# AGE IS ASSOCIATED WITH INCREASED EXPRESSION OF PATTERN RECOGNITION RECEPTOR GENES AND *ACE2*, THE RECEPTOR FOR SARS-COV-2: IMPLICATIONS FOR THE EPIDEMIOLOGY OF COVID-19 DISEASE

**DOI:** 10.1101/2020.06.15.134403

**Authors:** Stephen W. Bickler, David M. Cauvi, Kathleen M. Fisch, James M. Prieto, Alicia D. Gaidry, Hariharan Thangarajah, David Lazar, Romeo Ignacio, Dale R. Gerstmann, Allen F. Ryan, Philip E. Bickler, Antonio De Maio

## Abstract

Older aged adults and those with pre-existing conditions are at highest risk for severe COVID-19 associated outcomes. Using a large dataset of genome-wide RNA-seq profiles derived from human dermal fibroblasts (GSE113957) we investigated whether age affects the expression of pattern recognition receptor (PRR) genes and *ACE2*, the receptor for SARS-CoV-2. Older age was associated with increased expression of PRR genes, *ACE2* and four genes that encode proteins that have been shown to interact with SAR2-CoV-2 proteins. Assessment of PRR expression might provide a strategy for stratifying the risk of severe COVID-19 disease at both the individual and population levels.

## Additional file 1 for "AGE IS ASSOCIATED WITH INCREASED EXPRESSION OF PATTERN RECOGNITION RECEPTOR GENES AND *ACE2*, THE RECEPTOR FOR SARS-COV-2: IMPLICATIONS FOR THE EPIDEMIOLOGY OF COVID-19 DISEASE"

### Sheet: 1a DE Genes P<0.05 & logFC >1
Ensembl	genes	logFC	AveExpr	t	P.Value	adj.P.Val	B
ENSG00000150551	LYPD1	-3.76051	1.15107	-11.5915	9.82591e-22	2.03288e-17	38.4529
ENSG00000180818	HOXC10	-5.02876	1.0581	-9.92741	1.32438e-17	1.37e-13	29.4233
ENSG00000241978	AKAP2	1.16715	8.40726	9.71547	4.41114e-17	1.82524e-13	28.3124
ENSG00000178573	MAF	3.23778	1.81116	9.50644	1.4402e-16	4.2291e-13	26.9629
ENSG00000176658	MYO1D	2.13179	7.42584	9.50072	1.48754e-16	4.2291e-13	27.1275
ENSG00000133818	RRAS2	1.38826	6.71029	9.48395	1.6353e-16	4.2291e-13	27.0356
ENSG00000168268	NT5DC2	-1.21405	6.95243	-9.3194	4.13753e-16	7.78195e-13	26.1314
ENSG00000169291	SHE	2.16608	0.505643	9.26088	5.75205e-16	9.91702e-13	25.6603
ENSG00000112796	ENPP5	2.34722	0.162281	9.03774	2.01307e-15	2.97488e-12	24.5238
ENSG00000276495	APBA2	-2.12258	0.300431	-8.99142	2.60881e-15	3.59824e-12	24.0966
ENSG00000189058	APOD	2.97122	1.1269	8.95357	3.22375e-15	4.1685e-12	24.0408
ENSG00000158859	ADAMTS4	-1.33955	3.6987	-8.84672	5.8535e-15	7.12372e-12	23.5138
ENSG00000084207	GSTP1	-1.0725	7.39843	-8.82591	6.57329e-15	7.55526e-12	23.4353
ENSG00000189221	MAOA	2.62812	0.530463	8.8123	7.09135e-15	7.72173e-12	23.2955
ENSG00000172667	ZMAT3	1.73545	6.20468	8.74378	1.03833e-14	1.0741e-11	22.989
ENSG00000154153	RETREG1	1.68829	0.347441	8.6594	1.65905e-14	1.56018e-11	22.4482
ENSG00000092607	TBX15	1.72411	5.46593	8.56677	2.77168e-14	2.3893e-11	22.0265
ENSG00000213420	GPC2	-1.25177	0.449436	-8.52522	3.48769e-14	2.88627e-11	21.5727
ENSG00000048392	RRM2B	1.33586	5.50265	8.50596	3.8793e-14	3.08688e-11	21.7048
ENSG00000100285	NEFH	-1.79911	0.829585	-8.45712	5.07931e-14	3.89207e-11	21.2508
ENSG00000185010	F8	1.397	3.13026	8.449	5.31198e-14	3.92498e-11	21.2599
ENSG00000213190	MLLT11	-1.58527	4.24159	-8.40384	6.81274e-14	4.53322e-11	21.1545
ENSG00000135679	MDM2	1.02896	6.10502	8.39861	7.0116e-14	4.53322e-11	21.1295
ENSG00000163071	SPATA18	2.19894	4.61579	8.34039	9.65771e-14	6.0548e-11	20.7903
ENSG00000262102	DSEL	1.63602	6.09528	8.30249	1.1892e-13	6.69331e-11	20.616
ENSG00000171451	DSEL	1.63592	6.09525	8.30216	1.19135e-13	6.69331e-11	20.6143
ENSG00000163412	EIF4E3	1.82194	2.67977	8.24432	1.6359e-13	8.67822e-11	20.152
ENSG00000250722	SELENOP	4.81918	2.64472	8.21798	1.88959e-13	9.46173e-11	20.1304
ENSG00000109686	SH3D19	1.07239	6.43221	8.20846	1.99061e-13	9.57763e-11	20.1133
ENSG00000169715	MT1E	-1.71704	5.0711	-8.20037	2.08063e-13	9.78321e-11	20.0727
ENSG00000182255	KCNA4	2.49755	-0.0510843	8.13759	2.93179e-13	1.26366e-10	19.7236
ENSG00000205269	TMEM170B	1.56685	0.952515	8.12704	3.10553e-13	1.28501e-10	19.5552
ENSG00000160469	BRSK1	-1.11422	2.27817	-8.10235	3.55293e-13	1.4413e-10	19.4496
ENSG00000180806	HOXC9	-1.88835	2.52695	-8.08694	3.86416e-13	1.50841e-10	19.4224
ENSG00000139117	CPNE8	2.39789	2.49098	8.05437	4.61347e-13	1.73542e-10	19.133
ENSG00000137962	ARHGAP29	1.90703	6.88378	8.00698	5.96889e-13	2.10219e-10	19.0446
ENSG00000197905	TEAD4	-1.27135	3.04496	-8.00617	5.99494e-13	2.10219e-10	19.015
ENSG00000174564	IL20RB	2.80273	3.37313	7.98654	6.66922e-13	2.23855e-10	18.8414
ENSG00000144724	PTPRG	1.11256	5.93643	7.95418	7.9481e-13	2.4543e-10	18.7687
ENSG00000181625	SLX1B	-1.61182	1.39479	-7.93913	8.62317e-13	2.60965e-10	18.5544
ENSG00000108557	RAI1	-1.03027	5.18364	-7.87771	1.20209e-12	3.27238e-10	18.368
ENSG00000138356	AOX1	2.20479	5.1333	7.86791	1.26748e-12	3.33655e-10	18.3177
ENSG00000179476	C14orf28	1.06439	2.71217	7.85499	1.35898e-12	3.47111e-10	18.1523
ENSG00000164938	TP53INP1	1.80398	4.60779	7.84034	1.47076e-12	3.66609e-10	18.1711
ENSG00000198796	ALPK2	1.23159	7.77421	7.83677	1.49938e-12	3.68366e-10	18.1464
ENSG00000095752	IL11	-2.2054	3.73926	-7.83274	1.53229e-12	3.68366e-10	18.1339
ENSG00000164124	TMEM144	1.21578	0.867408	7.83082	1.54824e-12	3.68366e-10	18.0241
ENSG00000001561	ENPP4	2.3343	1.48706	7.82861	1.56683e-12	3.68366e-10	18.0453
ENSG00000101846	STS	1.33076	5.4462	7.82075	1.63459e-12	3.79979e-10	18.0709
ENSG00000157542	KCNJ6	2.07715	0.616472	7.79414	1.88652e-12	4.15617e-10	17.8869
ENSG00000180332	KCTD4	1.73226	0.549337	7.79396	1.88835e-12	4.15617e-10	17.9117
ENSG00000242114	MTFP1	-1.5007	1.60504	-7.72544	2.72921e-12	5.53576e-10	17.4571
ENSG00000117308	GALE	-1.11263	3.89526	-7.71009	2.96363e-12	5.89563e-10	17.4966
ENSG00000244694	PTCHD4	2.19721	1.05057	7.70139	3.1051e-12	6.00387e-10	17.4094
ENSG00000119729	RHOQ	1.07478	6.89811	7.6901	3.29889e-12	6.31952e-10	17.3793
ENSG00000036530	CYP46A1	1.20773	0.667768	7.64619	4.17298e-12	7.74296e-10	17.0962
ENSG00000231721	LINC-PINT	1.05008	2.41596	7.64536	4.19166e-12	7.74296e-10	17.0605
ENSG00000225151	GOLGA2P7	-1.06001	4.12923	-7.6424	4.25848e-12	7.79678e-10	17.147
ENSG00000124249	KCNK15	1.3689	0.142554	7.59795	5.40003e-12	9.55553e-10	16.8958
ENSG00000165476	REEP3	1.07958	6.08389	7.56664	6.38118e-12	1.10137e-09	16.7411
ENSG00000168283	BMI1	1.2426	5.20011	7.54561	7.13755e-12	1.2204e-09	16.6447
ENSG00000149131	SERPING1	1.62995	6.79185	7.53844	7.41516e-12	1.25748e-09	16.5935
ENSG00000174996	KLC2	-1.07686	4.85759	-7.52755	7.85743e-12	1.32165e-09	16.5472
ENSG00000146233	CYP39A1	1.19583	-0.447672	7.51254	8.51053e-12	1.41852e-09	16.4778
ENSG00000187193	MT1X	-2.11788	3.11185	-7.48956	9.61549e-12	1.51859e-09	16.3537
ENSG00000269955	C7orf55-LUC7L2	-1.46969	4.59238	-7.48047	1.0091e-11	1.54646e-09	16.3094
ENSG00000120262	CCDC170	1.49367	0.526673	7.46509	1.09485e-11	1.6414e-09	16.1974
ENSG00000275740	RBM27	-1.82915	3.10689	-7.46009	1.12426e-11	1.65761e-09	16.1935
ENSG00000129682	FGF13	2.31659	2.31618	7.46007	1.12438e-11	1.65761e-09	16.1115
ENSG00000152558	TMEM123	1.07948	7.59552	7.44798	1.19879e-11	1.73439e-09	16.1241
ENSG00000067057	PFKP	-1.2714	7.85789	-7.42535	1.35149e-11	1.92834e-09	16.0096
ENSG00000177707	NECTIN3	1.15079	6.35296	7.41729	1.41032e-11	1.97187e-09	15.971
ENSG00000144355	DLX1	-2.02342	2.53366	-7.36352	1.87375e-11	2.39296e-09	15.6934
ENSG00000169627	BOLA2	-1.36139	3.36611	-7.36223	1.88657e-11	2.39456e-09	15.7045
ENSG00000281766	RYBP	1.07624	5.21115	7.35959	1.91304e-11	2.40729e-09	15.687
ENSG00000076706	MCAM	-2.91667	5.33583	-7.35891	1.91988e-11	2.40729e-09	15.6783
ENSG00000108381	ASPA	1.74066	1.32132	7.34465	2.0698e-11	2.53385e-09	15.5313
ENSG00000173947	PIFO	1.11022	-0.412275	7.34185	2.10055e-11	2.55637e-09	15.6056
ENSG00000178996	SNX18	1.42897	5.90614	7.32265	2.32412e-11	2.79556e-09	15.4893
ENSG00000168216	LMBRD1	1.05263	4.81041	7.31923	2.36635e-11	2.81365e-09	15.4875
ENSG00000258643	BCL2L2-PABPN1	-1.83891	3.60341	-7.31797	2.38219e-11	2.81629e-09	15.4829
ENSG00000047346	FAM214A	1.17587	4.45869	7.31633	2.40273e-11	2.82443e-09	15.476
ENSG00000123388	HOXC11	-3.16013	-0.0297224	-7.30955	2.49006e-11	2.91056e-09	15.4205
ENSG00000080546	SESN1	1.01736	3.98202	7.26737	3.10804e-11	3.53309e-09	15.2277
ENSG00000155962	CLIC2	1.89498	0.652731	7.26181	3.20018e-11	3.59829e-09	15.1857
ENSG00000003400	CASP10	1.196	2.55663	7.24203	3.55004e-11	3.97009e-09	15.042
ENSG00000259399	TGIF2-C20orf24	-1.73408	2.42846	-7.23462	3.69068e-11	4.03708e-09	15.0539
ENSG00000170385	SLC30A1	1.08394	5.43523	7.23375	3.7075e-11	4.03708e-09	15.0409
ENSG00000102189	EEA1	1.01443	6.02115	7.23119	3.75758e-11	4.04899e-09	15.02
ENSG00000171150	SOCS5	1.06076	6.46687	7.22896	3.80168e-11	4.05427e-09	15.0045
ENSG00000159217	IGF2BP1	-2.37229	3.25022	-7.19726	4.48794e-11	4.59659e-09	14.8734
ENSG00000170390	DCLK2	-1.84285	3.71161	-7.18467	4.79339e-11	4.88524e-09	14.8084
ENSG00000148335	NTMT1	-1.1421	4.96953	-7.17607	5.01362e-11	5.01096e-09	14.7483
ENSG00000141052	MYOCD	-3.53556	1.44024	-7.17188	5.12465e-11	5.07292e-09	14.7423
ENSG00000016391	CHDH	2.1501	1.20135	7.16961	5.18569e-11	5.10889e-09	14.6967
ENSG00000135074	ADAM19	-1.68976	6.2633	-7.15545	5.58359e-11	5.42342e-09	14.6303
ENSG00000116670	MAD2L2	-1.11368	4.26253	-7.15224	5.67787e-11	5.43159e-09	14.6404
ENSG00000154263	ABCA10	1.4193	0.168978	7.15178	5.69163e-11	5.43159e-09	14.6333
ENSG00000113805	CNTN3	1.60266	5.79158	7.15084	5.71963e-11	5.43159e-09	14.622
ENSG00000261340	LINC01616	1.03972	-0.672548	7.09531	7.63818e-11	6.86362e-09	14.3549
ENSG00000137166	FOXP4	-1.05552	3.76018	-7.09467	7.66347e-11	6.86362e-09	14.3585
ENSG00000134352	IL6ST	1.22446	7.94357	7.08981	7.85965e-11	6.95744e-09	14.2979
ENSG00000153291	SLC25A27	1.71248	1.31017	7.08877	7.9022e-11	6.95744e-09	14.2835
ENSG00000131080	EDA2R	1.24196	4.38132	7.07872	8.32606e-11	7.26826e-09	14.2788
ENSG00000113328	CCNG1	1.25399	6.47191	7.04603	9.86616e-11	8.12893e-09	14.0794
ENSG00000256043	CTSO	1.44821	3.31306	7.04039	1.01585e-10	8.27338e-09	14.0705
ENSG00000263238	CTSO	1.44821	3.31306	7.04039	1.01585e-10	8.27338e-09	14.0705
ENSG00000164684	ZNF704	2.0024	0.89168	7.03432	1.04836e-10	8.31014e-09	14.0386
ENSG00000125995	ROMO1	-1.18937	4.61517	-7.02979	1.07324e-10	8.4749e-09	14.0198
ENSG00000112769	LAMA4	1.4794	8.85594	7.02045	1.12646e-10	8.8278e-09	13.9517
ENSG00000168672	FAM84B	1.71221	0.31405	7.01419	1.16355e-10	9.02892e-09	13.9482
ENSG00000169860	P2RY1	1.38604	-0.250936	7.01391	1.16522e-10	9.02892e-09	13.9542
ENSG00000248429	FAM198B-AS1	1.76216	0.721419	7.01051	1.1859e-10	9.15492e-09	13.9299
ENSG00000273594	EEF1D	-1.02646	5.72207	-6.99489	1.28572e-10	9.77954e-09	13.8261
ENSG00000110852	CLEC2B	3.37403	3.73704	6.99186	1.30605e-10	9.89779e-09	13.8124
ENSG00000160813	PPP1R35	-1.13245	2.93708	-6.99104	1.31159e-10	9.90349e-09	13.8368
ENSG00000105974	CAV1	1.08764	10.1903	6.99016	1.31753e-10	9.91215e-09	13.8087
ENSG00000114698	PLSCR4	2.0769	4.2233	6.97341	1.43663e-10	1.06532e-08	13.7548
ENSG00000113494	PRLR	3.2161	2.98717	6.96767	1.47985e-10	1.09345e-08	13.6908
ENSG00000139567	ACVRL1	1.30535	4.7896	6.94496	1.66382e-10	1.21636e-08	13.6062
ENSG00000111057	KRT18	-3.83475	2.84845	-6.94054	1.70216e-10	1.23565e-08	13.592
ENSG00000158406	HIST1H4H	1.27562	1.23456	6.93619	1.74071e-10	1.25922e-08	13.5155
ENSG00000242732	RTL5	1.06391	3.55	6.93422	1.75847e-10	1.26763e-08	13.5567
ENSG00000125148	MT2A	-2.45189	7.13263	-6.91165	1.97516e-10	1.39439e-08	13.4059
ENSG00000278081	RPS9	-1.80067	3.89691	-6.90244	2.07104e-10	1.43773e-08	13.4002
ENSG00000277359	RPS9	-1.80067	3.89693	-6.90231	2.07239e-10	1.43773e-08	13.3995
ENSG00000275323	RPS9	-1.80067	3.89682	-6.90207	2.07495e-10	1.43773e-08	13.3983
ENSG00000277079	RPS9	-1.80067	3.89682	-6.90207	2.07495e-10	1.43773e-08	13.3983
ENSG00000090530	P3H2	-2.01431	3.86317	-6.9018	2.07782e-10	1.43773e-08	13.3889
ENSG00000274005	RPS9	-1.8004	3.89679	-6.90088	2.08769e-10	1.43974e-08	13.3924
ENSG00000274626	RPS9	-1.80034	3.89719	-6.89981	2.09921e-10	1.44288e-08	13.3871
ENSG00000079462	PAFAH1B3	-1.60708	3.40687	-6.89711	2.12852e-10	1.45818e-08	13.3773
ENSG00000198467	TPM2	-1.04053	9.7487	-6.89481	2.15385e-10	1.47066e-08	13.3346
ENSG00000096150	RPS18	-1.52879	5.65689	-6.8907	2.19985e-10	1.49222e-08	13.3054
ENSG00000072201	LNX1	1.91821	2.74439	6.88393	2.27767e-10	1.52996e-08	13.2773
ENSG00000198795	ZNF521	2.42377	4.49581	6.87632	2.36849e-10	1.5807e-08	13.2743
ENSG00000100092	SH3BP1	-1.21274	2.15471	-6.87417	2.39468e-10	1.59304e-08	13.2406
ENSG00000139998	RAB15	-1.21585	3.85715	-6.86558	2.50265e-10	1.64896e-08	13.2113
ENSG00000205364	MT1M	-1.5385	1.57791	-6.86223	2.54606e-10	1.66694e-08	13.171
ENSG00000185345	PRKN	1.26707	0.505631	6.84524	2.77772e-10	1.80152e-08	13.111
ENSG00000122121	XPNPEP2	1.7043	0.60776	6.83659	2.90364e-10	1.85986e-08	13.0768
ENSG00000254726	MEX3A	-1.42971	1.38396	-6.82969	3.00797e-10	1.91483e-08	13.0058
ENSG00000154914	USP43	1.07757	0.0683307	6.81309	3.27465e-10	2.05301e-08	12.9637
ENSG00000173465	SSSCA1	-1.09472	4.45586	-6.80928	3.33906e-10	2.07963e-08	12.9279
ENSG00000105255	FSD1	-1.53617	1.56379	-6.79422	3.60615e-10	2.21475e-08	12.8366
ENSG00000117318	ID3	-1.72277	6.77366	-6.79368	3.61605e-10	2.21475e-08	12.8168
ENSG00000283060	ID3	-1.72269	6.77363	-6.79356	3.61827e-10	2.21475e-08	12.8162
ENSG00000111885	MAN1A1	1.57548	5.43241	6.78687	3.74402e-10	2.26492e-08	12.8094
ENSG00000138379	MSTN	2.30895	0.509973	6.77809	3.91552e-10	2.35489e-08	12.7916
ENSG00000130706	ADRM1	-1.23344	5.98958	-6.76524	4.18074e-10	2.4855e-08	12.6788
ENSG00000143162	CREG1	1.2233	4.30858	6.74957	4.52815e-10	2.6539e-08	12.648
ENSG00000197142	ACSL5	1.47129	1.44351	6.74188	4.70916e-10	2.74444e-08	12.5724
ENSG00000148154	UGCG	1.60064	5.46751	6.73653	4.83892e-10	2.80913e-08	12.5583
ENSG00000137414	FAM8A1	1.04965	5.09617	6.73321	4.92141e-10	2.83619e-08	12.5465
ENSG00000148655	LRMDA	1.20277	1.14714	6.73214	4.94828e-10	2.84375e-08	12.5291
ENSG00000146540	C7orf50	-1.32658	5.13242	-6.7196	5.27418e-10	3.01429e-08	12.4687
ENSG00000177640	CASC2	1.06798	1.18157	6.71803	5.31646e-10	3.03009e-08	12.4562
ENSG00000054967	RELT	-1.27585	3.38433	-6.70743	5.61038e-10	3.1585e-08	12.4473
ENSG00000214140	PRCD	1.11007	0.477305	6.7036	5.72078e-10	3.19884e-08	12.4249
ENSG00000140859	KIFC3	-1.08303	5.49594	-6.69732	5.90608e-10	3.24976e-08	12.3491
ENSG00000079102	RUNX1T1	1.42306	4.51282	6.68904	6.15924e-10	3.36223e-08	12.3505
ENSG00000011465	DCN	2.18509	9.44688	6.6838	6.32525e-10	3.41399e-08	12.2825
ENSG00000139597	N4BP2L1	1.57896	1.18623	6.68057	6.42982e-10	3.44783e-08	12.2931
ENSG00000184313	MROH7	1.19111	0.337956	6.68014	6.44359e-10	3.44783e-08	12.306
ENSG00000204764	RANBP17	-1.14971	2.02131	-6.67133	6.7379e-10	3.53808e-08	12.2594
ENSG00000198108	CHSY3	-1.56821	3.02205	-6.66716	6.88182e-10	3.5954e-08	12.2527
ENSG00000110318	CEP126	1.0387	3.57391	6.65926	7.16277e-10	3.73276e-08	12.2138
ENSG00000109738	GLRB	1.2187	2.77033	6.65195	7.43264e-10	3.85398e-08	12.166
ENSG00000101057	MYBL2	-2.27681	4.50286	-6.64439	7.72227e-10	3.94923e-08	12.1193
ENSG00000241399	CD302	1.61704	3.97051	6.6395	7.91572e-10	3.99866e-08	12.1183
ENSG00000163131	CTSS	1.61751	1.42369	6.63062	8.27902e-10	4.12734e-08	12.0543
ENSG00000177409	SAMD9L	1.01923	4.7751	6.62558	8.49228e-10	4.21335e-08	12.0304
ENSG00000184500	PROS1	1.6302	4.53573	6.62323	8.59406e-10	4.23339e-08	12.0327
ENSG00000141577	CEP131	-1.27552	3.12285	-6.6173	8.85487e-10	4.33093e-08	12.0114
ENSG00000144642	RBMS3	1.20883	4.98339	6.6109	9.14569e-10	4.44466e-08	11.9528
ENSG00000162643	WDR63	1.13734	0.769625	6.60344	9.49659e-10	4.54803e-08	11.9316
ENSG00000113070	HBEGF	-1.34968	2.55418	-6.60224	9.554e-10	4.56496e-08	11.9372
ENSG00000136869	TLR4	2.62093	3.40673	6.56615	1.14582e-09	5.29151e-08	11.7574
ENSG00000130758	MAP3K10	-1.00554	3.23599	-6.56424	1.15694e-09	5.30728e-08	11.7552
ENSG00000149970	CNKSR2	1.7513	0.588983	6.56351	1.16117e-09	5.31492e-08	11.7511
ENSG00000155465	SLC7A7	1.04789	0.618432	6.56294	1.16448e-09	5.31831e-08	11.7353
ENSG00000164093	PITX2	-1.42434	4.08203	-6.54989	1.24346e-09	5.63095e-08	11.6621
ENSG00000142494	SLC47A1	1.1063	0.282749	6.53211	1.35959e-09	6.07528e-08	11.5978
ENSG00000109452	INPP4B	1.66353	4.46111	6.52509	1.4083e-09	6.1992e-08	11.5573
ENSG00000118526	TCF21	-2.41572	0.247295	-6.52023	1.44306e-09	6.32531e-08	11.5376
ENSG00000242265	PEG10	-1.90574	5.01031	-6.51841	1.45629e-09	6.35635e-08	11.488
ENSG00000188452	CERKL	1.56026	4.1683	6.51224	1.50204e-09	6.50119e-08	11.5009
ENSG00000104863	LIN7B	-1.20612	2.25596	-6.50926	1.52459e-09	6.5713e-08	11.4825
ENSG00000138669	PRKG2	2.95534	1.76277	6.50707	1.54139e-09	6.62989e-08	11.4812
ENSG00000123612	ACVR1C	1.34178	0.317061	6.5033	1.57083e-09	6.71467e-08	11.4633
ENSG00000137975	CLCA2	1.27563	-0.0613679	6.48784	1.69718e-09	7.13679e-08	11.3871
ENSG00000180769	WDFY3-AS2	1.10629	1.41572	6.45918	1.95846e-09	8.09434e-08	11.2153
ENSG00000069702	TGFBR3	1.86648	5.39754	6.45619	1.9879e-09	8.17647e-08	11.1976
ENSG00000269897	COMMD3-BMI1	-1.60499	3.8261	-6.45391	2.01068e-09	8.23742e-08	11.2191
ENSG00000244115	DNAJC25-GNG10	1.07616	3.77943	6.44837	2.06708e-09	8.41848e-08	11.1973
ENSG00000078725	BRINP1	2.86763	1.57586	6.43497	2.20986e-09	8.80919e-08	11.1359
ENSG00000088826	SMOX	-1.11484	3.48293	-6.43349	2.22624e-09	8.85742e-08	11.1218
ENSG00000170525	PFKFB3	-1.06179	6.02641	-6.432	2.2428e-09	8.86082e-08	11.0497
ENSG00000182263	FIGN	1.02558	2.56668	6.42974	2.26817e-09	8.92134e-08	11.1028
ENSG00000158445	KCNB1	1.47903	1.48368	6.42481	2.32461e-09	9.0402e-08	11.0585
ENSG00000269964	MEI4	1.01588	-0.567991	6.41644	2.4234e-09	9.31928e-08	11.0234
ENSG00000228526	MIR34AHG	1.07963	3.48165	6.40072	2.62053e-09	9.85747e-08	10.9747
ENSG00000116691	MIIP	-1.09564	3.06283	-6.39694	2.67019e-09	9.98978e-08	10.9567
ENSG00000164619	BMPER	1.33685	5.55711	6.39573	2.68627e-09	1.00318e-07	10.8912
ENSG00000161996	WDR90	-1.15459	3.79027	-6.39302	2.72267e-09	1.0113e-07	10.9257
ENSG00000129295	LRRC6	1.11453	1.28607	6.39146	2.74391e-09	1.01736e-07	10.9118
ENSG00000125835	SNRPB	-1.01646	6.75619	-6.38115	2.88799e-09	1.05751e-07	10.8016
ENSG00000153993	SEMA3D	2.95921	3.52904	6.35492	3.28913e-09	1.19175e-07	10.7573
ENSG00000169750	RAC3	-1.34116	1.64537	-6.3527	3.32558e-09	1.19866e-07	10.7313
ENSG00000196923	PDLIM7	-1.23816	7.24753	-6.35221	3.33363e-09	1.19947e-07	10.6636
ENSG00000181744	C3orf58	1.50669	3.05879	6.35018	3.36722e-09	1.20735e-07	10.735
ENSG00000135454	B4GALNT1	-1.84908	3.16746	-6.34774	3.40818e-09	1.21993e-07	10.7083
ENSG00000071967	CYBRD1	1.19474	8.3372	6.33416	3.64508e-09	1.28036e-07	10.5803
ENSG00000165185	KIAA1958	1.36504	3.51115	6.32978	3.72483e-09	1.2981e-07	10.6398
ENSG00000100100	PIK3IP1	1.34555	4.32082	6.32558	3.80298e-09	1.31352e-07	10.6036
ENSG00000145675	PIK3R1	1.00728	6.0139	6.32315	3.84894e-09	1.32277e-07	10.5336
ENSG00000046889	PREX2	2.0011	0.420802	6.32086	3.89277e-09	1.33562e-07	10.5963
ENSG00000168300	PCMTD1	1.04831	4.88157	6.31932	3.92252e-09	1.34359e-07	10.5506
ENSG00000182272	B4GALNT4	-1.80552	0.790869	-6.3182	3.94431e-09	1.34737e-07	10.5763
ENSG00000152582	SPEF2	1.07387	2.75637	6.31491	4.0089e-09	1.36243e-07	10.5645
ENSG00000151322	NPAS3	1.20859	-0.0759274	6.31483	4.01043e-09	1.36243e-07	10.5631
ENSG00000130176	CNN1	-1.97979	5.19788	-6.3133	4.04099e-09	1.37056e-07	10.4946
ENSG00000151575	TEX9	1.09006	1.42616	6.30878	4.13216e-09	1.39462e-07	10.514
ENSG00000173457	PPP1R14B	-1.10415	6.74088	-6.28456	4.65622e-09	1.53886e-07	10.3396
ENSG00000064205	WISP2	4.72014	4.00802	6.28264	4.70051e-09	1.54855e-07	10.4129
ENSG00000070404	FSTL3	-1.96404	6.05938	-6.27939	4.77636e-09	1.56686e-07	10.3202
ENSG00000145247	OCIAD2	-1.00067	2.63309	-6.25169	5.47388e-09	1.73695e-07	10.273
ENSG00000228300	C19orf24	-1.32267	3.77058	-6.24811	5.5708e-09	1.7616e-07	10.2402
ENSG00000197872	FAM49A	1.2088	-0.158693	6.24668	5.61006e-09	1.7616e-07	10.2301
ENSG00000150672	DLG2	1.03446	0.171106	6.24292	5.71471e-09	1.79139e-07	10.2313
ENSG00000153823	PID1	1.7601	3.62852	6.23348	5.98583e-09	1.85669e-07	10.1878
ENSG00000105669	COPE	-1.05068	6.42321	-6.23149	6.04449e-09	1.86719e-07	10.0884
ENSG00000111424	VDR	1.28254	4.70683	6.22482	6.24547e-09	1.9086e-07	10.1136
ENSG00000158050	DUSP2	-2.4062	2.01935	-6.22429	6.26171e-09	1.91074e-07	10.1455
ENSG00000198355	PIM3	-1.03199	3.18927	-6.2163	6.51207e-09	1.97795e-07	10.1038
ENSG00000164040	PGRMC2	1.08421	6.69618	6.20999	6.71641e-09	2.02005e-07	9.98669
ENSG00000129355	CDKN2D	-1.30773	3.7282	-6.20822	6.77488e-09	2.03433e-07	10.0488
ENSG00000144285	SCN1A	1.76	-0.245075	6.19484	7.23352e-09	2.13792e-07	9.99799
ENSG00000099795	NDUFB7	-1.42762	5.03332	-6.19223	7.32627e-09	2.15609e-07	9.93287
ENSG00000150275	PCDH15	1.09055	-0.493968	6.19056	7.38664e-09	2.17077e-07	9.96522
ENSG00000136235	GPNMB	1.44571	7.20777	6.18238	7.68787e-09	2.23391e-07	9.85545
ENSG00000117533	VAMP4	1.22042	4.64341	6.17914	7.81047e-09	2.25794e-07	9.8981
ENSG00000173572	NLRP13	1.7301	-0.569747	6.17867	7.82855e-09	2.25794e-07	9.91117
ENSG00000136867	SLC31A2	1.00652	3.68129	6.17838	7.83945e-09	2.25794e-07	9.92416
ENSG00000198673	FAM19A2	1.54364	0.297501	6.17819	7.84697e-09	2.25794e-07	9.92891
ENSG00000265092	MIR4484	1.45007	-0.638268	6.1752	7.96238e-09	2.28479e-07	9.88644
ENSG00000115295	CLIP4	1.0575	5.05559	6.17166	8.10103e-09	2.31495e-07	9.83844
ENSG00000112137	PHACTR1	1.41777	0.779562	6.16944	8.18942e-09	2.32487e-07	9.88856
ENSG00000282833	PHACTR1	1.41777	0.779562	6.16944	8.18942e-09	2.32487e-07	9.88856
ENSG00000171227	TMEM37	1.17396	0.032659	6.16623	8.31903e-09	2.34729e-07	9.86337
ENSG00000144119	C1QL2	1.69924	-0.571178	6.16386	8.41544e-09	2.36237e-07	9.84101
ENSG00000180113	TDRD6	1.10022	-0.520373	6.16182	8.50003e-09	2.37724e-07	9.81913
ENSG00000229847	EMX2OS	1.97884	6.83565	6.16157	8.51037e-09	2.37724e-07	9.76164
ENSG00000169218	RSPO1	1.04515	-0.505324	6.16064	8.54906e-09	2.3773e-07	9.82061
ENSG00000177694	NAALADL2	1.50623	3.71958	6.15955	8.59443e-09	2.38671e-07	9.83926
ENSG00000072401	UBE2D1	1.28845	3.60955	6.15896	8.61918e-09	2.39038e-07	9.83641
ENSG00000116147	TNR	1.43111	-0.211325	6.15584	8.75151e-09	2.41736e-07	9.81939
ENSG00000267697	LUZP6	2.24844	0.547813	6.14922	9.03832e-09	2.48993e-07	9.78073
ENSG00000160712	IL6R	1.51239	2.65593	6.14779	9.10166e-09	2.49436e-07	9.78774
ENSG00000104361	NIPAL2	1.04871	5.47937	6.14516	9.21894e-09	2.51624e-07	9.69982
ENSG00000250133	HOXC-AS2	-1.8438	-0.0193427	-6.14458	9.24539e-09	2.52013e-07	9.77164
ENSG00000181195	PENK	-3.25774	2.83725	-6.13676	9.60425e-09	2.59742e-07	9.72417
ENSG00000164627	KIF6	1.08454	0.798651	6.13463	9.70443e-09	2.62108e-07	9.72317
ENSG00000185950	IRS2	1.31182	4.86127	6.13037	9.9074e-09	2.66894e-07	9.66464
ENSG00000156042	CFAP70	1.04388	0.518467	6.1234	1.02491e-08	2.73606e-07	9.67704
ENSG00000135540	NHSL1	-1.17214	2.08258	-6.10583	1.11632e-08	2.94212e-07	9.59531
ENSG00000151151	IPMK	1.2886	3.11793	6.10414	1.12549e-08	2.95873e-07	9.58841
ENSG00000145362	ANK2	1.56044	4.12554	6.10036	1.14633e-08	3.00569e-07	9.5508
ENSG00000118160	SLC8A2	1.18964	-0.622862	6.09497	1.17673e-08	3.05461e-07	9.50496
ENSG00000166689	PLEKHA7	1.62874	0.825945	6.08644	1.22645e-08	3.17175e-07	9.50649
ENSG00000056736	IL17RB	1.87533	1.66763	6.08357	1.24365e-08	3.21223e-07	9.48331
ENSG00000164889	SLC4A2	-1.02027	6.78757	-6.08226	1.25153e-08	3.22052e-07	9.38349
ENSG00000153930	ANKFN1	1.24279	0.11526	6.07993	1.26575e-08	3.25305e-07	9.46987
ENSG00000150593	PDCD4	1.07983	5.47949	6.0738	1.30394e-08	3.33052e-07	9.37095
ENSG00000197410	DCHS2	1.20278	-0.0798112	6.07311	1.3083e-08	3.33754e-07	9.44091
ENSG00000242779	ZNF702P	1.2837	1.65315	6.07194	1.31571e-08	3.35073e-07	9.42789
ENSG00000132274	TRIM22	1.33319	6.01013	6.06839	1.33854e-08	3.38545e-07	9.33159
ENSG00000149541	B3GAT3	-1.07932	4.79154	-6.06604	1.35385e-08	3.40776e-07	9.34064
ENSG00000135951	TSGA10	1.01585	0.100774	6.04973	1.46499e-08	3.63856e-07	9.33787
ENSG00000187961	KLHL17	-1.28887	3.76742	-6.04828	1.47534e-08	3.65987e-07	9.31101
ENSG00000109819	PPARGC1A	1.6461	0.0518521	6.04647	1.48825e-08	3.68306e-07	9.31462
ENSG00000007129	CEACAM21	1.42785	-0.644508	6.04542	1.49587e-08	3.68868e-07	9.28006
ENSG00000131015	ULBP2	-1.34154	3.50767	-6.03694	1.55843e-08	3.80906e-07	9.25485
ENSG00000278565	CEACAM21	1.42011	-0.647586	6.03639	1.56254e-08	3.81218e-07	9.23789
ENSG00000204397	CARD16	1.27653	0.273392	6.03519	1.5716e-08	3.82527e-07	9.26272
ENSG00000205707	ETFRF1	1.23243	2.71709	6.03304	1.58804e-08	3.86075e-07	9.26016
ENSG00000061337	LZTS1	-1.77058	3.28084	-6.03136	1.60091e-08	3.88292e-07	9.23771
ENSG00000136531	SCN2A	2.09853	1.12532	6.02796	1.62747e-08	3.91061e-07	9.23859
ENSG00000143387	CTSK	1.75533	7.39996	6.02784	1.62838e-08	3.91061e-07	9.1307
ENSG00000104112	SCG3	1.08908	-0.664125	6.02677	1.63681e-08	3.92398e-07	9.18356
ENSG00000188897	LOC400499	1.61122	-0.158119	6.02377	1.66063e-08	3.9673e-07	9.21004
ENSG00000154265	ABCA5	1.65007	2.92767	6.02189	1.67583e-08	3.9898e-07	9.21083
ENSG00000134363	FST	2.31877	5.87345	6.02034	1.68836e-08	4.00578e-07	9.1274
ENSG00000136960	ENPP2	2.56863	7.47438	6.01381	1.74235e-08	4.09166e-07	9.06874
ENSG00000250451	HOXC-AS1	-1.01182	-0.0806253	-6.0129	1.75001e-08	4.10034e-07	9.16931
ENSG00000132017	DCAF15	-1.12254	4.17456	-6.0123	1.75505e-08	4.10749e-07	9.11977
ENSG00000259673	IQCH-AS1	1.0371	1.23994	6.00687	1.80162e-08	4.20221e-07	9.13237
ENSG00000258366	RTEL1	-1.00915	4.28504	-6.00486	1.81914e-08	4.23355e-07	9.07777
ENSG00000025770	NCAPH2	-1.2621	5.06912	-6.00048	1.85792e-08	4.31409e-07	9.02735
ENSG00000181143	MUC16	1.37432	-0.649569	5.99677	1.89134e-08	4.35744e-07	9.05372
ENSG00000140015	KCNH5	1.0159	-0.673557	5.98877	1.9656e-08	4.50347e-07	9.0081
ENSG00000102678	FGF9	2.17352	0.3053	5.98118	2.03866e-08	4.63492e-07	9.02204
ENSG00000132465	JCHAIN	1.42744	0.424689	5.97934	2.05671e-08	4.66526e-07	9.01615
ENSG00000182575	NXPH3	-1.5737	2.23738	-5.97009	2.1502e-08	4.8512e-07	8.96875
ENSG00000100242	SUN2	-1	7.22386	-5.96752	2.17689e-08	4.90072e-07	8.84908
ENSG00000159176	CSRP1	-1.14283	8.14785	-5.96447	2.20903e-08	4.96228e-07	8.84246
ENSG00000167775	CD320	-1.0807	4.35422	-5.9638	2.21606e-08	4.97267e-07	8.88433
ENSG00000204116	CHIC1	1.04023	3.18049	5.95881	2.2698e-08	5.05489e-07	8.92164
ENSG00000122870	BICC1	1.341	6.22193	5.94994	2.36843e-08	5.23509e-07	8.77837
ENSG00000164796	CSMD3	1.11445	-0.305794	5.94862	2.38341e-08	5.25276e-07	8.8531
ENSG00000107317	PTGDS	2.7709	1.73968	5.94843	2.3856e-08	5.25276e-07	8.85185
ENSG00000117643	MAN1C1	2.15782	2.20456	5.94823	2.38784e-08	5.25276e-07	8.87059
ENSG00000260549	MT1L	-1.43634	2.21969	-5.94812	2.38912e-08	5.25276e-07	8.87491
ENSG00000228630	HOTAIR	-2.52513	-0.158892	-5.93196	2.58134e-08	5.58633e-07	8.80135
ENSG00000108106	UBE2S	-2.00234	5.62996	-5.92543	2.66333e-08	5.732e-07	8.67289
ENSG00000136048	DRAM1	1.34474	6.05071	5.92528	2.66527e-08	5.732e-07	8.66623
ENSG00000105792	CFAP69	1.58799	2.06039	5.92127	2.71675e-08	5.80051e-07	8.74821
ENSG00000176887	SOX11	-2.13104	0.795056	-5.91397	2.81324e-08	5.96955e-07	8.72026
ENSG00000099849	RASSF7	-1.84947	1.95803	-5.90783	2.89698e-08	6.09723e-07	8.69228
ENSG00000184990	SIVA1	-1.11212	4.89128	-5.90544	2.93023e-08	6.1418e-07	8.59644
ENSG00000153404	PLEKHG4B	-1.93912	1.43722	-5.90524	2.93301e-08	6.1418e-07	8.68069
ENSG00000164463	CREBRF	1.28876	4.08662	5.90288	2.96635e-08	6.19255e-07	8.64431
ENSG00000164588	HCN1	1.11074	-0.562696	5.90267	2.96921e-08	6.19255e-07	8.62725
ENSG00000188393	CLEC2A	1.89284	0.366395	5.89961	3.01296e-08	6.25854e-07	8.62843
ENSG00000115232	ITGA4	1.14229	6.52829	5.89455	3.08658e-08	6.38068e-07	8.51635
ENSG00000132840	BHMT2	1.38241	2.48781	5.89283	3.11196e-08	6.40631e-07	8.62416
ENSG00000158258	CLSTN2	1.10752	-0.18295	5.89207	3.12323e-08	6.41673e-07	8.60259
ENSG00000169689	CENPX	-1.16241	4.30751	-5.89065	3.14443e-08	6.44327e-07	8.5497
ENSG00000132837	DMGDH	1.02378	0.604094	5.89058	3.14549e-08	6.44327e-07	8.61465
ENSG00000082175	PGR	1.35987	-0.394532	5.88978	3.15756e-08	6.4616e-07	8.56022
ENSG00000166128	RAB8B	1.099	4.97524	5.88869	3.17395e-08	6.48873e-07	8.53281
ENSG00000258947	TUBB3	-2.14054	6.81151	-5.88585	3.21732e-08	6.55149e-07	8.47566
ENSG00000097021	ACOT7	-1.33249	5.2039	-5.88083	3.29518e-08	6.67717e-07	8.47094
ENSG00000007080	CCDC124	-1.15033	4.83354	-5.87883	3.32671e-08	6.73448e-07	8.4785
ENSG00000197943	PLCG2	1.15966	0.0371539	5.8748	3.39115e-08	6.84482e-07	8.53434
ENSG00000099800	TIMM13	-1.03102	5.15617	-5.86806	3.50167e-08	7.00638e-07	8.4151
ENSG00000180573	HIST1H2AC	1.52414	3.85167	5.86636	3.53009e-08	7.05642e-07	8.49063
ENSG00000197959	DNM3	1.13762	1.71351	5.86437	3.56372e-08	7.10934e-07	8.49063
ENSG00000177363	LRRN4CL	2.22898	2.13771	5.85282	3.76483e-08	7.41965e-07	8.44271
ENSG00000167992	VWCE	1.31648	1.16134	5.85171	3.78487e-08	7.45055e-07	8.43871
ENSG00000235711	ANKRD34C	1.10029	-0.701036	5.84945	3.8256e-08	7.50216e-07	8.36554
ENSG00000150893	FREM2	1.07574	-0.639291	5.83772	4.0448e-08	7.86493e-07	8.32001
ENSG00000128713	HOXD11	2.63322	1.96161	5.83628	4.07246e-08	7.89645e-07	8.35409
ENSG00000176692	FOXC2	-2.08026	1.84092	-5.83468	4.10344e-08	7.94908e-07	8.3629
ENSG00000237125	HAND2-AS1	2.05471	2.5309	5.82895	4.21647e-08	8.08606e-07	8.33758
ENSG00000171505	OR1N1	1.24607	-0.690766	5.8286	4.22355e-08	8.08606e-07	8.27563
ENSG00000013573	DDX11	-1.25392	4.2133	-5.82853	4.22497e-08	8.08606e-07	8.26876
ENSG00000167900	TK1	-1.91844	5.959	-5.8266	4.26372e-08	8.15269e-07	8.21242
ENSG00000160298	C21orf58	-1.35976	3.20736	-5.82525	4.29122e-08	8.19014e-07	8.30195
ENSG00000184898	RBM43	1.14689	3.48235	5.82019	4.39538e-08	8.33679e-07	8.28874
ENSG00000110492	MDK	-1.12585	4.05184	-5.81887	4.42291e-08	8.37963e-07	8.23128
ENSG00000069011	PITX1	-1.8239	-0.0239695	-5.81607	4.48201e-08	8.45846e-07	8.28004
ENSG00000183230	CTNNA3	1.0968	-0.709024	5.81167	4.5762e-08	8.56193e-07	8.19066
ENSG00000004799	PDK4	1.8511	1.53758	5.80402	4.74493e-08	8.81663e-07	8.22619
ENSG00000082482	KCNK2	1.2662	6.76539	5.79946	4.84838e-08	8.94012e-07	8.07785
ENSG00000179271	GADD45GIP1	-1.0262	5.12571	-5.7963	4.92149e-08	9.04269e-07	8.08625
ENSG00000127586	CHTF18	-1.83903	3.47364	-5.79374	4.98131e-08	9.12827e-07	8.15475
ENSG00000276043	UHRF1	-1.74794	5.66297	-5.79042	5.06011e-08	9.23995e-07	8.04926
ENSG00000067167	TRAM1	1.02134	7.82867	5.78884	5.09807e-08	9.29286e-07	8.02885
ENSG00000164070	HSPA4L	1.08611	2.06709	5.78433	5.20763e-08	9.43159e-07	8.13717
ENSG00000180422	LINC00304	1.06976	-0.448577	5.77822	5.36019e-08	9.66002e-07	8.06843
ENSG00000123700	KCNJ2	1.89093	0.832472	5.7748	5.44722e-08	9.78277e-07	8.09298
ENSG00000101412	E2F1	-1.68262	4.13538	-5.77151	5.53249e-08	9.88981e-07	8.01419
ENSG00000157214	STEAP2	1.61416	4.20724	5.76858	5.60958e-08	9.97908e-07	8.03078
ENSG00000175130	MARCKSL1	-1.58811	4.81745	-5.75125	6.08656e-08	1.06897e-06	7.88872
ENSG00000188921	HACD4	1.27953	4.22783	5.74806	6.17877e-08	1.08058e-06	7.94398
ENSG00000149090	PAMR1	1.40939	7.00637	5.74594	6.24075e-08	1.0905e-06	7.8354
ENSG00000126453	BCL2L12	-1.31305	3.39909	-5.73944	6.43439e-08	1.12149e-06	7.91007
ENSG00000165300	SLITRK5	1.16105	-0.267215	5.73688	6.5123e-08	1.13104e-06	7.90006
ENSG00000161036	LRWD1	-1.1244	4.17505	-5.72948	6.74288e-08	1.16156e-06	7.82406
ENSG00000138829	FBN2	-3.63431	5.87311	-5.72756	6.80395e-08	1.16625e-06	7.76564
ENSG00000106460	TMEM106B	1.01886	5.06995	5.72688	6.8257e-08	1.16805e-06	7.78851
ENSG00000198598	MMP17	-1.24965	3.31965	-5.72274	6.95966e-08	1.18539e-06	7.83909
ENSG00000229531	LOC101928696	1.18018	-0.695548	5.71946	7.06757e-08	1.19169e-06	7.77982
ENSG00000154262	ABCA6	2.3085	1.72774	5.7188	7.08962e-08	1.19444e-06	7.84631
ENSG00000090376	IRAK3	1.24506	3.66919	5.71844	7.10148e-08	1.19546e-06	7.82514
ENSG00000152409	JMY	1.12527	3.9635	5.71716	7.14438e-08	1.20171e-06	7.80847
ENSG00000030419	IKZF2	1.01188	3.17814	5.71493	7.21938e-08	1.21334e-06	7.81836
ENSG00000171444	MCC	1.33098	3.20169	5.69984	7.74875e-08	1.28457e-06	7.75581
ENSG00000186088	GSAP	1.06078	0.612405	5.69302	8.00013e-08	1.31063e-06	7.73319
ENSG00000105329	TGFB1	-1.11047	7.10949	-5.6915	8.05726e-08	1.31672e-06	7.58653
ENSG00000095906	NUBP2	-1.16513	4.40043	-5.68504	8.30472e-08	1.34864e-06	7.62227
ENSG00000185532	PRKG1	1.08743	4.91586	5.68298	8.38495e-08	1.3563e-06	7.60515
ENSG00000172348	RCAN2	2.72357	3.8846	5.68265	8.39779e-08	1.3563e-06	7.66987
ENSG00000162706	CADM3	1.91651	-0.0673523	5.67774	8.59308e-08	1.38308e-06	7.62919
ENSG00000137766	UNC13C	1.04045	0.0584871	5.67758	8.59945e-08	1.38308e-06	7.65388
ENSG00000107560	RAB11FIP2	1.01475	4.93346	5.67747	8.60374e-08	1.38308e-06	7.56705
ENSG00000176101	SSNA1	-1.02933	4.87414	-5.67001	8.90894e-08	1.41891e-06	7.52625
ENSG00000187244	BCAM	-1.18237	1.38973	-5.66908	8.94798e-08	1.42094e-06	7.62759
ENSG00000168476	REEP4	-1.21578	4.24541	-5.6628	9.21397e-08	1.45963e-06	7.5234
ENSG00000147576	ADHFE1	1.14284	1.19051	5.65721	9.45743e-08	1.49302e-06	7.57434
ENSG00000198624	CCDC69	1.10829	1.45927	5.65714	9.46082e-08	1.49302e-06	7.57293
ENSG00000159259	CHAF1B	-1.20896	3.71324	-5.65688	9.47228e-08	1.49369e-06	7.51915
ENSG00000134668	SPOCD1	-1.0101	6.29475	-5.65654	9.48715e-08	1.49403e-06	7.43128
ENSG00000276701	MIF	-1.50248	5.94939	-5.65447	9.57941e-08	1.50371e-06	7.43024
ENSG00000240972	MIF	-1.50245	5.94942	-5.65426	9.58864e-08	1.50401e-06	7.42931
ENSG00000006327	TNFRSF12A	-1.03648	7.63362	-5.6464	9.94655e-08	1.54752e-06	7.3865
ENSG00000118898	PPL	2.52373	0.941657	5.64339	1.00871e-07	1.55973e-06	7.50084
ENSG00000134917	ADAMTS8	1.01965	-0.591436	5.64039	1.02293e-07	1.57582e-06	7.43126
ENSG00000038945	MSR1	1.3813	0.0923061	5.63728	1.03781e-07	1.58928e-06	7.46344
ENSG00000055732	MCOLN3	1.07242	0.0339539	5.63588	1.04462e-07	1.59735e-06	7.46394
ENSG00000150394	CDH8	2.01078	0.969266	5.63316	1.0579e-07	1.6129e-06	7.46609
ENSG00000115252	PDE1A	2.19952	1.33419	5.63222	1.06254e-07	1.61713e-06	7.46167
ENSG00000162062	TEDC2	-1.51968	2.20647	-5.63212	1.06304e-07	1.61713e-06	7.46257
ENSG00000054654	SYNE2	-1.18587	4.07241	-5.63196	1.06386e-07	1.61713e-06	7.38286
ENSG00000162407	PLPP3	1.56528	8.02534	5.63178	1.06473e-07	1.61713e-06	7.32046
ENSG00000168702	LRP1B	1.0332	-0.581434	5.63028	1.0722e-07	1.6251e-06	7.39078
ENSG00000145390	USP53	1.40529	5.13516	5.62802	1.08352e-07	1.63866e-06	7.34566
ENSG00000137752	CASP1	1.74246	1.30438	5.6242	1.10298e-07	1.66201e-06	7.42974
ENSG00000055813	CCDC85A	-2.62448	3.19906	-5.62275	1.11044e-07	1.67205e-06	7.38601
ENSG00000181215	C4orf50	1.04116	-0.740459	5.61688	1.14111e-07	1.70582e-06	7.31054
ENSG00000157851	DPYSL5	1.3267	-0.475865	5.61555	1.14823e-07	1.71398e-06	7.34564
ENSG00000077152	UBE2T	-1.57345	4.1661	-5.61365	1.15838e-07	1.72415e-06	7.30779
ENSG00000115841	RMDN2	1.10551	2.93308	5.61046	1.17566e-07	1.74359e-06	7.36694
ENSG00000180628	PCGF5	1.05085	5.68979	5.60745	1.19221e-07	1.75931e-06	7.22695
ENSG00000047365	ARAP2	1.01134	-0.631895	5.60504	1.20564e-07	1.77534e-06	7.26336
ENSG00000062822	POLD1	-1.55626	3.99951	-5.60266	1.21905e-07	1.79253e-06	7.27401
ENSG00000124406	ATP8A1	1.30741	0.405507	5.60178	1.22401e-07	1.79855e-06	7.31943
ENSG00000134222	PSRC1	-1.45883	4.28816	-5.60083	1.22942e-07	1.80266e-06	7.24351
ENSG00000119900	OGFRL1	1.24504	4.99364	5.59136	1.28459e-07	1.86636e-06	7.19734
ENSG00000081138	CDH7	1.10114	-0.453798	5.59039	1.29043e-07	1.8706e-06	7.2315
ENSG00000183044	ABAT	1.35395	3.09045	5.59027	1.29113e-07	1.8706e-06	7.27609
ENSG00000132207	SLX1A	-1.04029	3.59688	-5.58088	1.34855e-07	1.91621e-06	7.19573
ENSG00000008277	ADAM22	1.05252	0.0591683	5.57688	1.37371e-07	1.94796e-06	7.20505
ENSG00000073756	PTGS2	-2.89919	5.08694	-5.57641	1.37675e-07	1.95093e-06	7.10906
ENSG00000205038	PKHD1L1	1.02762	-0.724372	5.57465	1.38796e-07	1.96145e-06	7.12717
ENSG00000116117	PARD3B	1.61829	3.88516	5.57298	1.39876e-07	1.97401e-06	7.169
ENSG00000206538	VGLL3	1.45219	7.45537	5.57088	1.41242e-07	1.98651e-06	7.04678
ENSG00000164742	ADCY1	1.24561	0.523679	5.57065	1.4139e-07	1.98714e-06	7.19139
ENSG00000173272	MZT2A	-1.05885	4.06257	-5.56558	1.44743e-07	2.02064e-06	7.10802
ENSG00000147536	GINS4	-1.45968	3.99857	-5.56149	1.47507e-07	2.05369e-06	7.08256
ENSG00000171793	CTPS1	-1.10011	5.89257	-5.55942	1.48928e-07	2.06651e-06	7.00056
ENSG00000196730	DAPK1	2.45582	1.92933	5.55774	1.50084e-07	2.07976e-06	7.14153
ENSG00000179915	NRXN1	1.16955	-0.64202	5.55759	1.50189e-07	2.07978e-06	7.06859
ENSG00000213347	MXD3	-1.66769	3.57625	-5.54469	1.5941e-07	2.15698e-06	7.03961
ENSG00000112562	SMOC2	1.36706	-0.458296	5.54229	1.61184e-07	2.17191e-06	7.00053
ENSG00000134824	FADS2	-1.31574	5.95298	-5.53429	1.67242e-07	2.23519e-06	6.88653
ENSG00000163918	RFC4	-1.07292	4.02374	-5.53212	1.68919e-07	2.25034e-06	6.94913
ENSG00000149591	TAGLN	-1.27013	10.3495	-5.52459	1.74885e-07	2.32531e-06	6.87974
ENSG00000143061	IGSF3	1.36423	0.290285	5.522	1.7698e-07	2.34114e-06	6.9672
ENSG00000074803	SLC12A1	1.0632	-0.535642	5.52077	1.77986e-07	2.35294e-06	6.9131
ENSG00000134871	COL4A2	-1.73982	8.79524	-5.51869	1.79693e-07	2.367e-06	6.83127
ENSG00000129932	DOHH	-1.21114	2.96773	-5.51861	1.7976e-07	2.367e-06	6.94923
ENSG00000134107	BHLHE40	-1.00273	5.00931	-5.51476	1.82972e-07	2.39893e-06	6.82466
ENSG00000169891	REPS2	1.86623	0.417432	5.51423	1.83419e-07	2.40327e-06	6.94038
ENSG00000117152	RGS4	-1.91415	5.17778	-5.51148	1.85759e-07	2.42471e-06	6.80122
ENSG00000134259	NGF	-1.05115	4.02675	-5.50068	1.95204e-07	2.52096e-06	6.79894
ENSG00000115286	NDUFS7	-1.21236	4.24637	-5.49566	1.99757e-07	2.56661e-06	6.79188
ENSG00000154642	C21orf91	1.16091	3.10118	5.49533	2.00058e-07	2.56661e-06	6.85766
ENSG00000170558	CDH2	-1.66629	7.21664	-5.4873	2.0757e-07	2.63947e-06	6.67991
ENSG00000205363	C15orf59	1.21994	3.27368	5.48619	2.08635e-07	2.65138e-06	6.81963
ENSG00000189350	TOGARAM2	1.03307	0.494829	5.48442	2.10327e-07	2.66961e-06	6.82157
ENSG00000159388	BTG2	1.21331	2.65813	5.47871	2.15913e-07	2.7238e-06	6.79364
ENSG00000152082	MZT2B	-1.55941	5.32881	-5.47203	2.22621e-07	2.78633e-06	6.6365
ENSG00000181804	SLC9A9	2.06678	2.11413	5.47019	2.245e-07	2.80476e-06	6.76335
ENSG00000188906	LRRK2	1.62492	2.79489	5.46847	2.26274e-07	2.81502e-06	6.7496
ENSG00000182378	PLCXD1	-1.16378	3.87891	-5.46625	2.28585e-07	2.83865e-06	6.67098
ENSG00000184281	TSSC4	-1.06657	4.47343	-5.46342	2.31568e-07	2.86367e-06	6.63311
ENSG00000172264	MACROD2	1.05839	1.16443	5.45531	2.4032e-07	2.94899e-06	6.69999
ENSG00000131351	HAUS8	-1.28544	3.25403	-5.45344	2.42379e-07	2.96896e-06	6.64648
ENSG00000154277	UCHL1	-1.51089	5.94794	-5.44935	2.46954e-07	3.01608e-06	6.51085
ENSG00000006453	BAIAP2L1	-1.10017	3.15633	-5.4492	2.47121e-07	3.01633e-06	6.62106
ENSG00000273079	GRIN2B	1.24374	-0.504572	5.44128	2.56225e-07	3.10184e-06	6.57933
ENSG00000166265	CYYR1	1.72533	0.54219	5.44	2.57723e-07	3.11632e-06	6.61264
ENSG00000048740	CELF2	2.35744	3.99507	5.43973	2.58048e-07	3.11843e-06	6.60225
ENSG00000162595	DIRAS3	-3.12134	3.22979	-5.43865	2.59326e-07	3.1262e-06	6.58595
ENSG00000123119	NECAB1	1.16329	1.45559	5.43862	2.59361e-07	3.1262e-06	6.62861
ENSG00000164176	EDIL3	-3.69487	3.78141	-5.43736	2.60855e-07	3.13851e-06	6.54433
ENSG00000172817	CYP7B1	1.40893	0.499612	5.4373	2.60923e-07	3.13851e-06	6.6069
ENSG00000118596	SLC16A7	1.15617	4.78679	5.4262	2.74465e-07	3.26158e-06	6.47949
ENSG00000101194	SLC17A9	-1.05772	5.77054	-5.42585	2.74909e-07	3.26353e-06	6.41559
ENSG00000231131	LINC01468	-2.36504	1.12252	-5.42414	2.77054e-07	3.27886e-06	6.55718
ENSG00000206579	XKR4	1.02986	-0.381097	5.42366	2.77664e-07	3.27944e-06	6.51308
ENSG00000184897	H1FX	-1.25374	4.88678	-5.42298	2.78532e-07	3.28538e-06	6.43455
ENSG00000141526	SLC16A3	-1.00399	8.16339	-5.42141	2.80522e-07	3.30277e-06	6.39155
ENSG00000204197	KIFC1	-3.43079	4.181	-5.4153	2.88446e-07	3.3792e-06	6.44763
ENSG00000203880	PCMTD2	1.31715	3.85989	5.41245	2.92214e-07	3.40598e-06	6.47156
ENSG00000187210	GCNT1	1.04751	5.21895	5.40626	3.00548e-07	3.47842e-06	6.36136
ENSG00000164330	EBF1	1.37585	3.8238	5.40609	3.00782e-07	3.47842e-06	6.45429
ENSG00000177084	POLE	-1.10467	5.48106	-5.40574	3.01259e-07	3.4805e-06	6.33196
ENSG00000049541	RFC2	-1.09096	4.60817	-5.4053	3.01865e-07	3.4805e-06	6.36216
ENSG00000102760	RGCC	2.42534	1.99515	5.4049	3.02422e-07	3.48181e-06	6.48157
ENSG00000178999	AURKB	-2.00565	4.17228	-5.39898	3.10668e-07	3.55498e-06	6.36921
ENSG00000160957	RECQL4	-1.68425	4.02896	-5.39247	3.19996e-07	3.62761e-06	6.3522
ENSG00000130303	BST2	2.19989	0.97721	5.39192	3.20792e-07	3.63113e-06	6.38225
ENSG00000091490	SEL1L3	-2.28745	4.62925	-5.38396	3.32605e-07	3.73576e-06	6.25618
ENSG00000135451	TROAP	-1.93528	3.93927	-5.38255	3.34734e-07	3.74949e-06	6.31275
ENSG00000187608	ISG15	-1.30782	3.06382	-5.37134	3.52185e-07	3.9048e-06	6.30299
ENSG00000107404	DVL1	-1.42554	5.83915	-5.36792	3.57689e-07	3.94258e-06	6.16449
ENSG00000100342	APOL1	1.9172	2.40618	5.36437	3.63488e-07	3.98519e-06	6.3085
ENSG00000163406	SLC15A2	2.35204	0.163925	5.35959	3.71433e-07	4.05091e-06	6.25077
ENSG00000104237	RP1	1.01668	-0.578655	5.35501	3.79215e-07	4.09687e-06	6.17929
ENSG00000169515	CCDC8	-1.56634	3.96092	-5.35489	3.7941e-07	4.09687e-06	6.17482
ENSG00000000971	CFH	2.46651	3.65848	5.35328	3.82186e-07	4.11544e-06	6.25217
ENSG00000197635	DPP4	3.15319	4.74467	5.35241	3.83702e-07	4.12385e-06	6.20869
ENSG00000154736	ADAMTS5	1.86913	5.40469	5.35155	3.85195e-07	4.13775e-06	6.14047
ENSG00000250337	PURPL	1.47549	0.787918	5.35069	3.86694e-07	4.14954e-06	6.24001
ENSG00000065054	SLC9A3R2	-1.54513	5.51231	-5.34686	3.9345e-07	4.19592e-06	6.08412
ENSG00000104889	RNASEH2A	-1.56741	4.37738	-5.34674	3.93652e-07	4.19592e-06	6.12639
ENSG00000170421	KRT8	-1.60132	1.84165	-5.34276	4.00801e-07	4.25676e-06	6.21342
ENSG00000102349	KLF8	1.46356	1.77294	5.34229	4.01654e-07	4.26145e-06	6.21901
ENSG00000144063	MALL	-2.55633	6.41429	-5.34197	4.0223e-07	4.26537e-06	6.04738
ENSG00000172322	CLEC12A	1.35876	-0.1163	5.34001	4.05804e-07	4.29447e-06	6.11937
ENSG00000102445	RUBCNL	1.21735	0.623312	5.33962	4.06532e-07	4.29777e-06	6.19664
ENSG00000130038	CRACR2A	1.01392	3.30456	5.33849	4.08599e-07	4.31081e-06	6.186
ENSG00000128536	CDHR3	1.11493	1.75805	5.32982	4.24905e-07	4.44657e-06	6.16641
ENSG00000245812	LINC02202	1.18677	1.30672	5.32713	4.30088e-07	4.47875e-06	6.15441
ENSG00000196616	ADH1B	1.9893	0.16506	5.32316	4.37867e-07	4.54086e-06	6.08737
ENSG00000164342	TLR3	1.20446	0.539726	5.32084	4.4246e-07	4.56562e-06	6.11714
ENSG00000170779	CDCA4	-1.30143	4.4301	-5.31809	4.47993e-07	4.60891e-06	5.99914
ENSG00000231924	PSG1	2.60244	3.53242	5.31244	4.59537e-07	4.71128e-06	6.08033
ENSG00000164104	HMGB2	-1.197	6.54064	-5.31131	4.61882e-07	4.72595e-06	5.90767
ENSG00000262243	CES1	2.08094	0.786535	5.31071	4.63117e-07	4.73625e-06	6.03807
ENSG00000242512	LINC01206	1.01118	-0.53383	5.30115	4.83467e-07	4.90557e-06	5.96265
ENSG00000131153	GINS2	-1.52343	3.50696	-5.30035	4.85223e-07	4.92097e-06	5.97271
ENSG00000151849	CENPJ	-1.00093	4.31203	-5.29826	4.89803e-07	4.95285e-06	5.91661
ENSG00000106462	EZH2	-1.26442	4.45219	-5.29498	4.97067e-07	5.00917e-06	5.89476
ENSG00000117595	IRF6	-2.43812	1.31347	-5.28483	5.20253e-07	5.20228e-06	5.95488
ENSG00000255346	NOX5	1.10989	0.869798	5.2765	5.40081e-07	5.34848e-06	5.93666
ENSG00000146555	SDK1	1.48371	-0.058709	5.27615	5.40923e-07	5.35206e-06	5.87562
ENSG00000111728	ST8SIA1	1.03718	0.0406821	5.27559	5.42282e-07	5.35476e-06	5.9033
ENSG00000184347	SLIT3	1.28903	8.0313	5.27208	5.50878e-07	5.41688e-06	5.74021
ENSG00000137393	RNF144B	1.59451	2.10026	5.26382	5.71641e-07	5.57074e-06	5.88613
ENSG00000141522	ARHGDIA	-1.04779	8.29844	-5.26342	5.72669e-07	5.57289e-06	5.70832
ENSG00000162688	AGL	1.39064	3.63058	5.26152	5.77566e-07	5.61262e-06	5.82952
ENSG00000198517	MAFK	-1.02558	4.68091	-5.24751	6.14921e-07	5.89541e-06	5.68146
ENSG00000123243	ITIH5	3.44009	3.07603	5.2452	6.21316e-07	5.94286e-06	5.80091
ENSG00000188107	EYS	1.01228	-0.00348475	5.24204	6.30138e-07	5.98574e-06	5.76603
ENSG00000125954	CHURC1-FNTB	-1.40503	1.87024	-5.24087	6.33449e-07	6.00557e-06	5.78324
ENSG00000076770	MBNL3	1.31808	1.56758	5.23553	6.48723e-07	6.11176e-06	5.77068
ENSG00000137203	TFAP2A	-1.8759	2.2568	-5.23416	6.5272e-07	6.14534e-06	5.73346
ENSG00000164125	FAM198B	2.35161	4.22529	5.22107	6.91967e-07	6.43249e-06	5.66757
ENSG00000266265	KLF14	1.27167	0.0671326	5.21209	7.20207e-07	6.65195e-06	5.61496
ENSG00000164603	BMT2	1.09652	4.3386	5.20898	7.30225e-07	6.72347e-06	5.56656
ENSG00000156265	MAP3K7CL	1.72253	3.47858	5.20857	7.31559e-07	6.73275e-06	5.63115
ENSG00000197785	ATAD3A	-1.33211	5.35931	-5.20337	7.48693e-07	6.84477e-06	5.46926
ENSG00000182771	GRID1	1.10518	0.129929	5.20096	7.56766e-07	6.88208e-06	5.58853
ENSG00000143333	RGS16	-1.91656	0.441374	-5.1991	7.63061e-07	6.92714e-06	5.60976
ENSG00000169302	STK32A	1.06178	1.02513	5.1918	7.88209e-07	7.08808e-06	5.5841
ENSG00000168496	FEN1	-1.46372	5.41294	-5.18683	8.05806e-07	7.20766e-06	5.39196
ENSG00000268658	LINC00664	1.02489	0.24289	5.18659	8.06644e-07	7.21204e-06	5.54274
ENSG00000170638	TRABD	-1.06216	4.07238	-5.18175	8.24175e-07	7.3434e-06	5.44637
ENSG00000064309	CDON	1.83417	3.87591	5.17303	8.56663e-07	7.54834e-06	5.45318
ENSG00000007376	RPUSD1	-1.07014	3.63003	-5.17167	8.61854e-07	7.58116e-06	5.42891
ENSG00000005108	THSD7A	1.1196	-0.255697	5.16854	8.739e-07	7.67082e-06	5.39334
ENSG00000282019	GPI	-2.70564	1.49524	-5.168	8.75965e-07	7.68243e-06	5.46254
ENSG00000125912	NCLN	-1.28685	6.26193	-5.16578	8.8464e-07	7.73883e-06	5.28757
ENSG00000142611	PRDM16	-1.41456	0.280591	-5.15767	9.16972e-07	7.95773e-06	5.44281
ENSG00000175756	AURKAIP1	-1.04014	5.25319	-5.1551	9.2747e-07	8.03536e-06	5.26291
ENSG00000165617	DACT1	-1.44109	4.41738	-5.15402	9.31891e-07	8.05481e-06	5.29232
ENSG00000051180	RAD51	-1.27172	3.74576	-5.15137	9.42891e-07	8.12473e-06	5.32729
ENSG00000188486	H2AFX	-1.703	5.41271	-5.14693	9.61596e-07	8.25069e-06	5.2307
ENSG00000170271	FAXDC2	1.33471	3.53425	5.14549	9.67713e-07	8.28685e-06	5.35383
ENSG00000085999	RAD54L	-1.61045	3.16805	-5.14249	9.80642e-07	8.3733e-06	5.32409
ENSG00000186472	PCLO	1.1167	-0.504605	5.13824	9.99189e-07	8.48962e-06	5.27354
ENSG00000100162	CENPM	-1.69987	2.97305	-5.13638	1.00745e-06	8.54576e-06	5.31614
ENSG00000167157	PRRX2	-1.11374	6.39633	-5.13618	1.00832e-06	8.5476e-06	5.16075
ENSG00000148362	PAXX	-1.06799	3.62109	-5.13446	1.016e-06	8.59366e-06	5.27358
ENSG00000116833	NR5A2	-1.76549	0.314903	-5.12922	1.03979e-06	8.75195e-06	5.32104
ENSG00000110436	SLC1A2	1.44706	2.58322	5.12646	1.05252e-06	8.84466e-06	5.30996
ENSG00000157551	KCNJ15	1.71691	1.96634	5.12568	1.05611e-06	8.86046e-06	5.3137
ENSG00000139508	SLC46A3	1.15367	2.1248	5.12171	1.07478e-06	8.97197e-06	5.29437
ENSG00000168016	TRANK1	1.19901	4.14983	5.11781	1.09341e-06	9.09588e-06	5.19183
ENSG00000197558	SSPO	1.00488	-0.431421	5.1161	1.10168e-06	9.15366e-06	5.1836
ENSG00000105011	ASF1B	-1.68579	4.20675	-5.11356	1.11406e-06	9.2281e-06	5.14521
ENSG00000140092	FBLN5	1.10712	8.30517	5.11138	1.12477e-06	9.28589e-06	5.05796
ENSG00000138642	HERC6	1.23882	1.10668	5.10957	1.13379e-06	9.33664e-06	5.24248
ENSG00000168393	DTYMK	-1.20298	5.03734	-5.10908	1.13623e-06	9.34322e-06	5.07831
ENSG00000101000	PROCR	-1.0341	4.25072	-5.10124	1.1761e-06	9.57964e-06	5.08058
ENSG00000079616	KIF22	-1.51566	5.43753	-5.09973	1.18396e-06	9.61714e-06	5.0271
ENSG00000085840	ORC1	-1.42999	2.8558	-5.09869	1.18934e-06	9.64949e-06	5.15485
ENSG00000054219	LY75	1.26666	0.208046	5.09741	1.19605e-06	9.68585e-06	5.16927
ENSG00000154258	ABCA9	1.6724	1.00004	5.09687	1.1989e-06	9.70015e-06	5.17333
ENSG00000196498	NCOR2	-1.00595	7.13265	-5.09679	1.19933e-06	9.70015e-06	4.99143
ENSG00000070182	SPTB	-1.52318	1.54754	-5.0954	1.20667e-06	9.74809e-06	5.18151
ENSG00000107159	CA9	-1.64029	1.13297	-5.09429	1.21256e-06	9.7842e-06	5.17874
ENSG00000076382	SPAG5	-1.89038	5.82508	-5.09318	1.21848e-06	9.80896e-06	4.99268
ENSG00000197301	LOC100129940	1.12491	0.882159	5.08367	1.27044e-06	1.01371e-05	5.13675
ENSG00000093009	CDC45	-1.68211	3.59045	-5.08252	1.27688e-06	1.01723e-05	5.05093
ENSG00000279208	LOC101927345	1.09035	-0.165107	5.08018	1.29003e-06	1.02652e-05	5.04094
ENSG00000103489	XYLT1	-1.00543	7.1927	-5.07989	1.29167e-06	1.02665e-05	4.92083
ENSG00000172009	THOP1	-1.02802	5.08836	-5.07152	1.33995e-06	1.0585e-05	4.91722
ENSG00000198417	MT1F	-1.00408	-0.0766957	-5.07136	1.34085e-06	1.05881e-05	5.07472
ENSG00000166562	SEC11C	-1.05855	3.03842	-5.07095	1.34331e-06	1.05994e-05	5.04389
ENSG00000176619	LMNB2	-1.44058	7.14334	-5.07034	1.34688e-06	1.06229e-05	4.88185
ENSG00000004777	ARHGAP33	-1.11763	2.87775	-5.06788	1.36144e-06	1.0718e-05	5.04097
ENSG00000028277	POU2F2	1.23715	2.47152	5.06757	1.36329e-06	1.07203e-05	5.06791
ENSG00000171222	SCAND1	-1.19421	3.51154	-5.06417	1.38377e-06	1.08281e-05	4.99444
ENSG00000167513	CDT1	-1.73988	3.13923	-5.05503	1.44019e-06	1.11014e-05	4.96716
ENSG00000165029	ABCA1	1.69891	4.35052	5.05177	1.46086e-06	1.12314e-05	4.92279
ENSG00000175155	YPEL2	1.0483	3.45148	5.04898	1.47877e-06	1.13312e-05	4.94846
ENSG00000179097	HTR1F	-1.60442	0.0771564	-5.04691	1.4922e-06	1.14003e-05	4.98459
ENSG00000167670	CHAF1A	-1.35405	4.6044	-5.04608	1.49766e-06	1.14212e-05	4.83627
ENSG00000073111	MCM2	-1.40303	5.18729	-5.04558	1.50091e-06	1.14331e-05	4.80527
ENSG00000164920	OSR2	2.22362	3.37899	5.03985	1.53892e-06	1.16583e-05	4.93016
ENSG00000092820	EZR	-1.33239	7.44144	-5.03739	1.55553e-06	1.17654e-05	4.7462
ENSG00000099624	ATP5D	-1.18158	4.48431	-5.03716	1.55707e-06	1.17687e-05	4.81494
ENSG00000070423	RNF126	-1.09642	4.11735	-5.0371	1.55748e-06	1.17687e-05	4.83608
ENSG00000160446	ZDHHC12	-1.04553	4.1504	-5.03265	1.58803e-06	1.19428e-05	4.81587
ENSG00000183763	TRAIP	-1.19942	2.82848	-5.02973	1.60839e-06	1.20528e-05	4.8779
ENSG00000005471	ABCB4	1.54297	1.33624	5.02955	1.60965e-06	1.20529e-05	4.91598
ENSG00000235531	MSC-AS1	1.01955	3.56833	5.02126	1.6688e-06	1.23704e-05	4.82937
ENSG00000115844	DLX2	-1.37184	2.20961	-5.02025	1.67616e-06	1.24059e-05	4.86067
ENSG00000203760	CENPW	-1.35416	3.58811	-5.01802	1.69253e-06	1.24926e-05	4.78468
ENSG00000064787	BCAS1	1.65315	0.760755	5.0178	1.69414e-06	1.24942e-05	4.84192
ENSG00000122176	FMOD	1.61678	5.34274	5.01583	1.70872e-06	1.25717e-05	4.70059
ENSG00000006118	TMEM132A	-1.17748	3.57126	-5.01367	1.72486e-06	1.2677e-05	4.77343
ENSG00000251151	HOXC-AS3	-1.59024	-0.395641	-5.01162	1.7403e-06	1.27717e-05	4.83883
ENSG00000111335	OAS2	1.54352	1.89573	5.01155	1.74083e-06	1.27717e-05	4.84827
ENSG00000223654	FLOT1	1.89186	3.71781	5.00834	1.76529e-06	1.29145e-05	4.79295
ENSG00000275594	ADAM32	1.03617	0.407893	5.00113	1.82151e-06	1.32138e-05	4.77814
ENSG00000009413	REV3L	1.24806	6.72584	5.00031	1.82798e-06	1.32512e-05	4.59125
ENSG00000109472	CPE	2.01009	4.8556	4.99856	1.84193e-06	1.3315e-05	4.6857
ENSG00000102879	CORO1A	-1.04758	0.737593	-4.99349	1.8829e-06	1.35449e-05	4.77301
ENSG00000148541	FAM13C	1.43162	1.25955	4.99198	1.89528e-06	1.35962e-05	4.76307
ENSG00000167747	C19orf48	-1.26188	4.47583	-4.97801	2.01362e-06	1.4234e-05	4.56295
ENSG00000171724	VAT1L	-2.56312	2.66082	-4.9695	2.08924e-06	1.46597e-05	4.6167
ENSG00000154920	EME1	-1.41038	2.88129	-4.96808	2.10205e-06	1.47122e-05	4.62429
ENSG00000146648	EGFR	1.03276	6.85564	4.96645	2.11699e-06	1.4737e-05	4.44892
ENSG00000164251	F2RL1	-1.62181	0.415703	-4.96494	2.13078e-06	1.48081e-05	4.65017
ENSG00000182107	TMEM30B	1.3432	0.686125	4.95978	2.17893e-06	1.50819e-05	4.61853
ENSG00000196196	HRCT1	-1.11221	1.0549	-4.95518	2.22265e-06	1.5323e-05	4.61801
ENSG00000127564	PKMYT1	-2.03751	3.73756	-4.95405	2.23349e-06	1.53824e-05	4.5207
ENSG00000186185	KIF18B	-1.90908	4.44631	-4.95396	2.23435e-06	1.53832e-05	4.47665
ENSG00000221963	APOL6	1.03641	4.51872	4.94871	2.28555e-06	1.5642e-05	4.4598
ENSG00000188064	WNT7B	-1.5997	0.766808	-4.94792	2.29344e-06	1.56752e-05	4.58201
ENSG00000138092	CENPO	-1.36817	5.24	-4.94167	2.35604e-06	1.60343e-05	4.37154
ENSG00000161888	SPC24	-1.68221	3.66381	-4.94115	2.36132e-06	1.60549e-05	4.46829
ENSG00000123485	HJURP	-1.85899	5.13459	-4.94043	2.36867e-06	1.60856e-05	4.38297
ENSG00000168061	SAC3D1	-1.16771	3.12065	-4.93949	2.37829e-06	1.61206e-05	4.49477
ENSG00000181649	PHLDA2	-1.36272	2.19844	-4.93944	2.37885e-06	1.61206e-05	4.5362
ENSG00000274538	PHLDA2	-1.36272	2.19844	-4.93944	2.37885e-06	1.61206e-05	4.5362
ENSG00000186193	SAPCD2	-1.93489	3.1092	-4.92894	2.48894e-06	1.6697e-05	4.45567
ENSG00000169710	FASN	-1.09135	6.42729	-4.92295	2.55387e-06	1.70696e-05	4.27044
ENSG00000185347	TEDC1	-1.44496	2.85841	-4.91993	2.58733e-06	1.71906e-05	4.42794
ENSG00000170370	EMX2	1.23883	5.38352	4.91898	2.59786e-06	1.72156e-05	4.29499
ENSG00000196139	AKR1C3	1.97193	3.71227	4.91677	2.62268e-06	1.73301e-05	4.40522
ENSG00000113368	LMNB1	-1.58392	5.24455	-4.91445	2.64892e-06	1.74533e-05	4.26362
ENSG00000169683	LRRC45	-1.0174	3.1643	-4.912	2.67701e-06	1.75546e-05	4.38269
ENSG00000165124	SVEP1	2.63636	5.31702	4.90999	2.70016e-06	1.76783e-05	4.28114
ENSG00000142945	KIF2C	-1.84084	5.45319	-4.90748	2.72951e-06	1.78141e-05	4.23451
ENSG00000131470	PSMC3IP	-1.71735	3.71861	-4.90357	2.77563e-06	1.80242e-05	4.30357
ENSG00000152092	ASTN1	1.04569	-0.149851	4.9031	2.7813e-06	1.80496e-05	4.33705
ENSG00000100739	BDKRB1	-1.51731	3.61608	-4.90076	2.80938e-06	1.81812e-05	4.30443
ENSG00000100300	TSPO	-1.1655	6.94067	-4.89939	2.82587e-06	1.82539e-05	4.17183
ENSG00000002746	HECW1	1.40368	2.67233	4.89881	2.83292e-06	1.82808e-05	4.37807
ENSG00000154146	NRGN	-1.02982	0.217666	-4.89875	2.8337e-06	1.82808e-05	4.38299
ENSG00000244486	SCARF2	-1.31899	5.4568	-4.89831	2.83905e-06	1.83039e-05	4.18509
ENSG00000071655	MBD3	-1.11546	6.1441	-4.89741	2.84994e-06	1.83569e-05	4.16947
ENSG00000166106	ADAMTS15	-2.0821	0.735936	-4.89332	2.90042e-06	1.85962e-05	4.3535
ENSG00000164761	TNFRSF11B	2.29342	6.65165	4.88818	2.96502e-06	1.89093e-05	4.1351
ENSG00000103024	NME3	-1.08799	2.75835	-4.88723	2.97708e-06	1.89516e-05	4.30821
ENSG00000138131	LOXL4	1.86978	5.48917	4.88596	2.99331e-06	1.9014e-05	4.15366
ENSG00000181938	GINS3	-1.05694	2.97263	-4.8831	3.03023e-06	1.91779e-05	4.26942
ENSG00000116729	WLS	-1.21644	4.19493	-4.88173	3.04794e-06	1.92763e-05	4.1684
ENSG00000103257	SLC7A5	-1.61199	6.41164	-4.88104	3.05695e-06	1.9294e-05	4.10127
ENSG00000183876	ARSI	-1.24191	4.0393	-4.87967	3.07499e-06	1.93722e-05	4.20864
ENSG00000163827	LRRC2	1.62297	3.83005	4.87837	3.09216e-06	1.94508e-05	4.24903
ENSG00000164611	PTTG1	-1.58226	5.34575	-4.87567	3.12807e-06	1.96052e-05	4.10431
ENSG00000243130	PSG11	1.16464	1.25316	4.87502	3.13674e-06	1.96416e-05	4.29699
ENSG00000162599	NFIA	1.033	2.42391	4.87285	3.16602e-06	1.9801e-05	4.27572
ENSG00000129195	PIMREG	-1.73492	4.64087	-4.87216	3.17533e-06	1.98472e-05	4.12827
ENSG00000273850	PPP2R3B	-1.33003	2.64717	-4.87016	3.20254e-06	1.99697e-05	4.23489
ENSG00000105825	TFPI2	-2.44628	6.3625	-4.86809	3.23099e-06	2.0104e-05	4.05545
ENSG00000254445	HSPB2-C11orf52	-1.34115	3.51902	-4.86575	3.26344e-06	2.02572e-05	4.17793
ENSG00000232653	GOLGA8N	1.00312	3.17818	4.8644	3.28242e-06	2.03506e-05	4.21398
ENSG00000135480	KRT7	-2.25082	6.56836	-4.85799	3.37344e-06	2.07841e-05	4.01081
ENSG00000174963	ZIC4	1.64011	3.01783	4.85651	3.39477e-06	2.08783e-05	4.20736
ENSG00000214944	ARHGEF28	1.33139	2.78967	4.85373	3.43523e-06	2.10671e-05	4.18953
ENSG00000162493	PDPN	1.92922	1.53145	4.85263	3.45147e-06	2.1139e-05	4.20705
ENSG00000075218	GTSE1	-1.8839	5.01987	-4.84243	3.60468e-06	2.18766e-05	3.98931
ENSG00000111058	ACSS3	1.29737	2.58103	4.8412	3.62373e-06	2.19729e-05	4.1486
ENSG00000092853	CLSPN	-1.62384	4.31314	-4.83974	3.6463e-06	2.20773e-05	4.00396
ENSG00000158164	TMSB15A	-1.15231	0.267211	-4.83695	3.68986e-06	2.22694e-05	4.14136
ENSG00000148926	ADM	1.34894	7.32999	4.83502	3.72018e-06	2.24262e-05	3.90957
ENSG00000168961	LGALS9	1.28395	0.786962	4.83448	3.72873e-06	2.24581e-05	4.09819
ENSG00000188157	AGRN	-1.08819	5.67785	-4.83135	3.77884e-06	2.27137e-05	3.90925
ENSG00000161847	RAVER1	-1.15623	4.74372	-4.82749	3.84122e-06	2.29884e-05	3.94086
ENSG00000116991	SIPA1L2	1.40558	2.93257	4.82515	3.87968e-06	2.317e-05	4.08012
ENSG00000136231	IGF2BP3	-1.43614	3.13969	-4.8214	3.94199e-06	2.34221e-05	3.99974
ENSG00000175063	UBE2C	-1.94589	5.08575	-4.81573	4.03799e-06	2.38555e-05	3.87938
ENSG00000122952	ZWINT	-1.48942	5.29828	-4.81392	4.06914e-06	2.39915e-05	3.85133
ENSG00000128710	HOXD10	3.00498	2.72399	4.81089	4.12184e-06	2.4246e-05	4.00316
ENSG00000121152	NCAPH	-1.77095	4.37094	-4.80823	4.16852e-06	2.4466e-05	3.88303
ENSG00000281028	PI4K2B	-1.47781	3.05423	-4.80121	4.29436e-06	2.50482e-05	3.94924
ENSG00000185742	C11orf87	2.83754	3.93104	4.79903	4.33426e-06	2.52311e-05	3.946
ENSG00000137463	MGARP	1.9909	1.84395	4.79768	4.35903e-06	2.53539e-05	3.9896
ENSG00000198759	EGFL6	1.45721	-0.116289	4.79621	4.38623e-06	2.54835e-05	3.86704
ENSG00000206384	COL6A6	2.05865	1.88639	4.79273	4.45132e-06	2.5746e-05	3.95859
ENSG00000183801	OLFML1	2.29325	2.87565	4.79157	4.47314e-06	2.58144e-05	3.95051
ENSG00000013810	TACC3	-1.80921	5.98537	-4.78357	4.62714e-06	2.64962e-05	3.7158
ENSG00000128573	FOXP2	1.37165	1.02909	4.7827	4.64408e-06	2.65859e-05	3.92779
ENSG00000166851	PLK1	-1.98664	5.50473	-4.77811	4.73515e-06	2.69502e-05	3.71152
ENSG00000157404	KIT	1.55407	3.7095	4.77807	4.73587e-06	2.69502e-05	3.846
ENSG00000188566	NDOR1	-1.01326	3.0804	-4.77748	4.74767e-06	2.69696e-05	3.85407
ENSG00000162511	LAPTM5	1.5489	1.13366	4.77723	4.75275e-06	2.69707e-05	3.86773
ENSG00000227231	IER3	-1.73232	2.60535	-4.77597	4.77804e-06	2.70534e-05	3.86022
ENSG00000230128	IER3	-1.73232	2.60535	-4.77597	4.77804e-06	2.70534e-05	3.86022
ENSG00000235030	IER3	-1.73232	2.60535	-4.77597	4.77804e-06	2.70534e-05	3.86022
ENSG00000237155	IER3	-1.73232	2.60535	-4.77597	4.77804e-06	2.70534e-05	3.86022
ENSG00000114270	COL7A1	-1.33227	6.95871	-4.77277	4.84308e-06	2.72723e-05	3.6587
ENSG00000185565	LSAMP	1.81899	2.27119	4.76767	4.94844e-06	2.77297e-05	3.86627
ENSG00000151617	EDNRA	-1.12876	2.7993	-4.76497	5.00507e-06	2.79714e-05	3.80739
ENSG00000106211	HSPB1	-1.10416	7.98012	-4.76413	5.02274e-06	2.80549e-05	3.62814
ENSG00000259848	LOC442028	1.26829	2.37786	4.76339	5.03852e-06	2.81203e-05	3.84629
ENSG00000155657	TTN	1.94043	0.735857	4.7595	5.12177e-06	2.84945e-05	3.80315
ENSG00000164045	CDC25A	-1.19586	3.06067	-4.75675	5.1813e-06	2.87076e-05	3.75443
ENSG00000176170	SPHK1	-1.13642	6.03275	-4.7558	5.20224e-06	2.87855e-05	3.59632
ENSG00000139263	LRIG3	1.23297	4.07962	4.75348	5.25325e-06	2.89594e-05	3.70134
ENSG00000100297	MCM5	-1.42839	5.70435	-4.75243	5.27655e-06	2.90491e-05	3.59078
ENSG00000158246	FAM46B	-1.01357	1.72404	-4.75136	5.30025e-06	2.91718e-05	3.80474
ENSG00000151090	THRB	1.9886	3.61358	4.74959	5.33983e-06	2.93196e-05	3.75574
ENSG00000128408	RIBC2	-1.00547	0.704364	-4.74862	5.36184e-06	2.94091e-05	3.79733
ENSG00000126785	RHOJ	-1.4736	2.2949	-4.7468	5.40284e-06	2.95712e-05	3.72144
ENSG00000146670	CDCA5	-1.67727	4.89966	-4.74563	5.42958e-06	2.96862e-05	3.59589
ENSG00000161249	DMKN	1.95308	2.19488	4.74432	5.45959e-06	2.97923e-05	3.77942
ENSG00000154065	ANKRD29	1.21449	2.32363	4.74077	5.54166e-06	3.01555e-05	3.75065
ENSG00000176697	BDNF	-1.34577	5.34835	-4.73895	5.58428e-06	3.03157e-05	3.53604
ENSG00000183160	TMEM119	1.35972	7.01571	4.73467	5.68553e-06	3.07536e-05	3.50636
ENSG00000123136	DDX39A	-1.07948	5.54756	-4.7303	5.7906e-06	3.12065e-05	3.50356
ENSG00000162073	PAQR4	-1.20069	3.74071	-4.72917	5.81814e-06	3.13223e-05	3.59858
ENSG00000277758	LOC102724488	-1.92599	2.26716	-4.72449	5.93352e-06	3.18045e-05	3.65503
ENSG00000186417	GLDN	1.16623	0.0788568	4.71574	6.15507e-06	3.26519e-05	3.61088
ENSG00000280618	CYFIP1	-1.76559	3.36045	-4.71487	6.17774e-06	3.27302e-05	3.55708
ENSG00000180155	LYNX1	1.57271	4.12087	4.71143	6.26725e-06	3.30773e-05	3.57295
ENSG00000075643	MOCOS	1.1049	3.26612	4.69783	6.63402e-06	3.45982e-05	3.55111
ENSG00000187741	FANCA	-1.55037	4.12	-4.697	6.65697e-06	3.46742e-05	3.44705
ENSG00000115107	STEAP3	1.12862	6.04393	4.69579	6.69064e-06	3.48233e-05	3.37739
ENSG00000121211	MND1	-1.13517	1.72856	-4.69182	6.80247e-06	3.52458e-05	3.57117
ENSG00000187498	COL4A1	-1.97427	8.19596	-4.68606	6.96804e-06	3.58735e-05	3.32423
ENSG00000214402	LCNL1	1.07279	-0.282041	4.68194	7.08871e-06	3.63375e-05	3.37235
ENSG00000112118	MCM3	-1.03634	6.09548	-4.68048	7.13224e-06	3.64703e-05	3.29158
ENSG00000111665	CDCA3	-1.63733	4.86823	-4.68028	7.13817e-06	3.64916e-05	3.34432
ENSG00000106565	TMEM176B	1.27216	-0.415091	4.67946	7.16242e-06	3.65549e-05	3.37826
ENSG00000112312	GMNN	-1.07568	4.19015	-4.67934	7.16607e-06	3.6562e-05	3.37223
ENSG00000128602	SMO	-1.26736	2.31107	-4.67537	7.28547e-06	3.70433e-05	3.47689
ENSG00000117069	ST6GALNAC5	1.65326	3.43382	4.67433	7.31727e-06	3.71775e-05	3.46516
ENSG00000183048	SLC25A10	-1.23233	2.76537	-4.67186	7.39286e-06	3.74788e-05	3.44843
ENSG00000089685	BIRC5	-1.74075	5.93167	-4.66737	7.53244e-06	3.8028e-05	3.2521
ENSG00000243649	CFB	1.16303	0.179448	4.65506	7.92773e-06	3.95316e-05	3.3959
ENSG00000198901	PRC1	-1.62959	7.11112	-4.6547	7.93972e-06	3.95599e-05	3.18827
ENSG00000094804	CDC6	-1.32986	4.53702	-4.65418	7.95686e-06	3.96006e-05	3.24609
ENSG00000133169	BEX1	-2.40261	1.07896	-4.65313	7.99171e-06	3.97375e-05	3.39525
ENSG00000115163	CENPA	-1.5956	3.35069	-4.65262	8.00865e-06	3.97923e-05	3.33736
ENSG00000137804	NUSAP1	-1.66007	5.79188	-4.64449	8.28347e-06	4.08526e-05	3.16517
ENSG00000135476	ESPL1	-1.60731	4.55117	-4.64246	8.35335e-06	4.11482e-05	3.20778
ENSG00000248890	HHIP-AS1	-1.51923	-0.16878	-4.63696	8.54602e-06	4.19177e-05	3.35212
ENSG00000129048	ACKR4	3.10842	3.83903	4.63466	8.62787e-06	4.21891e-05	3.3015
ENSG00000153714	LURAP1L	1.1587	3.40641	4.63058	8.77474e-06	4.26853e-05	3.2685
ENSG00000083067	TRPM3	1.02235	-0.364247	4.62976	8.80462e-06	4.27713e-05	3.22959
ENSG00000126950	TMEM35A	1.22631	0.910147	4.62413	9.01232e-06	4.34832e-05	3.29799
ENSG00000113369	ARRDC3	1.29035	5.28604	4.62129	9.11879e-06	4.38945e-05	3.10766
ENSG00000179348	GATA2	-1.46836	4.74197	-4.62093	9.13228e-06	4.39492e-05	3.11012
ENSG00000277086	MTMR10	-1.79808	1.17543	-4.62051	9.14812e-06	4.40152e-05	3.28617
ENSG00000121989	ACVR2A	1.24511	3.03422	4.61951	9.18597e-06	4.4146e-05	3.23879
ENSG00000158402	CDC25C	-1.57826	3.00884	-4.6191	9.2017e-06	4.41908e-05	3.22776
ENSG00000139910	NOVA1	1.38931	0.676535	4.61843	9.22728e-06	4.42828e-05	3.26216
ENSG00000156970	BUB1B	-1.73992	5.35252	-4.6175	9.26248e-06	4.44002e-05	3.07496
ENSG00000123989	CHPF	-1.17275	7.36924	-4.61482	9.3658e-06	4.47607e-05	3.02998
ENSG00000187634	SAMD11	-1.88788	5.17076	-4.61194	9.47775e-06	4.51705e-05	3.06779
ENSG00000099260	PALMD	1.27217	0.83527	4.60528	9.74209e-06	4.60169e-05	3.21269
ENSG00000120068	HOXB8	-1.92761	0.356568	-4.60367	9.80697e-06	4.62495e-05	3.2175
ENSG00000214357	NEURL1B	-1.61956	3.59591	-4.60332	9.821e-06	4.62945e-05	3.1239
ENSG00000101017	CD40	1.19767	1.45405	4.60299	9.83441e-06	4.63366e-05	3.22922
ENSG00000152953	STK32B	1.52785	3.9032	4.5993	9.98494e-06	4.69054e-05	3.10898
ENSG00000003137	CYP26B1	1.65306	2.7864	4.59877	1.00069e-05	4.69783e-05	3.19608
ENSG00000106034	CPED1	1.29649	5.1831	4.59633	1.01081e-05	4.73245e-05	3.02173
ENSG00000057657	PRDM1	1.26599	3.22029	4.59602	1.0121e-05	4.73528e-05	3.17336
ENSG00000185340	GAS2L1	-1.17695	4.87864	-4.59095	1.03345e-05	4.81663e-05	2.98743
ENSG00000126803	HSPA2	-1.14039	5.61153	-4.58651	1.05254e-05	4.89016e-05	2.9298
ENSG00000091622	PITPNM3	2.40708	4.75349	4.5782	1.0891e-05	5.03067e-05	3.03691
ENSG00000093072	ADA2	1.97886	2.16853	4.57658	1.09638e-05	5.05754e-05	3.13081
ENSG00000136492	BRIP1	-1.22789	4.15823	-4.57636	1.09737e-05	5.05965e-05	2.97438
ENSG00000174371	EXO1	-1.4458	3.5537	-4.56838	1.13395e-05	5.18876e-05	2.98645
ENSG00000226935	LINC00161	-1.03799	-0.423163	-4.5644	1.15261e-05	5.25384e-05	3.03991
ENSG00000105486	LIG1	-1.20164	4.73771	-4.56439	1.15265e-05	5.25384e-05	2.88952
ENSG00000169851	PCDH7	-1.97039	1.33501	-4.56108	1.16838e-05	5.30565e-05	3.02704
ENSG00000160447	PKN3	-1.1151	2.58465	-4.55842	1.18122e-05	5.3534e-05	3.02622
ENSG00000204131	NHSL2	1.58661	3.91304	4.55588	1.19358e-05	5.40114e-05	2.98152
ENSG00000137819	PAQR5	1.21284	3.8614	4.54918	1.22678e-05	5.51197e-05	2.94843
ENSG00000213949	ITGA1	1.08759	6.72317	4.54408	1.2526e-05	5.61138e-05	2.758
ENSG00000091651	ORC6	-1.2515	4.07268	-4.54388	1.25365e-05	5.61402e-05	2.84983
ENSG00000090889	KIF4A	-1.62271	5.07177	-4.53862	1.28088e-05	5.70877e-05	2.77654
ENSG00000170624	SGCD	1.00652	7.74927	4.53745	1.28704e-05	5.73005e-05	2.72689
ENSG00000035499	DEPDC1B	-1.33671	2.54967	-4.5373	1.28782e-05	5.73105e-05	2.93761
ENSG00000135903	PAX3	-2.12968	0.547506	-4.53435	1.30341e-05	5.78911e-05	2.94708
ENSG00000095637	SORBS1	-1.45839	1.49843	-4.53344	1.3083e-05	5.80128e-05	2.93448
ENSG00000163808	KIF15	-1.36267	3.03914	-4.53215	1.3152e-05	5.81788e-05	2.8924
ENSG00000280610	KIF15	-1.36267	3.03914	-4.53215	1.3152e-05	5.81788e-05	2.8924
ENSG00000076641	PAG1	1.03693	2.66394	4.52996	1.32704e-05	5.85647e-05	2.9338
ENSG00000128487	SPECC1	-1.07269	3.46447	-4.527	1.34313e-05	5.90743e-05	2.81173
ENSG00000213145	CRIP1	-1.68419	5.08114	-4.527	1.34315e-05	5.90743e-05	2.72196
ENSG00000087510	TFAP2C	1.11312	3.66145	4.52611	1.34801e-05	5.92369e-05	2.87422
ENSG00000102287	GABRE	1.13765	4.9519	4.51723	1.39772e-05	6.09499e-05	2.73867
ENSG00000110719	TCIRG1	-1.00003	6.16159	-4.51196	1.42806e-05	6.20434e-05	2.63401
ENSG00000149503	INCENP	-1.37359	5.04229	-4.50723	1.4558e-05	6.2993e-05	2.65511
ENSG00000171848	RRM2	-1.79402	6.30692	-4.5049	1.46965e-05	6.34906e-05	2.60778
ENSG00000128944	KNSTRN	-1.22538	5.08038	-4.49933	1.50335e-05	6.47033e-05	2.61661
ENSG00000203805	PLPP4	-1.20257	3.64737	-4.49725	1.51606e-05	6.51419e-05	2.69805
ENSG00000171345	KRT19	-2.17123	5.07836	-4.49657	1.52026e-05	6.52434e-05	2.59483
ENSG00000221878	PSG7	1.16558	1.83108	4.49404	1.53595e-05	6.57917e-05	2.82181
ENSG00000003436	TFPI	1.13228	4.87038	4.49282	1.5436e-05	6.59912e-05	2.6467
ENSG00000144681	STAC	1.13796	3.16871	4.49197	1.54891e-05	6.61503e-05	2.75676
ENSG00000080986	NDC80	-1.61311	4.79913	-4.48756	1.57689e-05	6.70317e-05	2.59716
ENSG00000221829	FANCG	-1.05017	4.19898	-4.48714	1.57959e-05	6.71057e-05	2.62397
ENSG00000261236	BOP1	-1.08464	4.91188	-4.48524	1.59184e-05	6.7473e-05	2.57363
ENSG00000257167	TMPO-AS1	-1.15522	1.77285	-4.48356	1.6027e-05	6.78638e-05	2.77186
ENSG00000029993	HMGB3	-1.10435	5.21092	-4.48212	1.61208e-05	6.81772e-05	2.54409
ENSG00000135324	MRAP2	-1.25939	0.709923	-4.48139	1.61686e-05	6.83094e-05	2.76756
ENSG00000166508	MCM7	-1.08494	6.48725	-4.48108	1.61889e-05	6.83673e-05	2.50943
ENSG00000124785	NRN1	1.15862	6.76814	4.47503	1.65907e-05	6.96377e-05	2.49181
ENSG00000170689	HOXB9	-1.91374	0.0562349	-4.4745	1.66263e-05	6.97507e-05	2.72567
ENSG00000157456	CCNB2	-1.54443	5.05027	-4.47248	1.67631e-05	7.0219e-05	2.52388
ENSG00000151892	GFRA1	2.51999	4.42326	4.46981	1.69452e-05	7.08526e-05	2.64651
ENSG00000101945	SUV39H1	-1.20259	3.40666	-4.46754	1.71011e-05	7.13604e-05	2.61674
ENSG00000206262	FOXL2NB	1.4803	2.8464	4.46009	1.76245e-05	7.30434e-05	2.6682
ENSG00000162063	CCNF	-1.49373	4.55961	-4.45861	1.77296e-05	7.3391e-05	2.49689
ENSG00000111602	TIMELESS	-1.14308	5.26327	-4.45599	1.79183e-05	7.40682e-05	2.44006
ENSG00000164087	POC1A	-1.32028	4.0353	-4.4545	1.80269e-05	7.43686e-05	2.51751
ENSG00000128228	SDF2L1	-1.02683	3.09955	-4.45054	1.83173e-05	7.5238e-05	2.582
ENSG00000156463	SH3RF2	-1.08615	0.625735	-4.44987	1.83663e-05	7.53482e-05	2.65242
ENSG00000133687	TMTC1	2.3916	1.84202	4.44722	1.85643e-05	7.60248e-05	2.63711
ENSG00000128683	GAD1	1.34002	1.6729	4.44594	1.86604e-05	7.63146e-05	2.64382
ENSG00000173207	CKS1B	-1.12777	5.15362	-4.44465	1.8757e-05	7.6632e-05	2.40169
ENSG00000065328	MCM10	-1.33095	3.63547	-4.44185	1.89702e-05	7.72891e-05	2.49203
ENSG00000099139	PCSK5	1.0072	1.66804	4.42295	2.04696e-05	8.21045e-05	2.55881
ENSG00000164032	H2AFZ	-1.06297	7.40608	-4.42113	2.062e-05	8.25479e-05	2.28041
ENSG00000134769	DTNA	1.49116	1.8103	4.41718	2.09497e-05	8.37e-05	2.52984
ENSG00000112984	KIF20A	-1.62108	6.18265	-4.4151	2.11247e-05	8.41831e-05	2.26617
ENSG00000166035	LIPC	1.14556	0.593413	4.41448	2.1178e-05	8.43086e-05	2.49228
ENSG00000166278	C2	1.46949	0.167489	4.41375	2.12399e-05	8.44738e-05	2.43026
ENSG00000198513	ATL1	1.14336	2.98081	4.41161	2.14233e-05	8.50723e-05	2.46496
ENSG00000117399	CDC20	-1.87497	5.84752	-4.40782	2.17512e-05	8.61594e-05	2.24908
ENSG00000168675	LDLRAD4	-1.64749	1.78179	-4.40655	2.18622e-05	8.64666e-05	2.45979
ENSG00000134690	CDCA8	-1.70696	5.09054	-4.39555	2.28475e-05	8.97288e-05	2.22912
ENSG00000081803	CADPS2	1.35102	0.806791	4.39048	2.33148e-05	9.11145e-05	2.38639
ENSG00000007944	MYLIP	1.19525	2.15436	4.38711	2.36315e-05	9.20913e-05	2.41911
ENSG00000139329	LUM	1.52996	8.85858	4.38387	2.39399e-05	9.30476e-05	2.14844
ENSG00000169908	TM4SF1	-1.79389	5.02537	-4.38269	2.40529e-05	9.34168e-05	2.16341
ENSG00000143228	NUF2	-1.61396	4.35553	-4.38138	2.41786e-05	9.38696e-05	2.22648
ENSG00000108984	MAP2K6	1.06149	0.58474	4.37994	2.4318e-05	9.43047e-05	2.3726
ENSG00000148773	MKI67	-1.84471	7.56366	-4.37252	2.50488e-05	9.65593e-05	2.09929
ENSG00000088325	TPX2	-1.53794	6.91969	-4.37231	2.50695e-05	9.66034e-05	2.09561
ENSG00000081052	COL4A4	1.26577	-0.0167826	4.36952	2.53509e-05	9.75193e-05	2.2552
ENSG00000275342	PRAG1	-1.16834	3.47281	-4.35272	2.71047e-05	0.00010314	2.16159
ENSG00000182287	AP1S2	1.02719	5.10673	4.35106	2.72842e-05	0.000103651	2.07755
ENSG00000146674	IGFBP3	1.2238	12.951	4.34718	2.77075e-05	0.00010497	2.08183
ENSG00000129173	E2F8	-1.19866	2.23068	-4.34418	2.80399e-05	0.000106093	2.22842
ENSG00000179750	APOBEC3B	-1.60826	3.34681	-4.3408	2.84186e-05	0.000107278	2.14404
ENSG00000138180	CEP55	-1.60258	5.78315	-4.33842	2.86884e-05	0.000108171	1.98569
ENSG00000149292	TTC12	1.6773	2.07615	4.3367	2.88843e-05	0.000108791	2.23568
ENSG00000188483	IER5L	-1.02712	3.98891	-4.33511	2.90676e-05	0.000109421	2.07257
ENSG00000166451	CENPN	-1.03424	4.59552	-4.3349	2.90915e-05	0.000109471	2.01921
ENSG00000075223	SEMA3C	1.10006	7.73193	4.32999	2.96637e-05	0.000111382	1.93496
ENSG00000229353	TNXB	2.87971	1.61143	4.32911	2.97675e-05	0.00011169	2.18889
ENSG00000171208	NETO2	-1.39865	2.70931	-4.32836	2.98557e-05	0.000112001	2.15007
ENSG00000157193	LRP8	-1.09143	3.86191	-4.32678	3.00429e-05	0.000112601	2.01986
ENSG00000138449	SLC40A1	1.42953	0.550222	4.32662	3.00627e-05	0.000112655	2.15526
ENSG00000100726	TELO2	-1.10604	4.53256	-4.31486	3.14945e-05	0.00011715	1.95761
ENSG00000089041	P2RX7	1.05058	1.39332	4.30764	3.24059e-05	0.000119958	2.12881
ENSG00000233251	LOC100129434	-1.18174	3.13866	-4.30617	3.25941e-05	0.000120525	2.01292
ENSG00000205221	VIT	2.13858	3.30889	4.29939	3.3478e-05	0.000123184	2.0722
ENSG00000134201	GSTM5	1.59608	2.32112	4.29737	3.37466e-05	0.000123813	2.0776
ENSG00000262664	OVCA2	-1.21092	3.62468	-4.29507	3.40537e-05	0.000124719	1.95745
ENSG00000136999	NOV	1.80361	3.46628	4.29463	3.41123e-05	0.000124912	1.98247
ENSG00000162545	CAMK2N1	1.15594	4.95496	4.29294	3.434e-05	0.000125612	1.85083
ENSG00000103326	CAPN15	-1.0496	4.59203	-4.28389	3.55866e-05	0.000129576	1.84098
ENSG00000169271	HSPB3	1.23054	2.6241	4.2746	3.69104e-05	0.00013348	1.97184
ENSG00000075702	WDR62	-1.49152	4.06416	-4.26746	3.79596e-05	0.00013673	1.81335
ENSG00000115267	IFIH1	1.06708	0.390123	4.26472	3.8371e-05	0.000137966	1.92921
ENSG00000224748	TAP1	1.23588	-0.198865	4.26177	3.88172e-05	0.000139135	1.85509
ENSG00000133048	CHI3L1	1.4549	0.469024	4.25858	3.93047e-05	0.000140396	1.86547
ENSG00000271605	MILR1	1.06956	0.901259	4.24588	4.13089e-05	0.000146267	1.88523
ENSG00000002745	WNT16	1.77928	1.86869	4.24574	4.13318e-05	0.000146298	1.88605
ENSG00000281618	IFITM10	1.12067	1.27342	4.24562	4.13509e-05	0.000146341	1.89337
ENSG00000203727	SAMD5	1.19538	0.42896	4.24556	4.13617e-05	0.000146354	1.86109
ENSG00000108846	ABCC3	1.19678	4.90766	4.24049	4.21885e-05	0.000148796	1.67894
ENSG00000079931	MOXD1	1.13252	7.8133	4.23533	4.30475e-05	0.000151227	1.58458
ENSG00000106823	ECM2	2.22334	2.44072	4.2353	4.30531e-05	0.000151227	1.84959
ENSG00000165092	ALDH1A1	-2.41891	0.631523	-4.2336	4.33395e-05	0.000152052	1.81626
ENSG00000071539	TRIP13	-1.40539	4.93836	-4.2317	4.36624e-05	0.000153017	1.62266
ENSG00000129422	MTUS1	1.12513	-0.0665032	4.23128	4.37333e-05	0.0001532	1.75593
ENSG00000126787	DLGAP5	-1.62802	5.45989	-4.2258	4.46796e-05	0.000156118	1.58396
ENSG00000168955	TM4SF20	1.00343	-0.322896	4.22433	4.49366e-05	0.00015691	1.70153
ENSG00000117632	STMN1	-1.08999	7.56677	-4.22301	4.5168e-05	0.000157612	1.5389
ENSG00000035664	DAPK2	1.06513	3.46826	4.22025	4.56557e-05	0.000158981	1.72528
ENSG00000128266	GNAZ	-1.11835	0.676714	-4.21084	4.73588e-05	0.000163738	1.77484
ENSG00000068489	PRR11	-1.46563	5.34127	-4.20104	4.91975e-05	0.000169077	1.49466
ENSG00000140525	FANCI	-1.22642	5.61424	-4.19866	4.96559e-05	0.000170342	1.46474
ENSG00000074410	CA12	-1.11929	6.2657	-4.19223	5.09102e-05	0.000173895	1.42507
ENSG00000087586	AURKA	-1.46627	5.45665	-4.19197	5.09616e-05	0.000174013	1.45074
ENSG00000263513	FAM72C	-1.39052	1.72795	-4.18931	5.1489e-05	0.000175611	1.68638
ENSG00000154721	JAM2	1.64281	2.82056	4.18659	5.20343e-05	0.00017715	1.65034
ENSG00000161939	RNASEK-C17orf49	1.76578	0.738827	4.18524	5.23073e-05	0.000177874	1.6475
ENSG00000177602	HASPIN	-1.17146	2.28756	-4.18491	5.23754e-05	0.000178018	1.64611
ENSG00000161692	DBF4B	-1.04531	3.58355	-4.18314	5.2736e-05	0.000179096	1.54306
ENSG00000171241	SHCBP1	-1.58399	5.82208	-4.183	5.27629e-05	0.000179158	1.4093
ENSG00000122420	PTGFR	1.15185	4.75342	4.18023	5.33336e-05	0.000180533	1.48852
ENSG00000103742	IGDCC4	1.44506	1.90241	4.17533	5.43529e-05	0.000183503	1.65533
ENSG00000169679	BUB1	-1.55197	5.3969	-4.17519	5.43838e-05	0.000183578	1.39531
ENSG00000068078	FGFR3	-1.17689	2.01711	-4.17344	5.47525e-05	0.000184672	1.61418
ENSG00000018236	CNTN1	1.23392	0.14537	4.17	5.54852e-05	0.000186656	1.53987
ENSG00000187800	PEAR1	-1.73136	3.58966	-4.16874	5.57567e-05	0.000187469	1.48163
ENSG00000107984	DKK1	-1.28371	9.34614	-4.16698	5.61372e-05	0.000188512	1.3626
ENSG00000281931	SCG5	1.04747	2.35325	4.16438	5.67028e-05	0.000190195	1.5994
ENSG00000123473	STIL	-1.11752	4.7157	-4.16353	5.68898e-05	0.000190668	1.38251
ENSG00000183856	IQGAP3	-1.65493	5.7941	-4.16292	5.70233e-05	0.000191023	1.33682
ENSG00000128284	APOL3	1.29192	1.44899	4.16099	5.74492e-05	0.0001922	1.60587
ENSG00000135919	SERPINE2	1.29219	10.1721	4.15767	5.8191e-05	0.000194274	1.33019
ENSG00000100181	TPTEP1	1.62733	2.18864	4.15591	5.85861e-05	0.000195309	1.56999
ENSG00000161544	CYGB	1.57086	3.57064	4.15079	5.97547e-05	0.000198533	1.50824
ENSG00000101447	FAM83D	-1.55393	4.64289	-4.14785	6.04346e-05	0.000200342	1.33938
ENSG00000197766	CFD	1.01697	0.41356	4.14436	6.12515e-05	0.000202692	1.47676
ENSG00000274619	CFD	1.01697	0.41356	4.14436	6.12515e-05	0.000202692	1.47676
ENSG00000118971	CCND2	1.29967	0.256146	4.14175	6.187e-05	0.000204412	1.46611
ENSG00000152661	GJA1	1.19782	7.38172	4.13773	6.2834e-05	0.000207134	1.22489
ENSG00000164161	HHIP	-2.01325	0.818407	-4.13222	6.41789e-05	0.000210829	1.46769
ENSG00000143867	OSR1	1.14466	3.84448	4.12987	6.4762e-05	0.000212575	1.37743
ENSG00000178662	CSRNP3	1.06476	0.257792	4.12435	6.61464e-05	0.000216227	1.41422
ENSG00000092470	WDR76	-1.02895	4.18981	-4.12102	6.6997e-05	0.000218593	1.25849
ENSG00000154839	SKA1	-1.34536	2.84757	-4.12072	6.70751e-05	0.000218779	1.38535
ENSG00000262634	SKA1	-1.34536	2.84757	-4.12072	6.70751e-05	0.000218779	1.38535
ENSG00000146374	RSPO3	1.7246	1.60503	4.11013	6.98516e-05	0.000226231	1.42117
ENSG00000181104	F2R	-1.83235	4.66353	-4.10557	7.10818e-05	0.00022958	1.19362
ENSG00000139679	LPAR6	1.26798	2.01803	4.10307	7.17622e-05	0.000231368	1.39519
ENSG00000150594	ADRA2A	2.12929	3.3425	4.10039	7.25023e-05	0.00023339	1.3005
ENSG00000169607	CKAP2L	-1.57216	5.14642	-4.09734	7.33522e-05	0.000235759	1.12778
ENSG00000146918	NCAPG2	-1.12663	6.04127	-4.08955	7.55643e-05	0.000241817	1.0587
ENSG00000176890	TYMS	-1.10537	6.20457	-4.08869	7.58144e-05	0.000242505	1.0521
ENSG00000026559	KCNG1	-1.03401	2.19137	-4.08863	7.58323e-05	0.000242525	1.30812
ENSG00000142910	TINAGL1	-2.38772	2.58996	-4.08511	7.68569e-05	0.000245347	1.22889
ENSG00000127954	STEAP4	1.16342	-0.0194023	4.07823	7.8897e-05	0.000250737	1.24464
ENSG00000131737	KRT34	-1.90877	3.4905	-4.07622	7.95032e-05	0.00025216	1.15183
ENSG00000188229	TUBB4B	-1.01398	8.70977	-4.0743	8.00861e-05	0.000253737	1.01207
ENSG00000065320	NTN1	2.39069	1.82536	4.07365	8.02823e-05	0.000254319	1.28203
ENSG00000106031	HOXA13	1.40729	1.47452	4.07185	8.08363e-05	0.000255957	1.28122
ENSG00000188290	HES4	-1.03605	0.230824	-4.0662	8.25901e-05	0.000260712	1.25508
ENSG00000137868	STRA6	-1.20304	0.903732	-4.06487	8.30077e-05	0.000261831	1.25636
ENSG00000124302	CHST8	-1.1853	-0.221092	-4.06177	8.39926e-05	0.000264615	1.22246
ENSG00000120217	CD274	-1.07038	2.98018	-4.06062	8.43571e-05	0.00026548	1.14986
ENSG00000282230	ADAM9	1.78686	0.838559	4.05706	8.55046e-05	0.000268601	1.21061
ENSG00000125885	MCM8	-1.01776	4.47271	-4.05686	8.55699e-05	0.000268765	1.01124
ENSG00000152049	KCNE4	-1.57785	3.54321	-4.05589	8.5887e-05	0.000269638	1.06273
ENSG00000071282	LMCD1	1.61613	4.67376	4.05529	8.60818e-05	0.000270127	1.02488
ENSG00000274734	ARHGAP11B	-1.01122	0.897087	-4.05525	8.60956e-05	0.000270129	1.22516
ENSG00000258588	TRIM6-TRIM34	-1.56698	1.17192	-4.05421	8.64344e-05	0.000270946	1.20877
ENSG00000204634	TBC1D8	1.15302	2.33631	4.05354	8.66556e-05	0.000271475	1.20105
ENSG00000196562	SULF2	1.41185	4.31729	4.05174	8.72496e-05	0.000273046	1.0478
ENSG00000112029	FBXO5	-1.04132	4.27169	-4.05071	8.7589e-05	0.000273955	1.00553
ENSG00000134057	CCNB1	-1.50309	6.45228	-4.04663	8.89528e-05	0.000277578	0.902937
ENSG00000182463	TSHZ2	1.7465	3.76257	4.04629	8.907e-05	0.000277902	1.0902
ENSG00000198113	TOR4A	-1.19084	3.53667	-4.04488	8.95443e-05	0.000279087	1.03306
ENSG00000104147	OIP5	-1.12611	2.29745	-4.03003	9.47175e-05	0.000292829	1.10433
ENSG00000117650	NEK2	-1.45533	4.14384	-4.0209	9.80358e-05	0.000301555	0.927561
ENSG00000226882	GNL1	-1.49411	3.34505	-4.01661	9.9634e-05	0.000305926	0.955586
ENSG00000144354	CDCA7	-1.23715	2.30086	-4.01293	0.000101025	0.000309737	1.02764
ENSG00000161800	RACGAP1	-1.2067	6.62059	-4.0079	0.000102957	0.000315006	0.761115
ENSG00000011426	ANLN	-1.57187	7.65011	-4.00576	0.000103788	0.00031708	0.755958
ENSG00000063660	GPC1	-1.01289	7.7355	-3.99053	0.0001099	0.000332902	0.70113
ENSG00000224941	TCF19	-2.45503	3.08027	-3.99005	0.000110097	0.000333449	0.875985
ENSG00000224472	TCF19	-2.45503	3.08034	-3.98984	0.000110184	0.000333664	0.875248
ENSG00000144554	FANCD2	-1.1698	4.04238	-3.98665	0.000111509	0.000337185	0.807021
ENSG00000164647	STEAP1	1.17812	4.74693	3.98454	0.000112396	0.00033927	0.770621
ENSG00000157570	TSPAN18	1.4599	3.7682	3.9829	0.000113087	0.000341157	0.884228
ENSG00000218336	TENM3	-2.10577	6.3655	-3.97867	0.000114891	0.000345744	0.661823
ENSG00000111341	MGP	-1.43715	0.835742	-3.97679	0.000115705	0.000347939	0.943459
ENSG00000140511	HAPLN3	-1.57725	3.75309	-3.97216	0.000117724	0.000353189	0.750758
ENSG00000143196	DPT	2.27824	4.56337	3.96721	0.000119926	0.000359119	0.779544
ENSG00000006283	CACNA1G	1.56606	1.50359	3.96604	0.00012045	0.000360428	0.901448
ENSG00000166206	GABRB3	1.14633	0.484784	3.96507	0.000120885	0.000361625	0.860665
ENSG00000137807	KIF23	-1.2339	6.58481	-3.96489	0.000120968	0.000361818	0.609931
ENSG00000183668	PSG9	1.3098	2.43982	3.9623	0.000122143	0.000365071	0.888279
ENSG00000087589	CASS4	1.51696	1.20462	3.95824	0.000124008	0.000369959	0.875753
ENSG00000111206	FOXM1	-1.19481	6.51407	-3.95574	0.000125172	0.000372883	0.577934
ENSG00000048052	HDAC9	1.00048	4.46455	3.95079	0.000127501	0.000378405	0.673171
ENSG00000123358	NR4A1	-1.04601	3.87437	-3.92967	0.000137916	0.000404674	0.594666
ENSG00000121621	KIF18A	-1.11708	4.39415	-3.91679	0.000144663	0.000421717	0.544684
ENSG00000140545	MFGE8	-1.35039	8.36817	-3.91261	0.000146919	0.000427513	0.440549
ENSG00000105409	ATP1A3	1.07757	0.469352	3.91048	0.000148079	0.000430102	0.67857
ENSG00000180875	GREM2	1.0845	7.20683	3.90272	0.000152394	0.000441086	0.390799
ENSG00000129810	SGO1	-1.21883	2.83129	-3.89767	0.000155257	0.000448055	0.61142
ENSG00000142731	PLK4	-1.29914	4.32299	-3.89734	0.000155451	0.00044849	0.477184
ENSG00000170667	RASA4B	-1.51383	4.11756	-3.8912	0.00015901	0.000457038	0.464102
ENSG00000231002	TRIM26	-2.29238	0.260244	-3.89031	0.000159531	0.000458089	0.617359
ENSG00000162804	SNED1	1.13251	5.59891	3.88802	0.000160885	0.000461466	0.391167
ENSG00000262045	KRT34	-2.0815	0.151146	-3.88782	0.000161005	0.000461746	0.616285
ENSG00000101825	MXRA5	1.79102	8.83897	3.88429	0.00016311	0.000467071	0.337548
ENSG00000241644	INMT	1.35201	0.450998	3.88158	0.000164745	0.00047097	0.582603
ENSG00000173621	LRFN4	-1.10611	4.30029	-3.88084	0.000165192	0.000471922	0.426899
ENSG00000164107	HAND2	1.37032	3.46889	3.88067	0.000165298	0.000472029	0.534521
ENSG00000175274	TP53I11	1.37318	4.92574	3.87642	0.000167904	0.000478282	0.397116
ENSG00000168078	PBK	-1.45661	4.92084	-3.86067	0.000177901	0.000501904	0.308855
ENSG00000137507	LRRC32	1.59962	4.43912	3.85911	0.00017892	0.000504385	0.404968
ENSG00000174640	SLCO2A1	2.25047	2.74476	3.85712	0.000180226	0.000507237	0.531737
ENSG00000186871	ERCC6L	-1.3721	3.58363	-3.85348	0.00018265	0.00051322	0.399206
ENSG00000184156	KCNQ3	1.08658	1.7858	3.85212	0.000183559	0.000515426	0.525482
ENSG00000049323	LTBP1	-1.47345	7.00765	-3.85031	0.000184784	0.000518513	0.213715
ENSG00000152977	ZIC1	1.65172	3.7113	3.84755	0.000186656	0.000523268	0.447131
ENSG00000176826	FKBP9P1	1.45515	2.62104	3.84044	0.000191572	0.000535166	0.464583
ENSG00000106538	RARRES2	1.30331	0.602443	3.83914	0.000192482	0.000537562	0.405698
ENSG00000168916	ZNF608	1.43363	1.74563	3.83851	0.000192924	0.000538651	0.490455
ENSG00000164220	F2RL2	-1.90668	1.1059	-3.8375	0.000193639	0.000540284	0.453398
ENSG00000170962	PDGFD	2.04197	2.08561	3.83482	0.000195544	0.00054457	0.451913
ENSG00000146410	MTFR2	-1.07247	2.27845	-3.83452	0.000195757	0.00054509	0.430863
ENSG00000131747	TOP2A	-1.4664	7.81925	-3.83274	0.000197035	0.000548353	0.154983
ENSG00000162552	WNT4	1.20669	0.0467149	3.82831	0.000200245	0.000555715	0.374973
ENSG00000197299	BLM	-1.13733	2.82805	-3.82467	0.000202918	0.000562153	0.356178
ENSG00000109861	CTSC	1.2053	5.51574	3.82424	0.000203234	0.000562681	0.172201
ENSG00000221826	PSG3	1.14954	1.9184	3.80846	0.000215241	0.000592014	0.384239
ENSG00000105855	ITGB8	1.42949	2.59576	3.80772	0.000215824	0.000593209	0.332113
ENSG00000185483	ROR1	1.17931	3.6588	3.80723	0.000216207	0.000593876	0.23167
ENSG00000051341	POLQ	-1.24394	4.07655	-3.8069	0.000216467	0.000594358	0.18488
ENSG00000136040	PLXNC1	1.82011	4.56404	3.79823	0.000223385	0.000611406	0.22669
ENSG00000165304	MELK	-1.12476	5.50586	-3.79417	0.000226691	0.000619144	0.0408431
ENSG00000172020	GAP43	-1.10404	1.10959	-3.79331	0.000227403	0.000620842	0.333832
ENSG00000154930	ACSS1	1.12204	1.82146	3.78492	0.000234415	0.000637799	0.301701
ENSG00000204941	PSG5	1.23356	9.09047	3.78381	0.000235357	0.000639854	-0.00090697
ENSG00000144476	ACKR3	1.73956	2.86954	3.77771	0.000240603	0.000651977	0.229269
ENSG00000182809	CRIP2	-1.235	5.73866	-3.77276	0.000244944	0.000662266	-0.0338598
ENSG00000008517	IL32	1.22035	1.38013	3.7713	0.000246234	0.000664797	0.266637
ENSG00000044524	EPHA3	-1.53201	0.813776	-3.77092	0.000246572	0.000665536	0.246311
ENSG00000109674	NEIL3	-1.15005	2.87943	-3.76456	0.000252289	0.00067893	0.158007
ENSG00000198805	PNP	-1.02056	5.03789	-3.75831	0.000258035	0.000692411	-0.0668431
ENSG00000088756	ARHGAP28	1.19004	1.26537	3.75807	0.000258261	0.000692837	0.226883
ENSG00000170959	DCDC1	1.09631	0.458114	3.75517	0.000260961	0.000699174	0.171933
ENSG00000138347	MYPN	-1.48359	3.4592	-3.74858	0.000267224	0.000714012	0.0390635
ENSG00000242221	PSG2	1.58111	3.1289	3.74098	0.000274617	0.000731876	0.114042
ENSG00000125730	C3	2.19857	2.04487	3.73965	0.000275925	0.000734887	0.150918
ENSG00000164659	KIAA1324L	1.72596	3.0163	3.73749	0.000278071	0.000739936	0.0935533
ENSG00000163815	CLEC3B	1.74898	4.05841	3.73381	0.000281762	0.000747931	0.0164664
ENSG00000143476	DTL	-1.20812	4.47894	-3.73172	0.000283882	0.000752785	-0.108118
ENSG00000126603	GLIS2	-1.31898	2.88149	-3.73125	0.000284362	0.000753961	0.0485191
ENSG00000074181	NOTCH3	-1.19633	6.80974	-3.72808	0.000287607	0.000761493	-0.203098
ENSG00000010438	PRSS3	-1.28065	0.721341	-3.71956	0.000296498	0.000781633	0.0838566
ENSG00000104043	ATP8B4	1.13208	1.3761	3.7166	0.000299655	0.000788448	0.0867702
ENSG00000204103	MAFB	1.341	3.04971	3.71022	0.000306558	0.000804871	0.0260859
ENSG00000156804	FBXO32	1.50893	4.43002	3.69932	0.000318694	0.000833349	-0.143918
ENSG00000041353	RAB27B	1.16641	0.956624	3.69714	0.000321176	0.00083878	-0.0204927
ENSG00000165480	SKA3	-1.40741	4.19344	-3.69591	0.000322584	0.000842137	-0.183309
ENSG00000276935	MBOAT7	-1.15099	3.69221	-3.68936	0.000330182	0.000860129	-0.177856
ENSG00000103241	FOXF1	-1.26546	1.20349	-3.68644	0.000333633	0.000867698	-0.0214746
ENSG00000139211	AMIGO2	-1.32224	4.95424	-3.68522	0.00033508	0.000870994	-0.308913
ENSG00000168497	CAVIN2	1.5148	3.44804	3.67445	0.00034812	0.00090107	-0.147308
ENSG00000101096	NFATC2	1.39122	2.20557	3.67398	0.000348705	0.000902472	-0.0540033
ENSG00000111452	ADGRD1	1.83061	2.67405	3.67266	0.000350337	0.000906356	-0.137797
ENSG00000182326	C1S	1.06202	7.14375	3.66893	0.000354989	0.000917473	-0.400305
ENSG00000138378	STAT4	1.07139	1.01045	3.65901	0.000367671	0.000946701	-0.10775
ENSG00000117724	CENPF	-1.36549	7.20906	-3.65791	0.000369093	0.000949654	-0.435164
ENSG00000102385	DRP2	-1.01603	1.78893	-3.65638	0.000371102	0.000954585	-0.123384
ENSG00000064655	EYA2	-1.19956	2.11335	-3.6495	0.000380216	0.000974517	-0.208914
ENSG00000111247	RAD51AP1	-1.12722	3.77443	-3.64275	0.00038937	0.00099551	-0.332741
ENSG00000078018	MAP2	1.02486	0.49487	3.64066	0.000392243	0.00100187	-0.191162
ENSG00000137285	TUBB2B	-1.18417	1.98366	-3.63794	0.00039601	0.00101074	-0.210055
ENSG00000100629	CEP128	-1.0127	3.19626	-3.6353	0.000399706	0.00101873	-0.305508
ENSG00000101265	RASSF2	1.171	3.32208	3.62769	0.000410542	0.00104332	-0.318476
ENSG00000138160	KIF11	-1.20666	5.86168	-3.62589	0.000413144	0.00104916	-0.525026
ENSG00000178882	RFLNA	1.4516	2.3707	3.6242	0.000415595	0.00105435	-0.225241
ENSG00000152402	GUCY1A2	1.11644	0.47742	3.62366	0.000416387	0.0010561	-0.264327
ENSG00000106069	CHN2	1.01182	0.04562	3.62196	0.000418883	0.00106139	-0.284486
ENSG00000262406	MMP12	1.78311	1.74008	3.61758	0.000425363	0.00107544	-0.296709
ENSG00000121898	CPXM2	2.06984	5.30838	3.60549	0.000443752	0.00111688	-0.486546
ENSG00000040731	CDH10	-1.37286	0.781692	-3.59764	0.000456092	0.00114418	-0.318397
ENSG00000143382	ADAMTSL4	1.23114	4.9436	3.59691	0.000457241	0.00114665	-0.527011
ENSG00000087495	PHACTR3	1.53951	2.67728	3.59324	0.000463144	0.00115991	-0.366383
ENSG00000102755	FLT1	-1.1536	3.42207	-3.58768	0.000472204	0.00118017	-0.517991
ENSG00000159251	ACTC1	-1.9869	7.82667	-3.57966	0.00048558	0.00120965	-0.678949
ENSG00000171812	COL8A2	1.19677	5.52722	3.57851	0.000487525	0.00121406	-0.655371
ENSG00000079215	SLC1A3	1.62036	1.67905	3.57768	0.000488928	0.00121711	-0.359723
ENSG00000102384	CENPI	-1.08657	3.9803	-3.5738	0.000495565	0.00123141	-0.569355
ENSG00000185008	ROBO2	1.69522	0.687345	3.57097	0.000500465	0.0012415	-0.467431
ENSG00000164236	ANKRD33B	1.23134	3.14549	3.56881	0.000504224	0.00125023	-0.50249
ENSG00000157554	ERG	-1.30751	1.50221	-3.56476	0.000511358	0.00126579	-0.442907
ENSG00000255399	TBX5-AS1	1.89381	4.7668	3.56183	0.000516589	0.00127782	-0.61537
ENSG00000170312	CDK1	-1.29403	5.41109	-3.56055	0.000518887	0.00128228	-0.719572
ENSG00000164687	FABP5	-1.05174	2.46698	-3.55828	0.000522972	0.00129053	-0.478394
ENSG00000144218	AFF3	1.33367	3.15779	3.54589	0.000545879	0.00134225	-0.533893
ENSG00000019582	CD74	1.13911	0.420777	3.54582	0.00054602	0.00134244	-0.552631
ENSG00000100526	CDKN3	-1.13046	4.16037	-3.5446	0.000548315	0.00134744	-0.678849
ENSG00000240747	KRBOX1	-1.22805	1.55772	-3.54084	0.000555482	0.00136343	-0.4974
ENSG00000104332	SFRP1	-2.22795	5.69393	-3.53997	0.000557149	0.00136729	-0.81145
ENSG00000182481	KPNA2	-1.06305	7.48626	-3.53957	0.000557923	0.00136845	-0.818724
ENSG00000012048	BRCA1	-1.0068	4.71265	-3.53027	0.000576102	0.00140587	-0.780147
ENSG00000227145	IL21-AS1	1.05064	0.601353	3.52916	0.000578321	0.00140911	-0.559784
ENSG00000100302	RASD2	-1.76289	3.88903	-3.51774	0.000601479	0.00146056	-0.744056
ENSG00000111913	RIPOR2	1.33703	3.72409	3.51496	0.000607246	0.00147353	-0.698871
ENSG00000155011	DKK2	1.9349	1.80655	3.50689	0.000624298	0.00151118	-0.591031
ENSG00000107738	VSIR	1.01557	5.08608	3.50627	0.000625629	0.00151405	-0.855184
ENSG00000183570	PCBP3	1.10642	1.50434	3.49998	0.000639253	0.00154449	-0.611568
ENSG00000069188	SDK2	1.2859	0.908496	3.49014	0.000661131	0.00159216	-0.703383
ENSG00000206412	GNL1	1.03167	2.63749	3.48004	0.000684323	0.00164074	-0.738238
ENSG00000162630	B3GALT2	1.49812	1.4744	3.47711	0.000691204	0.00165475	-0.688823
ENSG00000151789	ZNF385D	1.01729	2.87077	3.47548	0.00069504	0.00166277	-0.757353
ENSG00000182752	PAPPA	1.04218	6.67455	3.46561	0.000718789	0.00171463	-1.05228
ENSG00000121068	TBX2	-1.08485	2.61657	-3.44509	0.000770601	0.00182414	-0.856521
ENSG00000137573	SULF1	-1.34705	9.89328	-3.44167	0.000779587	0.00184393	-1.08472
ENSG00000109805	NCAPG	-1.29751	5.57838	-3.43556	0.000795842	0.00187959	-1.12066
ENSG00000204388	HSPA1B	-2.27425	1.00218	-3.4347	0.000798168	0.001884	-0.858662
ENSG00000172780	RAB43	-1.01771	3.15204	-3.43305	0.000802637	0.00189283	-0.921771
ENSG00000145526	CDH18	-1.02309	0.0473459	-3.4281	0.000816151	0.00192228	-0.829707
ENSG00000138650	PCDH10	-1.69903	1.05902	-3.42168	0.000834002	0.00195943	-0.872489
ENSG00000184661	CDCA2	-1.11829	4.59599	-3.41708	0.000847025	0.00198686	-1.12409
ENSG00000007237	GAS7	1.11723	3.99666	3.41483	0.000853474	0.00199904	-1.02115
ENSG00000123975	CKS2	-1.05759	5.09985	-3.41456	0.000854226	0.00200058	-1.16686
ENSG00000156486	KCNS2	1.09118	1.41873	3.4092	0.000869766	0.00203352	-0.87599
ENSG00000162383	SLC1A7	1.06133	0.982492	3.40835	0.000872271	0.0020373	-0.890997
ENSG00000145423	SFRP2	2.36997	4.5401	3.40776	0.000873979	0.00204014	-1.04478
ENSG00000273592	MBOAT7	-1.13162	3.4213	-3.40062	0.000895178	0.00208211	-1.07339
ENSG00000185760	KCNQ5	-1.26818	4.47236	-3.36875	0.000995825	0.00228969	-1.30071
ENSG00000110723	EXPH5	1.02678	0.972117	3.35531	0.00104139	0.0023828	-1.03501
ENSG00000123689	G0S2	-1.33869	0.508089	-3.35509	0.00104215	0.00238427	-1.06225
ENSG00000171509	RXFP1	1.06619	-0.105871	3.33208	0.00112472	0.00255399	-1.28892
ENSG00000082397	EPB41L3	1.3585	5.93559	3.32763	0.00114139	0.00258844	-1.45235
ENSG00000113296	THBS4	1.53547	1.13084	3.31839	0.00117672	0.00266124	-1.20161
ENSG00000179889	PDXDC1	-1.04239	5.31055	-3.31382	0.00119458	0.00269575	-1.50205
ENSG00000151725	CENPU	-1.11416	4.23762	-3.31333	0.00119648	0.00269915	-1.40495
ENSG00000095303	PTGS1	1.16347	6.25252	3.31152	0.00120364	0.00271412	-1.51153
ENSG00000122641	INHBA	-1.38597	6.54615	-3.31026	0.00120866	0.00272367	-1.53461
ENSG00000132386	SERPINF1	1.19269	5.46654	3.30963	0.00121115	0.00272869	-1.48821
ENSG00000118473	SGIP1	1.06239	3.78908	3.2923	0.00128207	0.00287097	-1.38816
ENSG00000106483	SFRP4	1.5034	1.04291	3.29029	0.00129057	0.00288779	-1.28734
ENSG00000112246	SIM1	1.08232	3.21088	3.26448	0.00140411	0.00310791	-1.39912
ENSG00000105376	ICAM5	-1.09458	1.60479	-3.26437	0.0014046	0.00310833	-1.32421
ENSG00000198826	ARHGAP11A	-1.12016	5.57549	-3.24558	0.0014931	0.00328766	-1.70197
ENSG00000112742	TTK	-1.23128	4.62969	-3.24033	0.00151872	0.00333944	-1.64394
ENSG00000175602	CCDC85B	-1.05213	5.08883	-3.23732	0.00153358	0.00336893	-1.69711
ENSG00000118193	KIF14	-1.21254	4.78488	-3.23636	0.00153838	0.00337764	-1.67497
ENSG00000232804	HSPA1B	-1.69752	4.27648	-3.22691	0.00158615	0.00346707	-1.67225
ENSG00000274276	CBSL	-1.81745	1.80712	-3.22407	0.00160076	0.00349643	-1.49338
ENSG00000013297	CLDN11	1.72467	5.64873	3.22389	0.00160166	0.00349766	-1.75939
ENSG00000022267	FHL1	1.26128	7.10581	3.22241	0.00160937	0.00351137	-1.79883
ENSG00000072041	SLC6A15	1.24689	1.3751	3.2093	0.00167882	0.00364579	-1.47661
ENSG00000215328	HSPA1A	-2.26635	1.63106	-3.20719	0.00169026	0.00366983	-1.57656
ENSG00000186847	KRT14	-1.87831	1.91127	-3.19613	0.00175141	0.00378828	-1.5889
ENSG00000137812	KNL1	-1.18192	5.46447	-3.18728	0.00180176	0.00388906	-1.86515
ENSG00000243137	PSG4	2.37011	5.75009	3.16483	0.00193575	0.00414626	-1.87872
ENSG00000277909	SPC25	-1.1836	2.68521	-3.16171	0.00195507	0.00418072	-1.683
ENSG00000166165	CKB	-1.00709	5.39049	-3.15722	0.0019832	0.00423692	-1.96854
ENSG00000104415	WISP1	1.24424	3.66055	3.15377	0.0020051	0.00427709	-1.76
ENSG00000277150	F8A3	-1.66974	1.23287	-3.14497	0.00206193	0.00438566	-1.69684
ENSG00000103512	NOMO1	-1.75019	3.9834	-3.14078	0.00208951	0.00443929	-1.9207
ENSG00000233323	TNXB	1.81451	0.492476	3.13564	0.00212376	0.00450466	-1.82753
ENSG00000124212	PTGIS	1.5452	7.06271	3.13448	0.0021316	0.00451944	-2.05509
ENSG00000146112	PPP1R18	-1.03179	5.22892	-3.13135	0.00215283	0.00456023	-2.03635
ENSG00000174348	PODN	1.10035	5.8782	3.12311	0.00220956	0.00466607	-2.06917
ENSG00000206403	ABHD16A	-1.0389	-0.242462	-3.12094	0.00222478	0.00469343	-1.80655
ENSG00000165490	DDIAS	-1.01791	3.32345	-3.10965	0.00230528	0.00484105	-1.90066
ENSG00000262748	LOC100653049	-2.08717	2.74407	-3.08648	0.00247917	0.00515856	-1.97119
ENSG00000131620	ANO1	-1.06997	-0.0337097	-3.08632	0.00248043	0.00516065	-1.86721
ENSG00000173406	DAB1	1.31339	1.29407	3.08216	0.00251291	0.00522036	-1.82826
ENSG00000154553	PDLIM3	-1.20275	0.164201	-3.08063	0.00252496	0.00524065	-1.85352
ENSG00000176928	GCNT4	1.11522	2.37197	3.07625	0.00255971	0.0053048	-1.89568
ENSG00000138944	SHISAL1	1.10553	4.51454	3.07613	0.0025607	0.00530633	-2.09306
ENSG00000206195	DUXAP8	1.14258	1.52233	3.07186	0.00259502	0.00536937	-1.8543
ENSG00000155966	AFF2	1.16551	3.44904	3.06638	0.00263976	0.00545759	-1.96508
ENSG00000138735	PDE5A	1.09825	4.24138	3.05542	0.00273129	0.00562414	-2.13228
ENSG00000108950	FAM20A	1.24461	2.31985	3.05445	0.00273951	0.00563901	-1.9503
ENSG00000189001	SBSN	1.2116	2.77981	3.04899	0.00278639	0.0057264	-1.9619
ENSG00000077092	RARB	-1.26509	0.940849	-3.04784	0.00279633	0.0057451	-1.94498
ENSG00000127241	MASP1	1.32382	6.25164	3.04487	0.0028222	0.00579256	-2.28904
ENSG00000204291	COL15A1	1.5938	4.34222	3.03795	0.00288335	0.00590631	-2.14079
ENSG00000106537	TSPAN13	-1.00244	4.99623	-3.02418	0.00300858	0.00613368	-2.31395
ENSG00000204221	WDR46	-1.02155	3.10871	-3.02197	0.00302917	0.00617017	-2.16892
ENSG00000226916	WDR46	-1.02155	3.10874	-3.02188	0.00303005	0.00617136	-2.16918
ENSG00000174600	CMKLR1	1.1648	0.645491	3.0112	0.00313127	0.00635625	-2.09737
ENSG00000127951	FGL2	-1.5902	0.869413	-3.00751	0.00316701	0.00641893	-2.0672
ENSG00000150051	MKX	1.53911	3.99343	3.00667	0.00317514	0.00643394	-2.23506
ENSG00000241945	PWP2	-1.61649	1.36851	-2.9904	0.00333752	0.00673394	-2.12307
ENSG00000206376	EHMT2	-1.62871	2.38887	-2.9892	0.00334984	0.00675618	-2.21017
ENSG00000138778	CENPE	-1.09407	5.68592	-2.98702	0.00337221	0.00679534	-2.44691
ENSG00000196549	MME	1.32531	6.76138	2.97998	0.00344549	0.00692883	-2.49114
ENSG00000075213	SEMA3A	1.09914	4.93083	2.97886	0.00345726	0.00694979	-2.42558
ENSG00000163017	ACTG2	-1.61467	0.325497	-2.96823	0.00357108	0.00715219	-2.17993
ENSG00000113389	NPR3	-1.07496	6.49573	-2.96041	0.00365704	0.00731301	-2.5485
ENSG00000223485	LINC01615	1.1043	2.89875	2.95295	0.00374079	0.00746966	-2.22749
ENSG00000163618	CADPS	1.36031	2.32593	2.95263	0.00374434	0.0074746	-2.22255
ENSG00000223494	VARS2	-1.3156	0.713803	-2.94759	0.00380202	0.00757439	-2.21864
ENSG00000133083	DCLK1	1.0297	2.62202	2.94563	0.00382455	0.00761488	-2.26776
ENSG00000180914	OXTR	-1.12582	7.63796	-2.93942	0.00389708	0.00774363	-2.60007
ENSG00000103888	CEMIP	1.37774	9.41817	2.93425	0.00395842	0.00785571	-2.585
ENSG00000079257	LXN	-1.07338	1.7061	-2.92847	0.00402801	0.00797774	-2.29596
ENSG00000261105	LMO7-AS1	1.29635	2.02689	2.92447	0.00407687	0.00806602	-2.28558
ENSG00000152580	IGSF10	1.1866	1.23651	2.92037	0.00412746	0.00815597	-2.27755
ENSG00000066279	ASPM	-1.17192	6.62213	-2.91799	0.00415704	0.00820737	-2.65958
ENSG00000123496	IL13RA2	2.00762	4.02706	2.91565	0.00418645	0.00825991	-2.42901
ENSG00000133433	GSTT2B	-1.05414	2.89081	-2.91281	0.00422225	0.0083234	-2.42856
ENSG00000089225	TBX5	1.51367	4.22951	2.90291	0.00434946	0.0085481	-2.52369
ENSG00000197632	SERPINB2	2.24777	4.67167	2.90196	0.00436183	0.00857146	-2.48405
ENSG00000077420	APBB1IP	1.2435	4.66857	2.90194	0.00436217	0.00857146	-2.60298
ENSG00000185633	NDUFA4L2	-1.91077	2.94133	-2.88936	0.00452929	0.00886365	-2.46528
ENSG00000206406	CSNK2B	-1.90039	1.6463	-2.88577	0.00457806	0.00895232	-2.42842
ENSG00000060718	COL11A1	-2.58123	4.37972	-2.88542	0.00458279	0.00896071	-2.65529
ENSG00000257103	LSM14A	1.09283	3.97927	2.87902	0.00467105	0.00910939	-2.59744
ENSG00000198848	CES1	1.07833	0.261287	2.83731	0.00528497	0.0101864	-2.65569
ENSG00000072571	HMMR	-1.09773	4.73154	-2.79973	0.0059006	0.0112607	-2.87972
ENSG00000182389	CACNB4	1.06104	0.625889	2.79396	0.00600057	0.0114273	-2.6624
ENSG00000185585	OLFML2A	1.16782	1.04034	2.78673	0.00612825	0.0116361	-2.62897
ENSG00000178776	C5orf46	-1.02541	-0.11914	-2.78455	0.00616721	0.0117047	-2.66219
ENSG00000160255	ITGB2	1.04793	1.71002	2.77462	0.00634757	0.012003	-2.67212
ENSG00000019186	CYP24A1	-1.2856	0.411226	-2.77207	0.00639454	0.0120832	-2.68033
ENSG00000213030	CGB8	-1.12166	1.17214	-2.74793	0.00685617	0.0128601	-2.73284
ENSG00000221818	EBF2	1.3992	2.02083	2.71988	0.00743053	0.0138272	-2.79271
ENSG00000157766	ACAN	-2.53413	5.18588	-2.70704	0.00770753	0.0142886	-3.20402
ENSG00000024526	DEPDC1	-1.04486	4.79869	-2.69517	0.00797225	0.0147292	-3.15523
ENSG00000172572	PDE3A	-1.43697	1.06298	-2.6878	0.00814061	0.0150148	-2.89532
ENSG00000163661	PTX3	1.69265	5.81382	2.67378	0.00846963	0.0155537	-3.28571
ENSG00000107796	ACTA2	-1.08637	8.22872	-2.66609	0.00865528	0.0158457	-3.31037
ENSG00000206258	TNXB	2.29635	2.10239	2.66068	0.00878812	0.0160559	-2.97812
ENSG00000104435	STMN2	1.57512	5.8474	2.65199	0.0090053	0.0164049	-3.33292
ENSG00000115457	IGFBP2	1.40678	2.19895	2.63642	0.00940654	0.0170458	-3.00493
ENSG00000104722	NEFM	-1.55693	1.34815	-2.63627	0.00941046	0.0170506	-3.02706
ENSG00000206281	TAPBP	-1.33015	3.53632	-2.63556	0.00942923	0.0170779	-3.22511
ENSG00000111331	OAS3	-1.00646	3.20757	-2.62314	0.00976134	0.0176147	-3.20455
ENSG00000205426	KRT81	-1.27427	2.1231	-2.61439	0.0100018	0.0180009	-3.10247
ENSG00000163453	IGFBP7	-1.04735	7.35564	-2.61269	0.0100492	0.0180735	-3.45215
ENSG00000147573	TRIM55	1.92181	2.29911	2.60368	0.0103033	0.0184839	-3.0938
ENSG00000274229	SOCS7	-1.46527	0.88353	-2.60034	0.010399	0.0186338	-3.10964
ENSG00000169432	SCN9A	-1.01506	2.76846	-2.58165	0.0109493	0.0195134	-3.30576
ENSG00000152253	SPC25	-1.24224	1.86347	-2.5727	0.011222	0.0199409	-3.18562
ENSG00000237022	HLA-C	-1.95837	2.31822	-2.56059	0.0116007	0.0205433	-3.3322
ENSG00000275746	KLF13	-1.93661	4.39516	-2.56041	0.0116063	0.0205514	-3.48155
ENSG00000224774	CSNK2B	-1.58008	1.89304	-2.54094	0.0122393	0.021569	-3.30016
ENSG00000165949	IFI27	1.00621	1.19894	2.53584	0.0124105	0.0218259	-3.27094
ENSG00000167642	SPINT2	1.10447	1.59068	2.52868	0.0126538	0.0222142	-3.24337
ENSG00000145681	HAPLN1	-1.84507	3.52902	-2.52472	0.0127903	0.0224367	-3.54491
ENSG00000188783	PRELP	1.15612	4.58846	2.50847	0.0133645	0.0233332	-3.55824
ENSG00000101282	RSPO4	1.24646	1.39177	2.5007	0.0136473	0.0237747	-3.38596
ENSG00000154856	APCDD1	1.45807	2.97934	2.4942	0.0138876	0.0241466	-3.38027
ENSG00000282168	ARHGAP11A	-1.28927	3.74421	-2.47894	0.0144673	0.0250576	-3.61305
ENSG00000274780	PHRF1	-1.02386	4.99644	-2.47861	0.0144799	0.0250753	-3.74024
ENSG00000086289	EPDR1	1.20059	4.37921	2.4746	0.0146358	0.0253241	-3.64461
ENSG00000138135	CH25H	1.04816	2.29017	2.46533	0.0150021	0.025854	-3.40119
ENSG00000174697	LEP	1.1066	0.454301	2.46459	0.0150316	0.0259007	-3.44205
ENSG00000230341	PPP1R18	1.22408	-0.207488	2.46016	0.0152099	0.0261795	-3.66288
ENSG00000234000	PPP1R18	1.22404	-0.207498	2.46012	0.0152115	0.02618	-3.66298
ENSG00000233101	HOXB-AS3	-1.36675	1.89346	-2.45362	0.0154765	0.0265942	-3.48739
ENSG00000198959	TGM2	1.00798	6.8285	2.44888	0.0156722	0.0268835	-3.84846
ENSG00000168477	TNXB	1.60581	3.51091	2.39743	0.0179428	0.0304028	-3.73542
ENSG00000278742	LRRC37A	1.13065	0.57816	2.37227	0.0191559	0.0322681	-3.70971
ENSG00000144810	COL8A1	1.0482	8.66515	2.36791	0.0193734	0.0325708	-4.02487
ENSG00000230708	HLA-DPB1	-1.00065	0.410065	-2.35781	0.0198854	0.0333448	-3.65833
ENSG00000163235	TGFA	1.31907	3.63106	2.32759	0.0214897	0.0357339	-3.89164
ENSG00000137411	VARS2	-1.08014	0.776516	-2.32235	0.0217796	0.0361462	-3.72899
ENSG00000206408	GPANK1	-1.00622	0.15008	-2.31438	0.0222261	0.0367957	-3.77004
ENSG00000228605	GPANK1	-1.00622	0.15008	-2.31438	0.0222261	0.0367957	-3.77004
ENSG00000214435	AS3MT	1.09408	2.10622	2.31355	0.0222732	0.0368648	-3.77856
ENSG00000164308	ERAP2	1.51604	3.55772	2.29761	0.0231931	0.0381887	-3.89297
ENSG00000278174	NSF	2.12525	1.43411	2.27144	0.0247757	0.0405142	-3.89063
ENSG00000017427	IGF1	-1.0098	0.162276	-2.26301	0.0253051	0.041308	-3.8596
ENSG00000182871	COL18A1	-1.20728	6.38092	-2.26293	0.0253105	0.041313	-4.25314
ENSG00000072657	TRHDE	-1.20811	2.8095	-2.24529	0.0264506	0.0429474	-4.02417
ENSG00000275867	KANSL1	1.56769	1.40948	2.22152	0.0280584	0.0451893	-3.94878

### Sheet: 1b ACE2 & PRR Genes
	AGE	age	Ensembl	genes	logFC	AveExpr	t	P.Value	adj.P.Val	B
	ENSG00000130234	ACE2	ENSG00000130234	ACE2	0.49473	-0.852596	5.10248	1.16971e-06	9.54614e-06	5.04127
	ENSG00000174125	TLR1	ENSG00000174125	TLR1	0.788813	-0.196169	5.8315	4.16584e-08	8.0174e-07	8.3222
	ENSG00000137462	TLR2	ENSG00000137462	TLR2	0.482899	-0.582448	3.62803	0.000410045	0.00104219	-0.418828
	ENSG00000164342	TLR3	ENSG00000164342	TLR3	1.20446	0.539726	5.32084	4.4246e-07	4.56562e-06	6.11714
	ENSG00000136869	TLR4	ENSG00000136869	TLR4	2.62093	3.40673	6.56615	1.14582e-09	5.29151e-08	11.7574
	ENSG00000187554	TLR5	ENSG00000187554	TLR5	0.171092	-0.0929609	1.14172	0.255682	0.319974	-5.81173
	ENSG00000174130	TLR6	ENSG00000174130	TLR6	0.369401	0.738533	2.5866	0.0108011	0.0192841	-3.12108
	ENSG00000196664	TLR7	ENSG00000196664	TLR7	0.590745	-0.748077	4.60648	9.69395e-06	4.58943e-05	3.06448
	ENSG00000101916	TLR8	ENSG00000101916	TLR8	0.554477	-0.851007	5.24454	6.23137e-07	5.94653e-06	5.64905
	ENSG00000239732	TLR9	ENSG00000239732	TLR9	0.254594	-0.864797	3.12559	0.00219232	0.00463346	-2.0745
	ENSG00000174123	TLR10	ENSG00000174123	TLR10	0.505446	-0.673962	4.46336	1.73926e-05	7.22704e-05	2.51974
	ENSG00000107201	DDX58	ENSG00000107201	DDX58	0.588802	3.41254	4.58701	1.05037e-05	4.88337e-05	3.09068
	ENSG00000115267	IFIH1	ENSG00000115267	IFIH1	1.06708	0.390123	4.26472	3.8371e-05	0.000137966	1.92921
	ENSG00000108771	DHX58	ENSG00000108771	DHX58	0.675275	2.07187	4.5888	1.04266e-05	4.8552e-05	3.17446
	ENSG00000215301	DDX3X	ENSG00000215301	DDX3X	0.334545	8.12569	3.47018	0.000707706	0.00169034	-1.03655
	ENSG00000106100	NOD1	ENSG00000106100	NOD1	-0.266988	2.90879	-2.85391	0.00503234	0.00974213	-2.57574
	ENSG00000167207	NOD2	ENSG00000167207	NOD2	0.697397	-0.625022	5.05417	1.44563e-06	1.11308e-05	4.87467
	ENSG00000205846	CLEC6A	ENSG00000205846	CLEC6A	0.368914	-0.908365	4.57067	1.12333e-05	5.16001e-05	2.87191
	ENSG00000172243	CLEC7A	ENSG00000172243	CLEC7A	0.549837	-0.539088	4.65009	8.0932e-06	4.01228e-05	3.27053
	ENSG00000166523	CLEC4E	ENSG00000166523	CLEC4E	0.246833	-0.782598	3.05511	0.00273395	0.00562869	-2.22515
	ENSG00000164430	CGAS	ENSG00000164430	CGAS	-0.555021	2.32946	-4.43523	1.9483e-05	7.89123e-05	2.56377
	ENSG00000163565	IFI16	ENSG00000163565	IFI16	0.295918	6.30341	1.64785	0.101816	0.142031	-5.42255
