## Additional file 2 for "AGE IS ASSOCIATED WITH INCREASED EXPRESSION OF PATTERN RECOGNITION RECEPTOR GENES AND *ACE2*, THE RECEPTOR FOR SARS-COV-2: IMPLICATIONS FOR THE EPIDEMIOLOGY OF COVID-19 DISEASE" (part 1 of 3)

### Sheet: ToppGene_Enrichment_Old vsYoung
Category	ID	Name	Source	p-value	q-value Bonferroni	q-value FDR B&H	q-value FDR B&Y		Hit Count in Query List	Hit Count in Genome	Hit in Query List
GO: Molecular Function	GO:0008017	microtubule binding		6.714e-12	1.134e-08	1.134e-08	9.083e-08		50	288	NUSAP1,KIF18A,MAP2,LRRK2,SGO1,NDC80,MTUS1,FGF13,KIF6,SGIP1,KNSTRN,BIRC5,SPAG5,GAS2L1,RACGAP1,REEP4,NEFM,NEFH,NEK2,PSRC1,KIF2C,PRC1,CCNB1,LZTS1,SKA1,AURKB,DCDC1,CENPE,SUN2,PLK1,EZR,KIF23,FSD1,DNM3,KIF18B,CCDC69,DPYSL5,KIF4A,NUF2,KIF15,KIF14,FAM83D,CDT1,KIFC3,KIF11,KIFC1,KNL1,KIF22,KIF20A,RP1
GO: Molecular Function	GO:0015631	tubulin binding		2.603e-11	4.397e-08	2.198e-08	1.761e-07		59	388	NUSAP1,KIF18A,MAP2,LRRK2,SGO1,NDC80,MTUS1,FGF13,KIF6,SGIP1,KNSTRN,BIRC5,SPAG5,GAS2L1,RACGAP1,REEP4,BRSK1,CENPJ,NEFM,NEFH,GJA1,PPARGC1A,NEK2,BRCA1,PSRC1,KIF2C,STMN2,PRC1,CCNB1,LZTS1,PRKN,SKA1,AURKB,DCDC1,CENPE,SUN2,PLK1,EZR,KIF23,FSD1,PIFO,DNM3,KIF18B,CCDC69,DPYSL5,KIF4A,NUF2,KIF15,KIF14,FAM83D,CDT1,KIFC3,KIF11,KIFC1,KNL1,KIF22,STMN1,KIF20A,RP1
GO: Molecular Function	GO:0005201	extracellular matrix structural constituent		7.484e-11	1.264e-07	4.214e-08	3.375e-07		36	178	MFGE8,FBN2,MGP,ACAN,FBLN5,FMOD,PODN,FGL2,TINAGL1,BMPER,COL6A6,COL18A1,THBS4,AGRN,TNXB,CHI3L1,NTN1,COL4A1,COL4A2,COL4A4,COL7A1,COL8A1,COL8A2,COL11A1,MXRA5,COL15A1,HAPLN1,IGFBP7,PRELP,DCN,DPT,TFPI2,LAMA4,EDIL3,LTBP1,LUM
GO: Molecular Function	GO:0005539	glycosaminoglycan binding		1.868e-09	3.155e-06	7.887e-07	6.317e-06		41	246	MDK,ACAN,FGF9,GPNMB,SFRP1,SLIT3,HAPLN3,SMOC2,MSTN,ADA2,CCN5,CCN4,SULF2,SULF1,ADAMTS15,CCN3,ADAMTS8,ADAMTS5,GREM2,RSPO3,TGFBR3,THBS4,CLEC3B,AGRN,TNXB,CFH,HMMR,VIT,SERPINE2,COL11A1,HAPLN1,PRELP,JCHAIN,RSPO4,LXN,DCN,HBEGF,ECM2,CEMIP,LIPC,RSPO1
GO: Molecular Function	GO:0003688	DNA replication origin binding		8.172e-09	1.38e-05	2.76e-06	2.211e-05		12	26	MCM2,MCM3,MCM5,MCM7,MCM10,CDC45,MCM8,ORC1,CDC6,ORC6,DDX11,CDT1
GO: Molecular Function	GO:0016773	phosphotransferase activity, alcohol group as acceptor		1.176e-07	0.0001986	3.31e-05	0.0002651		134	1444	PI4K2B,STK32B,LRRK2,ACVR2A,ACVRL1,EZH2,F2R,ADCY1,SOCS7,ADRA2A,CAMK2N1,MIF,MAP3K10,FGF13,FGFR3,ALDH1A1,GPNMB,FLT1,SFRP1,SFRP2,DBF4B,RGCC,SAMD5,STIL,DKK1,PDGFD,TPX2,PDE5A,BRSK1,CLSPN,PLK4,CERKL,GALE,GAP43,PBK,BDKRB1,PDCD4,BDNF,BLM,AURKA,NEK2,SPHK1,BUB1,BUB1B,NGF,DCLK2,PSRC1,ROR1,CAV1,CBS,DIRAS3,CCNB1,CCND2,TGFA,TGFB1,PKMYT1,CCNF,CCNG1,GSTP1,TGFBR3,P2RX7,CCNB2,TLR3,TLR4,CD40,CD74,IRAK3,PRKN,CDK1,CDC6,CDC25A,CDC25C,AGRN,TNXB,DCLK1,ALPK2,AURKB,CDKN2D,CDKN3,CENPE,PDK4,DAPK2,PFKFB3,CHI3L1,PFKP,TTK,TTN,CKS1B,CKS2,NRXN1,PIK3R1,UCHL1,PLK1,IQGAP3,HSPB1,PKN3,WNT7B,ACVR1C,PIM3,IGF1,CSNK2B,SOCS5,MYOCD,PRKG1,PRKG2,FAM20A,MAP2K6,PRLR,IL6R,IPMK,RASSF2,DAB1,DAPK1,ITGA1,PRAG1,MELK,NCAPG2,LRP8,STK32A,TELO2,KIF14,KIT,CASS4,DUSP2,DVL1,RGS4,LEP,EDNRA,LGALS9,CEMIP,EGFR,HASPIN,LTBP1,EPHA3
GO: Molecular Function	GO:0004674	protein serine/threonine kinase activity		2.198e-07	0.0003713	5.124e-05	0.0004104		93	913	STK32B,LRRK2,ACVR2A,ACVRL1,EZH2,F2R,ADRA2A,MIF,MAP3K10,FLT1,SFRP1,SFRP2,DBF4B,RGCC,SAMD5,STIL,DKK1,PDGFD,PDE5A,BRSK1,PLK4,PBK,PDCD4,BLM,AURKA,NEK2,BUB1,BUB1B,NGF,DCLK2,PSRC1,CAV1,CBS,DIRAS3,CCNB1,CCND2,TGFA,TGFB1,PKMYT1,CCNF,CCNG1,GSTP1,TGFBR3,P2RX7,CCNB2,TLR4,CD40,CD74,IRAK3,CDK1,CDC6,CDC25A,CDC25C,TNXB,DCLK1,ALPK2,AURKB,CDKN2D,CDKN3,DAPK2,TTK,TTN,CKS1B,CKS2,NRXN1,UCHL1,PLK1,IQGAP3,HSPB1,PKN3,WNT7B,ACVR1C,PIM3,IGF1,CSNK2B,MYOCD,PRKG1,PRKG2,FAM20A,MAP2K6,DAPK1,ITGA1,MELK,STK32A,TELO2,KIT,DUSP2,RGS4,LGALS9,CEMIP,EGFR,HASPIN,LTBP1
GO: Molecular Function	GO:0004672	protein kinase activity		2.696e-07	0.0004553	5.124e-05	0.0004104		123	1315	STK32B,LRRK2,ACVR2A,ACVRL1,EZH2,F2R,ADCY1,ADRA2A,CAMK2N1,MIF,MAP3K10,FGF13,FGFR3,GPNMB,FLT1,SFRP1,SFRP2,DBF4B,RGCC,SAMD5,STIL,DKK1,PDGFD,TPX2,PDE5A,BRSK1,CLSPN,PLK4,GAP43,PBK,BDKRB1,PDCD4,BDNF,BLM,AURKA,NEK2,BUB1,BUB1B,NGF,DCLK2,PSRC1,ROR1,CAV1,CBS,DIRAS3,CCNB1,CCND2,TGFA,TGFB1,PKMYT1,CCNF,CCNG1,GSTP1,TGFBR3,P2RX7,CCNB2,TLR3,TLR4,CD40,CD74,IRAK3,CDK1,CDC6,CDC25A,CDC25C,AGRN,TNXB,DCLK1,ALPK2,AURKB,CDKN2D,CDKN3,CENPE,PDK4,DAPK2,CHI3L1,TTK,TTN,CKS1B,CKS2,NRXN1,UCHL1,PLK1,IQGAP3,HSPB1,PKN3,WNT7B,ACVR1C,PIM3,IGF1,CSNK2B,SOCS5,MYOCD,PRKG1,PRKG2,FAM20A,MAP2K6,PRLR,IL6R,RASSF2,DAB1,DAPK1,ITGA1,PRAG1,MELK,NCAPG2,LRP8,STK32A,TELO2,KIF14,KIT,CASS4,DUSP2,DVL1,RGS4,LEP,EDNRA,LGALS9,CEMIP,EGFR,HASPIN,LTBP1,EPHA3
GO: Molecular Function	GO:0008201	heparin binding		2.73e-07	0.0004612	5.124e-05	0.0004104		30	180	MDK,FGF9,GPNMB,SFRP1,SLIT3,SMOC2,MSTN,ADA2,CCN5,CCN4,ADAMTS15,CCN3,ADAMTS8,ADAMTS5,GREM2,RSPO3,TGFBR3,THBS4,CLEC3B,TNXB,CFH,SERPINE2,COL11A1,PRELP,RSPO4,LXN,HBEGF,ECM2,LIPC,RSPO1
GO: Molecular Function	GO:0016301	kinase activity		3.103e-07	0.0005241	5.241e-05	0.0004197		145	1621	PI4K2B,STK32B,LRRK2,ACVR2A,ACVRL1,EZH2,F2R,ADCY1,SOCS7,ADRA2A,CAMK2N1,MIF,MAP3K10,FGF13,FGFR3,ALDH1A1,GPNMB,FLT1,SFRP1,SFRP2,DBF4B,RGCC,SAMD5,STIL,DKK1,PDGFD,TPX2,PDE5A,IRS2,BRSK1,CLSPN,PLK4,CERKL,GALE,GAP43,PBK,MSTN,BDKRB1,PDCD4,BDNF,BLM,AURKA,PPARGC1A,NEK2,IER3,SPHK1,BUB1,BUB1B,NGF,DCLK2,NME3,PSRC1,ROR1,CAV1,CBS,DIRAS3,CCNB1,CCND2,TGFA,TGFB1,PKMYT1,CCNF,CCNG1,GSTP1,TGFBR3,P2RX7,TK1,CCNB2,TLR3,TLR4,CD40,CD74,IRAK3,PRKN,CDK1,CDC6,CDC25A,CDC25C,AGRN,TNXB,DCLK1,ALPK2,AURKB,CDKN2D,CDKN3,CENPE,PDK4,DAPK2,PFKFB3,CHI3L1,PFKP,TTK,TTN,PIK3IP1,CKB,CKS1B,CKS2,NRXN1,PIK3R1,UCHL1,PLK1,IQGAP3,HSPB1,PKN3,WNT7B,PIFO,ACVR1C,PIM3,IGF1,CSNK2B,SOCS5,MYOCD,PRKG1,PRKG2,FAM20A,MAP2K6,PRLR,IL6R,IPMK,RASSF2,DAB1,DAPK1,ITGA1,PRAG1,MELK,NCAPG2,LRP8,STK32A,TELO2,KIF14,DLG2,KIT,CASS4,DTYMK,DUSP2,DVL1,RGS4,LEP,EDNRA,LGALS9,CEMIP,EGFR,HASPIN,LTBP1,EPHA3
GO: Molecular Function	GO:0003678	DNA helicase activity		6.453e-07	0.00109	9.908e-05	0.0007935		19	87	BRIP1,MCM2,MCM3,MCM5,MCM7,CDC45,GINS4,CHTF18,GINS2,POLQ,MCM8,RTEL1,BLM,RECQL4,ERCC6L,DDX11,RAD51,RFC2,RFC4
GO: Molecular Function	GO:0019900	kinase binding		7.704e-07	0.001301	0.0001084	0.0008685		92	926	RHOJ,MAP2,ACTA2,RPS18,CARD16,ACVRL1,SGO1,TRIM22,SOCS7,DACT1,ADRA2A,CAMK2N1,FGF13,MAD2L2,CAVIN2,FOXM1,ANK2,DBF4B,RGCC,RAB11FIP2,SAMD5,CNKSR2,SORBS1,ARHGDIA,CADPS,TPX2,RACGAP1,IRS2,BRSK1,CENPJ,AURKA,NEFH,GJA1,NGF,CACNB4,NSF,CASP1,CAV1,PRC1,CCNB1,CCND2,TGFB1,CCNF,CCNG1,GSTP1,RHOQ,CCNB2,PRKN,CDC6,CDC25A,CDC25C,CDH2,TOP2A,ARHGAP33,AURKB,CDKN2D,CENPE,TTN,PIK3IP1,CKS1B,CKS2,PIK3R1,PLK1,HSPB1,EZR,PIFO,IGF1,CSNK2B,SOCS5,PITPNM3,PRKG1,FAM20A,MAP2K6,PRLR,HDAC9,ITGB2,FBXO5,TELO2,KIF14,KCNQ3,FAM83D,DLG2,KIF11,RAC3,CASS4,DUSP2,DVL1,E2F1,LGALS9,KIF20A,LMNB1,EGFR
GO: Molecular Function	GO:0008094	DNA-dependent ATPase activity		9.825e-07	0.001659	0.0001277	0.001022		23	124	BRIP1,MCM2,MCM3,MCM5,MCM7,CDC45,RAD54L,GINS4,CHTF18,UHRF1,GINS2,POLQ,MCM8,RTEL1,BLM,NCAPH,TOP2A,RECQL4,ERCC6L,DDX11,RAD51,RFC2,RFC4
GO: Molecular Function	GO:0008144	drug binding		1.136e-06	0.001919	0.000137	0.001098		154	1785	PI4K2B,KIF18A,ABAT,ABCA1,ATP8B4,BRIP1,STK32B,ACTA2,LRRK2,CYGB,ACTC1,ACTG2,MCM2,MCM3,MCM5,MCM7,ACVR2A,CD320,ACVRL1,ADCY1,ABCA10,ABCA9,FASN,ATP8A1,MKI67,MAP3K10,FGFR3,RAD54L,KIF6,FLT1,SFRP1,HSPA4L,MT2A,UBE2T,CHTF18,SMO,LYNX1,ATP1A3,BRSK1,POLQ,LMBRD1,PLK4,ACSL5,ATP5F1D,PDXDC1,ABCC3,GAD1,MYO1D,MCM8,RTEL1,ACSS1,PBK,BLM,AURKA,IFIH1,NEK2,SPHK1,GLRB,BUB1,BUB1B,UBE2S,DCLK2,NME3,TAP1,KIF2C,PNP,NSF,ROR1,UBE2C,OAS2,OAS3,GRIN2B,CBS,PKMYT1,GSTP1,ORC1,P2RX7,P2RY1,ABCA6,ABCA5,TK1,IRAK3,CDK1,CDC6,AGRN,TOP2A,DCLK1,ALPK2,AURKB,CENPE,PDK4,DAPK2,HMGB2,PFKFB3,CHI3L1,PFKP,TRIP13,TTK,TTN,BMT2,ABCB4,CKB,TYMS,UBE2D1,RECQL4,PLK1,HSPA1A,HSPA2,PKN3,VDR,NLRP13,DMGDH,KIF23,ACVR1C,PIM3,PRKG1,PRKG2,CTPS1,KIF18B,MAP2K6,IPMK,ERCC6L,KIF4A,DAPK1,TOR4A,PRAG1,MELK,DDX11,STK32A,LYPD1,KIF15,KIF14,KIFC3,KIT,KIF11,KIFC1,ACSS3,MOCOS,KIF22,RAD51,RARB,DTYMK,VARS2,RFC2,RFC4,FIGN,NUBP2,KIF20A,LIG1,EGFR,ATAD3A,HASPIN,DDX39A,EPHA3
GO: Molecular Function	GO:0019901	protein kinase binding		1.245e-06	0.002102	0.0001402	0.001123		84	832	RHOJ,MAP2,ACTA2,RPS18,ACVRL1,TRIM22,DACT1,ADRA2A,CAMK2N1,FGF13,MAD2L2,CAVIN2,FOXM1,ANK2,DBF4B,RGCC,RAB11FIP2,SAMD5,CNKSR2,SORBS1,ARHGDIA,CADPS,TPX2,RACGAP1,IRS2,BRSK1,CENPJ,AURKA,NEFH,GJA1,NGF,CACNB4,NSF,CAV1,PRC1,CCNB1,CCND2,TGFB1,CCNF,CCNG1,GSTP1,RHOQ,CCNB2,PRKN,CDC25A,CDC25C,CDH2,TOP2A,ARHGAP33,CDKN2D,CENPE,TTN,CKS1B,CKS2,PIK3R1,PLK1,HSPB1,EZR,PIFO,IGF1,CSNK2B,SOCS5,PITPNM3,PRKG1,FAM20A,MAP2K6,PRLR,HDAC9,ITGB2,FBXO5,TELO2,KIF14,KCNQ3,FAM83D,KIF11,RAC3,CASS4,DUSP2,DVL1,E2F1,LGALS9,KIF20A,LMNB1,EGFR
GO: Molecular Function	GO:0008092	cytoskeletal protein binding		2.739e-06	0.004626	0.0002772	0.00222		100	1061	NUSAP1,KIF18A,MAP2,LRRK2,ACTC1,SGO1,NDC80,MTUS1,FGF13,KIF6,SGIP1,ANK2,KNSTRN,GAS7,BIRC5,SORBS1,SPAG5,GAS2L1,MYLIP,CTNNA3,RACGAP1,REEP4,BRSK1,PHACTR1,CENPJ,MYO1D,SPTB,EPB41L3,JMY,NEFM,NEFH,GJA1,PPARGC1A,NEK2,PDLIM3,BRCA1,BAIAP2L1,SYNE2,MYPN,TAGLN,PSRC1,KIF2C,TMSB15A,STMN2,PRC1,CCNB1,CORO1A,LZTS1,PPP1R18,PRKN,RFLNA,SKA1,CDH2,CDH7,CDH8,CDH10,CDH18,AURKB,TPM2,DCDC1,CENPE,PDLIM7,CDHR3,TTN,ANLN,SUN2,PLK1,HSPA2,IQGAP3,CNN1,EZR,KIF23,KLC2,FSD1,PIFO,CSRP1,PHACTR3,DNM3,KIF18B,KLHL17,CCDC69,DPYSL5,KIF4A,MARCKSL1,NUF2,LRP8,KIF15,KIF14,FAM83D,CDT1,KIFC3,RAB27B,KIF11,KIFC1,KNL1,KIF22,STMN1,KIF20A,EGFR,RP1
GO: Molecular Function	GO:0003690	double-stranded DNA binding		2.79e-06	0.004712	0.0002772	0.00222		99	1048	ERG,MCM2,MCM3,MCM5,MCM7,MND1,MCM10,EZH2,CDC45,ZIC4,FEN1,FOXF1,PRRX2,FOXC2,FOXM1,AFF2,BHLHE40,PCGF5,MBD3,RAD51AP1,KLF13,NR5A2,MKX,UHRF1,HES4,MYBL2,SOX11,MCM8,CENPX,GATA2,STAT4,PRDM1,BMI1,NFATC2,NFIA,EHMT2,SUV39H1,GLIS2,KIF2C,TBX2,TBX5,TBX15,ZNF704,H1-10,PCBP3,TCF21,TEAD4,TFAP2A,TFAP2C,ORC1,THRB,H2AZ1,PRKN,CDC6,KLF8,ORC6,HMGB2,HMGB3,NR4A1,PGR,EBF2,HOXA13,HOXB9,HOXC10,HOXC11,HOXD10,PITX1,PITX2,HAND2,VDR,ZNF521,OSR2,POU2F2,CRIP1,ZIC1,FOXP4,OSR1,MYOCD,LSM14A,MXD3,DDX11,CREBRF,MAFB,DLX1,DLX2,CDT1,RAD51,RARB,FOXP2,MAFK,AFF3,E2F1,EBF1,E2F8,LMNB1,EGFR,NEIL3,EMX2,MAF
GO: Molecular Function	GO:0016772	transferase activity, transferring phosphorus-containing groups		3.071e-06	0.005186	0.0002881	0.002308		157	1859	PI4K2B,STK32B,LRRK2,ACVR2A,ACVRL1,EZH2,F2R,ADCY1,SOCS7,ADRA2A,CAMK2N1,MIF,MAP3K10,FGF13,FGFR3,ALDH1A1,GPNMB,FLT1,SFRP1,SFRP2,DBF4B,RGCC,SAMD5,STIL,DKK1,CHTF18,PDGFD,TPX2,PDE5A,IRS2,BRSK1,CLSPN,POLQ,PLK4,CERKL,GALE,GAP43,PBK,MSTN,BDKRB1,PDCD4,BDNF,BLM,AURKA,PPARGC1A,NEK2,IER3,SPHK1,BUB1,BUB1B,NGF,DCLK2,NME3,PSRC1,ROR1,OAS2,OAS3,CAV1,CBS,DIRAS3,TENT5B,CCNB1,CCND2,TGFA,TGFB1,PKMYT1,CCNF,CCNG1,GSTP1,TGFBR3,P2RX7,TK1,CCNB2,TLR3,TLR4,CD40,CD74,IRAK3,PRKN,CDK1,CDC6,CDC25A,CDC25C,AGRN,TNXB,TOP2A,DCLK1,ALPK2,AURKB,CDKN2D,CDKN3,CENPE,PDK4,DAPK2,PFKFB3,CHI3L1,PFKP,TTK,TTN,PIK3IP1,CKB,CKS1B,CKS2,NRXN1,PIK3R1,UCHL1,PLK1,IQGAP3,HSPB1,PKN3,POLD1,POLE,WNT7B,PIFO,ACVR1C,PIM3,IGF1,CSNK2B,SOCS5,MYOCD,PRKG1,PRKG2,FAM20A,MAP2K6,PRLR,IL6R,IPMK,RASSF2,DAB1,DAPK1,ITGA1,PRAG1,MELK,NCAPG2,LRP8,STK32A,TELO2,KIF14,DLG2,KIT,MOCOS,CASS4,DTYMK,DUSP2,DVL1,REV3L,RFC2,RFC4,RGS4,LEP,EDNRA,LGALS9,CEMIP,EGFR,HASPIN,LTBP1,EPHA3
GO: Molecular Function	GO:0016887	ATPase activity		3.245e-06	0.00548	0.0002884	0.00231		64	596	KIF18A,ABCA1,BRIP1,ACTC1,TCIRG1,MCM2,MCM3,MCM5,MCM7,CD320,ABCA10,ABCA9,CDC45,ATP8A1,RAD54L,KIF6,GINS4,CHTF18,UHRF1,GINS2,ATP1A3,POLQ,LMBRD1,ATP5F1D,ABCC3,MYO1D,MCM8,RTEL1,BLM,IFIH1,TAP1,TAPBP,KIF2C,NSF,NCAPH,ABCA6,ABCA5,AGRN,TOP2A,TPM2,CENPE,ABCB4,RECQL4,HSPA1A,HSPA2,KIF23,KIF18B,ERCC6L,KIF4A,TOR4A,DDX11,KIF15,KIF14,KIFC3,KIF11,KIFC1,KIF22,RAD51,RFC2,RFC4,FIGN,WDR63,KIF20A,DDX39A
GO: Molecular Function	GO:0097472	cyclin-dependent protein kinase activity		3.447e-06	0.005823	0.0002911	0.002332		23	133	CAMK2N1,RGCC,STIL,BLM,PSRC1,DIRAS3,CCNB1,CCND2,PKMYT1,CCNF,CCNG1,CCNB2,CDK1,CDC6,CDC25A,CDC25C,CDKN2D,CDKN3,CKS1B,CKS2,PLK1,MYOCD,EGFR
GO: Molecular Function	GO:1901681	sulfur compound binding		3.982e-06	0.006725	0.0003202	0.002565		37	279	MDK,FGF9,GPNMB,FST,SFRP1,SLIT3,ATP1A3,SMOC2,MSTN,ADA2,CCN5,CCN4,ADAMTS15,CCN3,ADAMTS8,ADAMTS5,CBS,GREM2,GSTP1,RSPO3,TGFBR3,THBS4,CLEC3B,AGRN,TNXB,CFH,ACOT7,BMT2,SERPINE2,COL11A1,PRELP,RSPO4,LXN,HBEGF,ECM2,LIPC,RSPO1
GO: Molecular Function	GO:0005178	integrin binding		5.318e-06	0.008982	0.0004083	0.00327		24	146	MFGE8,GPNMB,FBLN5,SFRP2,ADAM22,PLPP3,GFRA1,CCN5,CCN4,CCN3,ADAMTS8,ADAMTS5,THBS4,ICAM5,TNR,TNXB,EGFL6,IGF1,ISG15,ITGB2,ITGB8,ECM2,EDIL3,EGFR
GO: Molecular Function	GO:0004693	cyclin-dependent protein serine/threonine kinase activity		7.054e-06	0.01191	0.000518	0.004149		22	129	RGCC,STIL,BLM,PSRC1,DIRAS3,CCNB1,CCND2,PKMYT1,CCNF,CCNG1,CCNB2,CDK1,CDC6,CDC25A,CDC25C,CDKN2D,CDKN3,CKS1B,CKS2,PLK1,MYOCD,EGFR
GO: Molecular Function	GO:0017116	single-stranded DNA helicase activity		1.008e-05	0.01703	0.0007097	0.005684		8	20	MCM2,MCM5,MCM7,CHTF18,POLQ,RAD51,RFC2,RFC4
GO: Molecular Function	GO:0005524	ATP binding		1.059e-05	0.01789	0.0007155	0.00573		128	1485	PI4K2B,KIF18A,ABCA1,ATP8B4,BRIP1,STK32B,ACTA2,LRRK2,ACTC1,ACTG2,MCM2,MCM3,MCM5,MCM7,ACVR2A,ACVRL1,ADCY1,ABCA10,ABCA9,ATP8A1,MKI67,MAP3K10,FGFR3,RAD54L,KIF6,FLT1,HSPA4L,UBE2T,CHTF18,ATP1A3,BRSK1,POLQ,PLK4,ACSL5,ATP5F1D,ABCC3,MYO1D,MCM8,RTEL1,ACSS1,PBK,BLM,AURKA,IFIH1,NEK2,SPHK1,BUB1,BUB1B,UBE2S,DCLK2,NME3,TAP1,KIF2C,NSF,ROR1,UBE2C,OAS2,OAS3,PKMYT1,ORC1,P2RX7,P2RY1,ABCA6,ABCA5,TK1,IRAK3,CDK1,CDC6,TOP2A,DCLK1,ALPK2,AURKB,CENPE,PDK4,DAPK2,PFKFB3,PFKP,TRIP13,TTK,TTN,ABCB4,CKB,UBE2D1,RECQL4,PLK1,HSPA1A,HSPA2,PKN3,NLRP13,KIF23,ACVR1C,PIM3,PRKG1,PRKG2,CTPS1,KIF18B,MAP2K6,IPMK,ERCC6L,KIF4A,DAPK1,TOR4A,PRAG1,MELK,DDX11,STK32A,KIF15,KIF14,KIFC3,KIT,KIF11,KIFC1,ACSS3,KIF22,RAD51,DTYMK,VARS2,RFC2,RFC4,FIGN,NUBP2,KIF20A,LIG1,EGFR,ATAD3A,HASPIN,DDX39A,EPHA3
GO: Molecular Function	GO:0008301	DNA binding, bending		1.108e-05	0.01872	0.0007201	0.005767		32	236	NUSAP1,CHAF1B,CENPW,HJURP,MCM2,H4C9,ASF1B,CENPI,CDCA5,CENPN,CENPX,NCAPG,SUV39H1,H1-10,NCAPH,CCNB1,H2AX,CDK1,TOP2A,CENPA,OIP5,HMGB2,HMGB3,NCAPH2,TTN,CENPM,CENPO,CRIP1,NCAPG2,KNL1,CHAF1A,CENPU
GO: Molecular Function	GO:0052851	ferric-chelate reductase (NADPH) activity		1.327e-05	0.02241	0.0008004	0.00641		4	4	STEAP1,STEAP2,STEAP4,STEAP3
GO: Molecular Function	GO:0008823	cupric reductase activity		1.327e-05	0.02241	0.0008004	0.00641		4	4	STEAP1,STEAP2,STEAP4,STEAP3
GO: Molecular Function	GO:0043138	3'-5' DNA helicase activity		1.544e-05	0.02608	0.0008994	0.007204		8	21	MCM2,MCM5,MCM7,CDC45,GINS4,GINS2,BLM,RECQL4
GO: Molecular Function	GO:0035639	purine ribonucleoside triphosphate binding		2.318e-05	0.03915	0.001305	0.01045		151	1841	PI4K2B,KIF18A,ABCA1,ATP8B4,BRIP1,RHOJ,STK32B,ACTA2,LRRK2,ACTC1,ACTG2,MCM2,MCM3,MCM5,MCM7,ACVR2A,ACVRL1,ADCY1,ABCA10,ABCA9,TUBB3,TUBB4B,ATP8A1,MKI67,MAP3K10,FGFR3,RAD54L,RRAS2,KIF6,FLT1,HSPA4L,UBE2T,CHTF18,ATP1A3,BRSK1,POLQ,PLK4,ACSL5,ATP5F1D,ABCC3,MYO1D,MCM8,RTEL1,RAB8B,ACSS1,PBK,BLM,AURKA,IFIH1,NEK2,SPHK1,BUB1,BUB1B,UBE2S,DCLK2,GNAZ,NME3,TAP1,GNL1,KIF2C,NSF,ROR1,UBE2C,OAS2,OAS3,DIRAS3,PKMYT1,ORC1,RHOQ,TGM2,GUCY1A2,P2RX7,P2RY1,ABCA6,ABCA5,TK1,IRAK3,CDK1,CDC6,TOP2A,DCLK1,ALPK2,AURKB,RASD2,CENPE,PDK4,DAPK2,PFKFB3,PFKP,TRIP13,TTK,TTN,ABCB4,CKB,UBE2D1,RAB43,RECQL4,PLK1,HSPA1A,HSPA2,PKN3,NLRP13,KIF23,ACVR1C,RANBP17,PIM3,DNM3,RAB15,PRKG1,PRKG2,CTPS1,KIF18B,MAP2K6,IPMK,RIPOR2,ERCC6L,KIF4A,DAPK1,TOR4A,TUBB2B,PRAG1,MELK,DDX11,STK32A,KIF15,KIF14,KIFC3,KIT,RAB27B,KIF11,RAC3,KIFC1,ACSS3,KIF22,RAD51,DTYMK,STMN1,VARS2,RFC2,RFC4,FIGN,NUBP2,ATL1,KIF20A,LIG1,EGFR,ATAD3A,HASPIN,ARHGAP28,DDX39A,EPHA3
GO: Molecular Function	GO:0003777	microtubule motor activity		2.615e-05	0.04417	0.001425	0.01141		17	92	KIF18A,MAP2,KIF6,KIF2C,CENPE,KIF23,KLC2,KIF18B,KIF4A,KIF15,KIF14,KIFC3,KIF11,KIFC1,KIF22,WDR63,KIF20A
GO: Molecular Function	GO:0010997	anaphase-promoting complex binding		3.545e-05	0.05988	0.001871	0.01499		5	8	CLSPN,UBE2S,CDC20,PLK1,FBXO5
GO: Molecular Function	GO:0032559	adenyl ribonucleotide binding		3.837e-05	0.0648	0.001964	0.01573		130	1555	PI4K2B,KIF18A,ABCA1,ATP8B4,BRIP1,STK32B,ACTA2,LRRK2,ACTC1,ACTG2,MCM2,MCM3,MCM5,MCM7,ACVR2A,ACVRL1,ADCY1,ABCA10,ABCA9,ATP8A1,MKI67,MAP3K10,FGFR3,RAD54L,KIF6,FLT1,HSPA4L,UBE2T,CHTF18,ATP1A3,BRSK1,POLQ,PLK4,ACSL5,ATP5F1D,ABCC3,MYO1D,MCM8,RTEL1,ACSS1,PBK,BLM,AURKA,IFIH1,NEK2,SPHK1,BUB1,BUB1B,UBE2S,DCLK2,NME3,TAP1,KIF2C,NSF,HCN1,ROR1,UBE2C,OAS2,OAS3,PKMYT1,ORC1,P2RX7,P2RY1,ABCA6,ABCA5,TK1,IRAK3,CDK1,CDC6,TOP2A,DCLK1,ALPK2,AURKB,CENPE,PDK4,DAPK2,ACOT7,PFKFB3,PFKP,TRIP13,TTK,TTN,ABCB4,CKB,UBE2D1,RECQL4,PLK1,HSPA1A,HSPA2,PKN3,NLRP13,KIF23,ACVR1C,PIM3,PRKG1,PRKG2,CTPS1,KIF18B,MAP2K6,IPMK,ERCC6L,KIF4A,DAPK1,TOR4A,PRAG1,MELK,DDX11,STK32A,KIF15,KIF14,KIFC3,KIT,KIF11,KIFC1,ACSS3,KIF22,RAD51,DTYMK,VARS2,RFC2,RFC4,FIGN,NUBP2,KIF20A,LIG1,EGFR,ATAD3A,HASPIN,DDX39A,EPHA3
GO: Molecular Function	GO:0030554	adenyl nucleotide binding		5.294e-05	0.08942	0.002556	0.02048		130	1566	PI4K2B,KIF18A,ABCA1,ATP8B4,BRIP1,STK32B,ACTA2,LRRK2,ACTC1,ACTG2,MCM2,MCM3,MCM5,MCM7,ACVR2A,ACVRL1,ADCY1,ABCA10,ABCA9,ATP8A1,MKI67,MAP3K10,FGFR3,RAD54L,KIF6,FLT1,HSPA4L,UBE2T,CHTF18,ATP1A3,BRSK1,POLQ,PLK4,ACSL5,ATP5F1D,ABCC3,MYO1D,MCM8,RTEL1,ACSS1,PBK,BLM,AURKA,IFIH1,NEK2,SPHK1,BUB1,BUB1B,UBE2S,DCLK2,NME3,TAP1,KIF2C,NSF,HCN1,ROR1,UBE2C,OAS2,OAS3,PKMYT1,ORC1,P2RX7,P2RY1,ABCA6,ABCA5,TK1,IRAK3,CDK1,CDC6,TOP2A,DCLK1,ALPK2,AURKB,CENPE,PDK4,DAPK2,ACOT7,PFKFB3,PFKP,TRIP13,TTK,TTN,ABCB4,CKB,UBE2D1,RECQL4,PLK1,HSPA1A,HSPA2,PKN3,NLRP13,KIF23,ACVR1C,PIM3,PRKG1,PRKG2,CTPS1,KIF18B,MAP2K6,IPMK,ERCC6L,KIF4A,DAPK1,TOR4A,PRAG1,MELK,DDX11,STK32A,KIF15,KIF14,KIFC3,KIT,KIF11,KIFC1,ACSS3,KIF22,RAD51,DTYMK,VARS2,RFC2,RFC4,FIGN,NUBP2,KIF20A,LIG1,EGFR,ATAD3A,HASPIN,DDX39A,EPHA3
GO: Molecular Function	GO:0032555	purine ribonucleotide binding		5.298e-05	0.08948	0.002556	0.02048		155	1930	PI4K2B,KIF18A,ABCA1,ATP8B4,BRIP1,RHOJ,STK32B,ACTA2,LRRK2,ACTC1,ACTG2,MCM2,MCM3,MCM5,MCM7,ACVR2A,ACVRL1,ADCY1,ABCA10,ABCA9,TUBB3,TUBB4B,ATP8A1,MKI67,MAP3K10,FGFR3,RAD54L,RRAS2,KIF6,FLT1,HSPA4L,ARHGDIA,UBE2T,CHTF18,PDE5A,ATP1A3,BRSK1,POLQ,PLK4,ACSL5,ATP5F1D,ABCC3,MYO1D,MCM8,RTEL1,RAB8B,ACSS1,PBK,BLM,AURKA,IFIH1,NEK2,SPHK1,BUB1,BUB1B,UBE2S,DCLK2,GNAZ,NME3,TAP1,GNL1,KIF2C,NSF,HCN1,ROR1,UBE2C,OAS2,OAS3,DIRAS3,PKMYT1,ORC1,RHOQ,TGM2,GUCY1A2,P2RX7,P2RY1,ABCA6,ABCA5,TK1,IRAK3,CDK1,CDC6,TOP2A,DCLK1,ALPK2,AURKB,RASD2,CENPE,PDK4,DAPK2,ACOT7,PFKFB3,PFKP,TRIP13,TTK,TTN,ABCB4,CKB,UBE2D1,RAB43,RECQL4,PLK1,HSPA1A,HSPA2,PKN3,NLRP13,KIF23,ACVR1C,RANBP17,PIM3,DNM3,RAB15,PRKG1,PRKG2,CTPS1,KIF18B,MAP2K6,IPMK,RIPOR2,ERCC6L,KIF4A,DAPK1,TOR4A,TUBB2B,PRAG1,MELK,DDX11,STK32A,KIF15,KIF14,KIFC3,KIT,RAB27B,KIF11,RAC3,KIFC1,ACSS3,KIF22,RAD51,DTYMK,STMN1,VARS2,RFC2,RFC4,FIGN,NUBP2,ATL1,KIF20A,LIG1,EGFR,ATAD3A,HASPIN,ARHGAP28,DDX39A,EPHA3
GO: Molecular Function	GO:0032553	ribonucleotide binding		5.624e-05	0.09499	0.002568	0.02057		156	1947	PI4K2B,KIF18A,ABCA1,ATP8B4,BRIP1,RHOJ,STK32B,ACTA2,LRRK2,ACTC1,ACTG2,MCM2,MCM3,MCM5,MCM7,ACVR2A,ACVRL1,ADCY1,ABCA10,ABCA9,TUBB3,TUBB4B,ATP8A1,MKI67,MAP3K10,FGFR3,RAD54L,RRAS2,KIF6,FLT1,HSPA4L,ARHGDIA,UBE2T,CHTF18,PDE5A,ATP1A3,BRSK1,POLQ,PLK4,ACSL5,ATP5F1D,ABCC3,NDOR1,MYO1D,MCM8,RTEL1,RAB8B,ACSS1,PBK,BLM,AURKA,IFIH1,NEK2,SPHK1,BUB1,BUB1B,UBE2S,DCLK2,GNAZ,NME3,TAP1,GNL1,KIF2C,NSF,HCN1,ROR1,UBE2C,OAS2,OAS3,DIRAS3,PKMYT1,ORC1,RHOQ,TGM2,GUCY1A2,P2RX7,P2RY1,ABCA6,ABCA5,TK1,IRAK3,CDK1,CDC6,TOP2A,DCLK1,ALPK2,AURKB,RASD2,CENPE,PDK4,DAPK2,ACOT7,PFKFB3,PFKP,TRIP13,TTK,TTN,ABCB4,CKB,UBE2D1,RAB43,RECQL4,PLK1,HSPA1A,HSPA2,PKN3,NLRP13,KIF23,ACVR1C,RANBP17,PIM3,DNM3,RAB15,PRKG1,PRKG2,CTPS1,KIF18B,MAP2K6,IPMK,RIPOR2,ERCC6L,KIF4A,DAPK1,TOR4A,TUBB2B,PRAG1,MELK,DDX11,STK32A,KIF15,KIF14,KIFC3,KIT,RAB27B,KIF11,RAC3,KIFC1,ACSS3,KIF22,RAD51,DTYMK,STMN1,VARS2,RFC2,RFC4,FIGN,NUBP2,ATL1,KIF20A,LIG1,EGFR,ATAD3A,HASPIN,ARHGAP28,DDX39A,EPHA3
GO: Molecular Function	GO:1990837	sequence-specific double-stranded DNA binding		5.625e-05	0.095	0.002568	0.02057		86	948	ERG,MCM2,MCM3,MCM5,MCM7,MCM10,EZH2,CDC45,ZIC4,FOXF1,PRRX2,FOXC2,FOXM1,BHLHE40,PCGF5,MBD3,KLF13,NR5A2,MKX,UHRF1,HES4,MYBL2,SOX11,MCM8,GATA2,STAT4,PRDM1,BMI1,NFATC2,NFIA,EHMT2,SUV39H1,GLIS2,KIF2C,TBX2,TBX5,TBX15,ZNF704,TCF21,TEAD4,TFAP2A,TFAP2C,ORC1,THRB,H2AZ1,PRKN,CDC6,KLF8,ORC6,HMGB2,NR4A1,PGR,EBF2,HOXA13,HOXB9,HOXC10,HOXC11,HOXD10,PITX1,PITX2,HAND2,VDR,ZNF521,OSR2,POU2F2,CRIP1,ZIC1,FOXP4,OSR1,MYOCD,MXD3,DDX11,CREBRF,MAFB,DLX1,DLX2,CDT1,RARB,FOXP2,MAFK,E2F1,EBF1,E2F8,LMNB1,EMX2,MAF
GO: Molecular Function	GO:0016723	oxidoreductase activity, oxidizing metal ions, NAD or NADP as acceptor		7.585e-05	0.1281	0.003371	0.027		5	9	CYBRD1,STEAP1,STEAP2,STEAP4,STEAP3
GO: Molecular Function	GO:0042623	ATPase activity, coupled		8.347e-05	0.141	0.003615	0.02895		36	308	KIF18A,BRIP1,MCM2,MCM3,MCM5,MCM7,CDC45,RAD54L,GINS4,CHTF18,UHRF1,GINS2,POLQ,MYO1D,MCM8,RTEL1,BLM,IFIH1,NSF,NCAPH,TOP2A,RECQL4,HSPA1A,HSPA2,KIF18B,ERCC6L,DDX11,KIF14,KIFC3,KIF11,RAD51,RFC2,RFC4,FIGN,WDR63,DDX39A
GO: Molecular Function	GO:0017076	purine nucleotide binding		9.077e-05	0.1533	0.003833	0.0307		155	1951	PI4K2B,KIF18A,ABCA1,ATP8B4,BRIP1,RHOJ,STK32B,ACTA2,LRRK2,ACTC1,ACTG2,MCM2,MCM3,MCM5,MCM7,ACVR2A,ACVRL1,ADCY1,ABCA10,ABCA9,TUBB3,TUBB4B,ATP8A1,MKI67,MAP3K10,FGFR3,RAD54L,RRAS2,KIF6,FLT1,HSPA4L,ARHGDIA,UBE2T,CHTF18,PDE5A,ATP1A3,BRSK1,POLQ,PLK4,ACSL5,ATP5F1D,ABCC3,MYO1D,MCM8,RTEL1,RAB8B,ACSS1,PBK,BLM,AURKA,IFIH1,NEK2,SPHK1,BUB1,BUB1B,UBE2S,DCLK2,GNAZ,NME3,TAP1,GNL1,KIF2C,NSF,HCN1,ROR1,UBE2C,OAS2,OAS3,DIRAS3,PKMYT1,ORC1,RHOQ,TGM2,GUCY1A2,P2RX7,P2RY1,ABCA6,ABCA5,TK1,IRAK3,CDK1,CDC6,TOP2A,DCLK1,ALPK2,AURKB,RASD2,CENPE,PDK4,DAPK2,ACOT7,PFKFB3,PFKP,TRIP13,TTK,TTN,ABCB4,CKB,UBE2D1,RAB43,RECQL4,PLK1,HSPA1A,HSPA2,PKN3,NLRP13,KIF23,ACVR1C,RANBP17,PIM3,DNM3,RAB15,PRKG1,PRKG2,CTPS1,KIF18B,MAP2K6,IPMK,RIPOR2,ERCC6L,KIF4A,DAPK1,TOR4A,TUBB2B,PRAG1,MELK,DDX11,STK32A,KIF15,KIF14,KIFC3,KIT,RAB27B,KIF11,RAC3,KIFC1,ACSS3,KIF22,RAD51,DTYMK,STMN1,VARS2,RFC2,RFC4,FIGN,NUBP2,ATL1,KIF20A,LIG1,EGFR,ATAD3A,HASPIN,ARHGAP28,DDX39A,EPHA3
GO: Molecular Function	GO:0044877	protein-containing complex binding		9.734e-05	0.1644	0.00401	0.03212		114	1357	ABCA1,FSTL3,LRRK2,ACVR2A,ACVRL1,MDM2,EZH2,F2R,F2RL1,LRP1B,MFGE8,ADRA2A,MIF,GPNMB,MMP12,FST,FBLN5,SFRP2,GAS7,SORBS1,MBD3,ADAM22,GADD45GIP1,MSR1,PLPP3,CTNNA3,UHRF1,PODN,CEP131,IRS2,CLSPN,SNRPB,CDCA5,LMBRD1,ATP5F1D,GABRB3,MYO1D,MCM8,SPTB,JMY,GFRA1,CCN5,IFIH1,NEFH,CCN4,SYNE2,UBE2S,BOP1,TAGLN,GNAZ,TAPBP,CCN3,GPC1,H1-10,ADRM1,NSF,HCN1,ADAMTS8,ADAMTS5,CAV1,CCNB1,TGFBR3,CORO1A,THBS4,ICAM5,H2AZ1,CD74,PRKN,CDC20,TNR,CDH2,TNXB,TPM2,PTTG1,CENPA,CENPE,CENPF,PFKP,TTK,TTN,PIK3R1,PLK1,EZR,ACVR1C,EGFL6,NCOR2,IGF1,ISG15,CSNK2B,JCHAIN,CTSK,HOTAIR,CTSS,PROS1,KLHL17,NUF2,ITGA1,DCN,ITGB2,ITGB8,LRP8,FBXO5,TELO2,PCDH15,DPP4,KRT8,KRT14,RARB,KRT19,ECM2,EDIL3,LIPC,EGFR,LUM
GO: Molecular Function	GO:0050839	cell adhesion molecule binding		0.0001155	0.195	0.004643	0.03719		53	525	MFGE8,FASN,GPNMB,FBLN5,SFRP2,ADAM22,TENM3,PLPP3,CTNNA3,PDXDC1,GFRA1,CCN5,CCN4,BAIAP2L1,NOTCH3,CCN3,H1-10,ADAMTS8,GRIN2B,ADAMTS5,THBS4,CCNB2,ICAM5,TNR,CDH2,TNXB,CDH7,CDH8,CDH10,CDH18,CDHR3,PFKP,SLC9A3R2,NRXN1,ANLN,HSPA1A,EZR,KLC2,CPE,NECTIN3,PPL,EGFL6,IGF1,ISG15,DCHS2,ITGA4,ITGB2,ITGB8,KRT18,ECM2,EDIL3,EEF1D,EGFR
GO: Molecular Function	GO:0030020	extracellular matrix structural constituent conferring tensile strength		0.000136	0.2296	0.005258	0.04211		10	42	COL6A6,COL18A1,COL4A1,COL4A2,COL4A4,COL7A1,COL8A1,COL8A2,COL11A1,COL15A1
GO: Molecular Function	GO:0048185	activin binding		0.000137	0.2313	0.005258	0.04211		6	15	FSTL3,ACVR2A,ACVRL1,FST,TGFBR3,ACVR1C
GO: Molecular Function	GO:0005102	signaling receptor binding		0.0001849	0.3124	0.006801	0.05447		144	1817	ABCA1,ACVR2A,CD320,MDK,MDM2,WLS,F2R,F2RL1,SEMA3A,ADM,TUBB3,TUBB4B,MFGE8,ADRA2A,WNT16,MIF,FGF9,FGF13,GPNMB,ARRDC3,FST,SEMA3C,FBLN5,SFRP1,SFRP2,SIVA1,SORBS1,RNF126,ADAM22,PDPN,GAS2L1,DKK1,PLPP3,PDGFD,SLIT3,ULBP2,SMO,IRS2,LYNX1,ATP1A3,LMBRD1,DKK2,RAB8B,MSTN,ADA2,GFRA1,BDNF,NEFM,CCN5,CCN4,GJA1,PPARGC1A,BRCA1,NGF,C3,GNAZ,TAP1,TAPBP,CCN3,TCF21,NSF,ADAMTS8,GRIN2B,ADAMTS5,CAV1,TNFRSF11B,CCNB1,TAFA2,TGFA,TGFB1,GREM2,RSPO3,TGFBR3,THBS4,P2RX7,P2RY1,ICAM5,TLR4,CD74,PRKN,TNR,TNXB,NXPH3,IL32,HLA-C,CGB3,PENK,SH3BP1,HMGB2,WNT4,NR4A1,PHLDA2,PGR,SLC9A3R2,SERPINE2,NRXN1,PIK3R1,UCHL1,PSMC3IP,HSPA1A,VDR,WNT7B,CPE,ACVR1C,EGFL6,SNED1,NCOR2,IGF1,IGFBP2,ISG15,CSNK2B,SOCS5,JCHAIN,PITPNM3,DNM3,IL6R,IL6ST,IL11,INHBA,RSPO4,ITGA1,ITGB2,ITGB8,LYPD1,DLG2,PLSCR4,DPP4,RARB,RARRES2,FOXP2,HBEGF,ECM2,DVL1,LAMA4,EDIL3,LEP,LGALS9,SEMA3D,EGFR,NETO2,PLXNC1,MRAP2,FLOT1,RSPO1
GO: Molecular Function	GO:0042802	identical protein binding		0.0001852	0.3129	0.006801	0.05447		156	1995	ABAT,APCDD1,HJURP,LRRK2,CARD16,SCAND1,MCM10,MDM2,RRM2,NRN1,FABP5,FASN,ADRA2A,NDC80,MIF,MAP3K10,FGFR3,MME,EEA1,FOXC2,FLT1,FBLN5,SFRP1,IKZF2,ZNRD2,RAB11FIP2,AOX1,APBA2,BIRC5,CNKSR2,BCAS1,STIL,BHLHE40,TENM3,ASPA,SSNA1,UHRF1,CEP131,POLQ,PLK4,GABRB3,CADM3,GALE,CENPJ,MSTN,ADA2,VSIR,STAT4,BLM,IFIH1,BRCA1,BST2,TRIM55,C1S,TIMELESS,TAP1,SDK1,NOTCH3,CLEC2A,TBX15,NPR3,HCN1,CASP1,CAV1,RUNX1T1,PRC1,CBS,TFAP2A,TGFB1,GREM2,GSTM5,CORO1A,CLDN11,THRB,P2RX7,TK1,PAFAH1B3,TLR3,TLR4,CD74,IRAK3,PRKN,CDH2,CDH7,CDH8,CDH10,TOP2A,CDH18,TPM2,CENPF,CDHR3,CTSC,DAPK2,ACOT7,OIP5,NR4A1,PFKP,TRIP13,TTK,TTN,PGR,TYMS,SUN2,PITX2,PSMC3IP,PLK1,HSPB1,HAND2,EZR,COL7A1,FSD1,NECTIN3,IFI27,SLC40A1,C1QL2,FOXP4,CSNK2B,JCHAIN,DNM3,PLPP4,PRKG1,PRKG2,CTPS1,MAP2K6,PRLR,IL6R,IL6ST,MASP1,RIPOR2,INHBA,PAXX,DAPK1,ITGA4,PRAG1,PTGS2,OLFML2A,PTPRG,PTX3,KCNJ2,MAFB,KIT,CLEC2B,RAD51,DPP4,FOXP2,CHAF1A,DVL1,ANO1,E2F8,ATL1,EGFR,STEAP3,ROBO2,MRAP2,DDX39A,MAF
GO: Molecular Function	GO:0043565	sequence-specific DNA binding		0.0002228	0.3764	0.008008	0.06414		101	1199	ERG,MCM2,MCM3,MCM5,MCM7,MCM10,EZH2,CDC45,ZIC4,CSRNP3,MMP12,FOXF1,PRRX2,FOXC2,FOXM1,BHLHE40,PCGF5,MBD3,KLF13,NR5A2,MKX,UHRF1,HES4,PRDM16,MYBL2,SOX11,MCM8,GATA2,STAT4,PRDM1,BLM,BMI1,PPARGC1A,NFATC2,NFIA,EHMT2,SUV39H1,GLIS2,KIF2C,TBX2,TBX5,TBX15,ZNF704,TCF21,TEAD4,TFAP2A,TFAP2C,ORC1,THRB,H2AZ1,PRKN,PAX3,CDC6,TOP2A,KLF8,LRWD1,ORC6,KLF14,HMGB2,NR4A1,PGR,EBF2,HOXA13,HOXB8,HOXB9,HOXC9,HOXC10,HOXC11,HOXD10,HOXD11,PITX1,PITX2,HAND2,VDR,ZNF521,OSR2,POU2F2,CRIP1,ZIC1,NCOR2,FOXP4,OSR1,MYOCD,MXD3,IRF6,DDX11,CREBRF,TELO2,MAFB,DLX1,DLX2,CDT1,RARB,FOXP2,MAFK,E2F1,EBF1,E2F8,LMNB1,EMX2,MAF
GO: Molecular Function	GO:0030021	extracellular matrix structural constituent conferring compression resistance		0.000272	0.4594	0.009571	0.07666		7	23	ACAN,FMOD,PODN,HAPLN1,PRELP,DCN,LUM
GO: Molecular Function	GO:0140097	catalytic activity, acting on DNA		0.0005408	0.9135	0.01864	0.1493		38	364	BRIP1,MCM2,MCM3,MCM5,MCM7,CDC45,FEN1,RAD54L,GINS4,CHTF18,UHRF1,GINS2,POLQ,MCM8,RTEL1,BLM,NEK2,BRCA1,NCAPH,EXO1,TOP2A,AURKB,HMGB2,SLX1B,RECQL4,POLD1,POLE,IGFBP3,EME1,ERCC6L,DDX11,TELO2,RAD51,REV3L,RFC2,RFC4,LIG1,NEIL3
GO: Molecular Function	GO:0017111	nucleoside-triphosphatase activity		0.0007437	1	0.02512	0.2012		114	1431	KIF18A,ABCA1,BRIP1,RHOJ,MAP2,LRRK2,ACTC1,TCIRG1,MCM2,MCM3,MCM5,MCM7,CD320,EZH2,F2R,F2RL1,ABCA10,ABCA9,CDC45,TUBB3,TUBB4B,ATP8A1,ALDH1A1,SIPA1L2,RAD54L,ARAP2,RRAS2,KIF6,SFRP1,RAB11FIP2,GINS4,DEPDC1,PREX2,ARHGDIA,CHTF18,RACGAP1,UHRF1,GINS2,ATP1A3,POLQ,LMBRD1,DEPDC1B,ATP5F1D,ABCC3,MYO1D,MCM8,RTEL1,RAB8B,BLM,IFIH1,RASA4B,GNAZ,TAP1,TAPBP,KIF2C,NSF,NCAPH,DIRAS3,TBC1D8,RHOQ,ABCA6,ABCA5,CD40,AGRN,TOP2A,ARHGAP33,RASD2,TPM2,CENPE,SH3BP1,WNT4,CHN2,ABCB4,RAB43,RECQL4,ARHGAP29,HSPA1A,HSPA2,IQGAP3,KIF23,KLC2,DNM3,RAB15,PRKG1,KIF18B,ERCC6L,KIF4A,TOR4A,TUBB2B,ARHGAP11A,DDX11,KIF15,KIF14,KIFC3,ARHGAP11B,RAB27B,KIF11,RAC3,KIFC1,KIF22,RAD51,RFC2,RFC4,FIGN,WDR63,RGS4,RGS16,ATL1,KIF20A,PLXNC1,SNX18,ARHGAP28,DDX39A,EPHA3
GO: Molecular Function	GO:0019838	growth factor binding		0.0007725	1	0.02529	0.2025		24	199	ACVR2A,ACVRL1,ADRA2A,FGFR3,FLT1,LRRC32,GFRA1,CCN5,CCN4,CCN3,GPC1,TGFA,TGFBR3,AGRN,COL4A1,ACVR1C,IGFBP2,IGFBP3,IGFBP7,SOCS5,IL6R,IL6ST,EGFR,LTBP1
GO: Molecular Function	GO:0019955	cytokine binding		0.0007785	1	0.02529	0.2025		22	176	ACVR2A,ACVRL1,IL17RB,ACKR4,PDPN,LRRC32,IL20RB,GFRA1,GREM2,TGFBR3,CD74,AGRN,EDA2R,CMKLR1,PRLR,IL6R,IL6ST,IL13RA2,ITGA4,ACKR3,KIT,LTBP1
GO: Molecular Function	GO:0004386	helicase activity		0.0008402	1	0.02678	0.2145		22	177	BRIP1,MCM2,MCM3,MCM5,MCM7,CDC45,RAD54L,GINS4,CHTF18,GINS2,POLQ,MCM8,RTEL1,BLM,IFIH1,RECQL4,ERCC6L,DDX11,RAD51,RFC2,RFC4,DDX39A
GO: Molecular Function	GO:0005516	calmodulin binding		0.0009034	1	0.02826	0.2263		25	213	MAP2,LRRK2,ADCY1,EEA1,SLC8A2,KCNH5,MYO1D,GAP43,SPHK1,NRGN,PDE1A,DAPK2,TTN,KCNQ5,PIK3R1,ASPM,IQGAP3,CNN1,DAPK1,MARCKSL1,KCNQ3,RGS4,RGS16,EGFR,UNC13C
GO: Molecular Function	GO:0008083	growth factor activity		0.0009381	1	0.02847	0.228		21	167	CD320,MDK,FGF9,FGF13,DKK1,PDGFD,MSTN,ADA2,BDNF,CCN5,NGF,CCN3,TGFA,TGFB1,THBS4,IGF1,IL6R,IL11,INHBA,HBEGF,LEP
GO: Molecular Function	GO:0016462	pyrophosphatase activity		0.0009476	1	0.02847	0.228		117	1485	KIF18A,ABCA1,BRIP1,RHOJ,MAP2,LRRK2,ACTC1,TCIRG1,MCM2,MCM3,MCM5,MCM7,CD320,EZH2,F2R,F2RL1,ABCA10,ABCA9,CDC45,TUBB3,TUBB4B,ATP8A1,ALDH1A1,SIPA1L2,RAD54L,ARAP2,RRAS2,KIF6,SFRP1,RAB11FIP2,GINS4,DEPDC1,ENPP4,PREX2,ARHGDIA,CHTF18,RACGAP1,UHRF1,GINS2,ATP1A3,POLQ,LMBRD1,DEPDC1B,ATP5F1D,ABCC3,MYO1D,MCM8,RTEL1,RAB8B,BLM,IFIH1,RASA4B,GNAZ,TAP1,TAPBP,KIF2C,NSF,NCAPH,DIRAS3,TBC1D8,RHOQ,ABCA6,ABCA5,CD40,AGRN,TOP2A,ARHGAP33,RASD2,TPM2,CENPE,ENPP2,SH3BP1,WNT4,CHN2,ABCB4,RAB43,RECQL4,ARHGAP29,HSPA1A,HSPA2,IQGAP3,KIF23,KLC2,DNM3,RAB15,PRKG1,KIF18B,ERCC6L,KIF4A,TOR4A,TUBB2B,ARHGAP11A,DDX11,KIF15,KIF14,ENPP5,KIFC3,ARHGAP11B,RAB27B,KIF11,RAC3,KIFC1,KIF22,RAD51,RFC2,RFC4,FIGN,WDR63,RGS4,RGS16,ATL1,KIF20A,PLXNC1,SNX18,ARHGAP28,DDX39A,EPHA3
GO: Molecular Function	GO:0043394	proteoglycan binding		0.0009641	1	0.02847	0.228		9	44	GPNMB,FST,ATP1A3,ADA2,AGRN,CFH,CTSK,CTSS,LIPC
GO: Molecular Function	GO:0016818	hydrolase activity, acting on acid anhydrides, in phosphorus-containing anhydrides		0.0009944	1	0.02847	0.228		117	1487	KIF18A,ABCA1,BRIP1,RHOJ,MAP2,LRRK2,ACTC1,TCIRG1,MCM2,MCM3,MCM5,MCM7,CD320,EZH2,F2R,F2RL1,ABCA10,ABCA9,CDC45,TUBB3,TUBB4B,ATP8A1,ALDH1A1,SIPA1L2,RAD54L,ARAP2,RRAS2,KIF6,SFRP1,RAB11FIP2,GINS4,DEPDC1,ENPP4,PREX2,ARHGDIA,CHTF18,RACGAP1,UHRF1,GINS2,ATP1A3,POLQ,LMBRD1,DEPDC1B,ATP5F1D,ABCC3,MYO1D,MCM8,RTEL1,RAB8B,BLM,IFIH1,RASA4B,GNAZ,TAP1,TAPBP,KIF2C,NSF,NCAPH,DIRAS3,TBC1D8,RHOQ,ABCA6,ABCA5,CD40,AGRN,TOP2A,ARHGAP33,RASD2,TPM2,CENPE,ENPP2,SH3BP1,WNT4,CHN2,ABCB4,RAB43,RECQL4,ARHGAP29,HSPA1A,HSPA2,IQGAP3,KIF23,KLC2,DNM3,RAB15,PRKG1,KIF18B,ERCC6L,KIF4A,TOR4A,TUBB2B,ARHGAP11A,DDX11,KIF15,KIF14,ENPP5,KIFC3,ARHGAP11B,RAB27B,KIF11,RAC3,KIFC1,KIF22,RAD51,RFC2,RFC4,FIGN,WDR63,RGS4,RGS16,ATL1,KIF20A,PLXNC1,SNX18,ARHGAP28,DDX39A,EPHA3
GO: Molecular Function	GO:0016817	hydrolase activity, acting on acid anhydrides		0.0009944	1	0.02847	0.228		117	1487	KIF18A,ABCA1,BRIP1,RHOJ,MAP2,LRRK2,ACTC1,TCIRG1,MCM2,MCM3,MCM5,MCM7,CD320,EZH2,F2R,F2RL1,ABCA10,ABCA9,CDC45,TUBB3,TUBB4B,ATP8A1,ALDH1A1,SIPA1L2,RAD54L,ARAP2,RRAS2,KIF6,SFRP1,RAB11FIP2,GINS4,DEPDC1,ENPP4,PREX2,ARHGDIA,CHTF18,RACGAP1,UHRF1,GINS2,ATP1A3,POLQ,LMBRD1,DEPDC1B,ATP5F1D,ABCC3,MYO1D,MCM8,RTEL1,RAB8B,BLM,IFIH1,RASA4B,GNAZ,TAP1,TAPBP,KIF2C,NSF,NCAPH,DIRAS3,TBC1D8,RHOQ,ABCA6,ABCA5,CD40,AGRN,TOP2A,ARHGAP33,RASD2,TPM2,CENPE,ENPP2,SH3BP1,WNT4,CHN2,ABCB4,RAB43,RECQL4,ARHGAP29,HSPA1A,HSPA2,IQGAP3,KIF23,KLC2,DNM3,RAB15,PRKG1,KIF18B,ERCC6L,KIF4A,TOR4A,TUBB2B,ARHGAP11A,DDX11,KIF15,KIF14,ENPP5,KIFC3,ARHGAP11B,RAB27B,KIF11,RAC3,KIFC1,KIF22,RAD51,RFC2,RFC4,FIGN,WDR63,RGS4,RGS16,ATL1,KIF20A,PLXNC1,SNX18,ARHGAP28,DDX39A,EPHA3
GO: Molecular Function	GO:0050840	extracellular matrix binding		0.00111	1	0.03124	0.2502		11	63	TINAGL1,ADAMTS15,GPC1,ADAMTS5,THBS4,AGRN,COL11A1,CTSS,DCN,OLFML2A,BCAM
GO: Molecular Function	GO:0005198	structural molecule activity		0.001494	1	0.04108	0.329		67	779	MAP2,RPS9,RPS18,TUBB3,TUBB4B,MFGE8,FBN2,MGP,ACAN,FBLN5,FMOD,ANK2,PODN,SPTB,EPB41L3,FGL2,TINAGL1,NEFM,NEFH,PDLIM3,BMPER,GNL1,COL6A6,PCLO,TSGA10,CAV1,COL18A1,CLDN11,THBS4,AGRN,TNXB,TPM2,COPE,CHI3L1,TTN,NTN1,HSPB2,COL4A1,COL4A2,COL4A4,COL7A1,COL8A1,COL8A2,COL11A1,MXRA5,COL15A1,PPL,HAPLN1,IGFBP7,PRELP,CSRP1,DNM3,TUBB2B,DCN,MALL,DLG2,DPT,KRT14,KRT18,KRT19,TFPI2,KRT34,LAMA4,EDIL3,LMNB1,LTBP1,LUM
GO: Molecular Function	GO:0002020	protease binding		0.001508	1	0.04108	0.329		34	333	CARD16,MIF,SFRP2,BIRC5,SPINT2,SSPOP,VSIR,BST2,NGF,SERPING1,C3,ADRM1,CASP1,CAV1,ITIH5,TFPI,SERPINB2,PRKN,PTTG1,CTSC,SERPINF1,TTN,SERPINE2,HSPA1A,ADAMTSL4,COL7A1,ADAMTS4,PROS1,NDUFS7,LXN,KIT,DPP4,TFPI2,FLOT1
GO: Molecular Function	GO:0003682	chromatin binding		0.001663	1	0.04457	0.357		56	629	CHAF1B,BRIP1,ERG,EZH2,SVEP1,CDC45,FOXC2,MBD3,UBE2T,NR5A2,UHRF1,POLQ,CDCA5,MCM8,GATA2,PRDM1,BMI1,PPARGC1A,BRCA1,NFATC2,NFIA,EHMT2,SUV39H1,H1-10,NCAPH,TFAP2A,ORC1,THRB,EXO1,H2AZ1,PAX3,CDK1,CDC6,TOP2A,LRWD1,CENPA,CENPF,KLF14,NCAPH2,EBF2,CKS2,HOXD10,PITX2,POLD1,POLE,NCOR2,CSNK2B,TSHZ2,DDX11,DLX1,DLX2,CDT1,RAD51,CHAF1A,GMNN,EGFR
GO: Molecular Function	GO:0005024	transforming growth factor beta-activated receptor activity		0.001852	1	0.04888	0.3915		5	16	ACVR2A,ACVRL1,TGFBR3,ACVR1C,LTBP1
GO: Molecular Function	GO:0015057	thrombin-activated receptor activity		0.001914	1	0.04974	0.3984		3	5	F2R,F2RL1,F2RL2
GO: Biological Process	GO:0048285	organelle fission		5.039e-32	4.263e-28	4.263e-28	4.101e-27		184	1301	NUSAP1,KIF18A,CCDC8,BRIP1,CENPW,LRRK2,SPC25,MCM2,MCM3,MCM5,MCM7,MND1,MCM10,MDM2,RRM2,EZH2,SGO1,CDC45,FANCA,FANCD2,MEI4,DACT1,TUBB3,TUBB4B,NDC80,MKI67,FGFR3,GPNMB,CEP126,MAD2L2,TACC3,FHL1,RAD54L,FOXM1,ZNRD2,DBF4B,KNSTRN,RGCC,GTSE1,DTL,BIRC5,MTFP1,STIL,GADD45GIP1,SPAG5,PDPN,CHTF18,SSNA1,TPX2,RACGAP1,CEP131,MTFR2,REEP4,BRSK1,CLSPN,CDCA5,PLK4,MYBL2,KCNH5,CENPJ,MCM8,CENPX,RTEL1,PBK,SMOC2,BLM,AURKA,PPARGC1A,NEK2,NCAPG,BRCA1,IER3,EHMT2,SPHK1,BUB1,BUB1B,UBE2S,PSRC1,KIF2C,CACNB4,TCF19,UBE2C,PRC1,NCAPH,ZWINT,CCNB1,CCND2,TGFA,TGFB1,PKMYT1,CCNF,CCNG1,ORC1,DDIAS,LZTS1,CCNB2,EXO1,H2AX,PRKN,CDK1,CDC6,CDC20,CDC25A,CDC25C,SKA1,TOP2A,AURKB,CDKN2D,CDKN3,PTTG1,PDE3A,DCDC1,CENPA,CENPE,CENPF,ORC6,NCAPH2,WNT4,HMMR,TRIP13,TTK,TTN,TYMS,HOXA13,HAUS8,CKS1B,CKS2,UBE2D1,ANLN,SUN2,ASPM,PSMC3IP,PLK1,HSPA1A,HSPA2,IQGAP3,MIIP,KIF23,CYP26B1,POC1A,POLE,FSD1,PIM3,IGF1,KIF18B,ESPL1,EME1,RIPOR2,INCENP,INHBA,DLGAP5,KIF4A,TUBB2B,BRINP1,NUF2,DCN,MELK,BTG2,FBXO5,KIF15,KIF14,CDT1,AURKAIP1,WDR62,KIF11,KIFC1,KIF22,RAD51,E2F1,STMN1,SAPCD2,CDCA8,REEP3,GMNN,E2F8,CEP55,KIF20A,LIG1,LMNB1,EGFR,HASPIN,SNX18,SKA3,RSPO1
GO: Biological Process	GO:0000280	nuclear division		4.664e-31	3.946e-27	1.973e-27	1.898e-26		178	1256	NUSAP1,KIF18A,CCDC8,BRIP1,CENPW,SPC25,MCM2,MCM3,MCM5,MCM7,MND1,MCM10,MDM2,RRM2,EZH2,SGO1,CDC45,FANCA,FANCD2,MEI4,DACT1,TUBB3,TUBB4B,NDC80,MKI67,FGFR3,GPNMB,CEP126,MAD2L2,TACC3,FHL1,RAD54L,FOXM1,ZNRD2,DBF4B,KNSTRN,RGCC,GTSE1,DTL,BIRC5,STIL,GADD45GIP1,SPAG5,PDPN,CHTF18,SSNA1,TPX2,RACGAP1,CEP131,REEP4,BRSK1,CLSPN,CDCA5,PLK4,MYBL2,KCNH5,CENPJ,MCM8,CENPX,RTEL1,PBK,SMOC2,BLM,AURKA,NEK2,NCAPG,BRCA1,IER3,EHMT2,SPHK1,BUB1,BUB1B,UBE2S,PSRC1,KIF2C,CACNB4,TCF19,UBE2C,PRC1,NCAPH,ZWINT,CCNB1,CCND2,TGFA,TGFB1,PKMYT1,CCNF,CCNG1,ORC1,DDIAS,LZTS1,CCNB2,EXO1,H2AX,CDK1,CDC6,CDC20,CDC25A,CDC25C,SKA1,TOP2A,AURKB,CDKN2D,CDKN3,PTTG1,PDE3A,DCDC1,CENPA,CENPE,CENPF,ORC6,NCAPH2,WNT4,HMMR,TRIP13,TTK,TTN,TYMS,HOXA13,HAUS8,CKS1B,CKS2,UBE2D1,ANLN,SUN2,ASPM,PSMC3IP,PLK1,HSPA1A,HSPA2,IQGAP3,MIIP,KIF23,CYP26B1,POC1A,POLE,FSD1,PIM3,IGF1,KIF18B,ESPL1,EME1,RIPOR2,INCENP,INHBA,DLGAP5,KIF4A,TUBB2B,BRINP1,NUF2,MELK,BTG2,FBXO5,KIF15,KIF14,CDT1,AURKAIP1,WDR62,KIF11,KIFC1,KIF22,RAD51,E2F1,STMN1,SAPCD2,CDCA8,REEP3,GMNN,E2F8,CEP55,KIF20A,LIG1,LMNB1,EGFR,HASPIN,SNX18,SKA3,RSPO1
GO: Biological Process	GO:0140014	mitotic nuclear division		1.994e-30	1.687e-26	3.374e-27	3.246e-26		161	1083	NUSAP1,KIF18A,CCDC8,CENPW,SPC25,MCM2,MCM3,MCM5,MCM7,MCM10,MDM2,RRM2,EZH2,SGO1,CDC45,DACT1,TUBB3,TUBB4B,NDC80,MKI67,FGFR3,GPNMB,CEP126,MAD2L2,TACC3,FHL1,FOXM1,ZNRD2,DBF4B,KNSTRN,RGCC,GTSE1,DTL,BIRC5,STIL,GADD45GIP1,SPAG5,PDPN,SSNA1,TPX2,RACGAP1,CEP131,REEP4,BRSK1,CLSPN,CDCA5,PLK4,MYBL2,KCNH5,CENPJ,MCM8,RTEL1,PBK,SMOC2,BLM,AURKA,NEK2,NCAPG,BRCA1,IER3,SPHK1,BUB1,BUB1B,UBE2S,PSRC1,KIF2C,CACNB4,TCF19,UBE2C,PRC1,NCAPH,ZWINT,CCNB1,CCND2,TGFA,TGFB1,PKMYT1,CCNF,CCNG1,ORC1,DDIAS,LZTS1,CCNB2,CDK1,CDC6,CDC20,CDC25A,CDC25C,SKA1,TOP2A,AURKB,CDKN2D,CDKN3,PTTG1,DCDC1,CENPA,CENPE,CENPF,ORC6,NCAPH2,HMMR,TRIP13,TTK,TTN,TYMS,HOXA13,HAUS8,CKS1B,CKS2,UBE2D1,ANLN,SUN2,PLK1,HSPA1A,HSPA2,IQGAP3,MIIP,KIF23,POC1A,POLE,FSD1,PIM3,IGF1,KIF18B,ESPL1,EME1,RIPOR2,INCENP,INHBA,DLGAP5,KIF4A,TUBB2B,BRINP1,NUF2,MELK,BTG2,FBXO5,KIF15,KIF14,CDT1,AURKAIP1,WDR62,KIF11,KIFC1,KIF22,RAD51,E2F1,STMN1,SAPCD2,CDCA8,REEP3,GMNN,E2F8,CEP55,KIF20A,LIG1,LMNB1,EGFR,HASPIN,SNX18,SKA3
GO: Biological Process	GO:1903047	mitotic cell cycle process		1.994e-30	1.687e-26	3.374e-27	3.246e-26		161	1083	NUSAP1,KIF18A,CCDC8,CENPW,SPC25,MCM2,MCM3,MCM5,MCM7,MCM10,MDM2,RRM2,EZH2,SGO1,CDC45,DACT1,TUBB3,TUBB4B,NDC80,MKI67,FGFR3,GPNMB,CEP126,MAD2L2,TACC3,FHL1,FOXM1,ZNRD2,DBF4B,KNSTRN,RGCC,GTSE1,DTL,BIRC5,STIL,GADD45GIP1,SPAG5,PDPN,SSNA1,TPX2,RACGAP1,CEP131,REEP4,BRSK1,CLSPN,CDCA5,PLK4,MYBL2,KCNH5,CENPJ,MCM8,RTEL1,PBK,SMOC2,BLM,AURKA,NEK2,NCAPG,BRCA1,IER3,SPHK1,BUB1,BUB1B,UBE2S,PSRC1,KIF2C,CACNB4,TCF19,UBE2C,PRC1,NCAPH,ZWINT,CCNB1,CCND2,TGFA,TGFB1,PKMYT1,CCNF,CCNG1,ORC1,DDIAS,LZTS1,CCNB2,CDK1,CDC6,CDC20,CDC25A,CDC25C,SKA1,TOP2A,AURKB,CDKN2D,CDKN3,PTTG1,DCDC1,CENPA,CENPE,CENPF,ORC6,NCAPH2,HMMR,TRIP13,TTK,TTN,TYMS,HOXA13,HAUS8,CKS1B,CKS2,UBE2D1,ANLN,SUN2,PLK1,HSPA1A,HSPA2,IQGAP3,MIIP,KIF23,POC1A,POLE,FSD1,PIM3,IGF1,KIF18B,ESPL1,EME1,RIPOR2,INCENP,INHBA,DLGAP5,KIF4A,TUBB2B,BRINP1,NUF2,MELK,BTG2,FBXO5,KIF15,KIF14,CDT1,AURKAIP1,WDR62,KIF11,KIFC1,KIF22,RAD51,E2F1,STMN1,SAPCD2,CDCA8,REEP3,GMNN,E2F8,CEP55,KIF20A,LIG1,LMNB1,EGFR,HASPIN,SNX18,SKA3
GO: Biological Process	GO:0000278	mitotic cell cycle		1.994e-30	1.687e-26	3.374e-27	3.246e-26		161	1083	NUSAP1,KIF18A,CCDC8,CENPW,SPC25,MCM2,MCM3,MCM5,MCM7,MCM10,MDM2,RRM2,EZH2,SGO1,CDC45,DACT1,TUBB3,TUBB4B,NDC80,MKI67,FGFR3,GPNMB,CEP126,MAD2L2,TACC3,FHL1,FOXM1,ZNRD2,DBF4B,KNSTRN,RGCC,GTSE1,DTL,BIRC5,STIL,GADD45GIP1,SPAG5,PDPN,SSNA1,TPX2,RACGAP1,CEP131,REEP4,BRSK1,CLSPN,CDCA5,PLK4,MYBL2,KCNH5,CENPJ,MCM8,RTEL1,PBK,SMOC2,BLM,AURKA,NEK2,NCAPG,BRCA1,IER3,SPHK1,BUB1,BUB1B,UBE2S,PSRC1,KIF2C,CACNB4,TCF19,UBE2C,PRC1,NCAPH,ZWINT,CCNB1,CCND2,TGFA,TGFB1,PKMYT1,CCNF,CCNG1,ORC1,DDIAS,LZTS1,CCNB2,CDK1,CDC6,CDC20,CDC25A,CDC25C,SKA1,TOP2A,AURKB,CDKN2D,CDKN3,PTTG1,DCDC1,CENPA,CENPE,CENPF,ORC6,NCAPH2,HMMR,TRIP13,TTK,TTN,TYMS,HOXA13,HAUS8,CKS1B,CKS2,UBE2D1,ANLN,SUN2,PLK1,HSPA1A,HSPA2,IQGAP3,MIIP,KIF23,POC1A,POLE,FSD1,PIM3,IGF1,KIF18B,ESPL1,EME1,RIPOR2,INCENP,INHBA,DLGAP5,KIF4A,TUBB2B,BRINP1,NUF2,MELK,BTG2,FBXO5,KIF15,KIF14,CDT1,AURKAIP1,WDR62,KIF11,KIFC1,KIF22,RAD51,E2F1,STMN1,SAPCD2,CDCA8,REEP3,GMNN,E2F8,CEP55,KIF20A,LIG1,LMNB1,EGFR,HASPIN,SNX18,SKA3
GO: Biological Process	GO:0007049	cell cycle		5.171e-30	4.375e-26	7.292e-27	7.015e-26		236	1971	NUSAP1,KIF18A,CHAF1B,CCDC8,BRIP1,CENPW,TP53INP1,HJURP,SPC25,MCM2,MCM3,MCM5,MCM7,MND1,MCM10,MDM2,RRM2,WDR76,EZH2,SGO1,CDC45,FANCA,FANCD2,MEI4,DACT1,TUBB3,TUBB4B,CAMK2N1,NDC80,MTUS1,MIF,FEN1,MKI67,FGFR3,GPNMB,CEP126,MAD2L2,TACC3,FHL1,RAD54L,FOXM1,SFRP1,ZNRD2,DBF4B,KNSTRN,RGCC,GTSE1,DTL,NTMT1,GAS7,BIRC5,STIL,GADD45GIP1,SPAG5,SPC24,PDPN,GAS2L1,CCDC124,CHTF18,SSNA1,TPX2,RACGAP1,UHRF1,CEP131,REEP4,PRR11,BRSK1,CLSPN,CDCA5,PLK4,MYBL2,KCNH5,SOX11,CENPJ,MCM8,CENPX,RTEL1,BEX1,PBK,SMOC2,JMY,PDCD4,GOLGA8N,BLM,AURKA,BMI1,NEK2,NCAPG,BRCA1,IER3,EHMT2,SPHK1,SUV39H1,SYNE2,BUB1,BUB1B,UBE2S,BOP1,TIMELESS,PSRC1,KIF2C,CACNB4,TCF19,UBE2C,PARD3B,PRC1,NCAPH,DIRAS3,ZWINT,CCNB1,CCND2,TGFA,TGFB1,PKMYT1,CCNF,CCNG1,ORC1,DDIAS,LZTS1,CCNB2,EXO1,H2AX,CDK1,CDC6,CDC20,CDC25A,CDC25C,SKA1,TOP2A,AURKB,CDKN2D,CDKN3,PTTG1,PDE3A,DCDC1,CENPA,CENPE,CENPF,ORC6,OIP5,NCAPH2,WNT4,HMMR,NR4A1,TRIP13,TTK,TTN,TYMS,HOXA13,HAUS8,CKS1B,CKS2,UBE2D1,ANLN,SUN2,RECQL4,ASPM,PSMC3IP,SAC3D1,PIMREG,PLK1,HSPA1A,HSPA2,IQGAP3,MIIP,EZR,KIF23,CYP26B1,POC1A,POLD1,POLE,ID3,FSD1,PIM3,IGF1,MYOCD,KIF18B,ESPL1,MAP2K6,CCDC69,CDCA3,EME1,RIPOR2,INCENP,ERCC6L,INHBA,NOX5,RASSF2,DLGAP5,KIF4A,IRF6,TUBB2B,BRINP1,NUF2,MELK,NCAPG2,PTGS2,DDX11,CDCA2,BTG2,FBXO5,KIF15,KIF14,FAM83D,CDT1,AURKAIP1,WDR62,KIF11,KIFC1,KNL1,KIF22,RAD51,KRT18,CHAF1A,E2F1,STMN1,RFC2,RFC4,FIGN,SAPCD2,CDCA8,REEP3,GMNN,LEP,E2F8,CEP55,KIF20A,LIG1,LMNB1,EGFR,FANCI,HASPIN,SNX18,STEAP3,SKA3,RSPO1
GO: Biological Process	GO:0022402	cell cycle process		3.627e-28	3.069e-24	4.384e-25	4.218e-24		204	1632	NUSAP1,KIF18A,CCDC8,BRIP1,CENPW,TP53INP1,SPC25,MCM2,MCM3,MCM5,MCM7,MND1,MCM10,MDM2,RRM2,EZH2,SGO1,CDC45,FANCA,FANCD2,MEI4,DACT1,TUBB3,TUBB4B,NDC80,MIF,FEN1,MKI67,FGFR3,GPNMB,CEP126,MAD2L2,TACC3,FHL1,RAD54L,FOXM1,SFRP1,ZNRD2,DBF4B,KNSTRN,RGCC,GTSE1,DTL,NTMT1,GAS7,BIRC5,STIL,GADD45GIP1,SPAG5,PDPN,GAS2L1,CHTF18,SSNA1,TPX2,RACGAP1,CEP131,REEP4,PRR11,BRSK1,CLSPN,CDCA5,PLK4,MYBL2,KCNH5,CENPJ,MCM8,CENPX,RTEL1,PBK,SMOC2,JMY,GOLGA8N,BLM,AURKA,BMI1,NEK2,NCAPG,BRCA1,IER3,EHMT2,SPHK1,SYNE2,BUB1,BUB1B,UBE2S,TIMELESS,PSRC1,KIF2C,CACNB4,TCF19,UBE2C,PRC1,NCAPH,ZWINT,CCNB1,CCND2,TGFA,TGFB1,PKMYT1,CCNF,CCNG1,ORC1,DDIAS,LZTS1,CCNB2,EXO1,H2AX,CDK1,CDC6,CDC20,CDC25A,CDC25C,SKA1,TOP2A,AURKB,CDKN2D,CDKN3,PTTG1,PDE3A,DCDC1,CENPA,CENPE,CENPF,ORC6,NCAPH2,WNT4,HMMR,TRIP13,TTK,TTN,TYMS,HOXA13,HAUS8,CKS1B,CKS2,UBE2D1,ANLN,SUN2,RECQL4,ASPM,PSMC3IP,SAC3D1,PLK1,HSPA1A,HSPA2,IQGAP3,MIIP,EZR,KIF23,CYP26B1,POC1A,POLD1,POLE,FSD1,PIM3,IGF1,KIF18B,ESPL1,MAP2K6,CCDC69,EME1,RIPOR2,INCENP,INHBA,NOX5,DLGAP5,KIF4A,IRF6,TUBB2B,BRINP1,NUF2,MELK,DDX11,BTG2,FBXO5,KIF15,KIF14,FAM83D,CDT1,AURKAIP1,WDR62,KIF11,KIFC1,KNL1,KIF22,RAD51,E2F1,STMN1,RFC2,RFC4,SAPCD2,CDCA8,REEP3,GMNN,E2F8,CEP55,KIF20A,LIG1,LMNB1,EGFR,HASPIN,SNX18,SKA3,RSPO1
GO: Biological Process	GO:0051301	cell division		1.418e-22	1.2e-18	1.5e-19	1.443e-18		112	725	NUSAP1,BRIP1,CENPW,LRRK2,SPC25,MDK,SGO1,SAMD9L,NDC80,FGF9,FGF13,MAD2L2,TACC3,SFRP2,ZNRD2,KNSTRN,BIRC5,SPAG5,SPC24,CCDC124,PDGFD,TPX2,RACGAP1,SMO,REEP4,CDCA5,SOX11,CENPJ,CENPX,BDNF,BLM,AURKA,BMI1,NEK2,NCAPG,BUB1,BUB1B,NGF,UBE2S,TIMELESS,PSRC1,KIF2C,UBE2C,PARD3B,PRC1,NCAPH,ZWINT,CCNB1,CCND2,TGFA,TGFB1,CCNF,CCNG1,HHIP,THBS4,CCNB2,CDK1,CDC6,CDC20,CDC25A,CDC25C,SKA1,TOP2A,AURKB,PTTG1,DCDC1,CENPA,CENPE,CENPF,ORC6,OIP5,HMGB2,HAUS8,CKS1B,CKS2,ANLN,ASPM,SAC3D1,PIMREG,PLK1,KIF23,WNT7B,FSD1,KIF18B,ESPL1,CDCA3,INCENP,ERCC6L,NOX5,KIF4A,NUF2,NCAPG2,CDCA2,FBXO5,KIF14,FAM83D,CDT1,KIT,KIF11,KIFC1,KNL1,STMN1,FIGN,SAPCD2,CDCA8,REEP3,E2F8,CEP55,KIF20A,LIG1,SNX18,SKA3
GO: Biological Process	GO:0007059	chromosome segregation		6.668e-22	5.642e-18	6.269e-19	6.031e-18		71	342	NUSAP1,KIF18A,BRIP1,CENPW,HJURP,SPC25,SGO1,FANCD2,MEI4,NDC80,FEN1,MKI67,MAD2L2,TACC3,KNSTRN,NTMT1,BIRC5,SPAG5,CHTF18,RACGAP1,CDCA5,CENPN,CENPX,NEK2,NCAPG,BRCA1,EHMT2,BUB1,BUB1B,PSRC1,KIF2C,PRC1,NCAPH,ZWINT,CCNB1,CDC6,CDC20,SKA1,TOP2A,AURKB,PTTG1,CENPE,CENPF,OIP5,NCAPH2,TRIP13,TTK,TTN,RECQL4,PLK1,KIF23,KIF18B,ESPL1,EME1,INCENP,DLGAP5,KIF4A,NUF2,DDX11,CDCA2,FBXO5,KIF14,FAM83D,CDT1,KIFC1,KNL1,KIF22,CDCA8,CEP55,HASPIN,SKA3
GO: Biological Process	GO:0000070	mitotic sister chromatid segregation		1.862e-21	1.575e-17	1.575e-18	1.515e-17		47	160	NUSAP1,KIF18A,SGO1,NDC80,MAD2L2,TACC3,KNSTRN,BIRC5,SPAG5,RACGAP1,CDCA5,NEK2,NCAPG,BUB1,BUB1B,PSRC1,KIF2C,PRC1,NCAPH,ZWINT,CCNB1,CDC6,CDC20,AURKB,PTTG1,CENPE,CENPF,NCAPH2,TRIP13,TTK,TTN,PLK1,KIF23,KIF18B,ESPL1,INCENP,DLGAP5,KIF4A,NUF2,FBXO5,KIF14,CDT1,KIFC1,KIF22,CDCA8,CEP55,HASPIN
GO: Biological Process	GO:0000819	sister chromatid segregation		4.749e-20	4.018e-16	3.653e-17	3.514e-16		51	201	NUSAP1,KIF18A,SGO1,NDC80,FEN1,MAD2L2,TACC3,KNSTRN,BIRC5,SPAG5,RACGAP1,CDCA5,NEK2,NCAPG,BUB1,BUB1B,PSRC1,KIF2C,PRC1,NCAPH,ZWINT,CCNB1,CDC6,CDC20,TOP2A,AURKB,PTTG1,CENPE,CENPF,NCAPH2,TRIP13,TTK,TTN,RECQL4,PLK1,KIF23,KIF18B,ESPL1,INCENP,DLGAP5,KIF4A,NUF2,DDX11,FBXO5,KIF14,CDT1,KIFC1,KIF22,CDCA8,CEP55,HASPIN
GO: Biological Process	GO:0098813	nuclear chromosome segregation		9.975e-19	8.44e-15	7.033e-16	6.766e-15		59	280	NUSAP1,KIF18A,BRIP1,SGO1,FANCD2,MEI4,NDC80,FEN1,MAD2L2,TACC3,KNSTRN,BIRC5,SPAG5,RACGAP1,CDCA5,CENPX,NEK2,NCAPG,EHMT2,BUB1,BUB1B,PSRC1,KIF2C,PRC1,NCAPH,ZWINT,CCNB1,CDC6,CDC20,TOP2A,AURKB,PTTG1,CENPE,CENPF,NCAPH2,TRIP13,TTK,TTN,RECQL4,PLK1,KIF23,KIF18B,ESPL1,EME1,INCENP,DLGAP5,KIF4A,NUF2,DDX11,FBXO5,KIF14,FAM83D,CDT1,KIFC1,KNL1,KIF22,CDCA8,CEP55,HASPIN
GO: Biological Process	GO:0044772	mitotic cell cycle phase transition		1.987e-17	1.681e-13	1.293e-14	1.244e-13		92	622	MCM2,MCM3,MCM5,MCM7,MCM10,MDM2,RRM2,EZH2,CDC45,DACT1,TUBB4B,NDC80,GPNMB,MAD2L2,TACC3,FHL1,FOXM1,DBF4B,RGCC,GTSE1,DTL,BIRC5,PDPN,SSNA1,TPX2,CEP131,BRSK1,CLSPN,CDCA5,PLK4,KCNH5,CENPJ,MCM8,BLM,AURKA,NEK2,BRCA1,IER3,BUB1,BUB1B,UBE2S,CACNB4,TCF19,UBE2C,CCNB1,CCND2,TGFB1,PKMYT1,CCNF,CCNG1,ORC1,LZTS1,CCNB2,CDK1,CDC6,CDC20,CDC25A,CDC25C,AURKB,CDKN2D,CDKN3,CENPE,CENPF,ORC6,HMMR,TRIP13,TTK,TYMS,HAUS8,CKS1B,CKS2,UBE2D1,ANLN,PLK1,HSPA2,IQGAP3,MIIP,POLE,ESPL1,INHBA,DLGAP5,MELK,BTG2,FBXO5,KIF14,CDT1,E2F1,GMNN,E2F8,LMNB1,EGFR,HASPIN
GO: Biological Process	GO:0044770	cell cycle phase transition		2.331e-16	1.972e-12	1.409e-13	1.355e-12		94	668	MCM2,MCM3,MCM5,MCM7,MCM10,MDM2,RRM2,EZH2,CDC45,DACT1,TUBB4B,NDC80,GPNMB,MAD2L2,TACC3,FHL1,FOXM1,DBF4B,RGCC,GTSE1,DTL,BIRC5,PDPN,SSNA1,TPX2,CEP131,BRSK1,CLSPN,CDCA5,PLK4,KCNH5,CENPJ,MCM8,BLM,AURKA,NEK2,BRCA1,IER3,BUB1,BUB1B,UBE2S,TIMELESS,CACNB4,TCF19,UBE2C,CCNB1,CCND2,TGFB1,PKMYT1,CCNF,CCNG1,ORC1,LZTS1,CCNB2,CDK1,CDC6,CDC20,CDC25A,CDC25C,AURKB,CDKN2D,CDKN3,CENPE,CENPF,ORC6,HMMR,TRIP13,TTK,TYMS,HAUS8,CKS1B,CKS2,UBE2D1,ANLN,PLK1,HSPA2,IQGAP3,MIIP,POLE,ESPL1,INHBA,DLGAP5,MELK,BTG2,FBXO5,KIF14,FAM83D,CDT1,E2F1,GMNN,E2F8,LMNB1,EGFR,HASPIN
GO: Biological Process	GO:0007346	regulation of mitotic cell cycle		7.02e-16	5.939e-12	3.856e-13	3.709e-12		97	713	NUSAP1,CCDC8,MDM2,EZH2,CDC45,DACT1,TUBB4B,NDC80,MKI67,FGFR3,GPNMB,MAD2L2,TACC3,FHL1,DBF4B,RGCC,GTSE1,DTL,BIRC5,STIL,GADD45GIP1,PDPN,SSNA1,TPX2,CEP131,BRSK1,CLSPN,CDCA5,PLK4,KCNH5,CENPJ,SMOC2,BLM,AURKA,NEK2,BRCA1,IER3,SPHK1,BUB1,BUB1B,PSRC1,CACNB4,UBE2C,ZWINT,CCNB1,CCND2,TGFA,TGFB1,PKMYT1,CCNG1,ORC1,DDIAS,CDK1,CDC6,CDC20,CDC25A,CDC25C,TOP2A,AURKB,CDKN2D,PTTG1,DCDC1,CENPE,CENPF,HMMR,TRIP13,TTK,HOXA13,HAUS8,CKS1B,CKS2,UBE2D1,ANLN,PLK1,HSPA1A,HSPA2,MIIP,FSD1,PIM3,IGF1,ESPL1,EME1,RIPOR2,INCENP,DLGAP5,BRINP1,BTG2,FBXO5,KIF14,CDT1,AURKAIP1,KIF11,E2F1,E2F8,LMNB1,EGFR,HASPIN
GO: Biological Process	GO:0010564	regulation of cell cycle process		7.291e-16	6.169e-12	3.856e-13	3.709e-12		108	839	NUSAP1,CCDC8,MDM2,RRM2,EZH2,CDC45,DACT1,TUBB4B,NDC80,MIF,FEN1,MKI67,FGFR3,GPNMB,MAD2L2,TACC3,FHL1,FOXM1,SFRP1,DBF4B,KNSTRN,RGCC,GTSE1,DTL,BIRC5,STIL,SPAG5,PDPN,SSNA1,TPX2,RACGAP1,CEP131,BRSK1,CLSPN,CDCA5,PLK4,KCNH5,CENPJ,BLM,AURKA,BMI1,NEK2,BRCA1,IER3,EHMT2,SPHK1,BUB1,BUB1B,PSRC1,CACNB4,UBE2C,PRC1,CCNB1,CCND2,TGFA,TGFB1,PKMYT1,CCNF,CCNG1,ORC1,CDK1,CDC6,CDC20,CDC25A,CDC25C,AURKB,CDKN2D,PTTG1,PDE3A,DCDC1,CENPE,CENPF,WNT4,HMMR,TRIP13,TTK,HOXA13,HAUS8,UBE2D1,ANLN,RECQL4,PLK1,HSPA1A,HSPA2,MIIP,KIF23,POC1A,FSD1,IGF1,ESPL1,RIPOR2,INCENP,DLGAP5,DDX11,BTG2,FBXO5,KIF14,FAM83D,CDT1,AURKAIP1,KIF11,RAD51,E2F1,E2F8,KIF20A,LMNB1,EGFR,HASPIN
GO: Biological Process	GO:0051726	regulation of cell cycle		1.141e-15	9.654e-12	5.679e-13	5.463e-12		145	1295	NUSAP1,CCDC8,BRIP1,TP53INP1,MDM2,RRM2,WDR76,EZH2,CDC45,DACT1,TUBB4B,CAMK2N1,NDC80,MIF,FEN1,MKI67,FGFR3,GPNMB,MAD2L2,TACC3,FHL1,FOXM1,SFRP1,DBF4B,KNSTRN,RGCC,GTSE1,DTL,GAS7,BIRC5,STIL,GADD45GIP1,SPAG5,PDPN,GAS2L1,SSNA1,TPX2,RACGAP1,CEP131,PRR11,BRSK1,CLSPN,CDCA5,PLK4,MYBL2,KCNH5,SOX11,CENPJ,SMOC2,JMY,PDCD4,BLM,AURKA,BMI1,NEK2,BRCA1,IER3,EHMT2,SPHK1,BUB1,BUB1B,BOP1,TIMELESS,PSRC1,CACNB4,UBE2C,PRC1,DIRAS3,ZWINT,CCNB1,CCND2,TGFA,TGFB1,PKMYT1,CCNF,CCNG1,ORC1,DDIAS,CCNB2,H2AX,CDK1,CDC6,CDC20,CDC25A,CDC25C,TOP2A,AURKB,CDKN2D,CDKN3,PTTG1,PDE3A,DCDC1,CENPE,CENPF,WNT4,HMMR,NR4A1,TRIP13,TTK,HOXA13,HAUS8,CKS1B,CKS2,UBE2D1,ANLN,RECQL4,ASPM,PLK1,HSPA1A,HSPA2,MIIP,KIF23,POC1A,ID3,FSD1,PIM3,IGF1,MYOCD,ESPL1,MAP2K6,EME1,RIPOR2,INCENP,INHBA,DLGAP5,IRF6,BRINP1,PTGS2,DDX11,BTG2,FBXO5,KIF14,FAM83D,CDT1,AURKAIP1,KIF11,RAD51,E2F1,GMNN,LEP,E2F8,KIF20A,LMNB1,EGFR,HASPIN
GO: Biological Process	GO:0007051	spindle organization		2.355e-15	1.992e-11	1.107e-12	1.065e-11		44	196	CENPW,SPC25,NDC80,CEP126,TACC3,KNSTRN,NTMT1,BIRC5,STIL,SPAG5,TPX2,RACGAP1,MYBL2,CENPJ,GOLGA8N,AURKA,NEK2,PSRC1,PRC1,CCNB1,CDC20,AURKB,CENPE,TTK,HAUS8,SUN2,ASPM,SAC3D1,PLK1,HSPA1A,EZR,KIF23,POC1A,FSD1,ESPL1,CCDC69,RIPOR2,KIF4A,NUF2,FBXO5,WDR62,KIF11,KIFC1,STMN1
GO: Biological Process	GO:0022414	reproductive process		3.557e-15	3.01e-11	1.584e-12	1.524e-11		171	1651	KIF18A,ABAT,BRIP1,FSTL3,SPEF2,LRRK2,MND1,ACVR2A,MDK,SGO1,FANCA,FANCD2,SEMA3A,ADM,MEI4,FANCG,MFGE8,ADRA2A,MIF,MKI67,FGF9,MME,TDRD6,MMP12,FST,RAD54L,SELENOP,SFRP1,SFRP2,SLC4A2,STS,SPINT2,PLPP3,ASF1B,CHTF18,SLIT3,CENPI,AKR1C3,RACGAP1,PDE5A,CEP131,PLK4,B4GALNT1,ADAM19,MCM8,CENPX,PEG10,GATA2,NPAS3,MSTN,PRDM1,AURKA,NEFH,GJA1,NEK2,EHMT2,SULF1,GLRB,BUB1,BUB1B,STRA6,TCF21,ADRM1,TSGA10,TMEM119,TEAD4,NCAPH,CBS,TFAP2C,CCNB1,TGFB1,PKMYT1,CCNF,RSPO3,DDIAS,CLDN11,THRB,OXTR,P2RY1,PAFAH1B3,TLR3,EXO1,H2AX,PAPPA,CDK1,CDC20,CDC25A,CDC25C,TOP2A,PCSK5,PTTG1,PDE3A,ENPP2,SERPINF1,CGB3,HMGB2,NCAPH2,LRRC6,WNT4,PHLDA2,TRIP13,TTK,PGR,HOXA13,CKS2,SERPINE2,HOXD10,HOXD11,SUN2,ASPM,PSMC3IP,CYP7B1,PLK1,HSPA2,VDR,CYP26B1,POC1A,WNT7B,NECTIN3,ACVR1C,CRIP1,NCOR2,IGF1,IGFBP2,IGFBP7,OSR1,MYOCD,ESPL1,MAP2K6,PRLR,EME1,PSG1,PSG2,PSG3,INHBA,PSG4,NOX5,PSG5,PSG7,PSG9,PSG11,SPATA18,PAQR5,BRINP1,NUF2,ITGA4,DCN,PTGDS,PTGFR,PTGIS,PTGS2,ITGB8,CREBRF,FBXO5,PTX3,KIT,KIFC1,KNL1,RAD51,KRT8,KRT19,E2F1,LEP,E2F8,EDNRA,LGALS9,EGFR,ROBO2,RXFP1,CFAP69,RSPO1
GO: Biological Process	GO:0000003	reproduction		4.206e-15	3.559e-11	1.779e-12	1.712e-11		171	1654	KIF18A,ABAT,BRIP1,FSTL3,SPEF2,LRRK2,MND1,ACVR2A,MDK,SGO1,FANCA,FANCD2,SEMA3A,ADM,MEI4,FANCG,MFGE8,ADRA2A,MIF,MKI67,FGF9,MME,TDRD6,MMP12,FST,RAD54L,SELENOP,SFRP1,SFRP2,SLC4A2,STS,SPINT2,PLPP3,ASF1B,CHTF18,SLIT3,CENPI,AKR1C3,RACGAP1,PDE5A,CEP131,PLK4,B4GALNT1,ADAM19,MCM8,CENPX,PEG10,GATA2,NPAS3,MSTN,PRDM1,AURKA,NEFH,GJA1,NEK2,EHMT2,SULF1,GLRB,BUB1,BUB1B,STRA6,TCF21,ADRM1,TSGA10,TMEM119,TEAD4,NCAPH,CBS,TFAP2C,CCNB1,TGFB1,PKMYT1,CCNF,RSPO3,DDIAS,CLDN11,THRB,OXTR,P2RY1,PAFAH1B3,TLR3,EXO1,H2AX,PAPPA,CDK1,CDC20,CDC25A,CDC25C,TOP2A,PCSK5,PTTG1,PDE3A,ENPP2,SERPINF1,CGB3,HMGB2,NCAPH2,LRRC6,WNT4,PHLDA2,TRIP13,TTK,PGR,HOXA13,CKS2,SERPINE2,HOXD10,HOXD11,SUN2,ASPM,PSMC3IP,CYP7B1,PLK1,HSPA2,VDR,CYP26B1,POC1A,WNT7B,NECTIN3,ACVR1C,CRIP1,NCOR2,IGF1,IGFBP2,IGFBP7,OSR1,MYOCD,ESPL1,MAP2K6,PRLR,EME1,PSG1,PSG2,PSG3,INHBA,PSG4,NOX5,PSG5,PSG7,PSG9,PSG11,SPATA18,PAQR5,BRINP1,NUF2,ITGA4,DCN,PTGDS,PTGFR,PTGIS,PTGS2,ITGB8,CREBRF,FBXO5,PTX3,KIT,KIFC1,KNL1,RAD51,KRT8,KRT19,E2F1,LEP,E2F8,EDNRA,LGALS9,EGFR,ROBO2,RXFP1,CFAP69,RSPO1
GO: Biological Process	GO:0006260	DNA replication		2.693e-14	2.278e-10	1.066e-11	1.025e-10		53	289	CHAF1B,BRIP1,MCM2,MCM3,MCM5,MCM7,MCM10,ACVRL1,RRM2,CDC45,ADRA2A,FEN1,RNASEH2A,DBF4B,DTL,GINS4,CHTF18,GINS2,CLSPN,POLQ,MCM8,CENPX,RTEL1,BLM,BRCA1,NFIA,EHMT2,TIMELESS,ORC1,EXO1,CDK1,CDC6,LRWD1,ORC6,RECQL4,GINS3,POLD1,POLE,RRM2B,ID3,EME1,DDX11,FBXO5,CDT1,RAD51,CHAF1A,REV3L,RFC2,RFC4,GMNN,E2F8,LIG1,EGFR
GO: Biological Process	GO:0007088	regulation of mitotic nuclear division		2.771e-14	2.345e-10	1.066e-11	1.025e-10		41	184	NUSAP1,CCDC8,NDC80,MKI67,FGFR3,MAD2L2,TACC3,RGCC,BIRC5,CDCA5,AURKA,NEK2,SPHK1,BUB1,BUB1B,UBE2C,CCNB1,TGFA,TGFB1,PKMYT1,CDC6,CDC20,CDC25C,AURKB,PTTG1,CENPE,CENPF,TRIP13,TTK,HOXA13,ANLN,PLK1,HSPA1A,IGF1,ESPL1,RIPOR2,DLGAP5,FBXO5,CDT1,AURKAIP1,KIF11
GO: Biological Process	GO:1902850	microtubule cytoskeleton organization involved in mitosis		5.639e-14	4.771e-10	2.074e-11	1.996e-10		35	140	NUSAP1,SPC25,NDC80,CEP126,TACC3,BIRC5,STIL,TPX2,RACGAP1,MYBL2,AURKA,NEK2,PSRC1,PRC1,CCNB1,CDC20,AURKB,CENPA,CENPE,TTK,SUN2,PLK1,HSPA1A,KIF23,POC1A,FSD1,ESPL1,RIPOR2,KIF4A,NUF2,WDR62,KIF11,KIFC1,STMN1,SAPCD2
GO: Biological Process	GO:0006261	DNA-dependent DNA replication		9.792e-14	8.285e-10	3.321e-11	3.195e-10		37	158	MCM2,MCM3,MCM5,MCM7,MCM10,CDC45,FEN1,DBF4B,GINS4,CHTF18,GINS2,POLQ,MCM8,CENPX,RTEL1,BLM,TIMELESS,ORC1,CDC6,LRWD1,ORC6,RECQL4,GINS3,POLD1,POLE,RRM2B,EME1,DDX11,FBXO5,CDT1,RAD51,REV3L,RFC2,RFC4,GMNN,E2F8,LIG1
GO: Biological Process	GO:0007052	mitotic spindle organization		1.021e-13	8.635e-10	3.321e-11	3.195e-10		31	113	SPC25,NDC80,CEP126,TACC3,BIRC5,STIL,TPX2,RACGAP1,MYBL2,AURKA,NEK2,PSRC1,PRC1,CCNB1,CDC20,AURKB,CENPE,TTK,SUN2,PLK1,HSPA1A,KIF23,POC1A,FSD1,RIPOR2,KIF4A,NUF2,WDR62,KIF11,KIFC1,STMN1
GO: Biological Process	GO:0051983	regulation of chromosome segregation		1.021e-13	8.635e-10	3.321e-11	3.195e-10		31	113	NDC80,FEN1,MKI67,MAD2L2,TACC3,KNSTRN,BIRC5,SPAG5,CHTF18,RACGAP1,CDCA5,NEK2,BUB1,BUB1B,KIF2C,CCNB1,CDC6,CDC20,AURKB,PTTG1,CENPE,CENPF,TRIP13,TTK,RECQL4,PLK1,ESPL1,DLGAP5,DDX11,FBXO5,CDT1
GO: Biological Process	GO:0009887	animal organ morphogenesis		1.159e-13	9.805e-10	3.632e-11	3.494e-10		135	1241	ERG,SPEF2,ACTA2,LRRK2,ACTC1,TCIRG1,ACTG2,ACVRL1,MDK,MDM2,GCNT4,FANCD2,SEMA3A,ADM,DACT1,FBN2,MGP,ACAN,WNT16,MKI67,FGF9,FGFR3,FHL1,FST,FOXF1,PRRX2,FOXC2,SEMA3C,FLT1,SFRP1,SFRP2,SFRP4,TMEM176B,STIL,LRIG3,DKK1,TENM3,SLIT3,NR5A2,SMO,SOX11,GATA2,GCNT1,PDCD4,BDNF,PRDM1,BMI1,GJA1,SULF2,SULF1,TIMELESS,STRA6,SDK1,TBX2,TBX5,TBX15,TCF21,HCN1,ROR1,TMEM119,ADAMTS5,CAV1,CBS,TFAP2A,TFAP2C,TNFRSF11B,TGFA,TGFB1,RSPO3,TGFBR3,TGM2,COL18A1,HHIP,THRB,P2RX7,PAX3,RFLNA,CDH2,AGRN,ALPK2,WNT4,VIT,PHLDA2,TTN,PGR,HOXA13,HOXB8,HOXC9,HOXC11,HOXD10,HOXD11,RECQL4,PITX2,CYP7B1,NTN1,HAND2,VDR,EZR,COL7A1,COL8A1,COL8A2,SDK2,COL11A1,CYP26B1,POC1A,WNT7B,OSR2,ID3,CPE,NECTIN3,SLC40A1,CRIP1,ZIC1,NCOR2,IGF1,OSR1,FAM20A,RIPOR2,INHBA,DCN,PCDH15,MAFB,DLX1,DLX2,CDON,RARB,FOXP2,DVL1,SAPCD2,GMNN,EDNRA,EGFR,ROBO2,RP1,EMX2
GO: Biological Process	GO:0071897	DNA biosynthetic process		1.324e-13	1.12e-09	4.002e-11	3.85e-10		69	461	CHAF1B,BRIP1,MCM2,MCM3,MCM5,MCM7,MCM10,ACVRL1,RRM2,CDC45,ADRA2A,FEN1,MAD2L2,RNASEH2A,DBF4B,RGCC,DTL,GINS4,CHTF18,GINS2,CLSPN,POLQ,MCM8,CENPX,RTEL1,SMOC2,BLM,GJA1,NEK2,BRCA1,NFIA,EHMT2,SPHK1,TIMELESS,ORC1,TK1,EXO1,CDK1,CDC6,TOP2A,AURKB,CDKN2D,LRWD1,CENPF,ORC6,TYMS,RECQL4,GINS3,POLD1,POLE,RRM2B,ID3,ISG15,EME1,DDX11,FBXO5,TELO2,KCNK2,CDT1,RAD51,CHAF1A,USP43,REV3L,RFC2,RFC4,GMNN,E2F8,LIG1,EGFR
GO: Biological Process	GO:0001501	skeletal system development		1.588e-13	1.344e-09	4.633e-11	4.457e-10		80	582	SPEF2,ACVR2A,ACVRL1,MDK,FBN2,MGP,ACAN,FGF9,FGFR3,FST,PRRX2,FOXC2,SFRP1,SFRP2,SFRP4,HAPLN3,RAI1,SOX11,XYLT1,BMI1,CCN4,GJA1,SULF2,SULF1,CCN3,TBX15,NPR3,TMEM119,TEAD4,CBS,TFAP2A,TNFRSF11B,TGFB1,HHIP,THRB,P2RX7,CLEC3B,RFLNA,PCSK5,VIT,CHI3L1,TYMS,HOXA13,HOXB8,HOXB9,HOXC9,HOXC10,HOXC11,HOXD10,HOXD11,RECQL4,PITX1,PITX2,CMKLR1,HAND2,VDR,COL7A1,COL11A1,CYP26B1,POC1A,ADAMTS4,WNT7B,OSR2,ZIC1,HAPLN1,IGF1,PRELP,OSR1,CTSK,HOTAIR,RASSF2,ITGB8,DLX1,DLX2,KIT,RARB,LEP,LINC-PINT,LUM,MAF
GO: Biological Process	GO:0051783	regulation of nuclear division		2.511e-13	2.124e-09	7.081e-11	6.812e-10		43	213	NUSAP1,CCDC8,NDC80,MKI67,FGFR3,MAD2L2,TACC3,RGCC,BIRC5,CDCA5,AURKA,NEK2,SPHK1,BUB1,BUB1B,UBE2C,CCNB1,TGFA,TGFB1,PKMYT1,CDC6,CDC20,CDC25C,AURKB,PTTG1,PDE3A,CENPE,CENPF,WNT4,TRIP13,TTK,HOXA13,ANLN,PLK1,HSPA1A,IGF1,ESPL1,RIPOR2,DLGAP5,FBXO5,CDT1,AURKAIP1,KIF11
GO: Biological Process	GO:0042127	regulation of cell population proliferation		4.385e-13	3.71e-09	1.197e-10	1.151e-09		184	1921	BRIP1,TP53INP1,RPS9,LRRK2,MCC,TCIRG1,CD320,ACVRL1,MDK,MDM2,EZH2,F2R,FANCA,ADM,H2AC6,ADRA2A,CAMK2N1,MIF,FGF9,FGFR3,GPNMB,MMP12,FOXF1,PRRX2,FOXM1,FLT1,SFRP1,SFRP2,SFRP4,DBF4B,RGCC,BIRC5,ST8SIA1,APOD,RNF126,GADD45GIP1,PDPN,SPINT2,KLF13,PDGFD,SLIT3,NR5A2,AKR1C3,CD274,UHRF1,PODN,PDE5A,SMO,CEP131,IRS2,SOX11,LRRC32,GATA2,IL20RB,MSTN,PDCD4,BDNF,VSIR,STAT4,PRDM1,BLM,CCN5,BMI1,CCN4,GJA1,PPARGC1A,SULF2,BRCA1,NFATC2,BST2,SPHK1,SULF1,TSPO,NGF,TIMELESS,NOTCH3,CCN3,PNP,TBX2,TBX5,CACNB4,NPR3,TMEM119,ADAMTS8,CAV1,PRC1,TFAP2A,CCNB1,CCND2,TGFA,TGFB1,TBC1D8,GSTP1,ORC1,TGFBR3,TGM2,COL18A1,CORO1A,THBS4,THRB,TLR4,CD40,CD74,PAX3,CDK1,CDC6,CDC20,CDH2,CDKN2D,CDKN3,PDE1A,PTTG1,HLA-DPB1,ENPP2,SERPINF1,HMGB2,NR4A1,PHLDA2,TTK,PGR,SERPINE2,HOXC10,PIK3R1,RECQL4,PITX2,ASPM,CYP7B1,NTN1,HSPA1A,IQGAP3,CNN1,HAND2,VDR,SLC25A27,WNT7B,TP53I11,OSR2,ACVR1C,CRIP2,IGF1,IGFBP2,IGFBP3,IGFBP7,CSNK2B,OSR1,MYOCD,PRKG1,IL6R,IL6ST,IL11,ROMO1,RIPOR2,INHBA,IRF6,MARCKSL1,ITGA1,ITGA4,PTGDS,PTGFR,PTGS1,PTGS2,BTG2,FBXO5,KCNK2,KIF14,KIT,PID1,CDON,DPP4,DPT,RARB,FOXP2,HBEGF,MUC16,E2F1,SAPCD2,LEP,EDNRA,LGALS9,EGFR,CDCA7,P3H2,SHCBP1,RSPO1
GO: Biological Process	GO:0007155	cell adhesion		1.462e-12	1.237e-08	3.865e-10	3.719e-09		152	1509	ABAT,GLDN,FSTL3,MCAM,ACVRL1,MDK,SVEP1,TNFRSF12A,MFGE8,ZNF608,ACAN,GPNMB,MAD2L2,MMP12,PCDH10,FOXF1,PEAR1,FOXC2,FBLN5,SFRP1,SFRP2,RGCC,SORBS1,APOD,ADAM22,PDPN,ARHGDIA,SPINT2,TENM3,PLPP3,CTNNA3,CD274,HAPLN3,ASTN1,PDE5A,CADM3,PAG1,ADAM19,LRRC32,IL20RB,CLSTN2,GCNT1,SMOC2,SSPOP,VSIR,FGL2,TINAGL1,BLM,CCN5,BMI1,CCN4,BAIAP2L1,MYPN,PLEKHA7,SDK1,CCN3,PNP,COL6A6,PARD3B,CAV1,TGFB1,TGM2,COL18A1,CORO1A,CLDN11,THBS4,ICAM5,CNTN3,CD74,TNR,CDH2,PCDH7,TNXB,CDH7,CDH8,CDH10,CDH18,PCSK5,IL32,SCARF2,HLA-DPB1,ENPP2,CDHR3,WNT4,VIT,JAM2,SERPINE2,LRFN4,NRXN1,PIK3R1,NTN1,HSPB1,APBB1IP,CNTN1,EZR,COL7A1,COL8A1,COL8A2,SDK2,COL15A1,WNT7B,NECTIN3,EGFL6,HAPLN1,SNED1,IGF1,IGFBP2,IGFBP7,CLCA2,SOCS5,CSRP1,PRKG1,EPDR1,PRLR,IL6R,IL6ST,DCHS2,RIPOR2,DAB1,ITGA1,ITGA4,ITGB2,ITGB8,FREM2,PTPRG,ACKR3,PCDH15,KIF14,DLG2,KIFC3,KIT,RAC3,CDON,AMIGO2,CASS4,DPP4,DPT,KRT18,TROAP,ECM2,LAMA4,MUC16,EDIL3,LEP,LGALS9,EGFR,PLXNC1,ROBO2,LSAMP,BCAM,FLOT1,EPHA3
GO: Biological Process	GO:0022610	biological adhesion		2.103e-12	1.779e-08	5.391e-10	5.187e-09		152	1516	ABAT,GLDN,FSTL3,MCAM,ACVRL1,MDK,SVEP1,TNFRSF12A,MFGE8,ZNF608,ACAN,GPNMB,MAD2L2,MMP12,PCDH10,FOXF1,PEAR1,FOXC2,FBLN5,SFRP1,SFRP2,RGCC,SORBS1,APOD,ADAM22,PDPN,ARHGDIA,SPINT2,TENM3,PLPP3,CTNNA3,CD274,HAPLN3,ASTN1,PDE5A,CADM3,PAG1,ADAM19,LRRC32,IL20RB,CLSTN2,GCNT1,SMOC2,SSPOP,VSIR,FGL2,TINAGL1,BLM,CCN5,BMI1,CCN4,BAIAP2L1,MYPN,PLEKHA7,SDK1,CCN3,PNP,COL6A6,PARD3B,CAV1,TGFB1,TGM2,COL18A1,CORO1A,CLDN11,THBS4,ICAM5,CNTN3,CD74,TNR,CDH2,PCDH7,TNXB,CDH7,CDH8,CDH10,CDH18,PCSK5,IL32,SCARF2,HLA-DPB1,ENPP2,CDHR3,WNT4,VIT,JAM2,SERPINE2,LRFN4,NRXN1,PIK3R1,NTN1,HSPB1,APBB1IP,CNTN1,EZR,COL7A1,COL8A1,COL8A2,SDK2,COL15A1,WNT7B,NECTIN3,EGFL6,HAPLN1,SNED1,IGF1,IGFBP2,IGFBP7,CLCA2,SOCS5,CSRP1,PRKG1,EPDR1,PRLR,IL6R,IL6ST,DCHS2,RIPOR2,DAB1,ITGA1,ITGA4,ITGB2,ITGB8,FREM2,PTPRG,ACKR3,PCDH15,KIF14,DLG2,KIFC3,KIT,RAC3,CDON,AMIGO2,CASS4,DPP4,DPT,KRT18,TROAP,ECM2,LAMA4,MUC16,EDIL3,LEP,LGALS9,EGFR,PLXNC1,ROBO2,LSAMP,BCAM,FLOT1,EPHA3
GO: Biological Process	GO:1901990	regulation of mitotic cell cycle phase transition		3.007e-12	2.544e-08	7.483e-10	7.199e-09		67	470	MDM2,EZH2,CDC45,DACT1,TUBB4B,NDC80,GPNMB,MAD2L2,FHL1,DBF4B,RGCC,GTSE1,DTL,BIRC5,PDPN,SSNA1,TPX2,CEP131,BRSK1,CLSPN,CDCA5,PLK4,KCNH5,CENPJ,BLM,AURKA,NEK2,BRCA1,IER3,BUB1,BUB1B,CACNB4,UBE2C,CCNB1,CCND2,TGFB1,CCNG1,ORC1,CDK1,CDC6,CDC20,CDC25A,CDC25C,AURKB,CDKN2D,CENPE,CENPF,HMMR,TRIP13,TTK,HAUS8,UBE2D1,ANLN,PLK1,HSPA2,MIIP,ESPL1,DLGAP5,BTG2,FBXO5,KIF14,CDT1,E2F1,E2F8,LMNB1,EGFR,HASPIN
GO: Biological Process	GO:0007417	central nervous system development		3.179e-12	2.69e-08	7.685e-10	7.394e-09		122	1129	ABAT,MAP2,SPEF2,LRRK2,MDK,EZH2,WLS,ADCY1,SOCS7,FANCD2,SEMA3A,ZIC4,ACAN,FGF9,FGF13,FGFR3,TACC3,SELENOP,SFRP1,SFRP2,AFF2,APOD,STIL,SLC1A2,MBD3,ADAM22,IGF2BP1,DKK1,PLPP3,SLIT3,ASPA,HAPLN3,SMO,IRS2,SNRPB,PHACTR1,SOX11,MYO1D,GATA2,NEFH,BMI1,PPARGC1A,SPHK1,GLIS2,SYNE2,C3,DCLK2,NOTCH3,TBX2,ARHGEF28,NRGN,ROR1,GRIN2B,CBS,TFAP2A,TFAP2C,CHST8,TGFB1,C21orf91,GSTP1,OXTR,PAFAH1B3,TLR4,H2AX,PRKN,PAX3,TNR,CDH2,DCLK1,CENPF,ENPP2,WNT4,VIT,TTN,CKB,HOXB8,SERPINE2,HOXC10,NRXN1,HOXD10,SUN2,PITX1,PITX2,ASPM,CNTN1,COL4A1,MBOAT7,WNT7B,ID3,ZIC1,HAPLN1,NCOR2,IGF1,MACROD2,SLITRK5,PRKG1,IL6ST,KLHL17,INHBA,DAB1,LRP8,BTG2,PTPRG,KIF14,MAFB,DLX1,DLX2,ARHGAP11B,WDR62,RAC3,CDON,AMIGO2,RARB,DRP2,FOXP2,E2F1,STMN1,RGS4,LEP,EGFR,ROBO2,EMX2
GO: Biological Process	GO:0045786	negative regulation of cell cycle		4.103e-12	3.472e-08	9.644e-10	9.278e-09		85	677	BRIP1,TP53INP1,MDM2,RRM2,WDR76,EZH2,CDC45,DACT1,CAMK2N1,NDC80,MIF,FGFR3,GPNMB,MAD2L2,FHL1,FOXM1,RGCC,GTSE1,DTL,GAS7,BIRC5,STIL,GADD45GIP1,GAS2L1,PRR11,BRSK1,CLSPN,SOX11,JMY,PDCD4,BLM,AURKA,BMI1,NEK2,BRCA1,IER3,EHMT2,BUB1,BUB1B,TIMELESS,CACNB4,ZWINT,CCNB1,TGFB1,CCNF,CCNG1,ORC1,DDIAS,H2AX,CDK1,CDC6,CDC20,CDC25C,TOP2A,AURKB,CDKN2D,CDKN3,PTTG1,CENPE,CENPF,NR4A1,TRIP13,TTK,RECQL4,PLK1,MIIP,MYOCD,ESPL1,MAP2K6,EME1,RIPOR2,INHBA,IRF6,BRINP1,PTGS2,BTG2,FBXO5,CDT1,AURKAIP1,RAD51,E2F1,GMNN,E2F8,EGFR,HASPIN
GO: Biological Process	GO:0007610	behavior		5.121e-12	4.333e-08	1.171e-09	1.127e-08		90	739	ABAT,LRRK2,MDK,GCNT4,ADCY1,ATP8A1,SCN1A,SCN2A,MIF,FEN1,SCN9A,FGF13,MME,ARRDC3,MMP17,SELENOP,SGIP1,AFF2,APBA2,SLC1A2,SLC1A3,ADAM22,PREX2,SLC8A2,DKK1,ASTN1,PDE5A,ATP1A3,BRSK1,ANKFN1,GAD1,NPAS3,BDNF,GJA1,EHMT2,GLRB,TSPO,NGF,AP1S2,STRA6,SDK1,NOVA1,CACNB4,NRGN,GRID1,GRIN2B,TAFA2,CCND2,THBS4,THRB,OXTR,P2RY1,PRKN,TNR,RASD2,SERPINF1,PENK,PGR,HOXB8,SERPINE2,NRXN1,HOXD10,UCHL1,CYP7B1,HAND2,ZIC1,IGF1,SLITRK5,DAB1,BRINP1,PTGDS,PTGS1,PTGS2,CREBRF,LYPD1,BTG2,KCNK2,PCDH15,KIT,DPP4,FOXP2,DVL1,FIGN,LEP,EGFR,LSAMP,MRAP2,CFAP69,MCOLN3,RCAN2
GO: Biological Process	GO:0000075	cell cycle checkpoint		6.006e-12	5.082e-08	1.337e-09	1.287e-08		43	233	BRIP1,MDM2,WDR76,CDC45,NDC80,MAD2L2,RGCC,GTSE1,DTL,BIRC5,STIL,BRSK1,CLSPN,SOX11,BLM,AURKA,BRCA1,IER3,BUB1,BUB1B,TIMELESS,ZWINT,CCNB1,TGFB1,CCNG1,ORC1,H2AX,CDK1,CDC6,CDC20,CDC25C,TOP2A,AURKB,CENPE,CENPF,TRIP13,TTK,PLK1,EME1,BTG2,CDT1,E2F1,E2F8
GO: Biological Process	GO:0016477	cell migration		1.228e-11	1.039e-07	2.664e-09	2.563e-08		167	1757	ERG,TP53INP1,RHOJ,APCDD1,ACTA2,LRRK2,MCAM,MCC,CYGB,ACVRL1,MDK,MDM2,F2R,F2RL1,SOCS7,TNFRSF12A,SEMA3A,ADRA2A,ATP8A1,MTUS1,SH3RF2,ACAN,MIF,FGF9,FGF13,GPNMB,MMP12,FOXF1,FOXC2,RRAS2,SEMA3C,FLT1,SFRP1,SFRP2,RGCC,GTSE1,APOD,ACKR4,PDPN,ARHGDIA,PLPP3,PDGFD,SLIT3,CD274,PODN,ASTN1,SMO,IRS2,DEPDC1B,PHACTR1,PDXDC1,GATA2,GCNT1,SMOC2,MSTN,BDKRB1,GFRA1,VSIR,IGSF10,CCN4,GJA1,PPARGC1A,NFATC2,BST2,SPHK1,SULF1,SYNE2,TSPO,GPC2,BMPER,LDLRAD4,CCN3,TBX5,GPC1,TMSB15A,CH25H,CAV1,SLC7A7,TFAP2A,TGFB1,GSTP1,TGFBR3,COL18A1,CORO1A,THBS4,SLC16A3,P2RY1,CD40,CD74,PAX3,CDK1,TNR,CDH2,DCLK1,PCSK5,ENPP2,DAPK2,SERPINF1,SH3BP1,HMGB2,WNT4,NR4A1,PHLDA2,PGR,JAM2,HOXB9,SERPINE2,ANLN,PIK3R1,SUN2,PITX2,ASPM,CYP7B1,NTN1,CMKLR1,HSPB1,PKN3,HAND2,MIIP,MBOAT7,ACVR1C,IGF1,IGFBP3,CSNK2B,JCHAIN,MYOCD,PRKG1,IL6R,IL6ST,PROS1,HDAC9,PRSS3,RIPOR2,PSG1,PSG2,DAB1,TUBB2B,ITGA1,ITGA4,DCN,PRAG1,ITGB2,PTGS2,ITGB8,LRP8,FBXO5,PTPRG,ACKR3,KIF14,FAM83D,KIT,RAC3,CASS4,DPP4,RARRES2,HBEGF,LAMA4,LEP,EDNRA,LGALS9,CEMIP,SEMA3D,EGFR,PLXNC1,SLC7A5,EMX2,EPHA3
GO: Biological Process	GO:0051241	negative regulation of multicellular organismal process		2.815e-11	2.382e-07	5.955e-09	5.729e-08		147	1500	ABAT,FSTL3,MAP2,TRAIP,LRRK2,MCC,CARD16,ACVRL1,MDK,MDM2,F2R,H4C9,F2RL1,SEMA3A,ADM,ADRA2A,ZNF608,FGF9,FGF13,FGFR3,ALDH1A1,GPNMB,ARRDC3,FBXO32,MAD2L2,FOXC2,SEMA3C,SFRP1,SFRP2,TMEM176B,PROCR,RGCC,APOD,GAS2L1,ARHGDIA,DKK1,KLF13,MYLIP,CD274,HES4,PDE5A,SMO,PRDM16,RAI1,SOX11,LRRC32,GATA2,IL20RB,MSTN,PDCD4,BDNF,VSIR,INPP4B,FGL2,XYLT1,IFIH1,CCN4,GJA1,NFATC2,BST2,SULF1,TSPO,SERPING1,LDLRAD4,NOTCH3,CCN3,NOVA1,TBX2,TBX5,NPR3,STMN2,TMEM119,ADAMTS5,CAV1,TNFRSF11B,TFPI,TGFB1,GSTP1,TGFBR3,HHIP,THBS4,THRB,OXTR,P2RX7,TLR3,TLR4,SERPINB2,CD74,IRAK3,PRKN,RFLNA,TNR,ALPK2,CTSC,SERPINF1,HMGB3,WNT4,HOXB8,SERPINE2,HOXC10,PIK3R1,ASPM,NTN1,CMKLR1,HAND2,COL4A2,EZR,WNT7B,ID3,CPE,ACVR1C,FOXP4,IGF1,ISG15,CSNK2B,SOCS5,OSR1,DNM3,MYOCD,PRKG1,MAP2K6,CTSK,PROS1,HDAC9,INHBA,DAB1,BRINP1,DCN,PTGDS,PRAG1,NCAPG2,PTGS2,PTPRG,KCNK2,MAFB,DLX1,DLX2,RARB,LAMA4,MUC16,RGS4,LEP,LGALS9,SEMA3D,EGFR,ROBO2,EPHA3
GO: Biological Process	GO:0007093	mitotic cell cycle checkpoint		3.461e-11	2.928e-07	7.142e-09	6.871e-08		36	181	MDM2,NDC80,MAD2L2,RGCC,GTSE1,BIRC5,STIL,BRSK1,CLSPN,BLM,AURKA,BRCA1,IER3,BUB1,BUB1B,ZWINT,CCNB1,TGFB1,CCNG1,ORC1,CDK1,CDC6,CDC20,CDC25C,TOP2A,AURKB,CENPE,CENPF,TRIP13,TTK,PLK1,EME1,BTG2,CDT1,E2F1,E2F8
GO: Biological Process	GO:1901987	regulation of cell cycle phase transition		3.731e-11	3.157e-07	7.516e-09	7.23e-08		68	508	MDM2,EZH2,CDC45,DACT1,TUBB4B,NDC80,GPNMB,MAD2L2,FHL1,DBF4B,RGCC,GTSE1,DTL,BIRC5,PDPN,SSNA1,TPX2,CEP131,BRSK1,CLSPN,CDCA5,PLK4,KCNH5,CENPJ,BLM,AURKA,NEK2,BRCA1,IER3,BUB1,BUB1B,CACNB4,UBE2C,CCNB1,CCND2,TGFB1,CCNG1,ORC1,CDK1,CDC6,CDC20,CDC25A,CDC25C,AURKB,CDKN2D,CENPE,CENPF,HMMR,TRIP13,TTK,HAUS8,UBE2D1,ANLN,PLK1,HSPA2,MIIP,ESPL1,DLGAP5,BTG2,FBXO5,KIF14,FAM83D,CDT1,E2F1,E2F8,LMNB1,EGFR,HASPIN
GO: Biological Process	GO:0051306	mitotic sister chromatid separation		4.418e-11	3.738e-07	8.692e-09	8.362e-08		21	66	NDC80,MAD2L2,TACC3,BIRC5,BUB1,BUB1B,CCNB1,CDC6,CDC20,AURKB,PTTG1,CENPE,CENPF,NCAPH2,TRIP13,TTK,PLK1,ESPL1,DLGAP5,FBXO5,CDT1
GO: Biological Process	GO:0051985	negative regulation of chromosome segregation		5.07e-11	4.29e-07	9.689e-09	9.322e-08		19	54	NDC80,MAD2L2,BIRC5,CHTF18,BUB1,BUB1B,CCNB1,CDC20,AURKB,PTTG1,CENPE,CENPF,TRIP13,TTK,RECQL4,PLK1,ESPL1,FBXO5,CDT1
GO: Biological Process	GO:0001655	urogenital system development		5.153e-11	4.36e-07	9.689e-09	9.322e-08		56	380	FSTL3,ACTA2,LRRK2,GCNT4,MME,MMP17,FOXF1,FOXC2,SFRP1,SIM1,SLC12A1,PDGFD,SMO,SOX11,GATA2,GCNT1,BDNF,SULF2,NFIA,SULF1,GLIS2,TIMELESS,BMPER,STRA6,NOTCH3,TCF21,TFAP2A,TGFB1,PCSK5,CENPF,SERPINF1,WNT4,HOXA13,HOXC11,HOXD11,CYP7B1,COL4A1,COL4A4,CYP26B1,RRM2B,WNT7B,OSR2,ID3,CRIP1,IGF1,OSR1,MYOCD,PRLR,IL6R,DCHS2,DCN,RARB,EDNRA,CEP55,ROBO2,EMX2
GO: Biological Process	GO:0030334	regulation of cell migration		6.699e-11	5.668e-07	1.232e-08	1.185e-07		112	1052	TP53INP1,RHOJ,ACTA2,MCAM,MCC,CYGB,ACVRL1,MDK,MDM2,F2R,F2RL1,SEMA3A,ADRA2A,ATP8A1,MTUS1,SH3RF2,ACAN,MIF,FGF9,GPNMB,MMP12,FOXF1,FOXC2,RRAS2,SEMA3C,FLT1,SFRP1,SFRP2,RGCC,GTSE1,APOD,PDPN,ARHGDIA,PLPP3,PDGFD,CD274,PODN,SMO,IRS2,PHACTR1,GATA2,SMOC2,MSTN,BDKRB1,VSIR,IGSF10,CCN4,PPARGC1A,BST2,SPHK1,SULF1,SYNE2,BMPER,LDLRAD4,CCN3,TBX5,TMSB15A,CAV1,TFAP2A,TGFB1,GSTP1,TGFBR3,COL18A1,CORO1A,THBS4,CD40,CD74,PCSK5,ENPP2,DAPK2,SERPINF1,SH3BP1,WNT4,PHLDA2,PGR,SERPINE2,PIK3R1,SUN2,PITX2,NTN1,CMKLR1,HSPB1,MIIP,ACVR1C,IGF1,IGFBP3,CSNK2B,MYOCD,PRKG1,IL6R,IL6ST,HDAC9,RIPOR2,ITGA4,DCN,PTGS2,FBXO5,PTPRG,ACKR3,KIF14,KIT,CASS4,RARRES2,HBEGF,LAMA4,EDNRA,LGALS9,CEMIP,SEMA3D,EGFR,PLXNC1,EPHA3
GO: Biological Process	GO:0090068	positive regulation of cell cycle process		7.658e-11	6.479e-07	1.379e-08	1.326e-07		50	321	NUSAP1,MDM2,EZH2,CDC45,NDC80,FEN1,DBF4B,RGCC,GTSE1,DTL,BIRC5,SPAG5,RACGAP1,CDCA5,PLK4,CENPJ,AURKA,BRCA1,SPHK1,UBE2C,CCNB1,CCND2,TGFA,TGFB1,ORC1,CDK1,CDC6,CDC25A,CDC25C,AURKB,CENPE,WNT4,HOXA13,HSPA2,KIF23,POC1A,IGF1,ESPL1,RIPOR2,DLGAP5,DDX11,BTG2,FBXO5,KIF14,FAM83D,CDT1,E2F1,E2F8,LMNB1,EGFR
GO: Biological Process	GO:0033045	regulation of sister chromatid segregation		9.188e-11	7.774e-07	1.62e-08	1.558e-07		24	89	NDC80,FEN1,MAD2L2,TACC3,BIRC5,CDCA5,BUB1,BUB1B,CCNB1,CDC6,CDC20,AURKB,PTTG1,CENPE,CENPF,TRIP13,TTK,RECQL4,PLK1,ESPL1,DLGAP5,DDX11,FBXO5,CDT1
GO: Biological Process	GO:0072359	circulatory system development		1.006e-10	8.51e-07	1.737e-08	1.671e-07		132	1323	ERG,RHOJ,ACTA2,MCAM,ACTC1,ACVRL1,MDK,MDM2,TNFRSF12A,ADM,MFGE8,ACAN,WNT16,FGF9,GPNMB,BICC1,FOXF1,PRRX2,FOXC2,FOXM1,SEMA3C,FLT1,SFRP1,SFRP2,ANK2,SGCD,RGCC,APOD,STIL,MBD3,PDPN,DKK1,PLPP3,PDGFD,SLIT3,SMO,SOX11,ADAM19,GATA2,SMOC2,PDCD4,DIPK2A,PRDM1,CCN4,GJA1,PDLIM3,BRCA1,NFATC2,SPHK1,SULF1,C3,BMPER,STRA6,NOTCH3,CCN3,TBX2,TBX5,THSD7A,TCF21,CAV1,TFAP2A,CCNB1,TGFA,TGFB1,RSPO3,TGFBR3,COL18A1,HHIP,THBS4,OXTR,TLR3,CD40,PAX3,CDK1,CDH2,ALPK2,PCSK5,PDLIM7,ENPP2,SERPINF1,WNT4,CHI3L1,NR4A1,TTN,HOXA13,NRXN1,PITX2,HSPB1,HAND2,COL4A1,COL4A2,COL4A4,COL8A1,COL8A2,COL11A1,COL15A1,WNT7B,ID3,CPE,CRIP1,NCOR2,FOXP4,IGF1,OSR1,SLITRK5,MYOCD,PRKG1,IL6R,HDAC9,NOX5,ITGA4,DCN,ITGB2,PTGIS,PTGS2,ITGB8,FREM2,ACKR3,KCNK2,KIT,RARB,HBEGF,DVL1,LAMA4,RGS4,LEP,E2F8,EDNRA,EGFR,ROBO2,LTBP1,EPHA3
GO: Biological Process	GO:0061448	connective tissue development		1.11e-10	9.389e-07	1.878e-08	1.806e-07		49	314	ACTA2,ACVRL1,MDK,MGP,ACAN,FGF9,FGFR3,ARRDC3,PRRX2,FOXC2,SFRP2,PDGFD,MKX,CCN4,PPARGC1A,SULF2,SULF1,AP1S2,CCN3,ADRM1,CBS,TGFB1,THRB,RFLNA,VIT,CHI3L1,EBF2,TYMS,HOXD11,PITX1,HAND2,COL7A1,COL11A1,POC1A,WNT7B,OSR2,CRIP1,IGF1,OSR1,CTSK,IL6R,ITGB8,DLX2,RARB,LEP,LINC-PINT,RXFP1,LUM,MAF
GO: Biological Process	GO:0051270	regulation of cellular component movement		1.159e-10	9.802e-07	1.922e-08	1.849e-07		124	1219	TP53INP1,RHOJ,MAP2,ACTA2,MCAM,MCC,CYGB,ACVRL1,MDK,MDM2,F2R,F2RL1,SEMA3A,ADRA2A,ATP8A1,MTUS1,SH3RF2,ACAN,MIF,FGF9,FGF13,GPNMB,MMP12,FOXF1,FOXC2,RRAS2,SEMA3C,FLT1,SFRP1,SFRP2,ANK2,RGCC,GTSE1,APOD,PDPN,ARHGDIA,SPINT2,PLPP3,PDGFD,CTNNA3,CD274,PODN,SMO,IRS2,PHACTR1,GATA2,SMOC2,MSTN,BDKRB1,VSIR,IGSF10,NEFH,CCN4,PPARGC1A,BST2,SPHK1,SULF1,SYNE2,BMPER,LDLRAD4,CCN3,TBX5,TMSB15A,CAV1,TFAP2A,TGFB1,GSTP1,TGFBR3,COL18A1,CORO1A,THBS4,CD40,CD74,AGRN,PCSK5,ENPP2,DAPK2,SERPINF1,SH3BP1,WNT4,PHLDA2,PGR,SERPINE2,PIK3R1,SUN2,PITX2,NTN1,CMKLR1,HSPB1,MIIP,ACVR1C,IGF1,IGFBP3,CSNK2B,MYOCD,PRKG1,IL6R,IL6ST,HDAC9,RIPOR2,TUBB2B,ITGA4,DCN,PRAG1,PTGS2,FBXO5,PTPRG,KCNJ2,ACKR3,KIF14,KIT,CASS4,RARRES2,HBEGF,LAMA4,STMN1,EDNRA,LGALS9,CEMIP,SEMA3D,EGFR,PLXNC1,CFAP69,EPHA3
GO: Biological Process	GO:0030198	extracellular matrix organization		1.194e-10	1.01e-06	1.943e-08	1.869e-07		57	399	FBN2,ACAN,LOXL4,MMP12,MMP17,FOXF1,FOXC2,FBLN5,SFRP2,FMOD,RGCC,PDPN,SPINT2,MKX,ADAM19,SMOC2,SULF2,SULF1,ADAMTS5,TFAP2A,TNFRSF11B,TGFB1,COL18A1,ICAM5,TNR,AGRN,TNXB,VIT,JAM2,ADAMTSL4,COL4A1,COL4A2,COL4A4,COL7A1,COL8A1,COL8A2,COL11A1,COL15A1,ADAMTS4,EGFL6,HAPLN1,CTSK,CTSS,ITGA1,ITGA4,DCN,ITGB2,ITGB8,OLFML2A,PTX3,DPP4,DPT,ECM2,LAMA4,RXFP1,LUM,FLOT1
GO: Biological Process	GO:0006974	cellular response to DNA damage stimulus		1.268e-10	1.073e-06	2.024e-08	1.947e-07		98	884	CHAF1B,BRIP1,MCM2,MCM3,MCM5,MCM7,EYA2,MCM10,MDM2,WDR76,H4C9,CDC45,FANCA,FANCD2,FANCG,MIF,FEN1,MAD2L2,RAD54L,FOXM1,SFRP2,RNASEH2A,RGCC,GTSE1,DTL,GINS4,RAD51AP1,UBE2T,UHRF1,GINS2,BRSK1,CLSPN,POLQ,CDCA5,MCM8,CENPX,RTEL1,JMY,BLM,AURKA,BRCA1,NFATC2,IER3,SUV39H1,TIMELESS,GNL1,PNP,CCNB1,CCNG1,ZMAT3,DDIAS,EXO1,H2AX,CD74,CDK1,CDC25C,TOP2A,CDKN2D,CDKN3,PTTG1,HMGB2,TRIP13,SLX1B,PIK3R1,RECQL4,PLK1,HSPA1A,POLD1,POLE,RRM2B,CRIP1,ISG15,MACROD2,MAP2K6,HDAC9,EME1,PAXX,SPATA18,DDX11,BCL2L12,BTG2,FBXO5,ACKR3,KIF22,RAD51,CHAF1A,USP43,E2F1,REV3L,RFC2,RFC4,FIGN,E2F8,LIG1,EGFR,FANCI,STEAP3,NEIL3
GO: Biological Process	GO:0010965	regulation of mitotic sister chromatid separation		1.341e-10	1.135e-06	2.076e-08	1.997e-07		20	63	NDC80,MAD2L2,TACC3,BIRC5,BUB1,BUB1B,CCNB1,CDC6,CDC20,AURKB,PTTG1,CENPE,CENPF,TRIP13,TTK,PLK1,ESPL1,DLGAP5,FBXO5,CDT1
GO: Biological Process	GO:0060322	head development		1.35e-10	1.142e-06	2.076e-08	1.997e-07		98	885	ABAT,SPEF2,LRRK2,MDK,EZH2,WLS,ADCY1,SOCS7,FANCD2,SEMA3A,FGF9,FGF13,FGFR3,TACC3,SELENOP,SFRP1,SFRP2,AFF2,APOD,STIL,SLC1A2,MBD3,IGF2BP1,DKK1,SLIT3,SMO,IRS2,SNRPB,PHACTR1,MYO1D,GATA2,NEFH,BMI1,PPARGC1A,SPHK1,SYNE2,DCLK2,STRA6,NOTCH3,NRGN,GRIN2B,CBS,TFAP2A,TFAP2C,TGFB1,C21orf91,OXTR,PAFAH1B3,H2AX,TNR,CDH2,DCLK1,CENPF,WNT4,TTN,CKB,SERPINE2,NRXN1,SUN2,PITX1,PITX2,ASPM,CNTN1,COL4A1,MBOAT7,WNT7B,OSR2,ZIC1,NCOR2,IGF1,MACROD2,SLITRK5,PRKG1,KLHL17,INHBA,DAB1,ITGA4,LRP8,BTG2,PTPRG,KIF14,MAFB,DLX1,DLX2,ARHGAP11B,WDR62,RAC3,CDON,AMIGO2,RARB,FOXP2,E2F1,STMN1,RGS4,EDNRA,EGFR,ROBO2,EMX2
GO: Biological Process	GO:0051304	chromosome separation		1.386e-10	1.172e-06	2.094e-08	2.014e-07		25	98	NDC80,MAD2L2,TACC3,BIRC5,CENPX,BUB1,BUB1B,NCAPH,CCNB1,CDC6,CDC20,TOP2A,AURKB,PTTG1,CENPE,CENPF,NCAPH2,TRIP13,TTK,PLK1,ESPL1,EME1,DLGAP5,FBXO5,CDT1
GO: Biological Process	GO:0009790	embryo development		1.433e-10	1.212e-06	2.127e-08	2.046e-07		127	1263	EYA2,ACVR2A,ACVRL1,WLS,LRP1B,SEMA3A,ADM,DACT1,FBN2,WNT16,FGF9,FOXF1,PRRX2,FOXC2,SEMA3C,FLT1,SFRP1,SFRP2,APBA2,GINS4,BIRC5,STIL,MBD3,LRIG3,SPINT2,DKK1,PLPP3,ASF1B,NR5A2,RACGAP1,SMO,PLK4,SOX11,GATA2,PRDM1,XYLT1,BMI1,GJA1,NEK2,SULF2,BRCA1,NECAB1,SULF1,SUV39H1,TIMELESS,STRA6,TBX2,TBX5,TBX15,TCF21,GRIN2B,TEAD4,TFAP2A,TFAP2C,CCNB1,TGFB1,GREM2,RSPO3,TGFBR3,CCNB2,PAX3,CDK1,TOP2A,PCSK5,WNT4,PHLDA2,TTN,HOXA13,CKS1B,CKS2,HOXB8,HOXB9,HOXC9,HOXC10,HOXC11,HOXD10,HOXD11,PITX1,PITX2,NTN1,HAND2,COL4A2,COL7A1,COL8A1,COL11A1,CYP26B1,POLE,WNT7B,OSR2,ID3,ACVR1C,ZIC1,NCOR2,FOXP4,IGF1,OSR1,PLPP4,IPMK,RIPOR2,INHBA,TUBB2B,ITGA4,SLC30A1,ITGB2,NCAPG2,FREM2,PCDH15,MAFB,DLX1,DLX2,KIT,CDON,KRT8,RARB,RARRES2,FOXP2,KRT19,HBEGF,AFF3,DVL1,CENPU,LAMA4,E2F8,EDNRA,EGFR,LPAR6,TM4SF1
GO: Biological Process	GO:0033046	negative regulation of sister chromatid segregation		1.541e-10	1.304e-06	2.248e-08	2.163e-07		18	51	NDC80,MAD2L2,BIRC5,BUB1,BUB1B,CCNB1,CDC20,AURKB,PTTG1,CENPE,CENPF,TRIP13,TTK,RECQL4,PLK1,ESPL1,FBXO5,CDT1
GO: Biological Process	GO:0007420	brain development		2.207e-10	1.867e-06	3.165e-08	3.045e-07		93	830	ABAT,SPEF2,LRRK2,MDK,EZH2,WLS,ADCY1,SOCS7,FANCD2,SEMA3A,FGF9,FGF13,FGFR3,TACC3,SELENOP,SFRP1,SFRP2,AFF2,APOD,STIL,SLC1A2,MBD3,IGF2BP1,DKK1,SLIT3,SMO,IRS2,SNRPB,PHACTR1,MYO1D,GATA2,NEFH,BMI1,PPARGC1A,SPHK1,SYNE2,DCLK2,NOTCH3,NRGN,GRIN2B,CBS,TFAP2A,TFAP2C,C21orf91,OXTR,PAFAH1B3,H2AX,TNR,CDH2,DCLK1,CENPF,WNT4,TTN,CKB,SERPINE2,NRXN1,SUN2,PITX1,PITX2,ASPM,CNTN1,COL4A1,MBOAT7,WNT7B,ZIC1,NCOR2,IGF1,MACROD2,SLITRK5,PRKG1,KLHL17,INHBA,DAB1,LRP8,BTG2,PTPRG,KIF14,MAFB,DLX1,DLX2,ARHGAP11B,WDR62,RAC3,CDON,AMIGO2,RARB,FOXP2,E2F1,STMN1,RGS4,EGFR,ROBO2,EMX2
GO: Biological Process	GO:0072001	renal system development		2.886e-10	2.442e-06	4.07e-08	3.915e-07		50	333	FSTL3,ACTA2,LRRK2,GCNT4,MME,MMP17,FOXF1,FOXC2,SFRP1,SIM1,SLC12A1,PDGFD,SMO,SOX11,GCNT1,BDNF,SULF2,NFIA,SULF1,GLIS2,TIMELESS,BMPER,STRA6,NOTCH3,TCF21,TFAP2A,TGFB1,PCSK5,CENPF,SERPINF1,WNT4,HOXC11,HOXD11,COL4A1,COL4A4,CYP26B1,RRM2B,WNT7B,OSR2,ID3,OSR1,MYOCD,IL6R,DCHS2,DCN,RARB,EDNRA,CEP55,ROBO2,EMX2
GO: Biological Process	GO:0006259	DNA metabolic process		3.245e-10	2.746e-06	4.431e-08	4.263e-07		112	1080	CHAF1B,BRIP1,MCM2,MCM3,MCM5,MCM7,MND1,EYA2,MCM10,ACVRL1,RRM2,EZH2,H4C9,CDC45,FANCA,FANCD2,MEI4,FANCG,ADRA2A,FEN1,MAD2L2,RAD54L,FOXM1,RNASEH2A,DBF4B,RGCC,DTL,GINS4,MBD3,RAD51AP1,UBE2T,CHTF18,UHRF1,GINS2,CLSPN,POLQ,CDCA5,MCM8,CENPX,RTEL1,SMOC2,JMY,BLM,BMI1,GJA1,PPARGC1A,NEK2,BRCA1,NFIA,IER3,EHMT2,SPHK1,SUV39H1,TIMELESS,PNP,H1-10,CBS,TGFB1,ORC1,TK1,CD40,EXO1,H2AX,CDK1,CDC6,TOP2A,AURKB,CDKN2D,PTTG1,LRWD1,CENPF,ORC6,HMGB2,HMGB3,TRIP13,TYMS,SLX1B,RECQL4,PSMC3IP,HSPA1A,GINS3,POLD1,POLE,RRM2B,ID3,APOBEC3B,IGFBP3,ISG15,HDAC9,EME1,PAXX,DDX11,BTG2,FBXO5,TELO2,KCNK2,CDT1,KIF22,KPNA2,RAD51,CHAF1A,USP43,REV3L,RFC2,RFC4,FIGN,GMNN,E2F8,LIG1,EGFR,FANCI,NEIL3
GO: Biological Process	GO:0051674	localization of cell		3.338e-10	2.824e-06	4.431e-08	4.263e-07		174	1932	ERG,TP53INP1,RHOJ,APCDD1,SPEF2,ACTA2,LRRK2,MCAM,MCC,CYGB,ACVRL1,MDK,MDM2,F2R,F2RL1,SOCS7,TNFRSF12A,SEMA3A,ADRA2A,ATP8A1,MTUS1,SH3RF2,ACAN,MIF,FGF9,FGF13,GPNMB,MMP12,FOXF1,FOXC2,RRAS2,SEMA3C,FLT1,SFRP1,SFRP2,RGCC,GTSE1,APOD,ACKR4,PDPN,ARHGDIA,SPINT2,PLPP3,PDGFD,SLIT3,CD274,PODN,ASTN1,SMO,CEP131,IRS2,DEPDC1B,PHACTR1,PDXDC1,GATA2,GCNT1,SMOC2,MSTN,BDKRB1,JMY,GFRA1,VSIR,IGSF10,CCN4,GJA1,PPARGC1A,NFATC2,BST2,SPHK1,SULF1,SYNE2,TSPO,GPC2,BMPER,LDLRAD4,CCN3,TBX5,GPC1,TMSB15A,CH25H,CAV1,SLC7A7,TFAP2A,TGFB1,GSTP1,TGFBR3,COL18A1,CORO1A,THBS4,SLC16A3,P2RY1,CD40,CD74,PAX3,CDK1,TNR,CDH2,DCLK1,PCSK5,ENPP2,DAPK2,SERPINF1,SH3BP1,HMGB2,LRRC6,WNT4,NR4A1,PHLDA2,PGR,JAM2,HOXB9,SERPINE2,ANLN,PIK3R1,SUN2,PITX2,ASPM,CYP7B1,NTN1,CMKLR1,HSPB1,PKN3,HAND2,MIIP,MBOAT7,ACVR1C,IGF1,IGFBP3,CSNK2B,JCHAIN,MYOCD,PRKG1,IL6R,IL6ST,PROS1,HDAC9,PRSS3,RIPOR2,PSG1,PSG2,DAB1,TUBB2B,ITGA1,ITGA4,DCN,PRAG1,ITGB2,PTGS2,ITGB8,LRP8,FBXO5,PTPRG,ACKR3,KIF14,FAM83D,KIT,RAC3,CASS4,DPP4,RARRES2,HBEGF,LAMA4,WDR63,LEP,EDNRA,LGALS9,CEMIP,SEMA3D,EGFR,PLXNC1,SLC7A5,EMX2,CFAP69,EPHA3
GO: Biological Process	GO:0048870	cell motility		3.338e-10	2.824e-06	4.431e-08	4.263e-07		174	1932	ERG,TP53INP1,RHOJ,APCDD1,SPEF2,ACTA2,LRRK2,MCAM,MCC,CYGB,ACVRL1,MDK,MDM2,F2R,F2RL1,SOCS7,TNFRSF12A,SEMA3A,ADRA2A,ATP8A1,MTUS1,SH3RF2,ACAN,MIF,FGF9,FGF13,GPNMB,MMP12,FOXF1,FOXC2,RRAS2,SEMA3C,FLT1,SFRP1,SFRP2,RGCC,GTSE1,APOD,ACKR4,PDPN,ARHGDIA,SPINT2,PLPP3,PDGFD,SLIT3,CD274,PODN,ASTN1,SMO,CEP131,IRS2,DEPDC1B,PHACTR1,PDXDC1,GATA2,GCNT1,SMOC2,MSTN,BDKRB1,JMY,GFRA1,VSIR,IGSF10,CCN4,GJA1,PPARGC1A,NFATC2,BST2,SPHK1,SULF1,SYNE2,TSPO,GPC2,BMPER,LDLRAD4,CCN3,TBX5,GPC1,TMSB15A,CH25H,CAV1,SLC7A7,TFAP2A,TGFB1,GSTP1,TGFBR3,COL18A1,CORO1A,THBS4,SLC16A3,P2RY1,CD40,CD74,PAX3,CDK1,TNR,CDH2,DCLK1,PCSK5,ENPP2,DAPK2,SERPINF1,SH3BP1,HMGB2,LRRC6,WNT4,NR4A1,PHLDA2,PGR,JAM2,HOXB9,SERPINE2,ANLN,PIK3R1,SUN2,PITX2,ASPM,CYP7B1,NTN1,CMKLR1,HSPB1,PKN3,HAND2,MIIP,MBOAT7,ACVR1C,IGF1,IGFBP3,CSNK2B,JCHAIN,MYOCD,PRKG1,IL6R,IL6ST,PROS1,HDAC9,PRSS3,RIPOR2,PSG1,PSG2,DAB1,TUBB2B,ITGA1,ITGA4,DCN,PRAG1,ITGB2,PTGS2,ITGB8,LRP8,FBXO5,PTPRG,ACKR3,KIF14,FAM83D,KIT,RAC3,CASS4,DPP4,RARRES2,HBEGF,LAMA4,WDR63,LEP,EDNRA,LGALS9,CEMIP,SEMA3D,EGFR,PLXNC1,SLC7A5,EMX2,CFAP69,EPHA3
GO: Biological Process	GO:2000145	regulation of cell motility		3.352e-10	2.836e-06	4.431e-08	4.263e-07		115	1120	TP53INP1,RHOJ,ACTA2,MCAM,MCC,CYGB,ACVRL1,MDK,MDM2,F2R,F2RL1,SEMA3A,ADRA2A,ATP8A1,MTUS1,SH3RF2,ACAN,MIF,FGF9,GPNMB,MMP12,FOXF1,FOXC2,RRAS2,SEMA3C,FLT1,SFRP1,SFRP2,RGCC,GTSE1,APOD,PDPN,ARHGDIA,SPINT2,PLPP3,PDGFD,CD274,PODN,SMO,IRS2,PHACTR1,GATA2,SMOC2,MSTN,BDKRB1,VSIR,IGSF10,CCN4,PPARGC1A,BST2,SPHK1,SULF1,SYNE2,BMPER,LDLRAD4,CCN3,TBX5,TMSB15A,CAV1,TFAP2A,TGFB1,GSTP1,TGFBR3,COL18A1,CORO1A,THBS4,CD40,CD74,PCSK5,ENPP2,DAPK2,SERPINF1,SH3BP1,WNT4,PHLDA2,PGR,SERPINE2,PIK3R1,SUN2,PITX2,NTN1,CMKLR1,HSPB1,MIIP,ACVR1C,IGF1,IGFBP3,CSNK2B,MYOCD,PRKG1,IL6R,IL6ST,HDAC9,RIPOR2,ITGA4,DCN,PRAG1,PTGS2,FBXO5,PTPRG,ACKR3,KIF14,KIT,CASS4,RARRES2,HBEGF,LAMA4,EDNRA,LGALS9,CEMIP,SEMA3D,EGFR,PLXNC1,CFAP69,EPHA3
GO: Biological Process	GO:0071103	DNA conformation change		3.573e-10	3.023e-06	4.651e-08	4.475e-07		50	335	NUSAP1,CHAF1B,BRIP1,CENPW,HJURP,MCM2,MCM3,MCM5,MCM7,H4C9,CDC45,RAD54L,GINS4,ASF1B,CHTF18,CENPI,GINS2,POLQ,CDCA5,CENPN,MCM8,CENPX,RTEL1,BLM,NCAPG,SUV39H1,H1-10,NCAPH,CCNB1,H2AX,CDK1,TOP2A,CENPA,OIP5,HMGB2,HMGB3,NCAPH2,TTN,CENPM,RECQL4,CENPO,ERCC6L,NCAPG2,DDX11,KNL1,RAD51,CHAF1A,CENPU,RFC2,RFC4
GO: Biological Process	GO:0040012	regulation of locomotion		4.022e-10	3.403e-06	5.146e-08	4.95e-07		121	1203	TP53INP1,RHOJ,ACTA2,LRRK2,MCAM,MCC,CYGB,ACVRL1,MDK,MDM2,F2R,F2RL1,SEMA3A,ADRA2A,ATP8A1,MTUS1,SH3RF2,ACAN,MIF,FGF9,GPNMB,ARRDC3,MMP12,FOXF1,FOXC2,RRAS2,SEMA3C,FLT1,SFRP1,SFRP2,RGCC,GTSE1,APOD,PDPN,ARHGDIA,SPINT2,PLPP3,PDGFD,CD274,PODN,SMO,IRS2,PHACTR1,GATA2,SMOC2,MSTN,BDKRB1,VSIR,IGSF10,CCN4,PPARGC1A,BST2,SPHK1,SULF1,SYNE2,BMPER,LDLRAD4,CCN3,TBX5,TMSB15A,CAV1,TFAP2A,TGFB1,GSTP1,TGFBR3,COL18A1,CORO1A,THBS4,CD40,CD74,AGRN,PCSK5,ENPP2,DAPK2,SERPINF1,SH3BP1,WNT4,PHLDA2,PGR,SERPINE2,PIK3R1,SUN2,PITX2,NTN1,CMKLR1,HSPB1,MIIP,ACVR1C,IGF1,IGFBP3,CSNK2B,MYOCD,PRKG1,IL6R,IL6ST,HDAC9,RIPOR2,TRIM26,TUBB2B,ITGA4,DCN,PRAG1,PTGS2,FBXO5,PTPRG,ACKR3,KIF14,KIT,CASS4,RARRES2,HBEGF,LAMA4,EDNRA,LGALS9,CEMIP,SEMA3D,EGFR,PLXNC1,ROBO2,CFAP69,EPHA3
GO: Biological Process	GO:0007091	metaphase/anaphase transition of mitotic cell cycle		4.075e-10	3.448e-06	5.146e-08	4.95e-07		19	60	NDC80,MAD2L2,TACC3,BIRC5,BUB1,BUB1B,CCNB1,CDC6,CDC20,AURKB,CENPE,CENPF,TRIP13,TTK,PLK1,ESPL1,DLGAP5,FBXO5,CDT1
GO: Biological Process	GO:0045930	negative regulation of mitotic cell cycle		4.756e-10	4.024e-06	5.917e-08	5.693e-07		52	359	MDM2,EZH2,DACT1,NDC80,FGFR3,GPNMB,MAD2L2,FHL1,RGCC,GTSE1,BIRC5,STIL,GADD45GIP1,BRSK1,CLSPN,BLM,AURKA,BRCA1,IER3,BUB1,BUB1B,CACNB4,ZWINT,CCNB1,TGFB1,CCNG1,ORC1,DDIAS,CDK1,CDC6,CDC20,CDC25C,TOP2A,AURKB,CDKN2D,PTTG1,CENPE,CENPF,TRIP13,TTK,PLK1,MIIP,EME1,BRINP1,BTG2,FBXO5,CDT1,AURKAIP1,E2F1,E2F8,EGFR,HASPIN
GO: Biological Process	GO:0051338	regulation of transferase activity		5.29e-10	4.476e-06	6.487e-08	6.241e-07		112	1089	LRRK2,EZH2,F2R,ADCY1,SOCS7,ADRA2A,CAMK2N1,MIF,MAP3K10,FGF13,FGFR3,GPNMB,ARRDC3,MAD2L2,FLT1,SFRP1,SFRP2,DBF4B,RGCC,SAMD5,STIL,DKK1,CHTF18,PDGFD,TPX2,PDE5A,IRS2,CLSPN,GAP43,MSTN,BDKRB1,PDCD4,BDNF,BLM,BMI1,NEK2,NGF,UBE2S,PSRC1,PCLO,UBE2C,CAV1,CBS,DIRAS3,CCNB1,CCND2,TGFA,TGFB1,PKMYT1,CCNF,CCNG1,GSTP1,P2RX7,CCNB2,TLR3,TLR4,CD40,CD74,IRAK3,PRKN,CDK1,CDC6,CDC20,CDC25A,CDC25C,AGRN,TNXB,AURKB,CDKN2D,CDKN3,CENPE,CHI3L1,TTN,PIK3IP1,CKS1B,CKS2,NRXN1,PIK3R1,UCHL1,PLK1,IQGAP3,HSPB1,WNT7B,PIFO,IGF1,CSNK2B,SOCS5,MYOCD,FAM20A,MAP2K6,PRLR,IL6R,RASSF2,DAB1,ITGA1,NCAPG2,LRP8,FBXO5,TELO2,KIF14,KIT,CASS4,DUSP2,DVL1,RFC2,RFC4,RGS4,LEP,EDNRA,LGALS9,CEMIP,EGFR
GO: Biological Process	GO:0035295	tube development		5.433e-10	4.597e-06	6.567e-08	6.317e-07		126	1276	KIF18A,BRIP1,FSTL3,RHOJ,MCAM,ACVRL1,MDK,TNFRSF12A,ADM,DACT1,MFGE8,MGP,FGF9,FGFR3,MME,GPNMB,FOXF1,PRRX2,FOXC2,FOXM1,SEMA3C,FLT1,SFRP1,SFRP2,SGCD,RGCC,APOD,STIL,SIM1,SLC4A2,PDPN,SPINT2,SMO,SOX11,GATA2,SMOC2,BDNF,PRDM1,BMI1,GJA1,BRCA1,NFIA,SPHK1,SULF1,C3,TIMELESS,BMPER,STRA6,NOTCH3,CCN3,TBX2,TBX5,THSD7A,TCF21,ADRM1,CAV1,TFAP2A,TFAP2C,CCNB1,TGFA,TGFB1,RSPO3,TGFBR3,TGM2,COL18A1,HHIP,THBS4,THRB,OXTR,TLR3,CD40,PAX3,CDH2,PCSK5,ENPP2,SERPINF1,WNT4,CHI3L1,NR4A1,PGR,TYMS,HOXA13,SERPINE2,NRXN1,HOXD11,PITX2,NTN1,HSPB1,HAND2,VDR,COL4A1,COL4A2,COL4A4,COL8A1,COL8A2,COL15A1,WNT7B,NCOR2,FOXP4,IGF1,CSNK2B,OSR1,MYOCD,IPMK,HDAC9,NOX5,DAB1,DCN,ITGB2,PTGIS,PTGS2,ITGB8,ACKR3,KIT,RARB,RARRES2,FOXP2,HBEGF,DVL1,LEP,E2F8,EDNRA,EGFR,ROBO2,RXFP1,EMX2
GO: Biological Process	GO:0045839	negative regulation of mitotic nuclear division		5.605e-10	4.743e-06	6.68e-08	6.426e-07		19	61	NDC80,FGFR3,MAD2L2,RGCC,BIRC5,BUB1,BUB1B,CCNB1,CDC20,AURKB,PTTG1,CENPE,CENPF,TRIP13,TTK,PLK1,FBXO5,CDT1,AURKAIP1
GO: Biological Process	GO:1905818	regulation of chromosome separation		8.296e-10	7.02e-06	9.749e-08	9.379e-07		20	69	NDC80,MAD2L2,TACC3,BIRC5,BUB1,BUB1B,CCNB1,CDC6,CDC20,AURKB,PTTG1,CENPE,CENPF,TRIP13,TTK,PLK1,ESPL1,DLGAP5,FBXO5,CDT1
GO: Biological Process	GO:0030071	regulation of mitotic metaphase/anaphase transition		8.945e-10	7.568e-06	1.037e-07	9.974e-07		18	56	NDC80,MAD2L2,BIRC5,BUB1,BUB1B,CCNB1,CDC6,CDC20,AURKB,CENPE,CENPF,TRIP13,TTK,PLK1,ESPL1,DLGAP5,FBXO5,CDT1
GO: Biological Process	GO:0031577	spindle checkpoint		9.706e-10	8.212e-06	1.11e-07	1.068e-06		16	44	NDC80,MAD2L2,BIRC5,STIL,AURKA,BUB1,BUB1B,CCNB1,CDC20,AURKB,CENPE,CENPF,TRIP13,TTK,PLK1,CDT1
GO: Biological Process	GO:0044784	metaphase/anaphase transition of cell cycle		1.038e-09	8.783e-06	1.156e-07	1.112e-06		19	63	NDC80,MAD2L2,TACC3,BIRC5,BUB1,BUB1B,CCNB1,CDC6,CDC20,AURKB,CENPE,CENPF,TRIP13,TTK,PLK1,ESPL1,DLGAP5,FBXO5,CDT1
GO: Biological Process	GO:0071459	protein localization to chromosome, centromeric region		1.038e-09	8.783e-06	1.156e-07	1.112e-06		19	63	CENPW,HJURP,H4C9,NDC80,CENPI,CENPN,CENPX,BUB1B,CDK1,AURKB,CENPA,OIP5,TTK,CENPM,CENPO,CDT1,KNL1,CENPU,HASPIN
GO: Biological Process	GO:0022008	neurogenesis		1.35e-09	1.142e-05	1.483e-07	1.427e-06		167	1867	GLDN,MAP2,APCDD1,LRRK2,MDK,MDM2,EZH2,NRN1,CSMD3,ADCY1,SOCS7,TNFRSF12A,SEMA3A,ADM,DACT1,TUBB3,WNT16,MIF,FGF13,FGFR3,MME,TACC3,SEMA3C,SFRP1,SFRP2,GAS7,APOD,BHLHE40,SLC1A3,ADAM22,PREX2,ARHGDIA,DKK1,TENM3,PLPP3,SLIT3,ASPA,MYLIP,RACGAP1,HES4,ASTN1,SMO,IRS2,BRSK1,PRDM16,PHACTR1,GABRB3,SOX11,HECW1,GAP43,SPTB,GATA2,EPB41L3,GFRA1,BDNF,PRDM1,XYLT1,IGSF10,NEFM,AURKA,NEFH,GJA1,EHMT2,SPHK1,SYNE2,MYPN,TSPO,NGF,C3,DCLK2,GPC2,SDK1,NOTCH3,GPC1,ARHGEF28,HCN1,ROR1,STMN2,CAV1,TFAP2A,TFAP2C,TGFB1,C21orf91,GSTP1,HHIP,THBS4,THRB,P2RY1,LZTS1,TLR4,PRKN,PAX3,CDK1,CDC20,TNR,CDH2,AGRN,DCLK1,ARHGAP33,PDLIM7,ENPP2,SERPINF1,PENK,HMGB2,WNT4,SERPINE2,HOXC10,NRXN1,HOXD10,PIK3R1,SUN2,UCHL1,PITX2,UGCG,ASPM,NTN1,HSPB1,CNTN1,HAND2,EZR,SDK2,MBOAT7,WNT7B,ZNF521,ID3,TMEM106B,IGF1,SLITRK5,DNM3,PRKG1,IL6ST,HDAC9,RIPOR2,INHBA,DPYSL5,DAB1,TUBB2B,BRINP1,ITGA1,ITGA4,PRAG1,LRP8,BTG2,PTPRG,PCDH15,DLG2,DLX1,DLX2,KIT,WDR62,RAC3,CDON,RARB,DVL1,E2F1,STMN1,LEP,ATL1,SEMA3D,EGFR,PLXNC1,ROBO2,RP1,EMX2,FLOT1,MCOLN3,EPHA3
GO: Biological Process	GO:2000816	negative regulation of mitotic sister chromatid separation		1.427e-09	1.207e-05	1.548e-07	1.489e-06		16	45	NDC80,MAD2L2,BIRC5,BUB1,BUB1B,CCNB1,CDC20,AURKB,PTTG1,CENPE,CENPF,TRIP13,TTK,PLK1,FBXO5,CDT1
GO: Biological Process	GO:0008284	positive regulation of cell population proliferation		1.541e-09	1.304e-05	1.651e-07	1.588e-06		111	1096	RPS9,TCIRG1,CD320,ACVRL1,MDK,MDM2,EZH2,F2R,ADM,ADRA2A,MIF,FGF9,FGFR3,MMP12,FOXF1,PRRX2,FOXM1,FLT1,SFRP1,SFRP2,DBF4B,BIRC5,ST8SIA1,GADD45GIP1,PDGFD,AKR1C3,CD274,SMO,CEP131,IRS2,SOX11,GATA2,BLM,BMI1,CCN4,PPARGC1A,NFATC2,BST2,SPHK1,TSPO,NGF,NOTCH3,PNP,TBX2,TBX5,TMEM119,CAV1,PRC1,CCNB1,CCND2,TGFA,TGFB1,TBC1D8,ORC1,TGFBR3,TGM2,COL18A1,CORO1A,THBS4,THRB,TLR4,CD40,CD74,PAX3,CDK1,CDC6,CDC20,HLA-DPB1,ENPP2,HMGB2,NR4A1,TTK,PGR,HOXC10,RECQL4,PITX2,ASPM,CYP7B1,NTN1,IQGAP3,SLC25A27,WNT7B,OSR2,CRIP2,IGF1,IGFBP2,OSR1,MYOCD,IL6R,IL6ST,IL11,ROMO1,MARCKSL1,ITGA4,PTGFR,PTGS2,FBXO5,KIF14,KIT,PID1,CDON,DPP4,RARB,FOXP2,HBEGF,E2F1,SAPCD2,LEP,EDNRA,LGALS9,EGFR
GO: Biological Process	GO:0140013	meiotic nuclear division		1.615e-09	1.366e-05	1.666e-07	1.603e-06		43	276	KIF18A,BRIP1,MND1,SGO1,FANCA,FANCD2,MEI4,MKI67,RAD54L,CHTF18,CENPX,AURKA,NEK2,EHMT2,BUB1,BUB1B,NCAPH,PKMYT1,EXO1,H2AX,CDC20,CDC25A,CDC25C,TOP2A,PTTG1,PDE3A,NCAPH2,WNT4,TRIP13,TTK,CKS2,SUN2,ASPM,PSMC3IP,PLK1,HSPA2,CYP26B1,ESPL1,EME1,NUF2,FBXO5,RAD51,RSPO1
GO: Biological Process	GO:1903046	meiotic cell cycle process		1.615e-09	1.366e-05	1.666e-07	1.603e-06		43	276	KIF18A,BRIP1,MND1,SGO1,FANCA,FANCD2,MEI4,MKI67,RAD54L,CHTF18,CENPX,AURKA,NEK2,EHMT2,BUB1,BUB1B,NCAPH,PKMYT1,EXO1,H2AX,CDC20,CDC25A,CDC25C,TOP2A,PTTG1,PDE3A,NCAPH2,WNT4,TRIP13,TTK,CKS2,SUN2,ASPM,PSMC3IP,PLK1,HSPA2,CYP26B1,ESPL1,EME1,NUF2,FBXO5,RAD51,RSPO1
GO: Biological Process	GO:0051321	meiotic cell cycle		1.615e-09	1.366e-05	1.666e-07	1.603e-06		43	276	KIF18A,BRIP1,MND1,SGO1,FANCA,FANCD2,MEI4,MKI67,RAD54L,CHTF18,CENPX,AURKA,NEK2,EHMT2,BUB1,BUB1B,NCAPH,PKMYT1,EXO1,H2AX,CDC20,CDC25A,CDC25C,TOP2A,PTTG1,PDE3A,NCAPH2,WNT4,TRIP13,TTK,CKS2,SUN2,ASPM,PSMC3IP,PLK1,HSPA2,CYP26B1,ESPL1,EME1,NUF2,FBXO5,RAD51,RSPO1
GO: Biological Process	GO:0051276	chromosome organization		1.785e-09	1.51e-05	1.82e-07	1.751e-06		125	1287	NUSAP1,KIF18A,CHAF1B,BRIP1,CENPW,HJURP,LRRK2,MCM2,MCM3,MCM5,MCM7,EYA2,EZH2,SGO1,H4C9,CDC45,FANCD2,MEI4,H2AC6,NDC80,FEN1,MKI67,MAD2L2,TACC3,RAD54L,KNSTRN,NTMT1,GINS4,BIRC5,PCGF5,MBD3,SPAG5,ASF1B,CHTF18,CENPI,RACGAP1,UHRF1,GINS2,POLQ,PRDM16,CDCA5,CENPN,MCM8,CENPX,RTEL1,GATA2,BLM,AURKA,BMI1,PPARGC1A,NEK2,NCAPG,BRCA1,EHMT2,SUV39H1,BUB1,BUB1B,PSRC1,KIF2C,H1-10,TCF21,PRC1,NCAPH,ZWINT,CCNB1,TGFB1,EXO1,H2AX,H2AZ1,CDK1,CDC6,CDC20,TOP2A,AURKB,PTTG1,LRWD1,CENPA,CENPE,CENPF,OIP5,HMGB2,HMGB3,NCAPH2,TRIP13,TTK,TTN,SLX1B,CENPM,RECQL4,PLK1,HSPA1A,HSPA2,KIF23,POLD1,POLE,CENPO,PIM3,KANSL1,MYOCD,KIF18B,ESPL1,HOTAIR,HDAC9,INCENP,ERCC6L,DLGAP5,KIF4A,NUF2,NCAPG2,DDX11,FBXO5,TELO2,KIF14,CDT1,KIFC1,KNL1,KIF22,RAD51,CHAF1A,CENPU,RFC2,RFC4,CDCA8,CEP55,HASPIN
GO: Biological Process	GO:0051093	negative regulation of developmental process		1.936e-09	1.638e-05	1.95e-07	1.876e-06		118	1194	ABCA1,TP53INP1,FSTL3,MAP2,LRRK2,ACVRL1,MDK,MDM2,EZH2,H4C9,SEMA3A,ZNF608,MIF,FGF9,FGF13,FGFR3,MAD2L2,FST,FOXC2,FOXM1,SEMA3C,SFRP1,SFRP2,TMEM176B,RGCC,GAS2L1,ARHGDIA,DKK1,KLF13,MYLIP,MKX,HES4,SMO,PRDM16,MBNL3,RAI1,SOX11,GATA2,MSTN,PDCD4,BDNF,INPP4B,FGL2,XYLT1,CCN4,GJA1,PPARGC1A,NFATC2,SULF1,TSPO,LDLRAD4,NOTCH3,CCN3,TBX2,TBX5,CCDC85B,STMN2,TMEM119,CAV1,RUNX1T1,TNFRSF11B,TGFB1,TGFBR3,HHIP,THBS4,THRB,ABCA5,TLR3,TLR4,CD74,PRKN,RFLNA,TNR,ALPK2,CTSC,SERPINF1,HMGB3,WNT4,HOXB8,PIK3R1,ASPM,NTN1,HAND2,COL4A2,WNT7B,ID3,CPE,ACVR1C,NCOR2,FOXP4,IGF1,SOCS5,OSR1,DNM3,MYOCD,CTSK,HDAC9,INHBA,DAB1,BRINP1,DCN,PRAG1,NCAPG2,BCL2L12,FBXO5,PTPRG,KCNK2,MAFB,DLX1,DLX2,RARB,E2F1,RGS4,LEP,SEMA3D,EGFR,ROBO2,EPHA3
GO: Biological Process	GO:0010948	negative regulation of cell cycle process		2.256e-09	1.909e-05	2.246e-07	2.16e-06		53	386	MDM2,RRM2,EZH2,DACT1,NDC80,MIF,FGFR3,GPNMB,MAD2L2,FHL1,RGCC,GTSE1,DTL,BIRC5,BRSK1,CLSPN,BLM,AURKA,BMI1,NEK2,BRCA1,IER3,EHMT2,BUB1,BUB1B,CACNB4,CCNB1,CCNF,CCNG1,ORC1,CDK1,CDC6,CDC20,CDC25C,AURKB,CDKN2D,PTTG1,CENPE,CENPF,TRIP13,TTK,RECQL4,PLK1,MIIP,ESPL1,BTG2,FBXO5,CDT1,AURKAIP1,RAD51,E2F1,E2F8,HASPIN
GO: Biological Process	GO:1902099	regulation of metaphase/anaphase transition of cell cycle		2.319e-09	1.962e-05	2.281e-07	2.195e-06		18	59	NDC80,MAD2L2,BIRC5,BUB1,BUB1B,CCNB1,CDC6,CDC20,AURKB,CENPE,CENPF,TRIP13,TTK,PLK1,ESPL1,DLGAP5,FBXO5,CDT1
GO: Biological Process	GO:1905819	negative regulation of chromosome separation		2.978e-09	2.52e-05	2.897e-07	2.787e-06		16	47	NDC80,MAD2L2,BIRC5,BUB1,BUB1B,CCNB1,CDC20,AURKB,PTTG1,CENPE,CENPF,TRIP13,TTK,PLK1,FBXO5,CDT1
GO: Biological Process	GO:0033047	regulation of mitotic sister chromatid segregation		3.22e-09	2.724e-05	3.096e-07	2.978e-06		20	74	NDC80,MAD2L2,TACC3,BIRC5,BUB1,BUB1B,CCNB1,CDC6,CDC20,AURKB,PTTG1,CENPE,CENPF,TRIP13,TTK,PLK1,ESPL1,DLGAP5,FBXO5,CDT1
GO: Biological Process	GO:0033048	negative regulation of mitotic sister chromatid segregation		4.233e-09	3.582e-05	4.024e-07	3.872e-06		16	48	NDC80,MAD2L2,BIRC5,BUB1,BUB1B,CCNB1,CDC20,AURKB,PTTG1,CENPE,CENPF,TRIP13,TTK,PLK1,FBXO5,CDT1
GO: Biological Process	GO:0045841	negative regulation of mitotic metaphase/anaphase transition		4.347e-09	3.678e-05	4.042e-07	3.889e-06		15	42	NDC80,MAD2L2,BIRC5,BUB1,BUB1B,CCNB1,CDC20,AURKB,CENPE,CENPF,TRIP13,TTK,PLK1,FBXO5,CDT1
GO: Biological Process	GO:0071174	mitotic spindle checkpoint		4.347e-09	3.678e-05	4.042e-07	3.889e-06		15	42	NDC80,MAD2L2,BIRC5,STIL,BUB1,BUB1B,CCNB1,CDC20,AURKB,CENPE,CENPF,TRIP13,TTK,PLK1,CDT1
GO: Biological Process	GO:0045787	positive regulation of cell cycle		4.717e-09	3.991e-05	4.338e-07	4.174e-06		56	428	NUSAP1,MDM2,EZH2,CDC45,NDC80,MIF,FEN1,DBF4B,RGCC,GTSE1,DTL,BIRC5,STIL,SPAG5,RACGAP1,CDCA5,PLK4,CENPJ,SMOC2,AURKA,BRCA1,SPHK1,PSRC1,UBE2C,CCNB1,CCND2,TGFA,TGFB1,ORC1,CDK1,CDC6,CDC25A,CDC25C,AURKB,CENPE,WNT4,HOXA13,CKS1B,CKS2,HSPA2,KIF23,POC1A,IGF1,ESPL1,RIPOR2,DLGAP5,DDX11,BTG2,FBXO5,KIF14,FAM83D,CDT1,E2F1,E2F8,LMNB1,EGFR
GO: Biological Process	GO:0001944	vasculature development		5.626e-09	4.76e-05	5.075e-07	4.882e-06		93	884	RHOJ,ACTA2,MCAM,ACVRL1,MDK,MDM2,TNFRSF12A,ADM,MFGE8,FGF9,GPNMB,FOXF1,PRRX2,FOXC2,FOXM1,SEMA3C,FLT1,SFRP1,SFRP2,SGCD,RGCC,APOD,PDPN,PLPP3,PDGFD,SMO,GATA2,SMOC2,PDCD4,PRDM1,GJA1,BRCA1,NFATC2,SPHK1,SULF1,C3,BMPER,STRA6,NOTCH3,CCN3,TBX2,TBX5,THSD7A,TCF21,CAV1,TGFA,TGFB1,RSPO3,TGFBR3,COL18A1,HHIP,THBS4,TLR3,CD40,CDH2,PCSK5,ENPP2,SERPINF1,WNT4,CHI3L1,NR4A1,HOXA13,NRXN1,PITX2,HSPB1,HAND2,COL4A1,COL4A2,COL4A4,COL8A1,COL8A2,COL15A1,WNT7B,IGF1,OSR1,MYOCD,IL6R,HDAC9,NOX5,DCN,ITGB2,PTGIS,PTGS2,ITGB8,ACKR3,KIT,HBEGF,LAMA4,LEP,E2F8,EDNRA,ROBO2,LTBP1
GO: Biological Process	GO:0072358	cardiovascular system development		5.638e-09	4.77e-05	5.075e-07	4.882e-06		94	897	RHOJ,ACTA2,MCAM,ACVRL1,MDK,MDM2,TNFRSF12A,ADM,MFGE8,FGF9,GPNMB,FOXF1,PRRX2,FOXC2,FOXM1,SEMA3C,FLT1,SFRP1,SFRP2,SGCD,RGCC,APOD,PDPN,PLPP3,PDGFD,SMO,GATA2,SMOC2,PDCD4,PRDM1,GJA1,BRCA1,NFATC2,SPHK1,SULF1,C3,BMPER,STRA6,NOTCH3,CCN3,TBX2,TBX5,THSD7A,TCF21,CAV1,TGFA,TGFB1,RSPO3,TGFBR3,COL18A1,HHIP,THBS4,TLR3,CD40,CDH2,PCSK5,ENPP2,SERPINF1,WNT4,CHI3L1,NR4A1,HOXA13,NRXN1,PITX2,HSPB1,HAND2,COL4A1,COL4A2,COL4A4,COL8A1,COL8A2,COL15A1,WNT7B,IGF1,OSR1,SLITRK5,MYOCD,IL6R,HDAC9,NOX5,DCN,ITGB2,PTGIS,PTGS2,ITGB8,ACKR3,KIT,HBEGF,LAMA4,LEP,E2F8,EDNRA,ROBO2,LTBP1
GO: Biological Process	GO:0000226	microtubule cytoskeleton organization		5.861e-09	4.959e-05	5.22e-07	5.022e-06		90	846	NUSAP1,KIF18A,CCDC8,CENPW,MAP2,SPEF2,SPC25,SGO1,TUBB3,TUBB4B,NDC80,FGF13,CEP126,TACC3,KNSTRN,NTMT1,BIRC5,STIL,SPAG5,GAS2L1,SSNA1,TPX2,RACGAP1,CEP131,BRSK1,VAMP4,PLK4,MYBL2,CENPJ,RAB8B,GOLGA8N,NEFM,AURKA,NEFH,NEK2,BRCA1,SYNE2,DCLK2,WDR90,PSRC1,KIF2C,STMN2,PARD3B,CAV1,PRC1,CCNB1,TBC1D8,CCNF,CDK1,CDC20,SKA1,AGRN,AURKB,CENPA,CENPE,LRRC6,TTK,HAUS8,SUN2,ASPM,SAC3D1,PLK1,HSPA1A,EZR,KIF23,POC1A,FSD1,KIF18B,ESPL1,CCDC69,RIPOR2,KIF4A,TUBB2B,NUF2,FBXO5,PCDH15,KIF14,WDR62,KIF11,KIFC1,DVL1,STMN1,FIGN,WDR63,SAPCD2,RASSF7,KIF20A,RP1,SKA3,EPHA3
GO: Biological Process	GO:0098609	cell-cell adhesion		5.96e-09	5.043e-05	5.253e-07	5.054e-06		95	911	ABAT,GLDN,FSTL3,MCAM,MDK,ZNF608,GPNMB,MAD2L2,PCDH10,FOXF1,PEAR1,RGCC,PDPN,SPINT2,TENM3,PLPP3,CTNNA3,CD274,ASTN1,PDE5A,CADM3,PAG1,ADAM19,LRRC32,IL20RB,CLSTN2,GCNT1,VSIR,FGL2,BLM,BMI1,BAIAP2L1,MYPN,PLEKHA7,SDK1,CCN3,PNP,CAV1,TGFB1,CORO1A,CLDN11,THBS4,ICAM5,CD74,TNR,CDH2,PCDH7,TNXB,CDH7,CDH8,CDH10,CDH18,SCARF2,HLA-DPB1,CDHR3,WNT4,JAM2,SERPINE2,LRFN4,NRXN1,PIK3R1,NTN1,HSPB1,EZR,COL8A2,SDK2,WNT7B,NECTIN3,IGF1,IGFBP2,SOCS5,CSRP1,PRKG1,IL6R,IL6ST,DCHS2,RIPOR2,DAB1,ITGA4,ITGB2,PTPRG,PCDH15,DLG2,KIFC3,KIT,CDON,AMIGO2,DPP4,KRT18,LEP,LGALS9,EGFR,ROBO2,FLOT1,EPHA3
GO: Biological Process	GO:1901989	positive regulation of cell cycle phase transition		6.159e-09	5.211e-05	5.372e-07	5.168e-06		25	116	MDM2,EZH2,CDC45,DBF4B,RGCC,DTL,BIRC5,CDCA5,UBE2C,CCNB1,CCND2,TGFB1,CDK1,CDC6,CDC25A,CDC25C,CENPE,HSPA2,ESPL1,DLGAP5,FBXO5,FAM83D,CDT1,LMNB1,EGFR
GO: Biological Process	GO:0045596	negative regulation of cell differentiation		6.247e-09	5.286e-05	5.394e-07	5.189e-06		91	860	ABCA1,TP53INP1,FSTL3,MAP2,LRRK2,ACVRL1,MDK,MDM2,EZH2,H4C9,SEMA3A,ZNF608,FGF9,FGF13,FGFR3,MAD2L2,FST,SEMA3C,SFRP1,SFRP2,TMEM176B,GAS2L1,ARHGDIA,DKK1,KLF13,MYLIP,MKX,HES4,SMO,PRDM16,MBNL3,SOX11,GATA2,MSTN,PDCD4,BDNF,INPP4B,FGL2,XYLT1,CCN4,NFATC2,TSPO,LDLRAD4,NOTCH3,CCN3,TBX5,CCDC85B,STMN2,TMEM119,CAV1,RUNX1T1,TGFB1,TGFBR3,THRB,ABCA5,TLR3,TLR4,CD74,RFLNA,TNR,HMGB3,WNT4,HOXB8,PIK3R1,ASPM,NTN1,HAND2,WNT7B,ID3,NCOR2,FOXP4,IGF1,SOCS5,OSR1,DNM3,MYOCD,INHBA,DAB1,BRINP1,PRAG1,NCAPG2,PTPRG,MAFB,DLX1,DLX2,RARB,E2F1,RGS4,SEMA3D,EGFR,EPHA3
GO: Biological Process	GO:1901992	positive regulation of mitotic cell cycle phase transition		6.631e-09	5.611e-05	5.668e-07	5.452e-06		23	100	MDM2,CDC45,DBF4B,RGCC,DTL,BIRC5,CDCA5,UBE2C,CCNB1,CCND2,TGFB1,CDK1,CDC6,CDC25A,CDC25C,CENPE,HSPA2,ESPL1,DLGAP5,FBXO5,CDT1,LMNB1,EGFR
GO: Biological Process	GO:0030900	forebrain development		7.49e-09	6.337e-05	6.337e-07	6.097e-06		57	445	LRRK2,MDK,EZH2,SOCS7,SEMA3A,FGF13,FGFR3,TACC3,STIL,SLC1A2,IGF2BP1,DKK1,SLIT3,SMO,PHACTR1,MYO1D,GATA2,PPARGC1A,SYNE2,DCLK2,NOTCH3,NRGN,TFAP2A,TFAP2C,C21orf91,OXTR,H2AX,TNR,CDH2,DCLK1,WNT4,SUN2,PITX1,PITX2,ASPM,MBOAT7,WNT7B,NCOR2,SLITRK5,PRKG1,INHBA,DAB1,LRP8,BTG2,KIF14,DLX1,DLX2,ARHGAP11B,WDR62,RAC3,CDON,RARB,FOXP2,E2F1,EGFR,ROBO2,EMX2
GO: Biological Process	GO:0040007	growth		7.711e-09	6.525e-05	6.46e-07	6.215e-06		115	1182	MAP2,ACVRL1,MDK,EZH2,NRN1,SOCS7,TNFRSF12A,SEMA3A,ADM,FGF9,FGF13,FGFR3,MAD2L2,FHL1,IL17RB,FOXC2,SELENOP,SEMA3C,FBLN5,SFRP1,SFRP2,SGIP1,APBA2,GINS4,APOD,STIL,SLC1A2,GAS2L1,MT1E,MT1F,MT1M,MT1X,MT2A,SLIT3,SMO,RAI1,GAP43,EPB41L3,MSTN,CREG1,SESN1,BDKRB1,BDNF,DIPK2A,IGSF10,AURKA,CCN5,CCN4,GJA1,EHMT2,BST2,SPHK1,SUV39H1,NGF,C3,STRA6,PSRC1,CCN3,TBX2,TBX5,CCDC85B,TFAP2C,CCNB1,TGFB1,ZMAT3,TGFBR3,CCNB2,PRKN,CDK1,TNR,AGRN,DCLK1,CDKN2D,PTTG1,VIT,PHLDA2,TTN,TYMS,SERPINE2,HOXD11,ASPM,NTN1,HSPA1A,EZR,COL7A1,POC1A,WNT7B,ACVR1C,IGF1,IGFBP2,IGFBP3,IGFBP7,SOCS5,MYOCD,PRKG1,PRLR,IL6R,INHBA,ITGA4,NCAPG2,PTX3,KCNK2,PCDH15,KIF14,RARB,FOXP2,HBEGF,DVL1,RGS4,LEP,SEMA3D,EYS,EGFR,ATAD3A,LINC-PINT
GO: Biological Process	GO:0006281	DNA repair		8.11e-09	6.862e-05	6.727e-07	6.472e-06		67	564	CHAF1B,BRIP1,MCM2,MCM3,MCM5,MCM7,EYA2,H4C9,CDC45,FANCA,FANCD2,FANCG,FEN1,MAD2L2,RAD54L,FOXM1,RNASEH2A,DTL,GINS4,RAD51AP1,UBE2T,UHRF1,GINS2,CLSPN,POLQ,CDCA5,MCM8,CENPX,RTEL1,JMY,BLM,BRCA1,IER3,SUV39H1,TIMELESS,PNP,EXO1,H2AX,CDK1,CDKN2D,PTTG1,HMGB2,TRIP13,SLX1B,RECQL4,HSPA1A,POLD1,POLE,RRM2B,ISG15,HDAC9,EME1,PAXX,DDX11,BTG2,KIF22,RAD51,CHAF1A,USP43,REV3L,RFC2,RFC4,FIGN,LIG1,EGFR,FANCI,NEIL3
GO: Biological Process	GO:1902100	negative regulation of metaphase/anaphase transition of cell cycle		9.097e-09	7.697e-05	7.473e-07	7.189e-06		15	44	NDC80,MAD2L2,BIRC5,BUB1,BUB1B,CCNB1,CDC20,AURKB,CENPE,CENPF,TRIP13,TTK,PLK1,FBXO5,CDT1
GO: Biological Process	GO:0048732	gland development		9.289e-09	7.86e-05	7.557e-07	7.27e-06		63	518	FSTL3,MDK,EZH2,WLS,SEMA3A,FASN,MKI67,FOXF1,FOXM1,SEMA3C,SFRP1,SMO,IRS2,GATA2,AURKA,GJA1,SULF2,SULF1,TSPO,STRA6,TBX2,CACNB4,TCF21,ADRM1,OAS2,CAV1,TFAP2C,TGFA,TGFB1,TGFBR3,TGM2,THRB,OXTR,CCNB2,PAX3,SERPINF1,WNT4,PGR,TYMS,HOXA13,HOXB9,SERPINE2,PITX1,PITX2,CYP7B1,NTN1,IQGAP3,HAND2,IGSF3,VDR,EZR,WNT7B,CRIP1,NCOR2,IGF1,CSNK2B,PRLR,IRF6,MAFB,RARB,E2F8,EGFR,RXFP1
GO: Biological Process	GO:0051784	negative regulation of nuclear division		9.508e-09	8.045e-05	7.662e-07	7.371e-06		19	71	NDC80,FGFR3,MAD2L2,RGCC,BIRC5,BUB1,BUB1B,CCNB1,CDC20,AURKB,PTTG1,CENPE,CENPF,TRIP13,TTK,PLK1,FBXO5,CDT1,AURKAIP1
GO: Biological Process	GO:0008608	attachment of spindle microtubules to kinetochore		1.178e-08	9.966e-05	9.402e-07	9.045e-06		13	33	SGO1,NDC80,KNSTRN,SPAG5,RACGAP1,NEK2,KIF2C,CCNB1,AURKB,CENPE,NUF2,CDT1,KNL1
GO: Biological Process	GO:0043549	regulation of kinase activity		1.293e-08	0.0001094	1.021e-06	9.82e-06		99	978	LRRK2,EZH2,F2R,ADCY1,SOCS7,ADRA2A,CAMK2N1,MIF,MAP3K10,FGF13,FGFR3,GPNMB,FLT1,SFRP1,SFRP2,DBF4B,RGCC,SAMD5,STIL,DKK1,PDGFD,TPX2,PDE5A,IRS2,CLSPN,GAP43,MSTN,BDKRB1,PDCD4,BDNF,BLM,NGF,PSRC1,CAV1,CBS,DIRAS3,CCNB1,CCND2,TGFA,TGFB1,PKMYT1,CCNF,CCNG1,GSTP1,P2RX7,CCNB2,TLR3,TLR4,CD40,CD74,IRAK3,PRKN,CDK1,CDC6,CDC25A,CDC25C,AGRN,TNXB,CDKN2D,CDKN3,CENPE,CHI3L1,TTN,PIK3IP1,CKS1B,CKS2,NRXN1,PIK3R1,UCHL1,PLK1,IQGAP3,HSPB1,WNT7B,PIFO,IGF1,CSNK2B,SOCS5,MYOCD,FAM20A,MAP2K6,PRLR,IL6R,RASSF2,DAB1,ITGA1,NCAPG2,LRP8,TELO2,KIF14,KIT,CASS4,DUSP2,DVL1,RGS4,LEP,EDNRA,LGALS9,CEMIP,EGFR
GO: Biological Process	GO:0001932	regulation of protein phosphorylation		1.303e-08	0.0001102	1.021e-06	9.82e-06		146	1625	ACTA2,LRRK2,ACVR2A,ACVRL1,EZH2,F2R,F2RL1,ADCY1,SEMA3A,DACT1,ADRA2A,CAMK2N1,SH3RF2,WNT16,MIF,MAP3K10,FGF9,FGF13,FGFR3,GPNMB,MAD2L2,FOXM1,FLT1,SFRP1,SFRP2,SFRP4,DBF4B,RGCC,SAMD5,STIL,DKK1,PLPP3,PDGFD,TPX2,PDE5A,CLSPN,LMBRD1,GAP43,PBK,MSTN,BDKRB1,PDCD4,GFRA1,BDNF,BLM,PPARGC1A,SPHK1,NGF,C3,BMPER,LDLRAD4,PSRC1,TMEM119,GRIN2B,CAV1,CBS,DIRAS3,CCNB1,CCND2,TGFA,TGFB1,PKMYT1,CCNF,CCNG1,GSTP1,TGFBR3,THBS4,P2RX7,P2RY1,CCNB2,TLR3,TLR4,CD40,CD74,IRAK3,PRKN,CDK1,CDC6,CDC25A,CDC25C,CDH2,AGRN,TNXB,EDA2R,CDKN2D,CDKN3,CENPE,ENPP2,CHI3L1,TTK,CASC2,TTN,CKS1B,CKS2,NRXN1,PIK3R1,UCHL1,PLK1,HSPA2,IQGAP3,HSPB1,CNTN1,HAND2,EZR,WNT7B,IGF1,IGFBP3,CSNK2B,SOCS5,MYOCD,FAM20A,MAP2K6,PRLR,IL6R,IL6ST,IL11,INHBA,RASSF2,DAB1,ITGA1,ITGB2,NCAPG2,PTGS2,LRP8,TELO2,ACKR3,KIF14,FAM83D,KIT,PID1,CDON,RAD51,CASS4,RARRES2,HBEGF,DUSP2,DVL1,RGS4,LEP,EDNRA,LGALS9,CEMIP,LMNB1,EGFR,FLOT1,RSPO1
GO: Biological Process	GO:0043062	extracellular structure organization		1.335e-08	0.000113	1.03e-06	9.912e-06		62	511	ABCA1,FBN2,ACAN,LOXL4,MMP12,MMP17,FOXF1,FOXC2,FBLN5,SFRP2,FMOD,RGCC,MSR1,PDPN,SPINT2,MYLIP,MKX,ADAM19,SMOC2,SULF2,SULF1,ADAMTS5,TFAP2A,TNFRSF11B,TGFB1,COL18A1,ABCA5,ICAM5,TNR,AGRN,TNXB,VIT,JAM2,ADAMTSL4,COL4A1,COL4A2,COL4A4,COL7A1,COL8A1,COL8A2,COL11A1,COL15A1,ADAMTS4,EGFL6,HAPLN1,CTSK,CTSS,ITGA1,ITGA4,DCN,ITGB2,ITGB8,OLFML2A,PTX3,DPP4,DPT,ECM2,LAMA4,LIPC,RXFP1,LUM,FLOT1
GO: Biological Process	GO:1901991	negative regulation of mitotic cell cycle phase transition		1.339e-08	0.0001133	1.03e-06	9.912e-06		40	264	MDM2,EZH2,DACT1,NDC80,GPNMB,MAD2L2,FHL1,RGCC,GTSE1,BIRC5,BRSK1,CLSPN,BLM,AURKA,BRCA1,IER3,BUB1,BUB1B,CACNB4,CCNB1,CCNG1,ORC1,CDK1,CDC6,CDC20,CDC25C,AURKB,CDKN2D,CENPE,CENPF,TRIP13,TTK,PLK1,MIIP,BTG2,FBXO5,CDT1,E2F1,E2F8,HASPIN
GO: Biological Process	GO:0051094	positive regulation of developmental process		1.786e-08	0.0001511	1.361e-06	1.31e-05		146	1633	RHOJ,ACVR2A,ACVRL1,MDK,EZH2,TNFRSF12A,SEMA3A,ADM,DACT1,FBN2,MIF,FGF9,FGFR3,MME,MAD2L2,FST,FOXC2,SEMA3C,FLT1,SFRP1,SFRP2,SFRP4,SGIP1,RGCC,MSR1,PDPN,ARHGDIA,DKK1,TENM3,PDGFD,ASPA,CD274,PDE5A,SMO,PRDM16,SOX11,GATA2,CLSTN2,SMOC2,BDNF,VSIR,PRDM1,AURKA,BMI1,CCN4,GJA1,PPARGC1A,BRCA1,NFATC2,SPHK1,TSPO,NGF,C3,GPC2,BMPER,PNP,TBX2,TBX5,GPC1,STMN2,TMEM119,TEAD4,TFAP2A,CCNB1,TGFB1,C21orf91,TGFBR3,THRB,OXTR,P2RX7,TLR3,CD40,CD74,IRAK3,PRKN,CDK1,CDC20,CDH2,AGRN,PDE3A,PDLIM7,ENPP2,SERPINF1,HMGB2,WNT4,CHI3L1,SERPINE2,HOXC11,NRXN1,HOXD11,PIK3R1,ASPM,NTN1,CMKLR1,HSPA1A,IQGAP3,HSPB1,CNTN1,HAND2,VDR,EZR,CYP26B1,WNT7B,OSR2,TMEM106B,IGF1,IGFBP3,ISG15,SOCS5,OSR1,SLITRK5,MYOCD,IL6R,IL6ST,HDAC9,RIPOR2,INHBA,DAB1,TUBB2B,BRINP1,DCN,ITGB2,PTGIS,PTGS2,ITGB8,LRP8,FBXO5,DLX1,DLX2,KIT,RAC3,CDON,AMIGO2,CASS4,RARB,RARRES2,FOXP2,DVL1,E2F1,LEP,EDNRA,LGALS9,PLXNC1,ROBO2,FLOT1,EPHA3
GO: Biological Process	GO:0009612	response to mechanical stimulus		1.808e-08	0.000153	1.366e-06	1.314e-05		38	246	MDK,SCN1A,SLC1A3,ARHGDIA,BDKRB1,GJA1,STRA6,CASP1,GRIN2B,CAV1,CCNB1,TGFB1,P2RX7,P2RY1,TLR3,TLR4,CD40,CHI3L1,TTN,SERPINE2,NRXN1,USP53,COL11A1,PPL,IGF1,IGFBP2,RIPOR2,DCN,PTGS2,BTG2,KCNJ2,KCNK2,PCDH15,KIT,FOXP2,ANO1,EDNRA,EGFR
GO: Biological Process	GO:0010389	regulation of G2/M transition of mitotic cell cycle		1.89e-08	0.0001599	1.415e-06	1.362e-05		34	206	TUBB4B,FHL1,DBF4B,DTL,SSNA1,TPX2,CEP131,BRSK1,CLSPN,PLK4,KCNH5,CENPJ,BLM,AURKA,NEK2,BRCA1,IER3,CCNB1,CCNG1,ORC1,CDK1,CDC6,CDC25A,CDC25C,AURKB,CENPF,HMMR,HAUS8,PLK1,HSPA2,MIIP,FBXO5,KIF14,LMNB1
GO: Biological Process	GO:0007094	mitotic spindle assembly checkpoint		1.933e-08	0.0001636	1.422e-06	1.368e-05		14	40	NDC80,MAD2L2,BIRC5,BUB1,BUB1B,CCNB1,CDC20,AURKB,CENPE,CENPF,TRIP13,TTK,PLK1,CDT1
GO: Biological Process	GO:0071173	spindle assembly checkpoint		1.933e-08	0.0001636	1.422e-06	1.368e-05		14	40	NDC80,MAD2L2,BIRC5,BUB1,BUB1B,CCNB1,CDC20,AURKB,CENPE,CENPF,TRIP13,TTK,PLK1,CDT1
GO: Biological Process	GO:0048608	reproductive structure development		2.073e-08	0.0001754	1.512e-06	1.455e-05		62	517	KIF18A,BRIP1,FSTL3,ACVR2A,FANCA,SEMA3A,ADM,FANCG,FGF9,MME,FST,SFRP1,SFRP2,SPINT2,SLIT3,AKR1C3,PLK4,ADAM19,PEG10,GATA2,PRDM1,NEFH,GJA1,SULF1,STRA6,TCF21,ADRM1,TFAP2C,CCNF,RSPO3,TLR3,SERPINF1,HMGB2,LRRC6,WNT4,PHLDA2,PGR,HOXA13,SERPINE2,ASPM,CYP7B1,VDR,WNT7B,CRIP1,IGF1,OSR1,MYOCD,PRLR,INHBA,ITGA4,DCN,PTGIS,PTGS2,ITGB8,PTX3,KIT,KRT8,KRT19,LEP,E2F8,EGFR,ROBO2
GO: Biological Process	GO:0042325	regulation of phosphorylation		2.136e-08	0.0001808	1.545e-06	1.486e-05		156	1781	ACTA2,LRRK2,MCM7,ACVR2A,ACVRL1,EZH2,F2R,F2RL1,ADCY1,SOCS7,SEMA3A,DACT1,ADRA2A,CAMK2N1,SH3RF2,WNT16,MIF,MAP3K10,FGF9,FGF13,FGFR3,GPNMB,MAD2L2,FOXM1,FLT1,SFRP1,SFRP2,SFRP4,DBF4B,RGCC,SAMD5,STIL,GADD45GIP1,DKK1,PLPP3,PDGFD,TPX2,PDE5A,IRS2,CLSPN,LMBRD1,PHACTR1,GAP43,PBK,MSTN,BDKRB1,PDCD4,GFRA1,BDNF,BLM,PPARGC1A,IER3,SPHK1,NGF,C3,BMPER,LDLRAD4,PSRC1,TMEM119,GRIN2B,CAV1,CBS,DIRAS3,CCNB1,CCND2,TGFA,TGFB1,PKMYT1,CCNF,CCNG1,GSTP1,TGFBR3,THBS4,P2RX7,P2RY1,CCNB2,TLR3,TLR4,CD40,CD74,IRAK3,PRKN,CDK1,CDC6,CDC25A,CDC25C,CDH2,AGRN,TNXB,EDA2R,CDKN2D,CDKN3,CENPE,ENPP2,PFKFB3,CHI3L1,TTK,CASC2,TTN,PIK3IP1,CKS1B,CKS2,NRXN1,PIK3R1,UCHL1,PLK1,HSPA2,IQGAP3,HSPB1,CNTN1,HAND2,EZR,WNT7B,PIFO,IGF1,IGFBP3,CSNK2B,SOCS5,MYOCD,FAM20A,MAP2K6,PRLR,IL6R,IL6ST,IL11,INHBA,RASSF2,DAB1,ITGA1,ITGB2,NCAPG2,PTGS2,LRP8,TELO2,ACKR3,KIF14,FAM83D,KIT,PID1,CDON,RAD51,CASS4,RARRES2,HBEGF,DUSP2,DVL1,PPP1R14B,RGS4,LEP,EDNRA,LGALS9,CEMIP,LMNB1,EGFR,FLOT1,RSPO1
GO: Biological Process	GO:0048585	negative regulation of response to stimulus		2.305e-08	0.0001951	1.653e-06	1.59e-05		166	1928	ABAT,FSTL3,APCDD1,TRAIP,LRRK2,MCC,CARD16,EYA2,MDK,MDM2,EZH2,F2RL1,ADCY1,SOCS7,SEMA3A,ADM,DACT1,ADRA2A,FBN2,CAMK2N1,SH3RF2,MIF,FGF9,FGFR3,ARRDC3,MAD2L2,MMP12,FST,BICC1,FOXF1,PEAR1,FOXM1,SEMA3C,SFRP1,SFRP2,SFRP4,APOD,RNF126,DKK1,SLIT3,POLQ,PRDM16,LMBRD1,DKK2,HECW1,RTEL1,PEG10,GATA2,PBK,IL20RB,MSTN,SESN1,PDCD4,BDNF,VSIR,FGL2,PRDM1,XYLT1,BMI1,GJA1,SULF2,BRCA1,IER3,RBMS3,BST2,SULF1,GLIS2,SERPING1,RASA4B,BMPER,GNAZ,TAP1,LDLRAD4,NOTCH3,CCN3,GPC1,NPR3,TCF21,CAV1,TFAP2A,TFPI,TGFA,TGFB1,GREM2,GSTP1,TGFBR3,DDIAS,HHIP,P2RX7,P2RY1,TLR3,TLR4,SERPINB2,CD74,IRAK3,PRKN,TNR,CDH2,ALPK2,CDKN2D,PDE3A,SERPINF1,SH3BP1,HMGB2,WNT4,CASC2,BMT2,PIK3IP1,SLC9A3R2,SERPINE2,NRXN1,CLIC2,UCHL1,CYP7B1,SAC3D1,NTN1,HSPA1A,HSPB1,EZR,HTR1F,CYP26B1,RRM2B,WNT7B,PIM3,NCOR2,IGF1,IGFBP2,IGFBP3,SOCS5,OSR1,MYOCD,PRKG1,IL6ST,PROS1,TMEM170B,IL13RA2,RIPOR2,RASSF2,DAB1,DAPK1,ITGA1,DCN,PTGIS,PTGS2,CREBRF,BCL2L12,FBXO5,ACKR3,DLX1,DLX2,PID1,HBEGF,DUSP2,DVL1,MUC16,STMN1,RGS4,LEP,RGS16,EDNRA,LGALS9,SEMA3D,EGFR,ROBO2,LTBP1,MRAP2
GO: Biological Process	GO:0000086	G2/M transition of mitotic cell cycle		2.687e-08	0.0002274	1.911e-06	1.838e-05		39	260	TUBB4B,FHL1,FOXM1,DBF4B,DTL,BIRC5,SSNA1,TPX2,CEP131,BRSK1,CLSPN,PLK4,KCNH5,CENPJ,BLM,AURKA,NEK2,BRCA1,IER3,CCNB1,PKMYT1,CCNG1,ORC1,CCNB2,CDK1,CDC6,CDC25A,CDC25C,AURKB,CENPF,HMMR,HAUS8,PLK1,HSPA2,MIIP,MELK,FBXO5,KIF14,LMNB1
GO: Biological Process	GO:0061458	reproductive system development		2.764e-08	0.0002339	1.949e-06	1.875e-05		62	521	KIF18A,BRIP1,FSTL3,ACVR2A,FANCA,SEMA3A,ADM,FANCG,FGF9,MME,FST,SFRP1,SFRP2,SPINT2,SLIT3,AKR1C3,PLK4,ADAM19,PEG10,GATA2,PRDM1,NEFH,GJA1,SULF1,STRA6,TCF21,ADRM1,TFAP2C,CCNF,RSPO3,TLR3,SERPINF1,HMGB2,LRRC6,WNT4,PHLDA2,PGR,HOXA13,SERPINE2,ASPM,CYP7B1,VDR,WNT7B,CRIP1,IGF1,OSR1,MYOCD,PRLR,INHBA,ITGA4,DCN,PTGIS,PTGS2,ITGB8,PTX3,KIT,KRT8,KRT19,LEP,E2F8,EGFR,ROBO2
GO: Biological Process	GO:0001822	kidney development		2.824e-08	0.0002389	1.975e-06	1.9e-05		44	314	FSTL3,ACTA2,LRRK2,GCNT4,MME,MMP17,FOXC2,SFRP1,SIM1,SLC12A1,PDGFD,SMO,SOX11,GCNT1,BDNF,SULF2,SULF1,GLIS2,TIMELESS,BMPER,STRA6,NOTCH3,TCF21,TFAP2A,TGFB1,PCSK5,CENPF,SERPINF1,WNT4,HOXC11,HOXD11,COL4A4,CYP26B1,RRM2B,WNT7B,OSR2,ID3,OSR1,IL6R,DCHS2,DCN,RARB,EDNRA,ROBO2
GO: Biological Process	GO:0001568	blood vessel development		2.95e-08	0.0002496	2.046e-06	1.968e-05		88	849	RHOJ,ACTA2,MCAM,ACVRL1,MDK,MDM2,TNFRSF12A,ADM,MFGE8,FGF9,GPNMB,FOXF1,PRRX2,FOXC2,FOXM1,SEMA3C,FLT1,SFRP1,SFRP2,SGCD,RGCC,APOD,PLPP3,PDGFD,SMO,GATA2,SMOC2,PRDM1,GJA1,BRCA1,SPHK1,SULF1,C3,BMPER,STRA6,NOTCH3,CCN3,TBX2,TBX5,THSD7A,TCF21,CAV1,TGFA,TGFB1,RSPO3,TGFBR3,COL18A1,HHIP,THBS4,TLR3,CD40,CDH2,PCSK5,ENPP2,SERPINF1,WNT4,CHI3L1,NR4A1,HOXA13,NRXN1,PITX2,HSPB1,HAND2,COL4A1,COL4A2,COL4A4,COL8A1,COL8A2,COL15A1,WNT7B,OSR1,MYOCD,IL6R,HDAC9,NOX5,DCN,ITGB2,PTGIS,PTGS2,ITGB8,ACKR3,HBEGF,LAMA4,LEP,E2F8,EDNRA,ROBO2,LTBP1
GO: Biological Process	GO:1901988	negative regulation of cell cycle phase transition		3.593e-08	0.000304	2.472e-06	2.378e-05		41	284	MDM2,EZH2,DACT1,NDC80,GPNMB,MAD2L2,FHL1,RGCC,GTSE1,DTL,BIRC5,BRSK1,CLSPN,BLM,AURKA,BRCA1,IER3,BUB1,BUB1B,CACNB4,CCNB1,CCNG1,ORC1,CDK1,CDC6,CDC20,CDC25C,AURKB,CDKN2D,CENPE,CENPF,TRIP13,TTK,PLK1,MIIP,BTG2,FBXO5,CDT1,E2F1,E2F8,HASPIN
GO: Biological Process	GO:0051310	metaphase plate congression		3.835e-08	0.0003245	2.617e-06	2.517e-05		17	62	KIF18A,NDC80,SPAG5,CDCA5,PSRC1,KIF2C,CCNB1,CENPE,CENPF,NUF2,KIF14,FAM83D,CDT1,KIFC1,KIF22,CDCA8,CEP55
GO: Biological Process	GO:1902749	regulation of cell cycle G2/M phase transition		4.358e-08	0.0003688	2.95e-06	2.838e-05		35	223	TUBB4B,FHL1,DBF4B,GTSE1,DTL,SSNA1,TPX2,CEP131,BRSK1,CLSPN,PLK4,KCNH5,CENPJ,BLM,AURKA,NEK2,BRCA1,IER3,CCNB1,CCNG1,ORC1,CDK1,CDC6,CDC25A,CDC25C,AURKB,CENPF,HMMR,HAUS8,PLK1,HSPA2,MIIP,FBXO5,KIF14,LMNB1
GO: Biological Process	GO:0045931	positive regulation of mitotic cell cycle		4.881e-08	0.0004129	3.277e-06	3.153e-05		31	184	NUSAP1,MDM2,CDC45,NDC80,DBF4B,RGCC,DTL,BIRC5,CDCA5,SMOC2,AURKA,SPHK1,UBE2C,CCNB1,CCND2,TGFA,TGFB1,CDK1,CDC6,CDC25A,CDC25C,CENPE,HOXA13,HSPA2,IGF1,ESPL1,DLGAP5,FBXO5,CDT1,LMNB1,EGFR
GO: Biological Process	GO:0019220	regulation of phosphate metabolic process		4.997e-08	0.0004228	3.329e-06	3.203e-05		169	1994	CCDC8,ACTA2,LRRK2,MCM7,ACVR2A,ACVRL1,EZH2,F2R,F2RL1,ADCY1,SOCS7,SEMA3A,DACT1,ADRA2A,CAMK2N1,CSRNP3,SH3RF2,WNT16,MIF,MAP3K10,FGF9,FGF13,FGFR3,GPNMB,MAD2L2,FOXM1,FLT1,SFRP1,SFRP2,SFRP4,DBF4B,RGCC,SAMD5,STIL,GADD45GIP1,DKK1,PLPP3,PDGFD,TPX2,PDE5A,IRS2,CLSPN,LMBRD1,PHACTR1,MYO1D,GAP43,PBK,MSTN,BDKRB1,PDCD4,GFRA1,BDNF,BLM,PPARGC1A,IER3,SPHK1,NGF,C3,PPP1R35,BMPER,SPOCD1,LDLRAD4,PSRC1,TMEM119,GRIN2B,CAV1,CBS,DIRAS3,CCNB1,CCND2,TGFA,TGFB1,PKMYT1,CCNF,CCNG1,GSTP1,TGFBR3,THBS4,P2RX7,P2RY1,CCNB2,TLR3,TLR4,CD40,CD74,IRAK3,PRKN,CDK1,CDC6,CDC25A,CDC25C,CDH2,AGRN,TNXB,EDA2R,CDKN2D,CDKN3,CENPE,PDK4,ENPP2,PFKFB3,CHI3L1,TTK,CASC2,TTN,PIK3IP1,CKS1B,CKS2,NRXN1,PIK3R1,UCHL1,PLK1,HSPA2,IQGAP3,HSPB1,CNTN1,HAND2,EZR,WNT7B,PIFO,IGF1,IGFBP3,CSNK2B,SOCS5,PHACTR3,MYOCD,PRKG1,FAM20A,MAP2K6,PRLR,IL6R,IL6ST,IL11,INHBA,RASSF2,DAB1,ITGA1,ITGB2,NCAPG2,PTGS2,B3GAT3,LRP8,CDCA2,TELO2,ACKR3,KIF14,FAM83D,DLG2,KIT,PID1,CDON,KNL1,RAD51,CASS4,RARRES2,HBEGF,DUSP2,DVL1,PPP1R14B,RGS4,LEP,EDNRA,LGALS9,CEMIP,LMNB1,EGFR,FLOT1,RSPO1,RCAN2
GO: Biological Process	GO:0009719	response to endogenous stimulus		5.132e-08	0.0004342	3.391e-06	3.263e-05		158	1834	KIF18A,ABCA1,BRIP1,FSTL3,LRRK2,TCIRG1,MCM7,ACVR2A,ACVRL1,MDK,MDM2,EZH2,ADCY1,SOCS7,ADM,ADRA2A,FBN2,AGL,PGRMC2,FGF9,FGFR3,FBXO32,FST,FOXC2,SFRP1,SFRP2,SFRP4,FMOD,SORBS1,MBD3,GAS2L1,SPINT2,DKK1,PDGFD,SLIT3,MYLIP,NR5A2,AKR1C3,IRS2,ATP1A3,PRDM16,LMBRD1,GABRB3,SOX11,PEG10,RAB8B,LRRC32,GCNT1,SMOC2,MSTN,SESN1,PDCD4,BDNF,VSIR,CFB,STAT4,BLM,GJA1,PPARGC1A,SULF2,BRCA1,BAIAP2L1,EHMT2,SULF1,TSPO,NGF,TIMELESS,BMPER,MGARP,LDLRAD4,CA9,GPC1,TCF21,ADRM1,HCN1,STMN2,CAV1,TFPI,TGFB1,GREM2,GSTP1,RHOQ,TGFBR3,CORO1A,HHIP,THRB,OXTR,P2RX7,P2RY1,TLR4,H2AZ1,PAPPA,PRKN,CLEC3B,CDC6,AGRN,PDE3A,PDK4,SERPINF1,CGB3,PENK,HMGB2,WNT4,NR4A1,PGR,TYMS,HOXA13,UBE2D1,NRXN1,PIK3R1,UGCG,CYP7B1,HSPA1A,VDR,COL4A1,COL4A2,EZR,MXRA5,HTR1F,WNT7B,ACVR1C,NCOR2,IGF1,IGFBP2,IGFBP7,CSNK2B,SOCS5,MYOCD,CTSS,PRLR,HDAC9,EME1,INHBA,ITGA4,STEAP2,PTGFR,ITGB2,PTGS2,DDX11,CREBRF,LYPD1,BTG2,DLX1,KIT,PID1,RAD51,RARB,RARRES2,FOXP2,E2F1,RGS4,LEP,EGFR,SHCBP1,ROBO2,LTBP1,RXFP1,EPHA3
GO: Biological Process	GO:0051174	regulation of phosphorus metabolic process		5.17e-08	0.0004375	3.391e-06	3.263e-05		169	1995	CCDC8,ACTA2,LRRK2,MCM7,ACVR2A,ACVRL1,EZH2,F2R,F2RL1,ADCY1,SOCS7,SEMA3A,DACT1,ADRA2A,CAMK2N1,CSRNP3,SH3RF2,WNT16,MIF,MAP3K10,FGF9,FGF13,FGFR3,GPNMB,MAD2L2,FOXM1,FLT1,SFRP1,SFRP2,SFRP4,DBF4B,RGCC,SAMD5,STIL,GADD45GIP1,DKK1,PLPP3,PDGFD,TPX2,PDE5A,IRS2,CLSPN,LMBRD1,PHACTR1,MYO1D,GAP43,PBK,MSTN,BDKRB1,PDCD4,GFRA1,BDNF,BLM,PPARGC1A,IER3,SPHK1,NGF,C3,PPP1R35,BMPER,SPOCD1,LDLRAD4,PSRC1,TMEM119,GRIN2B,CAV1,CBS,DIRAS3,CCNB1,CCND2,TGFA,TGFB1,PKMYT1,CCNF,CCNG1,GSTP1,TGFBR3,THBS4,P2RX7,P2RY1,CCNB2,TLR3,TLR4,CD40,CD74,IRAK3,PRKN,CDK1,CDC6,CDC25A,CDC25C,CDH2,AGRN,TNXB,EDA2R,CDKN2D,CDKN3,CENPE,PDK4,ENPP2,PFKFB3,CHI3L1,TTK,CASC2,TTN,PIK3IP1,CKS1B,CKS2,NRXN1,PIK3R1,UCHL1,PLK1,HSPA2,IQGAP3,HSPB1,CNTN1,HAND2,EZR,WNT7B,PIFO,IGF1,IGFBP3,CSNK2B,SOCS5,PHACTR3,MYOCD,PRKG1,FAM20A,MAP2K6,PRLR,IL6R,IL6ST,IL11,INHBA,RASSF2,DAB1,ITGA1,ITGB2,NCAPG2,PTGS2,B3GAT3,LRP8,CDCA2,TELO2,ACKR3,KIF14,FAM83D,DLG2,KIT,PID1,CDON,KNL1,RAD51,CASS4,RARRES2,HBEGF,DUSP2,DVL1,PPP1R14B,RGS4,LEP,EDNRA,LGALS9,CEMIP,LMNB1,EGFR,FLOT1,RSPO1,RCAN2
GO: Biological Process	GO:0048646	anatomical structure formation involved in morphogenesis		5.681e-08	0.0004806	3.697e-06	3.557e-05		125	1365	ERG,RHOJ,MCAM,ACTC1,TCIRG1,EYA2,ACVR2A,ACVRL1,MDK,WLS,SOCS7,TNFRSF12A,ADM,DACT1,MFGE8,FBN2,WNT16,FGF9,GPNMB,FOXF1,FOXC2,SEMA3C,FLT1,SFRP1,SFRP2,ANK2,RGCC,APOD,STIL,PDPN,SPINT2,DKK1,PLPP3,MKX,SMO,SOX11,GATA2,SMOC2,EPB41L3,BRCA1,NFATC2,SPHK1,SULF1,MYPN,C3,BMPER,STRA6,SDK1,NOTCH3,CCN3,TBX2,TBX5,GPC1,THSD7A,TCF21,CAV1,TEAD4,TFAP2A,TFAP2C,TGFA,TGFB1,CCNG1,RSPO3,TGFBR3,TGM2,COL18A1,HHIP,THBS4,TLR3,CD40,PAX3,ENPP2,SERPINF1,WNT4,CHI3L1,NR4A1,TTN,HOXC11,NRXN1,HOXD11,PITX2,HSPB1,HAND2,COL4A1,COL4A2,COL4A4,COL7A1,COL8A1,COL8A2,SDK2,COL11A1,COL15A1,MBOAT7,WNT7B,OSR2,SLC40A1,CSRP1,OSR1,FAM20A,IPMK,HDAC9,RIPOR2,INHBA,NOX5,ITGA4,DCN,ITGB2,PTGIS,PTGS2,ITGB8,LRP8,ACKR3,MAFB,CDON,KNL1,KRT8,KRT19,HBEGF,DVL1,LEP,E2F8,EDNRA,ROBO2,FLOT1,TM4SF1
GO: Biological Process	GO:0051272	positive regulation of cellular component movement		5.771e-08	0.0004883	3.727e-06	3.586e-05		73	668	RHOJ,MAP2,ACTA2,MCAM,MDK,MDM2,F2R,F2RL1,SEMA3A,ADRA2A,ATP8A1,SH3RF2,MIF,FGF9,GPNMB,FOXF1,FOXC2,RRAS2,SEMA3C,FLT1,GTSE1,PDPN,PLPP3,PDGFD,CD274,SMO,IRS2,GATA2,SMOC2,MSTN,BDKRB1,VSIR,CCN4,SPHK1,SYNE2,CAV1,TFAP2A,TGFB1,COL18A1,CORO1A,THBS4,CD40,CD74,PCSK5,ENPP2,DAPK2,PGR,PIK3R1,SUN2,NTN1,CMKLR1,HSPB1,IGF1,IL6R,IL6ST,HDAC9,RIPOR2,TUBB2B,ITGA4,PTGS2,FBXO5,ACKR3,KIT,CASS4,RARRES2,HBEGF,STMN1,EDNRA,LGALS9,CEMIP,SEMA3D,EGFR,CFAP69
GO: Biological Process	GO:0000082	G1/S transition of mitotic cell cycle		5.969e-08	0.000505	3.826e-06	3.681e-05		42	300	MCM2,MCM3,MCM5,MCM7,MCM10,MDM2,RRM2,EZH2,CDC45,DACT1,GPNMB,FHL1,RGCC,GTSE1,PDPN,MCM8,AURKA,CACNB4,TCF19,CCNB1,CCND2,ORC1,CDK1,CDC6,CDC25A,CDC25C,CDKN2D,CDKN3,ORC6,TYMS,IQGAP3,POLE,INHBA,BTG2,FBXO5,KIF14,CDT1,E2F1,GMNN,E2F8,EGFR,HASPIN
GO: Biological Process	GO:0048699	generation of neurons		6.153e-08	0.0005206	3.915e-06	3.766e-05		152	1752	GLDN,MAP2,LRRK2,MDK,MDM2,EZH2,NRN1,CSMD3,ADCY1,TNFRSF12A,SEMA3A,ADM,DACT1,TUBB3,WNT16,MIF,FGF13,FGFR3,MME,SEMA3C,SFRP1,SFRP2,GAS7,APOD,BHLHE40,SLC1A3,PREX2,ARHGDIA,DKK1,TENM3,SLIT3,ASPA,MYLIP,RACGAP1,HES4,ASTN1,SMO,IRS2,BRSK1,PHACTR1,GABRB3,SOX11,HECW1,GAP43,SPTB,GATA2,EPB41L3,GFRA1,BDNF,PRDM1,XYLT1,IGSF10,NEFM,AURKA,NEFH,GJA1,EHMT2,SPHK1,MYPN,TSPO,NGF,C3,DCLK2,GPC2,SDK1,NOTCH3,GPC1,ARHGEF28,HCN1,STMN2,CAV1,TFAP2A,TFAP2C,TGFB1,C21orf91,HHIP,THBS4,THRB,LZTS1,PRKN,PAX3,CDK1,CDC20,TNR,CDH2,AGRN,DCLK1,ARHGAP33,PDLIM7,ENPP2,SERPINF1,HMGB2,WNT4,SERPINE2,HOXC10,NRXN1,HOXD10,PIK3R1,UCHL1,PITX2,UGCG,ASPM,NTN1,HSPB1,CNTN1,HAND2,EZR,SDK2,WNT7B,ZNF521,ID3,TMEM106B,IGF1,SLITRK5,DNM3,PRKG1,IL6ST,HDAC9,RIPOR2,INHBA,DPYSL5,DAB1,TUBB2B,BRINP1,ITGA1,ITGA4,PRAG1,LRP8,BTG2,PTPRG,PCDH15,DLG2,DLX1,DLX2,KIT,RAC3,CDON,RARB,DVL1,E2F1,STMN1,LEP,ATL1,SEMA3D,EGFR,PLXNC1,ROBO2,RP1,EMX2,FLOT1,MCOLN3,EPHA3
GO: Biological Process	GO:0045859	regulation of protein kinase activity		6.357e-08	0.0005379	3.998e-06	3.847e-05		91	903	LRRK2,EZH2,F2R,ADCY1,ADRA2A,CAMK2N1,MIF,MAP3K10,FGF13,GPNMB,FLT1,SFRP1,SFRP2,DBF4B,RGCC,SAMD5,STIL,DKK1,PDGFD,TPX2,PDE5A,CLSPN,GAP43,BDKRB1,PDCD4,BDNF,BLM,NGF,PSRC1,CAV1,CBS,DIRAS3,CCNB1,CCND2,TGFA,TGFB1,PKMYT1,CCNF,CCNG1,GSTP1,P2RX7,CCNB2,TLR3,TLR4,CD40,CD74,IRAK3,CDK1,CDC6,CDC25A,CDC25C,AGRN,TNXB,CDKN2D,CDKN3,CENPE,CHI3L1,TTN,CKS1B,CKS2,NRXN1,UCHL1,PLK1,IQGAP3,HSPB1,WNT7B,IGF1,CSNK2B,SOCS5,MYOCD,FAM20A,MAP2K6,PRLR,IL6R,RASSF2,DAB1,ITGA1,NCAPG2,LRP8,TELO2,KIF14,KIT,CASS4,DUSP2,DVL1,RGS4,LEP,EDNRA,LGALS9,CEMIP,EGFR
GO: Biological Process	GO:0044839	cell cycle G2/M phase transition		6.38e-08	0.0005398	3.998e-06	3.847e-05		40	279	TUBB4B,FHL1,FOXM1,DBF4B,GTSE1,DTL,BIRC5,SSNA1,TPX2,CEP131,BRSK1,CLSPN,PLK4,KCNH5,CENPJ,BLM,AURKA,NEK2,BRCA1,IER3,CCNB1,PKMYT1,CCNG1,ORC1,CCNB2,CDK1,CDC6,CDC25A,CDC25C,AURKB,CENPF,HMMR,HAUS8,PLK1,HSPA2,MIIP,MELK,FBXO5,KIF14,LMNB1
GO: Biological Process	GO:0060485	mesenchyme development		6.577e-08	0.0005565	4.092e-06	3.936e-05		43	312	ERG,ACTA2,ACTC1,ACTG2,ACVRL1,MDK,MDM2,EZH2,SEMA3A,WNT16,FGF9,MAD2L2,FOXF1,FOXC2,SEMA3C,SFRP1,SFRP2,RGCC,PDPN,SMO,SOX11,PDCD4,GJA1,LDLRAD4,TBX2,TBX5,TCF21,TFAP2A,TGFB1,TGFBR3,PAX3,WNT4,PITX2,HAND2,WNT7B,OSR1,MYOCD,ITGA4,FAM83D,EDNRA,SEMA3D,ROBO2,EPHA3
GO: Biological Process	GO:0009968	negative regulation of signal transduction		7.437e-08	0.0006292	4.593e-06	4.419e-05		135	1513	FSTL3,APCDD1,TRAIP,LRRK2,MCC,CARD16,EYA2,MDK,MDM2,EZH2,F2RL1,ADCY1,SOCS7,ADM,DACT1,ADRA2A,FBN2,CAMK2N1,SH3RF2,MIF,FGF9,FGFR3,ARRDC3,MAD2L2,MMP12,FST,BICC1,PEAR1,FOXM1,SFRP1,SFRP2,SFRP4,APOD,RNF126,DKK1,SLIT3,PRDM16,LMBRD1,DKK2,HECW1,PEG10,GATA2,PBK,MSTN,SESN1,PDCD4,BDNF,PRDM1,BMI1,SULF2,BRCA1,IER3,RBMS3,SULF1,GLIS2,RASA4B,BMPER,GNAZ,LDLRAD4,NOTCH3,CCN3,GPC1,NPR3,TCF21,CAV1,TFAP2A,TGFA,TGFB1,GREM2,GSTP1,TGFBR3,DDIAS,HHIP,P2RX7,P2RY1,TLR3,TLR4,CD74,IRAK3,PRKN,CDH2,ALPK2,CDKN2D,PDE3A,SH3BP1,HMGB2,WNT4,CASC2,BMT2,PIK3IP1,SLC9A3R2,SERPINE2,CLIC2,UCHL1,CYP7B1,SAC3D1,NTN1,HSPA1A,HSPB1,EZR,HTR1F,CYP26B1,RRM2B,WNT7B,NCOR2,IGF1,IGFBP2,IGFBP3,SOCS5,MYOCD,IL6ST,TMEM170B,RIPOR2,RASSF2,DAB1,DAPK1,ITGA1,DCN,PTGS2,CREBRF,BCL2L12,ACKR3,DLX1,DLX2,PID1,HBEGF,DUSP2,DVL1,STMN1,RGS4,RGS16,EDNRA,EGFR,LTBP1,MRAP2
GO: Biological Process	GO:0071900	regulation of protein serine/threonine kinase activity		7.572e-08	0.0006407	4.615e-06	4.44e-05		64	560	LRRK2,EZH2,F2R,ADRA2A,MIF,MAP3K10,FLT1,SFRP1,SFRP2,DBF4B,RGCC,SAMD5,STIL,DKK1,PDGFD,PDE5A,PDCD4,BLM,NGF,PSRC1,CAV1,CBS,DIRAS3,CCNB1,CCND2,TGFA,TGFB1,PKMYT1,CCNF,CCNG1,GSTP1,P2RX7,CCNB2,TLR4,CD40,CD74,IRAK3,CDK1,CDC6,CDC25A,CDC25C,TNXB,CDKN2D,CDKN3,CKS1B,CKS2,NRXN1,UCHL1,PLK1,IQGAP3,HSPB1,WNT7B,IGF1,MYOCD,FAM20A,MAP2K6,ITGA1,TELO2,KIT,DUSP2,RGS4,LGALS9,CEMIP,EGFR
GO: Biological Process	GO:0071495	cellular response to endogenous stimulus		7.582e-08	0.0006415	4.615e-06	4.44e-05		137	1542	KIF18A,BRIP1,FSTL3,LRRK2,TCIRG1,MCM7,ACVR2A,ACVRL1,MDM2,EZH2,ADCY1,SOCS7,ADRA2A,FBN2,PGRMC2,FGF9,FGFR3,FBXO32,FST,FOXC2,SFRP1,SFRP2,SFRP4,FMOD,SORBS1,GAS2L1,SPINT2,DKK1,PDGFD,SLIT3,NR5A2,AKR1C3,IRS2,ATP1A3,PRDM16,LMBRD1,GABRB3,SOX11,PEG10,RAB8B,LRRC32,SMOC2,MSTN,SESN1,PDCD4,BDNF,VSIR,BLM,GJA1,PPARGC1A,SULF2,BRCA1,BAIAP2L1,EHMT2,SULF1,NGF,TIMELESS,BMPER,MGARP,LDLRAD4,GPC1,TCF21,ADRM1,HCN1,STMN2,CAV1,TFPI,TGFB1,GREM2,GSTP1,RHOQ,TGFBR3,CORO1A,HHIP,THRB,OXTR,P2RX7,P2RY1,TLR4,H2AZ1,PRKN,CLEC3B,CDC6,AGRN,PDE3A,PDK4,SERPINF1,CGB3,PENK,WNT4,NR4A1,PGR,HOXA13,UBE2D1,NRXN1,PIK3R1,UGCG,CYP7B1,HSPA1A,VDR,COL4A1,COL4A2,EZR,HTR1F,ACVR1C,NCOR2,IGF1,IGFBP2,IGFBP7,CSNK2B,MYOCD,CTSS,PRLR,HDAC9,EME1,INHBA,ITGA4,PTGFR,PTGS2,DDX11,CREBRF,LYPD1,DLX1,KIT,PID1,RAD51,RARB,RARRES2,E2F1,RGS4,LEP,EGFR,SHCBP1,ROBO2,LTBP1,RXFP1,EPHA3
GO: Biological Process	GO:0055123	digestive system development		8.21e-08	0.0006946	4.962e-06	4.773e-05		28	159	WLS,DACT1,FGF9,FGFR3,FOXF1,SFRP1,SFRP2,SLC4A2,SMO,SOX11,PRDM1,STRA6,TBX2,TCF21,CCNB1,TGFB1,OXTR,PCSK5,TYMS,PITX2,FOXP4,IGF1,MYOCD,DAB1,KIT,RARB,RARRES2,EGFR
GO: Biological Process	GO:0006270	DNA replication initiation		8.666e-08	0.0007332	5.2e-06	5.003e-05		15	51	MCM2,MCM3,MCM5,MCM7,MCM10,CDC45,MCM8,ORC1,CDC6,LRWD1,ORC6,POLE,FBXO5,CDT1,E2F8
GO: Biological Process	GO:0007017	microtubule-based process		8.829e-08	0.000747	5.227e-06	5.028e-05		103	1071	NUSAP1,KIF18A,CCDC8,CENPW,MAP2,SPEF2,SPC25,SGO1,TUBB3,TUBB4B,NDC80,FGF13,CEP126,TACC3,KIF6,KNSTRN,GTSE1,NTMT1,BIRC5,STIL,SPAG5,GAS2L1,SSNA1,TPX2,RACGAP1,CEP131,BRSK1,VAMP4,PLK4,MYBL2,CENPJ,RAB8B,GOLGA8N,NEFM,AURKA,NEFH,NEK2,BRCA1,SYNE2,DCLK2,WDR90,MGARP,PSRC1,KIF2C,STMN2,PARD3B,CAV1,PRC1,CCNB1,TBC1D8,CCNF,CDK1,CDC20,SKA1,AGRN,AURKB,CENPA,CENPE,LRRC6,TTK,HAUS8,SUN2,UCHL1,ASPM,SAC3D1,PLK1,HSPA1A,HSPB1,EZR,KIF23,POC1A,KLC2,FSD1,KIF18B,ESPL1,CCDC69,RIPOR2,DLGAP5,KIF4A,TUBB2B,NUF2,FBXO5,KIF15,PCDH15,KIF14,DLG2,KIFC3,RAB27B,WDR62,KIF11,KIFC1,KIF22,DVL1,STMN1,FIGN,WDR63,SAPCD2,RASSF7,KIF20A,RP1,SKA3,CFAP69,EPHA3
GO: Biological Process	GO:0010648	negative regulation of cell communication		8.834e-08	0.0007474	5.227e-06	5.028e-05		143	1632	FSTL3,APCDD1,TRAIP,LRRK2,MCC,CARD16,EYA2,MDK,MDM2,EZH2,F2RL1,ADCY1,SOCS7,ADM,DACT1,ADRA2A,FBN2,CAMK2N1,SH3RF2,MIF,FGF9,FGFR3,ARRDC3,MAD2L2,MMP12,FST,BICC1,PEAR1,FOXM1,SFRP1,SFRP2,SFRP4,APOD,RNF126,DKK1,SLIT3,PRDM16,LMBRD1,DKK2,HECW1,PEG10,GATA2,PBK,MSTN,SESN1,PDCD4,BDNF,PRDM1,BMI1,SULF2,BRCA1,IER3,RBMS3,SULF1,GLIS2,RASA4B,BMPER,GNAZ,LDLRAD4,NOTCH3,CCN3,GPC1,NPR3,TCF21,CAV1,TFAP2A,TGFA,TGFB1,GREM2,GSTP1,TGFBR3,DDIAS,HHIP,P2RX7,P2RY1,TLR3,TLR4,CD74,IRAK3,PRKN,TNR,CDH2,ALPK2,CDKN2D,PDE3A,SH3BP1,HMGB2,WNT4,CASC2,BMT2,PIK3IP1,SLC9A3R2,SERPINE2,CLIC2,UCHL1,CYP7B1,SAC3D1,NTN1,HSPA1A,HSPB1,EZR,HTR1F,CYP26B1,RRM2B,WNT7B,ACVR1C,PIM3,NCOR2,IGF1,IGFBP2,IGFBP3,SOCS5,MYOCD,IL6ST,IL11,TMEM170B,RIPOR2,INHBA,RASSF2,DAB1,DAPK1,ITGA1,DCN,SLC30A1,PTGS2,CREBRF,BCL2L12,KCNB1,ACKR3,DLX1,DLX2,PID1,HBEGF,DUSP2,DVL1,STMN1,RGS4,LEP,RGS16,EDNRA,EGFR,LTBP1,MRAP2
GO: Biological Process	GO:0044786	cell cycle DNA replication		9.232e-08	0.0007811	5.424e-06	5.218e-05		18	73	MCM2,MCM3,MCM5,MCM7,CDC45,FEN1,DBF4B,RTEL1,POLD1,POLE,FBXO5,CDT1,RAD51,RFC2,RFC4,GMNN,E2F8,LIG1
GO: Biological Process	GO:0035239	tube morphogenesis		9.328e-08	0.0007892	5.443e-06	5.236e-05		101	1045	RHOJ,MCAM,ACVRL1,MDK,TNFRSF12A,ADM,DACT1,MFGE8,MGP,FGF9,FGFR3,GPNMB,FOXF1,PRRX2,FOXC2,FOXM1,FLT1,SFRP1,SFRP2,SGCD,RGCC,APOD,STIL,PDPN,SPINT2,SMO,SOX11,GATA2,SMOC2,PRDM1,GJA1,BRCA1,SPHK1,SULF1,C3,TIMELESS,BMPER,STRA6,NOTCH3,CCN3,TBX2,TBX5,THSD7A,TCF21,CAV1,TFAP2A,TFAP2C,TGFA,TGFB1,RSPO3,TGFBR3,TGM2,COL18A1,HHIP,THBS4,TLR3,CD40,PAX3,CDH2,ENPP2,SERPINF1,WNT4,CHI3L1,NR4A1,PGR,HOXA13,NRXN1,HOXD11,PITX2,NTN1,HSPB1,HAND2,VDR,COL4A1,COL4A2,COL4A4,COL8A1,COL8A2,COL15A1,WNT7B,FOXP4,IGF1,CSNK2B,OSR1,MYOCD,IPMK,HDAC9,NOX5,DCN,ITGB2,PTGIS,PTGS2,ITGB8,ACKR3,HBEGF,DVL1,LEP,E2F8,EDNRA,EGFR,EMX2
GO: Biological Process	GO:0007010	cytoskeleton organization		9.578e-08	0.0008104	5.551e-06	5.34e-05		145	1663	NUSAP1,KIF18A,CCDC8,CENPW,RHOJ,MAP2,SPEF2,SPC25,ACTC1,MDK,SGO1,F2RL1,TUBB3,TUBB4B,ADRA2A,NDC80,FGF13,CEP126,MAD2L2,TACC3,SFRP1,ANK2,KNSTRN,RGCC,NTMT1,GAS7,BIRC5,SORBS1,STIL,SPECC1,SPAG5,GAS2L1,ARHGDIA,SSNA1,TPX2,RACGAP1,CEP131,BRSK1,VAMP4,PLK4,MYBL2,PHACTR1,CENPJ,RAB8B,SPTB,EPB41L3,JMY,GOLGA8N,NEFM,AURKA,NEFH,NEK2,PDLIM3,BRCA1,BAIAP2L1,BST2,SYNE2,MYPN,DCLK2,WDR90,TAGLN,PSRC1,KIF2C,TMSB15A,ARHGEF28,THSD7A,PCLO,STMN2,PARD3B,CAV1,PRC1,CCNB1,TGFB1,TBC1D8,CCNF,RHOQ,CORO1A,P2RX7,SH3D19,PRKN,CDK1,RFLNA,CDC20,SKA1,AGRN,TNXB,AURKB,TPM2,CENPA,CENPE,PDLIM7,SH3BP1,LRRC6,WNT4,TTK,TTN,HAUS8,ANLN,PIK3R1,SUN2,ASPM,SAC3D1,PLK1,HSPA1A,CNN1,EZR,KIF23,POC1A,FSD1,PPL,CSRP1,PRKG1,KIF18B,ESPL1,KLHL17,CCDC69,RIPOR2,KIF4A,TUBB2B,NUF2,FBXO5,PCDH15,KIF14,KIT,WDR62,KIF11,RAC3,KIFC1,CASS4,KRT8,KRT14,KRT18,KRT19,DVL1,STMN1,FIGN,WDR63,SAPCD2,RASSF7,RGS4,KIF20A,ARHGAP28,RP1,SKA3,EPHA3
GO: Biological Process	GO:0023057	negative regulation of signaling		1.024e-07	0.0008665	5.895e-06	5.671e-05		143	1636	FSTL3,APCDD1,TRAIP,LRRK2,MCC,CARD16,EYA2,MDK,MDM2,EZH2,F2RL1,ADCY1,SOCS7,ADM,DACT1,ADRA2A,FBN2,CAMK2N1,SH3RF2,MIF,FGF9,FGFR3,ARRDC3,MAD2L2,MMP12,FST,BICC1,PEAR1,FOXM1,SFRP1,SFRP2,SFRP4,APOD,RNF126,DKK1,SLIT3,PRDM16,LMBRD1,DKK2,HECW1,PEG10,GATA2,PBK,MSTN,SESN1,PDCD4,BDNF,PRDM1,BMI1,SULF2,BRCA1,IER3,RBMS3,SULF1,GLIS2,RASA4B,BMPER,GNAZ,LDLRAD4,NOTCH3,CCN3,GPC1,NPR3,TCF21,CAV1,TFAP2A,TGFA,TGFB1,GREM2,GSTP1,TGFBR3,DDIAS,HHIP,P2RX7,P2RY1,TLR3,TLR4,CD74,IRAK3,PRKN,TNR,CDH2,ALPK2,CDKN2D,PDE3A,SH3BP1,HMGB2,WNT4,CASC2,BMT2,PIK3IP1,SLC9A3R2,SERPINE2,CLIC2,UCHL1,CYP7B1,SAC3D1,NTN1,HSPA1A,HSPB1,EZR,HTR1F,CYP26B1,RRM2B,WNT7B,ACVR1C,PIM3,NCOR2,IGF1,IGFBP2,IGFBP3,SOCS5,MYOCD,IL6ST,IL11,TMEM170B,RIPOR2,INHBA,RASSF2,DAB1,DAPK1,ITGA1,DCN,SLC30A1,PTGS2,CREBRF,BCL2L12,KCNB1,ACKR3,DLX1,DLX2,PID1,HBEGF,DUSP2,DVL1,STMN1,RGS4,LEP,RGS16,EDNRA,EGFR,LTBP1,MRAP2
GO: Biological Process	GO:0048771	tissue remodeling		1.112e-07	0.0009412	6.359e-06	6.118e-05		34	221	ERG,TCIRG1,ACVRL1,MDK,MDM2,F2R,WNT16,FGFR3,GPNMB,FOXC2,SEMA3C,SFRP1,INPP4B,GJA1,TMEM119,CAV1,CBS,TNFRSF11B,TGFB1,RSPO3,TGFBR3,TGM2,THBS4,P2RX7,PDK4,HAND2,VDR,IGF1,CTSK,CTSS,RASSF2,ITGA4,LEP,EGFR
GO: Biological Process	GO:0051303	establishment of chromosome localization		1.191e-07	0.001008	6.764e-06	6.507e-05		19	82	KIF18A,NDC80,BIRC5,SPAG5,CDCA5,PSRC1,KIF2C,CCNB1,CENPE,CENPF,DLGAP5,NUF2,KIF14,FAM83D,CDT1,KIFC1,KIF22,CDCA8,CEP55
GO: Biological Process	GO:0030335	positive regulation of cell migration		1.202e-07	0.001017	6.777e-06	6.52e-05		68	617	RHOJ,ACTA2,MCAM,MDK,MDM2,F2R,F2RL1,SEMA3A,ADRA2A,ATP8A1,SH3RF2,MIF,FGF9,GPNMB,FOXF1,FOXC2,RRAS2,SEMA3C,FLT1,GTSE1,PDPN,PLPP3,PDGFD,CD274,SMO,IRS2,GATA2,SMOC2,MSTN,BDKRB1,VSIR,CCN4,SPHK1,SYNE2,CAV1,TFAP2A,TGFB1,COL18A1,CORO1A,THBS4,CD40,CD74,PCSK5,ENPP2,DAPK2,PGR,PIK3R1,SUN2,CMKLR1,HSPB1,IGF1,IL6R,IL6ST,HDAC9,RIPOR2,ITGA4,PTGS2,FBXO5,ACKR3,KIT,CASS4,RARRES2,HBEGF,EDNRA,LGALS9,CEMIP,SEMA3D,EGFR
GO: Biological Process	GO:0051216	cartilage development		1.327e-07	0.001123	7.435e-06	7.152e-05		35	233	ACVRL1,MDK,MGP,ACAN,FGF9,FGFR3,PRRX2,SFRP2,CCN4,SULF2,SULF1,CCN3,CBS,TGFB1,THRB,RFLNA,VIT,CHI3L1,TYMS,HOXD11,PITX1,HAND2,COL7A1,COL11A1,POC1A,WNT7B,OSR2,OSR1,CTSK,ITGB8,DLX2,RARB,LEP,LUM,MAF
GO: Biological Process	GO:2000147	positive regulation of cell motility		1.337e-07	0.001131	7.443e-06	7.161e-05		70	644	RHOJ,ACTA2,MCAM,MDK,MDM2,F2R,F2RL1,SEMA3A,ADRA2A,ATP8A1,SH3RF2,MIF,FGF9,GPNMB,FOXF1,FOXC2,RRAS2,SEMA3C,FLT1,GTSE1,PDPN,PLPP3,PDGFD,CD274,SMO,IRS2,GATA2,SMOC2,MSTN,BDKRB1,VSIR,CCN4,SPHK1,SYNE2,CAV1,TFAP2A,TGFB1,COL18A1,CORO1A,THBS4,CD40,CD74,PCSK5,ENPP2,DAPK2,PGR,PIK3R1,SUN2,NTN1,CMKLR1,HSPB1,IGF1,IL6R,IL6ST,HDAC9,RIPOR2,ITGA4,PTGS2,FBXO5,ACKR3,KIT,CASS4,RARRES2,HBEGF,EDNRA,LGALS9,CEMIP,SEMA3D,EGFR,CFAP69
GO: Biological Process	GO:0003006	developmental process involved in reproduction		1.434e-07	0.001213	7.882e-06	7.583e-05		82	800	KIF18A,BRIP1,FSTL3,SPEF2,ACVR2A,MDK,FANCA,SEMA3A,ADM,MEI4,FANCG,FGF9,MME,TDRD6,FST,SFRP1,SFRP2,SPINT2,SLIT3,CENPI,AKR1C3,PDE5A,CEP131,PLK4,ADAM19,PEG10,GATA2,PRDM1,AURKA,NEFH,GJA1,EHMT2,SULF1,STRA6,TCF21,ADRM1,TMEM119,TFAP2C,CCNB1,TGFB1,CCNF,RSPO3,DDIAS,TLR3,PDE3A,SERPINF1,HMGB2,LRRC6,WNT4,PHLDA2,TRIP13,PGR,HOXA13,SERPINE2,ASPM,CYP7B1,HSPA2,VDR,WNT7B,NECTIN3,CRIP1,IGF1,OSR1,MYOCD,PRLR,INHBA,PAQR5,ITGA4,DCN,PTGIS,PTGS2,ITGB8,FBXO5,PTX3,KIT,KNL1,KRT8,KRT19,LEP,E2F8,EGFR,ROBO2
GO: Biological Process	GO:1904029	regulation of cyclin-dependent protein kinase activity		1.435e-07	0.001214	7.882e-06	7.583e-05		22	108	CAMK2N1,RGCC,STIL,BLM,PSRC1,DIRAS3,CCNB1,CCND2,PKMYT1,CCNF,CCNG1,CCNB2,CDC6,CDC25A,CDC25C,CDKN2D,CDKN3,CKS1B,CKS2,PLK1,MYOCD,EGFR
GO: Biological Process	GO:0050000	chromosome localization		1.463e-07	0.001238	7.988e-06	7.685e-05		19	83	KIF18A,NDC80,BIRC5,SPAG5,CDCA5,PSRC1,KIF2C,CCNB1,CENPE,CENPF,DLGAP5,NUF2,KIF14,FAM83D,CDT1,KIFC1,KIF22,CDCA8,CEP55
GO: Biological Process	GO:0031570	DNA integrity checkpoint		1.613e-07	0.001365	8.729e-06	8.398e-05		28	164	BRIP1,MDM2,WDR76,CDC45,RGCC,GTSE1,DTL,BRSK1,CLSPN,BLM,AURKA,BRCA1,IER3,TIMELESS,CCNB1,CCNG1,ORC1,H2AX,CDK1,CDC6,CDC25C,TOP2A,PLK1,EME1,BTG2,CDT1,E2F1,E2F8
GO: Biological Process	GO:0044843	cell cycle G1/S phase transition		1.625e-07	0.001375	8.729e-06	8.398e-05		43	322	MCM2,MCM3,MCM5,MCM7,MCM10,MDM2,RRM2,EZH2,CDC45,DACT1,GPNMB,FHL1,RGCC,GTSE1,PDPN,MCM8,AURKA,CACNB4,TCF19,CCNB1,CCND2,ORC1,CDK1,CDC6,CDC25A,CDC25C,CDKN2D,CDKN3,ORC6,TYMS,IQGAP3,POLE,INHBA,BTG2,FBXO5,KIF14,FAM83D,CDT1,E2F1,GMNN,E2F8,EGFR,HASPIN
GO: Biological Process	GO:0048565	digestive tract development		1.63e-07	0.001379	8.729e-06	8.398e-05		26	145	DACT1,FGF9,FGFR3,FOXF1,SFRP1,SFRP2,SLC4A2,SMO,SOX11,PRDM1,STRA6,TBX2,TCF21,CCNB1,TGFB1,OXTR,PCSK5,TYMS,PITX2,FOXP4,MYOCD,DAB1,KIT,RARB,RARRES2,EGFR
GO: Biological Process	GO:0007080	mitotic metaphase plate congression		1.958e-07	0.001656	1.042e-05	0.0001002		14	47	KIF18A,NDC80,CDCA5,PSRC1,KIF2C,CCNB1,CENPE,NUF2,KIF14,CDT1,KIFC1,KIF22,CDCA8,CEP55
GO: Biological Process	GO:0021537	telencephalon development		2.017e-07	0.001707	1.067e-05	0.0001026		40	291	LRRK2,MDK,EZH2,SOCS7,SEMA3A,FGF13,TACC3,SLC1A2,IGF2BP1,SLIT3,SMO,PHACTR1,SYNE2,DCLK2,NRGN,TFAP2C,OXTR,H2AX,TNR,CDH2,SUN2,ASPM,MBOAT7,NCOR2,SLITRK5,INHBA,DAB1,LRP8,BTG2,KIF14,DLX1,DLX2,ARHGAP11B,WDR62,CDON,RARB,FOXP2,EGFR,ROBO2,EMX2
GO: Biological Process	GO:0032392	DNA geometric change		2.058e-07	0.001742	1.082e-05	0.0001041		23	119	BRIP1,MCM2,MCM3,MCM5,MCM7,CDC45,RAD54L,GINS4,CHTF18,GINS2,POLQ,MCM8,RTEL1,BLM,TOP2A,HMGB2,HMGB3,RECQL4,ERCC6L,DDX11,RAD51,RFC2,RFC4
GO: Biological Process	GO:0034502	protein localization to chromosome		2.376e-07	0.00201	1.233e-05	0.0001187		24	129	CENPW,HJURP,EZH2,H4C9,NDC80,CENPI,CDCA5,CENPN,MCM8,CENPX,BUB1B,CDK1,AURKB,LRWD1,CENPA,OIP5,TTK,CENPM,PLK1,CENPO,CDT1,KNL1,CENPU,HASPIN
GO: Biological Process	GO:0034762	regulation of transmembrane transport		2.376e-07	0.00201	1.233e-05	0.0001187		69	641	TCIRG1,F2R,FABP5,ADRA2A,SCN1A,SCN2A,MIF,SCN9A,FHL1,ANK2,SORBS1,SLC1A2,TSPAN13,IRS2,LMBRD1,ACSL5,KCNH5,HECW1,BDKRB1,STAC,GJA1,PPARGC1A,NGF,C3,CACNA1G,CACNB4,CRACR2A,HCN1,GRIN2B,CAV1,TGFB1,RHOQ,CORO1A,P2RX7,AGRN,SLC9A3R2,KCNE4,KCNQ5,NRXN1,CLIC2,PIK3R1,KCNK15,PLCG2,HSPA2,SLC25A27,SLC31A2,IGF1,TMEM37,OSR1,PRKG1,CTSS,NOX5,DAPK1,SLC30A1,KCNA4,KCNB1,KCNG1,KCNJ2,KCNJ6,KCNJ15,KCNQ3,DLG2,KCNS2,PID1,RGS4,LEP,EDNRA,CEMIP,NETO2
GO: Biological Process	GO:0033260	nuclear DNA replication		2.416e-07	0.002044	1.246e-05	0.0001199		16	62	MCM2,MCM3,MCM5,MCM7,CDC45,FEN1,DBF4B,RTEL1,POLD1,POLE,CDT1,RAD51,RFC2,RFC4,GMNN,LIG1
GO: Biological Process	GO:0010941	regulation of cell death		2.537e-07	0.002147	1.301e-05	0.0001252		164	1969	TP53INP1,LRRK2,ACTC1,CARD16,EYA2,MDK,MDM2,F2R,TNFRSF12A,ADM,CSRNP3,SH3RF2,WNT16,MIF,MAP3K10,FGFR3,GPNMB,FBXO32,FOXC2,RRAS2,SFRP1,SFRP2,SFRP4,ANK2,RGCC,SIVA1,BIRC5,STIL,PDPN,ARHGDIA,DKK1,AKR1C3,CD274,PDE5A,SMO,IRS2,ACSL5,MYBL2,GABRB3,CERKL,SOX11,GATA2,MSTN,JMY,PDCD4,BDNF,DIPK2A,BLM,AURKA,CCN5,BMI1,CCN4,GJA1,PPARGC1A,BRCA1,IER3,SPHK1,BUB1,TSPO,NGF,MLLT11,CCN3,PNP,CASP1,CASP10,GRIN2B,CAV1,CBS,TFAP2A,CCND2,TGFA,TGFB1,CCNG1,GSTP1,ZMAT3,TGFBR3,DDIAS,TGM2,COL18A1,CORO1A,HHIP,P2RX7,TLR3,TLR4,CD40,SERPINB2,CD74,IRAK3,PRKN,CDK1,AGRN,TOP2A,ALPK2,AURKB,CDKN2D,PDE1A,PDE3A,PDK4,CTSC,DAPK2,SERPINF1,HMGB2,WNT4,NR4A1,CASC2,PGR,HOXA13,PIK3R1,RETREG1,SDF2L1,PLCG2,PLK1,HSPA1A,ADAMTSL4,HSPB1,HAND2,VDR,SLC25A27,RRM2B,G0S2,ID3,ACVR1C,SLC40A1,PIM3,IGF1,IGFBP3,OSR1,MYOCD,MAP2K6,PRLR,IL6ST,RNF144B,IL11,INHBA,RASSF2,DAPK1,ITGA1,ITGA4,PTGFR,MELK,ITGB2,PTGIS,PTGS2,LRP8,BCL2L12,BTG2,KCNB1,ACKR3,TMEM132A,KCNK2,KIF14,DLX1,KIT,AMIGO2,RARB,KRT18,E2F1,LEP,EDNRA,LGALS9,EEF1D,EGFR,ATAD3A,STEAP3
GO: Biological Process	GO:0030182	neuron differentiation		3.003e-07	0.00254	1.53e-05	0.0001472		137	1579	GLDN,MAP2,LRRK2,MDK,MDM2,EZH2,NRN1,CSMD3,ADCY1,TNFRSF12A,SEMA3A,ADM,DACT1,TUBB3,WNT16,MIF,FGF13,FGFR3,SEMA3C,SFRP1,SFRP2,GAS7,APOD,SLC1A3,PREX2,ARHGDIA,DKK1,TENM3,SLIT3,MYLIP,HES4,SMO,IRS2,BRSK1,PHACTR1,GABRB3,SOX11,HECW1,GAP43,SPTB,GATA2,EPB41L3,GFRA1,BDNF,PRDM1,XYLT1,NEFM,AURKA,NEFH,GJA1,EHMT2,SPHK1,MYPN,TSPO,NGF,C3,DCLK2,GPC2,SDK1,NOTCH3,GPC1,ARHGEF28,HCN1,STMN2,CAV1,TFAP2A,TFAP2C,C21orf91,THBS4,THRB,LZTS1,PRKN,PAX3,CDC20,TNR,CDH2,AGRN,DCLK1,ARHGAP33,PDLIM7,SERPINF1,WNT4,SERPINE2,HOXC10,NRXN1,HOXD10,PIK3R1,UCHL1,PITX2,UGCG,ASPM,NTN1,HSPB1,CNTN1,HAND2,EZR,SDK2,WNT7B,ZNF521,ID3,TMEM106B,SLITRK5,DNM3,PRKG1,HDAC9,RIPOR2,INHBA,DPYSL5,DAB1,TUBB2B,BRINP1,ITGA1,ITGA4,PRAG1,LRP8,BTG2,PTPRG,PCDH15,DLG2,DLX1,DLX2,RAC3,CDON,RARB,DVL1,STMN1,LEP,ATL1,SEMA3D,EGFR,PLXNC1,ROBO2,RP1,EMX2,FLOT1,MCOLN3,EPHA3
GO: Biological Process	GO:0001934	positive regulation of protein phosphorylation		3.027e-07	0.002561	1.532e-05	0.0001474		106	1140	ACTA2,LRRK2,ACVR2A,ACVRL1,EZH2,F2R,F2RL1,ADCY1,SEMA3A,ADRA2A,SH3RF2,WNT16,MIF,MAP3K10,FGF9,FGF13,FGFR3,GPNMB,MAD2L2,FLT1,SFRP2,DBF4B,RGCC,SAMD5,STIL,DKK1,PLPP3,PDGFD,TPX2,PDE5A,CLSPN,GAP43,MSTN,BDKRB1,GFRA1,BDNF,SPHK1,NGF,C3,BMPER,PSRC1,TMEM119,CAV1,CCNB1,CCND2,TGFA,TGFB1,THBS4,P2RX7,P2RY1,TLR3,TLR4,CD40,CD74,CDK1,CDC6,CDH2,AGRN,EDA2R,CENPE,ENPP2,CHI3L1,TTK,CKS1B,CKS2,NRXN1,PIK3R1,PLK1,HSPA2,IQGAP3,CNTN1,HAND2,WNT7B,IGF1,IGFBP3,CSNK2B,FAM20A,MAP2K6,PRLR,IL6R,IL6ST,IL11,INHBA,RASSF2,DAB1,ITGA1,NCAPG2,PTGS2,LRP8,TELO2,ACKR3,KIF14,KIT,CDON,CASS4,RARRES2,HBEGF,DVL1,LEP,EDNRA,LGALS9,CEMIP,LMNB1,EGFR,FLOT1,RSPO1
GO: Biological Process	GO:0044703	multi-organism reproductive process		3.043e-07	0.002575	1.532e-05	0.0001474		107	1154	KIF18A,ABAT,BRIP1,FSTL3,SPEF2,LRRK2,ACVR2A,MDK,FANCA,FANCD2,ADM,MEI4,FANCG,MFGE8,ADRA2A,MIF,TDRD6,MMP12,FST,SELENOP,SLC4A2,STS,PLPP3,ASF1B,CHTF18,RACGAP1,PDE5A,CEP131,B4GALNT1,MCM8,PRDM1,AURKA,GJA1,EHMT2,GLRB,ADRM1,TSGA10,TMEM119,TEAD4,NCAPH,CBS,CCNB1,TGFB1,DDIAS,CLDN11,THRB,OXTR,P2RY1,PAFAH1B3,H2AX,PAPPA,CDK1,CDC25C,TOP2A,PCSK5,PTTG1,PDE3A,CGB3,HMGB2,NCAPH2,WNT4,TRIP13,TTK,PGR,SERPINE2,HOXD10,HOXD11,ASPM,PLK1,HSPA2,VDR,CYP26B1,POC1A,NECTIN3,ACVR1C,IGF1,IGFBP2,IGFBP7,PRLR,PSG1,PSG2,PSG3,INHBA,PSG4,NOX5,PSG5,PSG7,PSG9,PSG11,SPATA18,PAQR5,PTGDS,PTGFR,PTGIS,PTGS2,FBXO5,PTX3,KIT,KIFC1,KNL1,E2F1,LEP,EDNRA,LGALS9,RXFP1,CFAP69,RSPO1
GO: Biological Process	GO:0000079	regulation of cyclin-dependent protein serine/threonine kinase activity		3.205e-07	0.002711	1.604e-05	0.0001543		21	104	RGCC,STIL,BLM,PSRC1,DIRAS3,CCNB1,CCND2,PKMYT1,CCNF,CCNG1,CCNB2,CDC6,CDC25A,CDC25C,CDKN2D,CDKN3,CKS1B,CKS2,PLK1,MYOCD,EGFR
GO: Biological Process	GO:0048514	blood vessel morphogenesis		4.247e-07	0.003593	2.114e-05	0.0002033		77	755	RHOJ,MCAM,ACVRL1,MDK,TNFRSF12A,ADM,MFGE8,FGF9,GPNMB,FOXF1,PRRX2,FOXC2,FOXM1,FLT1,SFRP1,SFRP2,SGCD,RGCC,APOD,SMO,GATA2,SMOC2,PRDM1,GJA1,BRCA1,SPHK1,SULF1,C3,BMPER,STRA6,NOTCH3,CCN3,TBX2,TBX5,THSD7A,TCF21,CAV1,TGFA,TGFB1,RSPO3,TGFBR3,COL18A1,HHIP,THBS4,TLR3,CD40,CDH2,ENPP2,SERPINF1,WNT4,CHI3L1,NR4A1,HOXA13,NRXN1,PITX2,HSPB1,HAND2,COL4A1,COL4A2,COL4A4,COL8A1,COL8A2,COL15A1,WNT7B,MYOCD,HDAC9,NOX5,DCN,ITGB2,PTGIS,PTGS2,ITGB8,ACKR3,HBEGF,LEP,E2F8,EDNRA
GO: Biological Process	GO:0040017	positive regulation of locomotion		4.288e-07	0.003628	2.122e-05	0.0002041		71	677	RHOJ,ACTA2,MCAM,MDK,MDM2,F2R,F2RL1,SEMA3A,ADRA2A,ATP8A1,SH3RF2,MIF,FGF9,GPNMB,FOXF1,FOXC2,RRAS2,SEMA3C,FLT1,GTSE1,PDPN,PLPP3,PDGFD,CD274,SMO,IRS2,GATA2,SMOC2,MSTN,BDKRB1,VSIR,CCN4,SPHK1,SYNE2,CAV1,TFAP2A,TGFB1,COL18A1,CORO1A,THBS4,CD40,CD74,PCSK5,ENPP2,DAPK2,PGR,PIK3R1,SUN2,NTN1,CMKLR1,HSPB1,IGF1,IL6R,IL6ST,HDAC9,RIPOR2,TUBB2B,ITGA4,PTGS2,FBXO5,ACKR3,KIT,CASS4,RARRES2,HBEGF,EDNRA,LGALS9,CEMIP,SEMA3D,EGFR,CFAP69
GO: Biological Process	GO:0043067	regulation of programmed cell death		4.745e-07	0.004014	2.334e-05	0.0002245		152	1811	TP53INP1,LRRK2,ACTC1,CARD16,EYA2,MDK,MDM2,F2R,TNFRSF12A,ADM,CSRNP3,SH3RF2,MIF,MAP3K10,FGFR3,FBXO32,FOXC2,SFRP1,SFRP2,SFRP4,ANK2,RGCC,SIVA1,BIRC5,STIL,PDPN,ARHGDIA,DKK1,AKR1C3,CD274,PDE5A,SMO,IRS2,ACSL5,MYBL2,GABRB3,CERKL,GATA2,MSTN,JMY,PDCD4,BDNF,DIPK2A,BLM,AURKA,BMI1,GJA1,PPARGC1A,BRCA1,IER3,SPHK1,BUB1,TSPO,NGF,MLLT11,PNP,CASP1,CASP10,CAV1,CBS,TFAP2A,CCND2,TGFA,TGFB1,CCNG1,GSTP1,ZMAT3,TGFBR3,DDIAS,TGM2,COL18A1,CORO1A,HHIP,P2RX7,TLR3,TLR4,CD40,SERPINB2,CD74,IRAK3,PRKN,CDK1,AGRN,TOP2A,ALPK2,AURKB,CDKN2D,PDE1A,PDE3A,PDK4,CTSC,DAPK2,HMGB2,WNT4,NR4A1,CASC2,PGR,HOXA13,PIK3R1,RETREG1,SDF2L1,PLCG2,PLK1,HSPA1A,ADAMTSL4,HSPB1,HAND2,VDR,SLC25A27,RRM2B,G0S2,ID3,ACVR1C,SLC40A1,PIM3,IGF1,IGFBP3,OSR1,MYOCD,MAP2K6,PRLR,IL6ST,RNF144B,IL11,INHBA,RASSF2,DAPK1,ITGA1,ITGA4,PTGFR,MELK,PTGIS,PTGS2,LRP8,BCL2L12,BTG2,KCNB1,ACKR3,TMEM132A,KIF14,DLX1,KIT,AMIGO2,RARB,KRT18,E2F1,LEP,EDNRA,LGALS9,EGFR,ATAD3A,STEAP3
GO: Biological Process	GO:0051347	positive regulation of transferase activity		4.774e-07	0.004039	2.335e-05	0.0002246		75	731	LRRK2,EZH2,F2R,ADCY1,ADRA2A,MIF,MAP3K10,FGF13,FGFR3,GPNMB,ARRDC3,FLT1,DBF4B,RGCC,SAMD5,STIL,DKK1,CHTF18,PDGFD,TPX2,PDE5A,CLSPN,GAP43,BDKRB1,BDNF,BMI1,NEK2,NGF,UBE2S,PSRC1,UBE2C,CCNB1,CCND2,TGFA,TGFB1,P2RX7,TLR3,TLR4,CD40,CD74,CDK1,CDC6,CDC20,AGRN,AURKB,CENPE,CHI3L1,CKS1B,CKS2,NRXN1,PLK1,IQGAP3,WNT7B,PIFO,IGF1,FAM20A,MAP2K6,PRLR,IL6R,RASSF2,DAB1,ITGA1,NCAPG2,LRP8,TELO2,KIF14,KIT,CASS4,RFC2,RFC4,LEP,EDNRA,LGALS9,CEMIP,EGFR
GO: Biological Process	GO:0000727	double-strand break repair via break-induced replication		5.044e-07	0.004267	2.449e-05	0.0002356		7	11	MCM2,MCM3,MCM5,MCM7,CDC45,GINS4,GINS2
GO: Biological Process	GO:0071168	protein localization to chromatin		5.065e-07	0.004286	2.449e-05	0.0002356		17	73	CENPW,HJURP,EZH2,H4C9,CENPI,CDCA5,CENPN,MCM8,CENPX,LRWD1,CENPA,OIP5,CENPM,PLK1,CENPO,KNL1,CENPU
GO: Biological Process	GO:0042327	positive regulation of phosphorylation		5.683e-07	0.004809	2.732e-05	0.0002628		109	1197	ACTA2,LRRK2,ACVR2A,ACVRL1,EZH2,F2R,F2RL1,ADCY1,SEMA3A,ADRA2A,SH3RF2,WNT16,MIF,MAP3K10,FGF9,FGF13,FGFR3,GPNMB,MAD2L2,FLT1,SFRP2,DBF4B,RGCC,SAMD5,STIL,GADD45GIP1,DKK1,PLPP3,PDGFD,TPX2,PDE5A,CLSPN,GAP43,MSTN,BDKRB1,GFRA1,BDNF,SPHK1,NGF,C3,BMPER,PSRC1,TMEM119,CAV1,CCNB1,CCND2,TGFA,TGFB1,THBS4,P2RX7,P2RY1,TLR3,TLR4,CD40,CD74,CDK1,CDC6,CDH2,AGRN,EDA2R,CENPE,ENPP2,PFKFB3,CHI3L1,TTK,CKS1B,CKS2,NRXN1,PIK3R1,PLK1,HSPA2,IQGAP3,CNTN1,HAND2,WNT7B,PIFO,IGF1,IGFBP3,CSNK2B,FAM20A,MAP2K6,PRLR,IL6R,IL6ST,IL11,INHBA,RASSF2,DAB1,ITGA1,NCAPG2,PTGS2,LRP8,TELO2,ACKR3,KIF14,KIT,CDON,CASS4,RARRES2,HBEGF,DVL1,LEP,EDNRA,LGALS9,CEMIP,LMNB1,EGFR,FLOT1,RSPO1
GO: Biological Process	GO:0001503	ossification		5.993e-07	0.005071	2.865e-05	0.0002756		52	444	FSTL3,TCIRG1,ACVR2A,MDK,FASN,FBN2,MGP,FGF9,FGFR3,GPNMB,FOXC2,RRAS2,SFRP1,SFRP2,DKK1,SMO,SOX11,XYLT1,IGSF10,CCN4,GJA1,SUV39H1,TMEM119,CBS,TFAP2A,TGFB1,TGFBR3,THRB,P2RX7,CLEC3B,RFLNA,PDLIM7,PENK,WNT4,HAND2,COL11A1,WNT7B,OSR2,ID3,IGF1,IGFBP3,ISG15,OSR1,CTSK,IL6R,IL6ST,RASSF2,CYP24A1,PTGS2,FBXO5,LEP,EGFR
GO: Biological Process	GO:0006310	DNA recombination		6.427e-07	0.005438	3.055e-05	0.0002939		40	304	BRIP1,MCM2,MCM3,MCM5,MCM7,MND1,CDC45,MEI4,FEN1,MAD2L2,RAD54L,GINS4,RAD51AP1,CHTF18,GINS2,POLQ,MCM8,CENPX,RTEL1,BLM,BRCA1,TIMELESS,H1-10,TGFB1,CD40,EXO1,H2AX,TOP2A,HMGB2,HMGB3,TRIP13,SLX1B,RECQL4,PSMC3IP,EME1,KPNA2,RAD51,REV3L,FIGN,LIG1
GO: Biological Process	GO:0042981	regulation of apoptotic process		7.081e-07	0.005991	3.347e-05	0.000322		149	1779	TP53INP1,LRRK2,ACTC1,CARD16,EYA2,MDK,MDM2,F2R,TNFRSF12A,ADM,CSRNP3,SH3RF2,MIF,MAP3K10,FGFR3,FBXO32,FOXC2,SFRP1,SFRP2,SFRP4,ANK2,RGCC,SIVA1,BIRC5,STIL,PDPN,ARHGDIA,DKK1,AKR1C3,CD274,PDE5A,SMO,IRS2,ACSL5,MYBL2,GABRB3,CERKL,GATA2,MSTN,JMY,PDCD4,BDNF,DIPK2A,BLM,AURKA,BMI1,GJA1,PPARGC1A,BRCA1,IER3,SPHK1,BUB1,TSPO,NGF,MLLT11,PNP,CASP1,CASP10,CAV1,CBS,TFAP2A,CCND2,TGFA,TGFB1,CCNG1,GSTP1,ZMAT3,TGFBR3,DDIAS,TGM2,COL18A1,CORO1A,HHIP,P2RX7,TLR3,TLR4,CD40,SERPINB2,CD74,IRAK3,PRKN,CDK1,AGRN,TOP2A,ALPK2,AURKB,CDKN2D,PDE1A,PDE3A,PDK4,CTSC,DAPK2,HMGB2,WNT4,NR4A1,CASC2,PGR,HOXA13,PIK3R1,RETREG1,SDF2L1,PLK1,HSPA1A,ADAMTSL4,HSPB1,HAND2,VDR,SLC25A27,RRM2B,G0S2,ID3,ACVR1C,SLC40A1,PIM3,IGF1,IGFBP3,OSR1,MYOCD,MAP2K6,PRLR,IL6ST,RNF144B,IL11,INHBA,RASSF2,DAPK1,ITGA1,ITGA4,PTGFR,MELK,PTGIS,PTGS2,LRP8,BCL2L12,BTG2,KCNB1,ACKR3,KIF14,DLX1,AMIGO2,RARB,KRT18,E2F1,LEP,EDNRA,LGALS9,EGFR,ATAD3A,STEAP3
GO: Biological Process	GO:0045778	positive regulation of ossification		7.285e-07	0.006164	3.424e-05	0.0003295		21	109	ACVR2A,FBN2,FGFR3,SFRP2,SOX11,CCN4,TMEM119,TFAP2A,TGFB1,THRB,P2RX7,PDLIM7,WNT4,WNT7B,OSR2,IGF1,ISG15,OSR1,IL6R,IL6ST,FBXO5
GO: Biological Process	GO:0048729	tissue morphogenesis		8.067e-07	0.006826	3.771e-05	0.0003628		84	861	ACTA2,ACTC1,ACTG2,EYA2,ACVR2A,ACVRL1,MDK,MDM2,WLS,GCNT4,SEMA3A,ADM,DACT1,MGP,WNT16,FGFR3,MMP12,FST,FOXF1,FOXC2,SEMA3C,FLT1,SFRP1,SFRP2,STIL,PDPN,SPINT2,DKK1,PLPP3,SMO,BRSK1,SOX11,GCNT1,GJA1,SULF1,TIMELESS,TBX2,TBX5,CA9,TCF21,ROR1,TFAP2A,TFAP2C,TGFB1,RSPO3,TGFBR3,TGM2,HHIP,PAX3,SH3BP1,WNT4,VIT,TTN,PGR,HOXA13,HOXD11,PITX2,CYP7B1,NTN1,HAND2,VDR,COL4A1,COL4A2,EZR,COL7A1,COL8A1,COL11A1,WNT7B,OSR2,IGF1,CSNK2B,OSR1,IPMK,INHBA,ITGA4,ITGB2,FREM2,PCDH15,HBEGF,DVL1,SAPCD2,EDNRA,EGFR,ROBO2
GO: Biological Process	GO:0031401	positive regulation of protein modification process		8.998e-07	0.007614	4.183e-05	0.0004025		121	1379	ACTA2,LRRK2,ACVR2A,ACVRL1,EZH2,F2R,F2RL1,ADCY1,SEMA3A,ADRA2A,SH3RF2,WNT16,MIF,MAP3K10,FGF9,FGF13,FGFR3,GPNMB,ARRDC3,MAD2L2,FLT1,SFRP2,DBF4B,RGCC,SAMD5,STIL,DKK1,PLPP3,PDGFD,TPX2,PDE5A,CLSPN,GAP43,CENPX,MSTN,BDKRB1,GFRA1,BDNF,BMI1,PPARGC1A,BRCA1,SPHK1,SUV39H1,NGF,UBE2S,C3,BMPER,PSRC1,UBE2C,TMEM119,CAV1,CCNB1,CCND2,TGFA,TGFB1,THBS4,P2RX7,P2RY1,TLR3,TLR4,CD40,CD74,PRKN,CDK1,CDC6,CDC20,CDH2,AGRN,EDA2R,RASD2,CENPE,ENPP2,CHI3L1,TTK,CKS1B,CKS2,UBE2D1,NRXN1,PIK3R1,PLK1,HSPA2,IQGAP3,CNTN1,HAND2,WNT7B,NCOR2,IGF1,IGFBP3,CSNK2B,FAM20A,MAP2K6,PRLR,IL6R,IL6ST,IL11,INHBA,RASSF2,DAB1,ITGA1,NCAPG2,PTGS2,LRP8,CDCA2,TELO2,ACKR3,KIF14,KIT,CDON,CASS4,RARRES2,HBEGF,DVL1,LEP,EDNRA,LGALS9,CEMIP,LMNB1,EGFR,FANCI,FLOT1,RSPO1
GO: Biological Process	GO:0051383	kinetochore organization		9.396e-07	0.00795	4.344e-05	0.0004179		9	21	CENPW,NDC80,CENPN,CENPX,CENPA,CENPE,CENPF,NUF2,CDT1
GO: Biological Process	GO:0048598	embryonic morphogenesis		1.081e-06	0.009145	4.97e-05	0.0004782		70	681	EYA2,ACVR2A,WLS,ADM,DACT1,FBN2,WNT16,FGF9,FOXF1,PRRX2,FOXC2,FLT1,SFRP1,SFRP2,STIL,LRIG3,SPINT2,DKK1,PLPP3,SMO,SOX11,GATA2,BMI1,GJA1,SULF1,STRA6,TBX2,TBX5,TBX15,TCF21,TFAP2A,TGFB1,GREM2,RSPO3,PAX3,WNT4,HOXA13,HOXB8,HOXC9,HOXC10,HOXC11,HOXD10,HOXD11,PITX1,PITX2,NTN1,HAND2,COL4A2,COL7A1,COL8A1,COL11A1,CYP26B1,WNT7B,OSR2,ZIC1,FOXP4,OSR1,IPMK,RIPOR2,INHBA,ITGA4,ITGB2,FREM2,PCDH15,MAFB,DLX2,CDON,RARB,AFF3,DVL1
GO: Biological Process	GO:0045840	positive regulation of mitotic nuclear division		1.122e-06	0.009494	5.132e-05	0.0004937		15	61	NUSAP1,RGCC,BIRC5,CDCA5,AURKA,SPHK1,UBE2C,TGFA,TGFB1,CENPE,HOXA13,IGF1,ESPL1,DLGAP5,CDT1
GO: Biological Process	GO:0051225	spindle assembly		1.219e-06	0.01031	5.544e-05	0.0005334		23	131	CENPW,BIRC5,SPAG5,TPX2,RACGAP1,MYBL2,GOLGA8N,AURKA,NEK2,CDC20,AURKB,HAUS8,ASPM,SAC3D1,PLK1,HSPA1A,KIF23,CCDC69,RIPOR2,KIF4A,FBXO5,KIF11,KIFC1
GO: Biological Process	GO:0007423	sensory organ development		1.344e-06	0.01138	6.083e-05	0.0005852		66	633	RHOJ,TCIRG1,MCM2,ACVRL1,FBN2,WNT16,FGF9,FGFR3,PRRX2,FOXC2,FLT1,LRIG3,TENM3,PRDM16,GABRB3,SOX11,GATA2,BDNF,PRDM1,GJA1,BMPER,STRA6,SDK1,TBX2,HCN1,ROR1,GRIN2B,TFAP2A,TGFB1,THRB,SERPINF1,HOXA13,PITX2,NTN1,HAND2,COL4A1,SLC25A27,COL8A1,COL8A2,SDK2,COL11A1,CYP26B1,WNT7B,OSR2,NECTIN3,ZIC1,IGF1,IGFBP7,OSR1,RIPOR2,INHBA,FREM2,KCNK2,PCDH15,MAFB,DLX1,DLX2,KIT,CDON,RARB,FOXP2,DVL1,EGFR,RP1,MCOLN3,MAF
GO: Biological Process	GO:0051785	positive regulation of nuclear division		1.373e-06	0.01162	6.173e-05	0.0005939		17	78	NUSAP1,RGCC,BIRC5,CDCA5,AURKA,SPHK1,UBE2C,TGFA,TGFB1,CENPE,WNT4,HOXA13,IGF1,ESPL1,DLGAP5,FBXO5,CDT1
GO: Biological Process	GO:0048568	embryonic organ development		1.379e-06	0.01167	6.173e-05	0.0005939		56	506	ADM,FBN2,WNT16,FGF9,FOXF1,PRRX2,FOXC2,STIL,MBD3,LRIG3,SPINT2,SMO,PLK4,SOX11,GATA2,PRDM1,BMI1,GJA1,STRA6,TBX2,TBX15,TCF21,TFAP2A,TGFB1,RSPO3,PCSK5,PHLDA2,HOXB8,HOXC9,HOXC11,HOXD10,HOXD11,PITX2,NTN1,HAND2,COL11A1,POLE,WNT7B,OSR2,ID3,ZIC1,OSR1,RIPOR2,TUBB2B,ITGA4,PCDH15,MAFB,DLX2,KIT,KRT8,RARB,RARRES2,KRT19,DVL1,E2F8,EGFR
GO: Biological Process	GO:0010562	positive regulation of phosphorus metabolic process		1.421e-06	0.01202	6.295e-05	0.0006056		113	1277	ACTA2,LRRK2,ACVR2A,ACVRL1,EZH2,F2R,F2RL1,ADCY1,SEMA3A,ADRA2A,SH3RF2,WNT16,MIF,MAP3K10,FGF9,FGF13,FGFR3,GPNMB,MAD2L2,FLT1,SFRP2,DBF4B,RGCC,SAMD5,STIL,GADD45GIP1,DKK1,PLPP3,PDGFD,TPX2,PDE5A,CLSPN,GAP43,MSTN,BDKRB1,GFRA1,BDNF,PPARGC1A,SPHK1,NGF,C3,BMPER,PSRC1,TMEM119,CAV1,CCNB1,CCND2,TGFA,TGFB1,THBS4,P2RX7,P2RY1,TLR3,TLR4,CD40,CD74,PRKN,CDK1,CDC6,CDH2,AGRN,EDA2R,CENPE,ENPP2,PFKFB3,CHI3L1,TTK,CKS1B,CKS2,NRXN1,PIK3R1,PLK1,HSPA2,IQGAP3,CNTN1,HAND2,WNT7B,PIFO,IGF1,IGFBP3,CSNK2B,FAM20A,MAP2K6,PRLR,IL6R,IL6ST,IL11,INHBA,RASSF2,DAB1,ITGA1,NCAPG2,PTGS2,LRP8,CDCA2,TELO2,ACKR3,KIF14,KIT,PID1,CDON,CASS4,RARRES2,HBEGF,DVL1,LEP,EDNRA,LGALS9,CEMIP,LMNB1,EGFR,FLOT1,RSPO1
GO: Biological Process	GO:0045937	positive regulation of phosphate metabolic process		1.421e-06	0.01202	6.295e-05	0.0006056		113	1277	ACTA2,LRRK2,ACVR2A,ACVRL1,EZH2,F2R,F2RL1,ADCY1,SEMA3A,ADRA2A,SH3RF2,WNT16,MIF,MAP3K10,FGF9,FGF13,FGFR3,GPNMB,MAD2L2,FLT1,SFRP2,DBF4B,RGCC,SAMD5,STIL,GADD45GIP1,DKK1,PLPP3,PDGFD,TPX2,PDE5A,CLSPN,GAP43,MSTN,BDKRB1,GFRA1,BDNF,PPARGC1A,SPHK1,NGF,C3,BMPER,PSRC1,TMEM119,CAV1,CCNB1,CCND2,TGFA,TGFB1,THBS4,P2RX7,P2RY1,TLR3,TLR4,CD40,CD74,PRKN,CDK1,CDC6,CDH2,AGRN,EDA2R,CENPE,ENPP2,PFKFB3,CHI3L1,TTK,CKS1B,CKS2,NRXN1,PIK3R1,PLK1,HSPA2,IQGAP3,CNTN1,HAND2,WNT7B,PIFO,IGF1,IGFBP3,CSNK2B,FAM20A,MAP2K6,PRLR,IL6R,IL6ST,IL11,INHBA,RASSF2,DAB1,ITGA1,NCAPG2,PTGS2,LRP8,CDCA2,TELO2,ACKR3,KIF14,KIT,PID1,CDON,CASS4,RARRES2,HBEGF,DVL1,LEP,EDNRA,LGALS9,CEMIP,LMNB1,EGFR,FLOT1,RSPO1
GO: Biological Process	GO:0043009	chordate embryonic development		1.446e-06	0.01223	6.372e-05	0.000613		79	806	ACVR2A,ACVRL1,LRP1B,ADM,DACT1,FGF9,FOXF1,PRRX2,FOXC2,SEMA3C,SFRP1,SFRP2,APBA2,GINS4,STIL,MBD3,SPINT2,DKK1,ASF1B,SMO,PLK4,SOX11,GATA2,PRDM1,XYLT1,BMI1,GJA1,NEK2,SULF2,BRCA1,NECAB1,SULF1,SUV39H1,TBX15,GRIN2B,TEAD4,TFAP2A,TFAP2C,CCNB1,TGFB1,RSPO3,TGFBR3,CCNB2,PAX3,PCSK5,PHLDA2,TTN,HOXB8,HOXB9,HOXC9,HOXC11,HOXD10,HOXD11,PITX2,HAND2,COL11A1,WNT7B,OSR2,ACVR1C,NCOR2,IGF1,OSR1,PLPP4,IPMK,ITGA4,SLC30A1,NCAPG2,DLX1,DLX2,KRT8,KRT19,HBEGF,DVL1,CENPU,E2F8,EDNRA,EGFR,LPAR6,TM4SF1
GO: Biological Process	GO:0070507	regulation of microtubule cytoskeleton organization		1.455e-06	0.01231	6.378e-05	0.0006136		30	203	KIF18A,MAP2,FGF13,TACC3,STIL,SPAG5,GAS2L1,TPX2,CEP131,PLK4,CENPJ,AURKA,NEK2,BRCA1,PSRC1,STMN2,CAV1,CCNF,SKA1,AGRN,PLK1,HSPA1A,POC1A,FSD1,RIPOR2,KIF11,STMN1,RASSF7,SKA3,EPHA3
GO: Biological Process	GO:0090592	DNA synthesis involved in DNA replication		1.618e-06	0.01369	7.022e-05	0.0006756		8	17	MCM3,MCM7,GINS4,GINS2,GINS3,POLE,RFC4,LIG1
GO: Biological Process	GO:0006271	DNA strand elongation involved in DNA replication		1.618e-06	0.01369	7.022e-05	0.0006756		8	17	MCM3,MCM7,GINS4,GINS2,GINS3,POLE,RFC4,LIG1
GO: Biological Process	GO:0000724	double-strand break repair via homologous recombination		1.83e-06	0.01548	7.9e-05	0.0007601		23	134	MCM2,MCM3,MCM5,MCM7,CDC45,FEN1,MAD2L2,RAD54L,GINS4,RAD51AP1,GINS2,POLQ,MCM8,RTEL1,BLM,BRCA1,TIMELESS,H2AX,SLX1B,RECQL4,RAD51,REV3L,FIGN
GO: Biological Process	GO:0034508	centromere complex assembly		2.058e-06	0.01741	8.839e-05	0.0008503		14	56	CENPW,HJURP,H4C9,CENPI,CENPN,CENPX,CENPA,CENPE,CENPF,OIP5,CENPM,CENPO,KNL1,CENPU
GO: Biological Process	GO:0035108	limb morphogenesis		2.081e-06	0.01761	8.839e-05	0.0008503		27	175	FBN2,FGF9,PRRX2,SEMA3C,SFRP2,DKK1,SOX11,GJA1,TBX2,TBX5,TFAP2A,PCSK5,HOXA13,HOXC10,HOXC11,HOXD10,HOXD11,PITX1,PITX2,HAND2,CYP26B1,OSR2,OSR1,HOTAIR,FREM2,RARB,AFF3
GO: Biological Process	GO:0035107	appendage morphogenesis		2.081e-06	0.01761	8.839e-05	0.0008503		27	175	FBN2,FGF9,PRRX2,SEMA3C,SFRP2,DKK1,SOX11,GJA1,TBX2,TBX5,TFAP2A,PCSK5,HOXA13,HOXC10,HOXC11,HOXD10,HOXD11,PITX1,PITX2,HAND2,CYP26B1,OSR2,OSR1,HOTAIR,FREM2,RARB,AFF3
GO: Biological Process	GO:0000725	recombinational repair		2.089e-06	0.01768	8.839e-05	0.0008503		23	135	MCM2,MCM3,MCM5,MCM7,CDC45,FEN1,MAD2L2,RAD54L,GINS4,RAD51AP1,GINS2,POLQ,MCM8,RTEL1,BLM,BRCA1,TIMELESS,H2AX,SLX1B,RECQL4,RAD51,REV3L,FIGN
GO: Biological Process	GO:0040008	regulation of growth		2.162e-06	0.01829	9.099e-05	0.0008754		78	801	MAP2,ACVRL1,SOCS7,TNFRSF12A,SEMA3A,FGF9,FGF13,FGFR3,MAD2L2,FHL1,IL17RB,FOXC2,SELENOP,SEMA3C,FBLN5,SFRP1,SFRP2,SGIP1,GAS2L1,MT1E,MT1F,MT1M,MT1X,MT2A,SLIT3,SMO,RAI1,GAP43,EPB41L3,MSTN,CREG1,SESN1,BDKRB1,BDNF,CCN5,CCN4,GJA1,BST2,SPHK1,SUV39H1,NGF,C3,PSRC1,CCN3,TBX2,TBX5,CCDC85B,CCNB1,TGFB1,ZMAT3,TGFBR3,CCNB2,PRKN,CDK1,TNR,AGRN,CDKN2D,PTTG1,PHLDA2,SERPINE2,NTN1,HSPA1A,EZR,IGF1,IGFBP2,IGFBP3,IGFBP7,SOCS5,MYOCD,INHBA,KCNK2,KIF14,HBEGF,RGS4,LEP,SEMA3D,EGFR,ATAD3A
GO: Biological Process	GO:0009628	response to abiotic stimulus		2.205e-06	0.01866	9.195e-05	0.0008846		119	1375	ABAT,BRIP1,TP53INP1,CYGB,CARD16,ACVRL1,MDK,MDM2,FANCD2,ADM,FANCG,TRPM3,SCN1A,SCN2A,FEN1,PRCD,MME,FBXO32,TACC3,RAD54L,FLT1,SFRP1,SFRP2,RGCC,DTL,ST8SIA1,BHLHE40,SLC1A2,SLC1A3,RAD51AP1,ARHGDIA,SLC12A1,ATP1A3,BRSK1,PBK,MSTN,BDKRB1,STAC,BLM,XYLT1,GJA1,PPARGC1A,BRCA1,SUV39H1,TSPO,AP1S2,TIMELESS,STRA6,MGARP,PNP,CA9,CACNB4,CASP1,GRIN2B,CAV1,CBS,CCNB1,TAFA2,CCND2,TGFB1,TGFBR3,DDIAS,COL18A1,OXTR,P2RX7,P2RY1,TLR3,TLR4,CD40,H2AX,CDC25A,CDH8,AURKB,CDKN2D,SERPINF1,PENK,CHI3L1,TTN,SERPINE2,NRXN1,PIK3R1,HSPA1A,HSPA2,HSPB2,USP53,SLC25A27,COL11A1,POLD1,CRIP1,PPL,IGF1,IGFBP2,IGFBP7,MYOCD,PRKG2,CTSS,RIPOR2,LXN,DCN,PTGIS,PTGS2,BTG2,KCNJ2,KCNK2,PCDH15,KIT,RAD51,DPP4,KRT8,KRT14,FOXP2,ANO1,E2F1,LEP,EDNRA,EEF1D,EYS,EGFR,RP1
GO: Biological Process	GO:0032504	multicellular organism reproduction		2.206e-06	0.01867	9.195e-05	0.0008846		91	979	KIF18A,BRIP1,FSTL3,SPEF2,LRRK2,ACVR2A,MDK,FANCA,FANCD2,MEI4,FANCG,MIF,TDRD6,FST,SFRP1,SLC4A2,PLPP3,ASF1B,CHTF18,SLIT3,RACGAP1,PDE5A,CEP131,B4GALNT1,MCM8,NPAS3,MSTN,PRDM1,AURKA,GJA1,EHMT2,ADRM1,TSGA10,TMEM119,NCAPH,CBS,CCNB1,TGFB1,DDIAS,CLDN11,THRB,OXTR,P2RY1,PAFAH1B3,H2AX,CDC25C,TOP2A,PTTG1,PDE3A,ENPP2,SERPINF1,CGB3,HMGB2,NCAPH2,WNT4,TRIP13,TTK,PGR,SERPINE2,ASPM,PLK1,HSPA2,VDR,CYP26B1,POC1A,NECTIN3,NCOR2,IGF1,MAP2K6,INHBA,NOX5,SPATA18,PAQR5,BRINP1,PTGDS,PTGIS,PTGS2,CREBRF,FBXO5,PTX3,KIT,KIFC1,KNL1,E2F1,LEP,EDNRA,LGALS9,EGFR,ROBO2,CFAP69,RSPO1
GO: Biological Process	GO:0009792	embryo development ending in birth or egg hatching		2.264e-06	0.01916	9.392e-05	0.0009035		80	829	ACVR2A,ACVRL1,LRP1B,ADM,DACT1,FGF9,FOXF1,PRRX2,FOXC2,SEMA3C,SFRP1,SFRP2,APBA2,GINS4,STIL,MBD3,SPINT2,DKK1,ASF1B,NR5A2,SMO,PLK4,SOX11,GATA2,PRDM1,XYLT1,BMI1,GJA1,NEK2,SULF2,BRCA1,NECAB1,SULF1,SUV39H1,TBX15,GRIN2B,TEAD4,TFAP2A,TFAP2C,CCNB1,TGFB1,RSPO3,TGFBR3,CCNB2,PAX3,PCSK5,PHLDA2,TTN,HOXB8,HOXB9,HOXC9,HOXC11,HOXD10,HOXD11,PITX2,HAND2,COL11A1,WNT7B,OSR2,ACVR1C,NCOR2,IGF1,OSR1,PLPP4,IPMK,ITGA4,SLC30A1,NCAPG2,DLX1,DLX2,KRT8,KRT19,HBEGF,DVL1,CENPU,E2F8,EDNRA,EGFR,LPAR6,TM4SF1
GO: Biological Process	GO:0021543	pallium development		2.603e-06	0.02202	0.0001074	0.001034		29	198	MDK,EZH2,SOCS7,SEMA3A,FGF13,TACC3,IGF2BP1,SMO,PHACTR1,SYNE2,DCLK2,TFAP2C,H2AX,CDH2,SUN2,ASPM,MBOAT7,DAB1,LRP8,BTG2,KIF14,DLX1,DLX2,ARHGAP11B,WDR62,CDON,FOXP2,EGFR,EMX2
GO: Biological Process	GO:0044706	multi-multicellular organism process		2.667e-06	0.02256	0.0001095	0.001054		35	264	ACVR2A,ADM,ADRA2A,MMP12,STS,PRDM1,GJA1,TEAD4,CBS,TGFB1,OXTR,PAPPA,PCSK5,WNT4,PGR,SERPINE2,VDR,ACVR1C,IGFBP2,IGFBP7,PRLR,PSG1,PSG2,PSG3,PSG4,PSG5,PSG7,PSG9,PSG11,PTGFR,PTGIS,PTGS2,LEP,LGALS9,RXFP1
GO: Biological Process	GO:0021987	cerebral cortex development		2.711e-06	0.02293	0.0001108	0.001066		23	137	MDK,SOCS7,SEMA3A,FGF13,TACC3,SMO,PHACTR1,SYNE2,TFAP2C,H2AX,CDH2,SUN2,ASPM,MBOAT7,DAB1,LRP8,KIF14,ARHGAP11B,WDR62,CDON,FOXP2,EGFR,EMX2
GO: Biological Process	GO:0007565	female pregnancy		2.738e-06	0.02317	0.0001114	0.001071		31	220	ADM,ADRA2A,MMP12,STS,PRDM1,GJA1,TEAD4,CBS,TGFB1,OXTR,PAPPA,PCSK5,WNT4,PGR,VDR,ACVR1C,IGFBP2,IGFBP7,PRLR,PSG1,PSG2,PSG3,PSG4,PSG5,PSG7,PSG9,PSG11,PTGIS,PTGS2,LEP,LGALS9
GO: Biological Process	GO:0048762	mesenchymal cell differentiation		2.751e-06	0.02327	0.0001114	0.001071		33	242	ERG,ACVRL1,MDK,EZH2,SEMA3A,WNT16,MAD2L2,FOXC2,SEMA3C,SFRP1,SFRP2,RGCC,PDPN,SMO,SOX11,PDCD4,GJA1,LDLRAD4,TBX5,TCF21,TFAP2A,TGFB1,TGFBR3,PAX3,WNT4,PITX2,HAND2,OSR1,MYOCD,FAM83D,EDNRA,SEMA3D,EPHA3
GO: Biological Process	GO:0061061	muscle structure development		2.861e-06	0.0242	0.0001153	0.001109		76	780	ACTC1,EZH2,ADM,FGF9,FHL1,FOXF1,FOXC2,ANK2,SGCD,DKK1,MKX,SMO,MBNL3,SOX11,MSTN,PDCD4,BDNF,CCN4,GJA1,PDLIM3,NFATC2,MYPN,TAGLN,STRA6,CCN3,TBX2,TBX5,GPC1,CACNB4,TCF21,TMEM119,CAV1,TEAD4,CCNB1,TGFB1,TGFBR3,PAX3,CDK1,CDH2,ALPK2,CENPF,PDLIM7,WNT4,NR4A1,TTN,HOXD10,PIK3R1,UCHL1,PITX1,PITX2,HSPB2,COL11A1,CYP26B1,WNT7B,ID3,IGF1,IGFBP3,CSRP1,MYOCD,PRKG1,HDAC9,RIPOR2,DCN,BTG2,KCNK2,KIT,CDON,KRT8,RARB,FOXP2,KRT19,HBEGF,DTYMK,RGS4,LINC-PINT,FLOT1
GO: Biological Process	GO:0061982	meiosis I cell cycle process		2.978e-06	0.02519	0.0001194	0.001149		22	128	BRIP1,MND1,FANCD2,MEI4,RAD54L,CHTF18,CENPX,AURKA,EHMT2,CDC25A,CDC25C,TOP2A,PTTG1,TRIP13,CKS2,PSMC3IP,PLK1,HSPA2,ESPL1,EME1,FBXO5,RAD51
GO: Biological Process	GO:0048666	neuron development		3.081e-06	0.02607	0.000123	0.001183		113	1298	GLDN,MAP2,LRRK2,MDK,MDM2,EZH2,NRN1,CSMD3,ADCY1,TNFRSF12A,SEMA3A,ADM,DACT1,TUBB3,MIF,FGF13,FGFR3,SEMA3C,SFRP1,SFRP2,GAS7,APOD,SLC1A3,PREX2,ARHGDIA,DKK1,TENM3,SLIT3,MYLIP,SMO,IRS2,BRSK1,PHACTR1,GABRB3,HECW1,GAP43,SPTB,GATA2,EPB41L3,GFRA1,BDNF,PRDM1,XYLT1,NEFM,AURKA,NEFH,GJA1,SPHK1,MYPN,TSPO,NGF,C3,DCLK2,GPC2,SDK1,GPC1,ARHGEF28,HCN1,STMN2,TFAP2A,C21orf91,THBS4,THRB,LZTS1,PRKN,CDC20,TNR,CDH2,AGRN,DCLK1,ARHGAP33,PDLIM7,SERPINF1,SERPINE2,NRXN1,HOXD10,PIK3R1,UCHL1,UGCG,NTN1,HSPB1,CNTN1,HAND2,EZR,WNT7B,TMEM106B,SLITRK5,DNM3,PRKG1,RIPOR2,DPYSL5,DAB1,TUBB2B,ITGA1,ITGA4,PRAG1,LRP8,BTG2,PTPRG,PCDH15,DLG2,RAC3,DVL1,STMN1,LEP,ATL1,SEMA3D,EGFR,PLXNC1,ROBO2,RP1,FLOT1,EPHA3
GO: Biological Process	GO:0048609	multicellular organismal reproductive process		3.766e-06	0.03186	0.0001496	0.001439		89	964	KIF18A,BRIP1,FSTL3,SPEF2,LRRK2,ACVR2A,MDK,FANCA,FANCD2,MEI4,FANCG,MIF,TDRD6,FST,SLC4A2,PLPP3,ASF1B,CHTF18,SLIT3,RACGAP1,PDE5A,CEP131,B4GALNT1,MCM8,NPAS3,MSTN,PRDM1,AURKA,GJA1,EHMT2,ADRM1,TSGA10,TMEM119,NCAPH,CBS,CCNB1,TGFB1,DDIAS,CLDN11,THRB,OXTR,P2RY1,PAFAH1B3,H2AX,CDC25C,TOP2A,PTTG1,PDE3A,ENPP2,SERPINF1,CGB3,HMGB2,NCAPH2,WNT4,TRIP13,TTK,PGR,SERPINE2,ASPM,PLK1,HSPA2,VDR,CYP26B1,POC1A,NECTIN3,NCOR2,IGF1,MAP2K6,INHBA,SPATA18,PAQR5,BRINP1,PTGDS,PTGIS,PTGS2,CREBRF,FBXO5,PTX3,KIT,KIFC1,KNL1,E2F1,LEP,EDNRA,LGALS9,EGFR,ROBO2,CFAP69,RSPO1
GO: Biological Process	GO:0032508	DNA duplex unwinding		3.941e-06	0.03334	0.0001552	0.001493		20	111	BRIP1,MCM2,MCM3,MCM5,MCM7,CDC45,GINS4,CHTF18,GINS2,POLQ,MCM8,RTEL1,BLM,TOP2A,RECQL4,ERCC6L,DDX11,RAD51,RFC2,RFC4
GO: Biological Process	GO:0001763	morphogenesis of a branching structure		3.946e-06	0.03338	0.0001552	0.001493		33	246	LRRK2,MDK,SEMA3A,ADM,MGP,FOXF1,FOXC2,SEMA3C,FLT1,SFRP1,SFRP2,SPINT2,SMO,PRDM1,SULF1,TIMELESS,TCF21,TFAP2C,TGFB1,RSPO3,TGM2,HHIP,WNT4,PGR,HOXA13,HOXD11,PITX2,VDR,COL4A1,CPE,IGF1,DLX2,EDNRA
GO: Biological Process	GO:0048706	embryonic skeletal system development		3.962e-06	0.03353	0.0001552	0.001493		23	140	ACVR2A,FGF9,PRRX2,FOXC2,SOX11,XYLT1,BMI1,SULF2,SULF1,TBX15,TFAP2A,PCSK5,HOXB8,HOXB9,HOXC9,HOXC11,HOXD10,HOXD11,COL11A1,OSR2,OSR1,DLX1,DLX2
GO: Biological Process	GO:0061641	CENP-A containing chromatin organization		4.113e-06	0.0348	0.0001589	0.001529		12	44	CENPW,HJURP,H4C9,CENPI,CENPN,CENPX,CENPA,OIP5,CENPM,CENPO,KNL1,CENPU
GO: Biological Process	GO:0061644	protein localization to CENP-A containing chromatin		4.113e-06	0.0348	0.0001589	0.001529		12	44	CENPW,HJURP,H4C9,CENPI,CENPN,CENPX,CENPA,OIP5,CENPM,CENPO,KNL1,CENPU
GO: Biological Process	GO:0034080	CENP-A containing nucleosome assembly		4.113e-06	0.0348	0.0001589	0.001529		12	44	CENPW,HJURP,H4C9,CENPI,CENPN,CENPX,CENPA,OIP5,CENPM,CENPO,KNL1,CENPU
GO: Biological Process	GO:0051247	positive regulation of protein metabolic process		4.351e-06	0.03682	0.0001672	0.001609		152	1882	RPS9,ACTA2,LRRK2,ACVR2A,ACVRL1,MDM2,EZH2,F2R,F2RL1,ADCY1,SEMA3A,DACT1,ADRA2A,SH3RF2,WNT16,MIF,MAP3K10,FGF9,FGF13,FGFR3,GPNMB,ARRDC3,MAD2L2,FLT1,SFRP2,DBF4B,RGCC,DTL,SAMD5,STIL,DKK1,PLPP3,PDGFD,MYLIP,TPX2,UHRF1,PDE5A,CLSPN,HECW1,GAP43,CENPX,MSTN,BDKRB1,GFRA1,BDNF,VSIR,AURKA,BMI1,GJA1,PPARGC1A,BRCA1,IER3,RBMS3,SPHK1,SUV39H1,NGF,UBE2S,C3,BMPER,PSRC1,ADRM1,NSF,UBE2C,CASP1,CASP10,TMEM119,GSAP,GRIN2B,CAV1,CCNB1,CCND2,TGFA,TGFB1,THBS4,P2RX7,P2RY1,SH3D19,TLR3,TLR4,CD40,CD74,PRKN,CLEC3B,CDK1,CDC6,CDC20,CDH2,AGRN,EDA2R,RASD2,CENPE,ENPP2,CTSC,CHI3L1,TTK,CASC2,CKS1B,CKS2,UBE2D1,NRXN1,PIK3R1,PLK1,HSPA1A,HSPA2,IQGAP3,HSPB1,CNTN1,HAND2,EZR,WNT7B,ACVR1C,NCOR2,IGF1,IGFBP3,CSNK2B,SOCS5,FAM20A,MAP2K6,PRLR,IL6R,IL6ST,RNF144B,IL11,INHBA,RASSF2,DAB1,DAPK1,ITGA1,NCAPG2,PTGS2,LRP8,CDCA2,CREBRF,TELO2,ACKR3,KIF14,AURKAIP1,KIT,CDON,CASS4,RARRES2,HBEGF,DVL1,LEP,EDNRA,LGALS9,CEMIP,LMNB1,EGFR,FANCI,FLOT1,RSPO1
GO: Biological Process	GO:0007292	female gamete generation		4.368e-06	0.03696	0.0001672	0.001609		25	161	MDK,MEI4,PDE5A,MCM8,AURKA,ADRM1,NCAPH,CCNB1,TOP2A,PDE3A,CGB3,NCAPH2,WNT4,TRIP13,TTK,PGR,ASPM,PLK1,IGF1,INHBA,PAQR5,PTGS2,FBXO5,PTX3,LEP
GO: Biological Process	GO:0050673	epithelial cell proliferation		4.409e-06	0.0373	0.000168	0.001617		54	500	MCC,ACVR2A,ACVRL1,MDK,WNT16,MKI67,FGF9,FGFR3,MMP12,FST,FLT1,SFRP1,SFRP2,RGCC,BIRC5,UHRF1,SMO,SOX11,GATA2,GJA1,SULF2,SULF1,BMPER,CCN3,TCF19,CAV1,TFAP2C,CCND2,TGFA,TGFB1,TGFBR3,THBS4,SERPINF1,HMGB2,NR4A1,PGR,CYP7B1,IQGAP3,VDR,COL8A1,COL8A2,OSR2,IGF1,IGFBP3,OSR1,NOX5,IRF6,ITGA4,KIT,FOXP2,MUC16,LEP,EDNRA,EGFR
GO: Biological Process	GO:0048705	skeletal system morphogenesis		4.451e-06	0.03766	0.0001689	0.001625		35	270	SPEF2,FBN2,MGP,ACAN,FGFR3,PRRX2,FOXC2,SFRP1,SFRP2,SFRP4,SOX11,BMI1,TBX15,TMEM119,CBS,TFAP2A,TGFB1,HHIP,P2RX7,RFLNA,VIT,HOXB8,HOXC9,HOXC11,HOXD10,HOXD11,RECQL4,COL7A1,COL11A1,CYP26B1,POC1A,OSR2,OSR1,DLX2,RARB
GO: Biological Process	GO:0000281	mitotic cytokinesis		4.516e-06	0.03821	0.0001706	0.001641		16	76	NUSAP1,BIRC5,RACGAP1,DCDC1,CENPA,ANLN,PLK1,KIF23,ESPL1,INCENP,KIF4A,CDT1,STMN1,CEP55,KIF20A,SNX18
GO: Biological Process	GO:0034765	regulation of ion transmembrane transport		4.595e-06	0.03888	0.0001728	0.001662		57	539	TCIRG1,F2R,ADRA2A,SCN1A,SCN2A,SCN9A,FHL1,ANK2,TSPAN13,IRS2,ACSL5,KCNH5,HECW1,BDKRB1,STAC,GJA1,PPARGC1A,NGF,CACNA1G,CACNB4,CRACR2A,HCN1,GRIN2B,CAV1,TGFB1,CORO1A,P2RX7,AGRN,SLC9A3R2,KCNE4,KCNQ5,NRXN1,CLIC2,KCNK15,PLCG2,HSPA2,SLC31A2,TMEM37,OSR1,PRKG1,CTSS,NOX5,DAPK1,SLC30A1,KCNA4,KCNB1,KCNG1,KCNJ2,KCNJ6,KCNJ15,KCNQ3,DLG2,KCNS2,RGS4,EDNRA,CEMIP,NETO2
GO: Biological Process	GO:0008285	negative regulation of cell population proliferation		4.736e-06	0.04007	0.0001773	0.001706		81	859	BRIP1,TP53INP1,MCC,ACVRL1,F2R,ADM,H2AC6,CAMK2N1,FGFR3,GPNMB,FLT1,SFRP1,SFRP2,SFRP4,RGCC,APOD,PDPN,SPINT2,KLF13,SLIT3,CD274,PODN,PDE5A,SOX11,LRRC32,GATA2,IL20RB,MSTN,PDCD4,BDNF,VSIR,PRDM1,CCN5,GJA1,PPARGC1A,SULF1,TSPO,NGF,CCN3,TBX5,CACNB4,NPR3,ADAMTS8,CAV1,TFAP2A,TGFB1,GSTP1,TGFBR3,COL18A1,CDC6,CDKN2D,CDKN3,PTTG1,SERPINF1,SERPINE2,PIK3R1,HSPA1A,CNN1,VDR,TP53I11,ACVR1C,IGF1,IGFBP3,IGFBP7,CSNK2B,MYOCD,PRKG1,RIPOR2,INHBA,IRF6,ITGA1,PTGDS,PTGS2,BTG2,KCNK2,DPT,RARB,MUC16,E2F1,LGALS9,P3H2
GO: Biological Process	GO:0030278	regulation of ossification		4.789e-06	0.04052	0.0001785	0.001717		32	237	TCIRG1,ACVR2A,MDK,FBN2,MGP,FGFR3,SFRP1,SFRP2,DKK1,SOX11,CCN4,GJA1,SUV39H1,TMEM119,TFAP2A,TGFB1,THRB,P2RX7,RFLNA,PDLIM7,WNT4,HAND2,WNT7B,OSR2,ID3,IGF1,ISG15,OSR1,IL6R,IL6ST,RASSF2,FBXO5
GO: Biological Process	GO:0002062	chondrocyte differentiation		5.016e-06	0.04244	0.0001861	0.001791		22	132	ACVRL1,MDK,ACAN,FGF9,FGFR3,SFRP2,CCN4,SULF2,SULF1,CCN3,TGFB1,THRB,RFLNA,VIT,HOXD11,COL7A1,COL11A1,POC1A,OSR2,OSR1,RARB,MAF
GO: Biological Process	GO:0033993	response to lipid		5.047e-06	0.0427	0.0001865	0.001794		91	999	KIF18A,ABCA1,CARD16,MDK,MDM2,EZH2,F2R,ADCY1,ADM,AGL,PGRMC2,MIF,FBXO32,SFRP1,MBD3,DKK1,SLIT3,NR5A2,AKR1C3,CD274,SMO,ATP1A3,GATA2,MSTN,BDKRB1,PDCD4,BDNF,PRDM1,GJA1,PPARGC1A,BRCA1,TSPO,MGARP,CA9,TCF21,CASP1,CAV1,TFAP2A,TFPI,CCNB1,TGFB1,GSTP1,TGFBR3,THRB,OXTR,P2RX7,TLR4,H2AZ1,IRAK3,PAPPA,CDKN2D,PDK4,SERPINF1,PENK,HMGB2,NR4A1,PGR,ABCB4,TYMS,PIK3R1,CYP7B1,PLCG2,VDR,CYP26B1,WNT7B,ID3,NCOR2,IGF1,IGFBP2,IGFBP7,CSNK2B,OSR1,INHBA,CYP24A1,BRINP1,DCN,PTGFR,PTGS2,LRP8,CREBRF,OVCA2,PID1,PLSCR4,RARB,FOXP2,E2F1,LEP,EDNRA,LGALS9,EGFR,EPHA3
GO: Biological Process	GO:0045926	negative regulation of growth		5.214e-06	0.04412	0.0001918	0.001845		37	295	MAP2,ACVRL1,SEMA3A,FGF13,FGFR3,FHL1,SEMA3C,SFRP1,SFRP2,GAS2L1,MT1E,MT1F,MT1M,MT1X,MT2A,SLIT3,RAI1,MSTN,SESN1,BDKRB1,GJA1,BST2,PSRC1,CCN3,TBX5,CCDC85B,TGFB1,ZMAT3,TNR,CDKN2D,SERPINE2,NTN1,HSPA1A,INHBA,KCNK2,RGS4,SEMA3D
GO: Biological Process	GO:0030879	mammary gland development		5.471e-06	0.04629	0.0002004	0.001928		25	163	FASN,FOXF1,SMO,IRS2,GJA1,TBX2,OAS2,CAV1,TFAP2C,TGFA,TGFB1,OXTR,PAX3,WNT4,PGR,HOXB9,NTN1,IQGAP3,VDR,WNT7B,NCOR2,IGF1,PRLR,IRF6,RXFP1
GO: Biological Process	GO:0048589	developmental growth		5.662e-06	0.04791	0.0002065	0.001987		78	822	MAP2,MDK,EZH2,NRN1,TNFRSF12A,SEMA3A,ADM,FGF9,FGF13,FGFR3,FOXC2,SEMA3C,SFRP1,SFRP2,SGIP1,APBA2,GINS4,APOD,STIL,SLC1A2,SLIT3,SMO,RAI1,GAP43,MSTN,BDNF,DIPK2A,IGSF10,AURKA,CCN4,GJA1,EHMT2,SUV39H1,NGF,C3,STRA6,CCN3,TBX2,TBX5,TFAP2C,CCNB1,TGFB1,TGFBR3,PRKN,CDK1,TNR,AGRN,DCLK1,VIT,PHLDA2,TTN,TYMS,HOXD11,ASPM,NTN1,EZR,COL7A1,POC1A,WNT7B,ACVR1C,IGF1,MYOCD,PRKG1,PRLR,IL6R,ITGA4,NCAPG2,PTX3,KCNK2,PCDH15,RARB,HBEGF,DVL1,RGS4,LEP,SEMA3D,EYS,LINC-PINT
GO: Biological Process	GO:0033043	regulation of organelle organization		6.331e-06	0.05357	0.0002299	0.002212		118	1391	NUSAP1,KIF18A,CCDC8,RHOJ,MAP2,LRRK2,MCM2,MDK,F2RL1,CDC45,NDC80,FEN1,MKI67,FGF13,FGFR3,MAD2L2,TACC3,SFRP1,RGCC,SIVA1,BIRC5,STIL,SPAG5,GAS2L1,ARHGDIA,TPX2,CEP131,CDCA5,PLK4,CENPJ,GAP43,RTEL1,SPTB,GATA2,JMY,AURKA,PPARGC1A,NEK2,BRCA1,BAIAP2L1,IER3,EHMT2,BST2,SPHK1,SUV39H1,SYNE2,BUB1,BUB1B,TSPO,MLLT11,MGARP,PSRC1,TMSB15A,H1-10,TCF21,UBE2C,STMN2,CAV1,CCNB1,TGFA,TGFB1,PKMYT1,TBC1D8,CCNF,RHOQ,CORO1A,P2RX7,PRKN,CDC6,CDC20,CDC25C,SKA1,CDH2,AGRN,TOP2A,AURKB,PTTG1,PDE3A,CENPE,CENPF,SH3BP1,WNT4,TRIP13,TTK,HOXA13,LRFN4,SLX1B,NRXN1,ANLN,PIK3R1,RECQL4,PLK1,HSPA1A,EZR,POC1A,FSD1,IGF1,MYOCD,ESPL1,HOTAIR,RIPOR2,DLGAP5,DCN,DDX11,FBXO5,CDT1,AURKAIP1,PID1,KIF11,RAC3,E2F1,STMN1,RASSF7,RGS4,ARHGAP28,RP1,SKA3,EPHA3
GO: Biological Process	GO:0045860	positive regulation of protein kinase activity		6.723e-06	0.05688	0.0002431	0.002339		62	611	LRRK2,EZH2,F2R,ADCY1,ADRA2A,MIF,MAP3K10,FGF13,GPNMB,FLT1,DBF4B,RGCC,SAMD5,STIL,DKK1,PDGFD,TPX2,PDE5A,CLSPN,GAP43,BDKRB1,BDNF,NGF,PSRC1,CCNB1,CCND2,TGFA,TGFB1,P2RX7,TLR3,TLR4,CD40,CD74,CDK1,CDC6,AGRN,CENPE,CHI3L1,CKS1B,CKS2,NRXN1,IQGAP3,WNT7B,IGF1,FAM20A,MAP2K6,PRLR,IL6R,RASSF2,DAB1,ITGA1,NCAPG2,LRP8,TELO2,KIF14,KIT,CASS4,LEP,EDNRA,LGALS9,CEMIP,EGFR
GO: Biological Process	GO:0006323	DNA packaging		7.018e-06	0.05938	0.0002527	0.002431		30	219	NUSAP1,CHAF1B,CENPW,HJURP,MCM2,H4C9,ASF1B,CENPI,CDCA5,CENPN,CENPX,NCAPG,SUV39H1,H1-10,NCAPH,CCNB1,H2AX,CDK1,TOP2A,CENPA,OIP5,HMGB2,NCAPH2,TTN,CENPM,CENPO,NCAPG2,KNL1,CHAF1A,CENPU
GO: Biological Process	GO:0022612	gland morphogenesis		7.09e-06	0.05999	0.0002542	0.002445		24	155	MDK,SEMA3A,MKI67,SEMA3C,SFRP1,SULF2,SULF1,TBX2,CAV1,TFAP2C,TGFA,TGFB1,TGM2,PAX3,WNT4,PGR,HOXA13,CYP7B1,NTN1,VDR,EZR,CRIP1,IGF1,EGFR
GO: Biological Process	GO:1901700	response to oxygen-containing compound		7.162e-06	0.0606	0.0002557	0.00246		148	1839	KIF18A,ABAT,ABCA1,BRIP1,TP53INP1,LRRK2,ACTC1,TCIRG1,CARD16,MDM2,EZH2,F2R,ADCY1,SOCS7,ADM,ADRA2A,MIF,FBXO32,MMP12,FOXC2,FBLN5,SFRP1,RAB11FIP2,BIRC5,SORBS1,APOD,SLC1A2,SLC1A3,MBD3,DKK1,PDGFD,SLIT3,AKR1C3,CD274,SMO,IRS2,ATP1A3,LMBRD1,NDOR1,RAB8B,GCNT1,MSTN,SESN1,BDKRB1,PDCD4,STAT4,PRDM1,BLM,GJA1,PPARGC1A,BRCA1,BAIAP2L1,EHMT2,SPHK1,GLRB,TSPO,TIMELESS,MGARP,SDK1,CA9,ADRM1,HCN1,CASP1,GRIN2B,CAV1,CBS,TFAP2A,TFPI,CCNB1,TGFB1,GSTP1,RHOQ,TGFBR3,DDIAS,COL18A1,OXTR,P2RX7,P2RY1,TLR4,H2AZ1,IRAK3,PRKN,CDK1,CDC6,AGRN,CDKN2D,PDE3A,PDK4,SERPINF1,PENK,HMGB2,NR4A1,PGR,ABCB4,TYMS,NRXN1,PIK3R1,PLCG2,VDR,COL4A1,EZR,HTR1F,CYP26B1,WNT7B,ID3,ACVR1C,PIM3,NCOR2,IGF1,IGFBP2,IGFBP7,CSNK2B,OSR1,MAP2K6,PRLR,HDAC9,ROMO1,INHBA,CYP24A1,DAPK1,BRINP1,ITGA4,DCN,PTGFR,PTGS2,LRP8,DDX11,LYPD1,BTG2,KCNB1,CDT1,OVCA2,PID1,PLSCR4,RAD51,KRT8,RARB,RARRES2,FOXP2,ANO1,E2F1,RGS4,LEP,EDNRA,LGALS9,LIG1,EGFR,EPHA3
GO: Biological Process	GO:0007626	locomotory behavior		7.244e-06	0.06129	0.0002575	0.002477		33	253	ABAT,LRRK2,SCN1A,ARRDC3,SELENOP,APBA2,ADAM22,PREX2,ASTN1,ATP1A3,ANKFN1,GAD1,NPAS3,GLRB,NGF,NOVA1,CACNB4,CCND2,PRKN,TNR,RASD2,PENK,HOXB8,HOXD10,UCHL1,ZIC1,DAB1,PCDH15,DPP4,FIGN,LSAMP,MCOLN3,RCAN2
GO: Biological Process	GO:0022403	cell cycle phase		7.301e-06	0.06177	0.0002585	0.002487		22	135	BRIP1,MND1,FANCD2,MEI4,RAD54L,CHTF18,CENPX,AURKA,EHMT2,CDC20,TOP2A,PTTG1,TRIP13,TTK,CKS2,PSMC3IP,PLK1,HSPA2,ESPL1,EME1,FBXO5,RAD51
GO: Biological Process	GO:0006336	DNA replication-independent nucleosome assembly		7.462e-06	0.06314	0.0002627	0.002527		13	54	CENPW,HJURP,H4C9,ASF1B,CENPI,CENPN,CENPX,CENPA,OIP5,CENPM,CENPO,KNL1,CENPU
GO: Biological Process	GO:0090307	mitotic spindle assembly		7.492e-06	0.06339	0.0002627	0.002527		14	62	BIRC5,TPX2,RACGAP1,MYBL2,NEK2,CDC20,AURKB,PLK1,HSPA1A,KIF23,RIPOR2,KIF4A,KIF11,KIFC1
GO: Biological Process	GO:0033002	muscle cell proliferation		7.514e-06	0.06358	0.0002627	0.002527		36	288	MDM2,FGF9,FOXC2,APOD,PDGFD,MSTN,PDCD4,DIPK2A,CCN4,GJA1,PPARGC1A,NOTCH3,CCN3,TBX2,TBX5,NPR3,CAV1,CCNB1,GSTP1,ORC1,TGFBR3,TGM2,CDK1,PDE1A,PIK3R1,CNN1,IGF1,IGFBP3,MYOCD,PRKG1,IL6R,PTGS2,KCNK2,HBEGF,EDNRA,EGFR
GO: Biological Process	GO:0030326	embryonic limb morphogenesis		8.16e-06	0.06905	0.000283	0.002722		23	146	FBN2,FGF9,PRRX2,SFRP2,DKK1,GJA1,TBX2,TBX5,TFAP2A,HOXA13,HOXC10,HOXC11,HOXD10,HOXD11,PITX1,PITX2,HAND2,CYP26B1,OSR2,OSR1,FREM2,RARB,AFF3
GO: Biological Process	GO:0035113	embryonic appendage morphogenesis		8.16e-06	0.06905	0.000283	0.002722		23	146	FBN2,FGF9,PRRX2,SFRP2,DKK1,GJA1,TBX2,TBX5,TFAP2A,HOXA13,HOXC10,HOXC11,HOXD10,HOXD11,PITX1,PITX2,HAND2,CYP26B1,OSR2,OSR1,FREM2,RARB,AFF3
GO: Biological Process	GO:0030155	regulation of cell adhesion		8.677e-06	0.07342	0.0002997	0.002883		74	777	ABAT,FSTL3,ACVRL1,MDK,ZNF608,GPNMB,MAD2L2,MMP12,FOXF1,FOXC2,SFRP1,SFRP2,RGCC,APOD,ADAM22,PDPN,ARHGDIA,SPINT2,TENM3,PLPP3,CD274,PDE5A,PAG1,ADAM19,LRRC32,IL20RB,SMOC2,VSIR,FGL2,BLM,BMI1,PNP,CAV1,TGFB1,TGM2,CORO1A,CD74,TNR,TNXB,PCSK5,HLA-DPB1,ENPP2,WNT4,VIT,JAM2,SERPINE2,PIK3R1,APBB1IP,COL8A1,EGFL6,IGF1,IGFBP2,SOCS5,PRKG1,PRLR,IL6R,IL6ST,RIPOR2,DAB1,ITGA4,ITGB2,PTPRG,KIF14,RAC3,CASS4,DPP4,ECM2,LAMA4,EDIL3,LEP,LGALS9,PLXNC1,FLOT1,EPHA3
GO: Biological Process	GO:0019233	sensory perception of pain		9.163e-06	0.07753	0.0003152	0.003032		23	147	F2R,FABP5,SCN1A,SCN9A,MME,BDKRB1,NGF,CCN3,GRIN2B,P2RX7,P2RY1,TLR4,PENK,HOXB8,UCHL1,RETREG1,CTSS,LXN,PTGS1,PTGS2,DLG2,ANO1,EDNRA
GO: Biological Process	GO:0034724	DNA replication-independent nucleosome organization		9.268e-06	0.07841	0.0003152	0.003032		13	55	CENPW,HJURP,H4C9,ASF1B,CENPI,CENPN,CENPX,CENPA,OIP5,CENPM,CENPO,KNL1,CENPU
GO: Biological Process	GO:0098764	meiosis I cell cycle phase		9.275e-06	0.07847	0.0003152	0.003032		21	127	BRIP1,MND1,FANCD2,MEI4,RAD54L,CHTF18,CENPX,AURKA,EHMT2,TOP2A,PTTG1,TRIP13,TTK,CKS2,PSMC3IP,PLK1,HSPA2,ESPL1,EME1,FBXO5,RAD51
GO: Biological Process	GO:0098762	meiotic cell cycle phase		9.275e-06	0.07847	0.0003152	0.003032		21	127	BRIP1,MND1,FANCD2,MEI4,RAD54L,CHTF18,CENPX,AURKA,EHMT2,TOP2A,PTTG1,TRIP13,TTK,CKS2,PSMC3IP,PLK1,HSPA2,ESPL1,EME1,FBXO5,RAD51
GO: Biological Process	GO:0051098	regulation of binding		9.47e-06	0.08013	0.0003205	0.003084		48	437	MAP2,HJURP,LRRK2,CARD16,DACT1,MAD2L2,DKK1,SMO,CDCA5,SOX11,BDNF,BLM,AURKA,NEK2,NGF,CAV1,RUNX1T1,TGFB1,GREM2,TGFBR3,P2RY1,TLR4,PRKN,AGRN,AURKB,HMGB2,PHLDA2,EBF2,CLIC2,PITX2,PLK1,HAND2,ID3,IGF1,CSNK2B,MYOCD,RIPOR2,ITGA4,DDX11,CDT1,CDON,DVL1,E2F1,STMN1,GMNN,LGALS9,ARHGAP28,FLOT1
GO: Biological Process	GO:0032270	positive regulation of cellular protein metabolic process		9.591e-06	0.08115	0.0003233	0.00311		143	1774	RPS9,ACTA2,LRRK2,ACVR2A,ACVRL1,MDM2,EZH2,F2R,F2RL1,ADCY1,SEMA3A,DACT1,ADRA2A,SH3RF2,WNT16,MIF,MAP3K10,FGF9,FGF13,FGFR3,GPNMB,ARRDC3,MAD2L2,FLT1,SFRP2,DBF4B,RGCC,SAMD5,STIL,DKK1,PLPP3,PDGFD,TPX2,UHRF1,PDE5A,CLSPN,GAP43,CENPX,MSTN,BDKRB1,GFRA1,BDNF,VSIR,AURKA,BMI1,PPARGC1A,BRCA1,RBMS3,SPHK1,SUV39H1,NGF,UBE2S,C3,BMPER,PSRC1,ADRM1,UBE2C,CASP1,CASP10,TMEM119,GRIN2B,CAV1,CCNB1,CCND2,TGFA,TGFB1,THBS4,P2RX7,P2RY1,SH3D19,TLR3,TLR4,CD40,CD74,PRKN,CLEC3B,CDK1,CDC6,CDC20,CDH2,AGRN,EDA2R,RASD2,CENPE,ENPP2,CTSC,CHI3L1,TTK,CASC2,CKS1B,CKS2,UBE2D1,NRXN1,PIK3R1,PLK1,HSPA1A,HSPA2,IQGAP3,CNTN1,HAND2,EZR,WNT7B,ACVR1C,NCOR2,IGF1,IGFBP3,CSNK2B,SOCS5,FAM20A,MAP2K6,PRLR,IL6R,IL6ST,RNF144B,IL11,INHBA,RASSF2,DAB1,DAPK1,ITGA1,NCAPG2,PTGS2,LRP8,CDCA2,TELO2,ACKR3,KIF14,AURKAIP1,KIT,CDON,CASS4,RARRES2,HBEGF,DVL1,LEP,EDNRA,LGALS9,CEMIP,LMNB1,EGFR,FANCI,FLOT1,RSPO1
GO: Biological Process	GO:0000279	M phase		1.051e-05	0.08893	0.0003529	0.003395		21	128	BRIP1,MND1,FANCD2,MEI4,RAD54L,CHTF18,CENPX,AURKA,EHMT2,CDC20,TOP2A,PTTG1,TRIP13,CKS2,PSMC3IP,PLK1,HSPA2,ESPL1,EME1,FBXO5,RAD51
GO: Biological Process	GO:0007507	heart development		1.056e-05	0.08931	0.000353	0.003396		68	700	ERG,ACTC1,ACVRL1,MDM2,ADM,ACAN,WNT16,FGF9,BICC1,FOXF1,FOXC2,SEMA3C,SFRP2,ANK2,SGCD,STIL,MBD3,PDPN,DKK1,SLIT3,SMO,SOX11,ADAM19,PDCD4,DIPK2A,PRDM1,CCN4,GJA1,PDLIM3,STRA6,TBX2,TBX5,TFAP2A,CCNB1,TGFB1,TGFBR3,OXTR,PAX3,CDK1,ALPK2,PCSK5,PDLIM7,TTN,HOXA13,PITX2,HAND2,COL11A1,ID3,CPE,CRIP1,NCOR2,FOXP4,IGF1,OSR1,MYOCD,PRKG1,HDAC9,ITGA4,FREM2,KCNK2,RARB,DVL1,RGS4,EDNRA,EGFR,ROBO2,LTBP1,EPHA3
GO: Biological Process	GO:0031055	chromatin remodeling at centromere		1.1e-05	0.0931	0.0003652	0.003514		12	48	CENPW,HJURP,H4C9,CENPI,CENPN,CENPX,CENPA,OIP5,CENPM,CENPO,KNL1,CENPU
GO: Biological Process	GO:0098706	iron ion import across cell outer membrane		1.101e-05	0.09313	0.0003652	0.003514		4	4	STEAP1,STEAP2,STEAP4,STEAP3
GO: Biological Process	GO:0007611	learning or memory		1.129e-05	0.09554	0.0003732	0.00359		38	317	MDK,ADCY1,ATP8A1,SCN2A,FEN1,FGF13,MME,AFF2,SLC8A2,DKK1,PDE5A,ATP1A3,BRSK1,BDNF,EHMT2,NGF,AP1S2,STRA6,NRGN,GRIN2B,TAFA2,CCND2,OXTR,PRKN,TNR,SERPINF1,NRXN1,CYP7B1,IGF1,BRINP1,PTGS1,PTGS2,BTG2,KCNK2,KIT,FOXP2,EGFR,RCAN2
GO: Biological Process	GO:0009611	response to wounding		1.148e-05	0.09713	0.0003779	0.003636		72	756	ABAT,ACTA2,MCAM,ACVRL1,MDK,EZH2,F2R,F2RL1,F2RL2,F8,TNFRSF12A,ADM,ADRA2A,MIF,FGFR3,MMP12,FOXF1,PEAR1,FOXC2,PROCR,APOD,ENPP4,SLC1A2,SLC1A3,PDPN,PLPP3,GAP43,GATA2,SMOC2,MSTN,XYLT1,IGSF10,AURKA,NEFH,CCN4,GJA1,SULF2,TSPO,SERPING1,C3,CCN3,CAV1,TFPI,CCNB1,TGFB1,P2RX7,P2RY1,TLR4,CD40,SERPINB2,CDK1,TNR,WNT4,SERPINE2,PIK3R1,PLCG2,HSPB1,ID3,PPL,IGF1,CSRP1,PRKG1,PROS1,INHBA,DCN,KCNK2,MAFK,TFPI2,HBEGF,MUC16,EYS,EGFR
GO: Biological Process	GO:0045132	meiotic chromosome segregation		1.201e-05	0.1016	0.0003937	0.003788		18	100	BRIP1,SGO1,FANCD2,MEI4,CENPX,EHMT2,BUB1,BUB1B,NCAPH,TOP2A,PTTG1,NCAPH2,TRIP13,TTK,PLK1,ESPL1,EME1,NUF2
GO: Biological Process	GO:0033674	positive regulation of kinase activity		1.319e-05	0.1116	0.0004309	0.004145		64	651	LRRK2,EZH2,F2R,ADCY1,ADRA2A,MIF,MAP3K10,FGF13,FGFR3,GPNMB,FLT1,DBF4B,RGCC,SAMD5,STIL,DKK1,PDGFD,TPX2,PDE5A,CLSPN,GAP43,BDKRB1,BDNF,NGF,PSRC1,CCNB1,CCND2,TGFA,TGFB1,P2RX7,TLR3,TLR4,CD40,CD74,CDK1,CDC6,AGRN,CENPE,CHI3L1,CKS1B,CKS2,NRXN1,IQGAP3,WNT7B,PIFO,IGF1,FAM20A,MAP2K6,PRLR,IL6R,RASSF2,DAB1,ITGA1,NCAPG2,LRP8,TELO2,KIF14,KIT,CASS4,LEP,EDNRA,LGALS9,CEMIP,EGFR
GO: Biological Process	GO:0003205	cardiac chamber development		1.349e-05	0.1141	0.0004366	0.0042		27	193	MDM2,FGF9,FOXF1,FOXC2,SEMA3C,SFRP2,ANK2,SLIT3,SMO,SOX11,PRDM1,STRA6,TBX2,TBX5,TGFB1,TGFBR3,PCSK5,HOXA13,PITX2,HAND2,COL11A1,CPE,MYOCD,KCNK2,RARB,ROBO2,LTBP1
GO: Biological Process	GO:0048736	appendage development		1.352e-05	0.1144	0.0004366	0.0042		28	204	FBN2,FGF9,PRRX2,SEMA3C,SFRP2,DKK1,SOX11,GJA1,TBX2,TBX5,TFAP2A,PCSK5,HOXA13,HOXC10,HOXC11,HOXD10,HOXD11,PITX1,PITX2,HAND2,CYP26B1,OSR2,OSR1,HOTAIR,RSPO4,FREM2,RARB,AFF3
GO: Biological Process	GO:0060173	limb development		1.352e-05	0.1144	0.0004366	0.0042		28	204	FBN2,FGF9,PRRX2,SEMA3C,SFRP2,DKK1,SOX11,GJA1,TBX2,TBX5,TFAP2A,PCSK5,HOXA13,HOXC10,HOXC11,HOXD10,HOXD11,PITX1,PITX2,HAND2,CYP26B1,OSR2,OSR1,HOTAIR,RSPO4,FREM2,RARB,AFF3
GO: Biological Process	GO:0043408	regulation of MAPK cascade		1.41e-05	0.1193	0.0004537	0.004365		79	857	ACTA2,LRRK2,EZH2,F2R,F2RL1,SEMA3A,DACT1,ADRA2A,CAMK2N1,SH3RF2,WNT16,MIF,MAP3K10,FGF9,FGFR3,GPNMB,FOXM1,FLT1,SFRP1,SFRP2,SFRP4,SAMD5,DKK1,PDGFD,PDE5A,LMBRD1,PBK,MSTN,PDCD4,SPHK1,NGF,C3,BMPER,GRIN2B,CAV1,CBS,TGFA,TGFB1,GSTP1,TGFBR3,P2RX7,P2RY1,TLR3,TLR4,CD40,CD74,IRAK3,PRKN,CDK1,CDH2,TNXB,EDA2R,CHI3L1,CASC2,NRXN1,UCHL1,IQGAP3,HAND2,EZR,WNT7B,IGF1,IGFBP3,MAP2K6,IL6R,IL11,INHBA,RASSF2,ITGA1,ACKR3,FAM83D,KIT,CDON,DUSP2,RGS4,LEP,EDNRA,LGALS9,LMNB1,EGFR
GO: Biological Process	GO:1903034	regulation of response to wounding		1.483e-05	0.1254	0.0004751	0.004571		28	205	ABAT,ACTA2,MDK,F2R,F2RL1,TNFRSF12A,ADRA2A,MIF,FOXC2,ENPP4,PDPN,PLPP3,SMOC2,XYLT1,CCN4,GJA1,SERPING1,CAV1,TFPI,TLR4,SERPINB2,TNR,WNT4,SERPINE2,PRKG1,PROS1,HBEGF,MUC16
GO: Biological Process	GO:0032886	regulation of microtubule-based process		1.518e-05	0.1285	0.0004848	0.004664		31	239	KIF18A,MAP2,FGF13,TACC3,STIL,SPAG5,GAS2L1,TPX2,CEP131,PLK4,CENPJ,AURKA,NEFH,NEK2,BRCA1,PSRC1,STMN2,CAV1,CCNF,SKA1,AGRN,PLK1,HSPA1A,POC1A,FSD1,RIPOR2,KIF11,STMN1,RASSF7,SKA3,EPHA3
GO: Biological Process	GO:0007568	aging		1.564e-05	0.1324	0.0004976	0.004787		41	358	ABAT,LRRK2,ADM,WNT16,MIF,MME,RAD54L,FOXM1,APOD,SLC1A2,MBD3,DKK1,PDCD4,PPARGC1A,SUV39H1,TSPO,SERPING1,TBX2,CAV1,TGFB1,P2RY1,H2AX,CDK1,AURKB,CTSC,SERPINF1,PENK,TYMS,COL4A2,IGFBP2,PRELP,HDAC9,ROMO1,DCN,ITGB2,PTGS2,BCL2L12,FBXO5,KRT14,LEP,LINC-PINT
GO: Biological Process	GO:0006302	double-strand break repair		1.587e-05	0.1343	0.0005029	0.004838		32	251	BRIP1,MCM2,MCM3,MCM5,MCM7,H4C9,CDC45,FEN1,MAD2L2,RAD54L,FOXM1,GINS4,RAD51AP1,GINS2,POLQ,CDCA5,MCM8,RTEL1,BLM,BRCA1,TIMELESS,H2AX,TRIP13,SLX1B,RECQL4,EME1,PAXX,DDX11,RAD51,REV3L,FIGN,LIG1
GO: Biological Process	GO:0090092	regulation of transmembrane receptor protein serine/threonine kinase signaling pathway		1.642e-05	0.1389	0.0005184	0.004987		33	263	FSTL3,ACVR2A,ACVRL1,DACT1,FBN2,FGF9,FST,SFRP1,SFRP2,SFRP4,DKK1,PRDM16,SOX11,PEG10,MSTN,VSIR,SULF1,BMPER,LDLRAD4,CCN3,CAV1,TGFB1,GREM2,TGFBR3,TTK,HOXA13,HSPA1A,CSNK2B,MYOCD,INHBA,DLX1,LGALS9,LTBP1
GO: Biological Process	GO:0044774	mitotic DNA integrity checkpoint		1.678e-05	0.1419	0.0005276	0.005076		19	112	MDM2,RGCC,GTSE1,BRSK1,CLSPN,BLM,AURKA,IER3,CCNB1,CCNG1,ORC1,CDK1,CDC6,CDC25C,TOP2A,EME1,BTG2,E2F1,E2F8
GO: Biological Process	GO:2001251	negative regulation of chromosome organization		1.693e-05	0.1432	0.0005285	0.005084		24	163	MCM2,NDC80,MAD2L2,BIRC5,RTEL1,BRCA1,BUB1,BUB1B,H1-10,CCNB1,CDC20,TOP2A,AURKB,PTTG1,CENPE,CENPF,TRIP13,TTK,SLX1B,RECQL4,PLK1,ESPL1,FBXO5,CDT1
GO: Biological Process	GO:0061041	regulation of wound healing		1.693e-05	0.1432	0.0005285	0.005084		24	163	ABAT,ACTA2,F2R,F2RL1,TNFRSF12A,ADRA2A,FOXC2,ENPP4,PDPN,PLPP3,SMOC2,CCN4,GJA1,SERPING1,CAV1,TFPI,TLR4,SERPINB2,WNT4,SERPINE2,PRKG1,PROS1,HBEGF,MUC16
GO: Biological Process	GO:0001101	response to acid chemical		1.817e-05	0.1538	0.0005653	0.005438		43	385	ABCA1,SFRP1,SLC1A2,SLC1A3,DKK1,PDGFD,AKR1C3,SESN1,BDNF,GJA1,PPARGC1A,GLRB,NGF,CBS,CCNB1,GSTP1,TGFBR3,COL18A1,TLR4,PRKN,CDKN2D,PDK4,SERPINF1,ABCB4,TYMS,COL4A1,CYP26B1,WNT7B,ID3,IGFBP2,IGFBP7,OSR1,BRINP1,PTGFR,PTGS2,OVCA2,PID1,KRT8,RARB,E2F1,LEP,EGFR,EPHA3
GO: Biological Process	GO:0060429	epithelium development		1.847e-05	0.1563	0.0005726	0.005508		122	1483	APCDD1,ACTA2,ACVRL1,MDK,EZH2,F2RL1,SEMA3A,ADM,DACT1,FASN,MGP,WNT16,FGFR3,MMP12,FST,FOXF1,FOXC2,SEMA3C,FLT1,SFRP1,SFRP2,SFRP4,STIL,SIM1,PDPN,SPINT2,DKK1,NR5A2,AKR1C3,SMO,BRSK1,PLK4,SOX11,EXPH5,BDNF,PRDM1,BMI1,GJA1,SULF1,TIMELESS,BMPER,TAGLN,STRA6,TBX2,TBX5,CA9,TCF21,ADRM1,ROR1,CAV1,TFAP2A,TFAP2C,TGFB1,RSPO3,TGFBR3,TGM2,COL18A1,HHIP,THRB,PAX3,CDK1,CDH2,CES1,SH3BP1,WNT4,TTN,PGR,TYMS,HOXA13,SERPINE2,HOXD11,PITX2,UGCG,CYP7B1,NTN1,ADAMTSL4,IQGAP3,HAND2,VDR,COL4A1,EZR,COL4A4,CYP26B1,WNT7B,ID3,SLC40A1,PPL,NCOR2,FOXP4,IGF1,CSNK2B,OSR1,CTSK,PRLR,IPMK,RIPOR2,INHBA,IRF6,ITGA4,PTGS1,PTGS2,FREM2,PCDH15,KRT7,KRT8,KRT14,RARB,KRT18,FOXP2,KRT19,KRT34,HBEGF,KRT81,DVL1,SAPCD2,E2F8,EDNRA,EGFR,LINC-PINT,ROBO2,MCOLN3,MAF
GO: Biological Process	GO:0045597	positive regulation of cell differentiation		1.922e-05	0.1626	0.0005921	0.005697		101	1177	ACVR2A,ACVRL1,MDK,EZH2,TNFRSF12A,SEMA3A,ADM,DACT1,FBN2,MIF,FGFR3,MME,SEMA3C,FLT1,SFRP1,SFRP2,SFRP4,RGCC,MSR1,PDPN,ARHGDIA,DKK1,TENM3,ASPA,PDE5A,SMO,PRDM16,SOX11,GATA2,BDNF,VSIR,PRDM1,AURKA,BMI1,CCN4,NFATC2,SPHK1,TSPO,NGF,GPC2,PNP,TBX5,GPC1,STMN2,TMEM119,TGFB1,C21orf91,THRB,CD74,PRKN,CDH2,PDE3A,PDLIM7,ENPP2,SERPINF1,HMGB2,WNT4,SERPINE2,HOXD11,PIK3R1,ASPM,NTN1,CMKLR1,HSPA1A,HSPB1,CNTN1,VDR,CYP26B1,WNT7B,TMEM106B,IGF1,IGFBP3,ISG15,SOCS5,MYOCD,IL6R,IL6ST,RIPOR2,INHBA,DAB1,TUBB2B,BRINP1,PTGS2,LRP8,FBXO5,DLX1,DLX2,KIT,RAC3,CDON,CASS4,RARB,RARRES2,DVL1,E2F1,LEP,LGALS9,PLXNC1,ROBO2,FLOT1,EPHA3
GO: Biological Process	GO:0007127	meiosis I		1.939e-05	0.164	0.0005921	0.005697		20	123	BRIP1,MND1,FANCD2,MEI4,RAD54L,CHTF18,CENPX,AURKA,EHMT2,TOP2A,PTTG1,TRIP13,CKS2,PSMC3IP,PLK1,HSPA2,ESPL1,EME1,FBXO5,RAD51
GO: Biological Process	GO:0051326	telophase		1.939e-05	0.164	0.0005921	0.005697		20	123	BRIP1,MND1,FANCD2,MEI4,RAD54L,CHTF18,CENPX,AURKA,EHMT2,TOP2A,PTTG1,TRIP13,CKS2,PSMC3IP,PLK1,HSPA2,ESPL1,EME1,FBXO5,RAD51
GO: Biological Process	GO:0007134	meiotic telophase I		1.939e-05	0.164	0.0005921	0.005697		20	123	BRIP1,MND1,FANCD2,MEI4,RAD54L,CHTF18,CENPX,AURKA,EHMT2,TOP2A,PTTG1,TRIP13,CKS2,PSMC3IP,PLK1,HSPA2,ESPL1,EME1,FBXO5,RAD51
GO: Biological Process	GO:0007613	memory		1.993e-05	0.1687	0.0006067	0.005837		23	154	MDK,ADCY1,SCN2A,FEN1,FGF13,SLC8A2,PDE5A,ATP1A3,BDNF,EHMT2,NGF,GRIN2B,TAFA2,CCND2,OXTR,SERPINF1,CYP7B1,IGF1,BRINP1,PTGS1,PTGS2,KCNK2,RCAN2
GO: Biological Process	GO:0061640	cytoskeleton-dependent cytokinesis		2.097e-05	0.1774	0.0006358	0.006117		18	104	NUSAP1,BIRC5,RACGAP1,AURKB,DCDC1,CENPA,ANLN,PLK1,KIF23,ESPL1,INCENP,NOX5,KIF4A,CDT1,STMN1,CEP55,KIF20A,SNX18
GO: Biological Process	GO:0010971	positive regulation of G2/M transition of mitotic cell cycle		2.118e-05	0.1792	0.0006401	0.006158		9	29	DBF4B,DTL,CCNB1,CDK1,CDC25A,CDC25C,HSPA2,FBXO5,LMNB1
GO: Biological Process	GO:0045165	cell fate commitment		2.134e-05	0.1805	0.0006424	0.006181		38	326	EYA2,WNT16,FGF13,FGFR3,FOXC2,SFRP1,SFRP2,PDPN,DKK1,SMO,GAP43,GATA2,PRDM1,EHMT2,NOTCH3,TBX2,TBX5,TBX15,TEAD4,TFAP2A,TFAP2C,TGFB1,PAX3,WNT4,EBF2,HOXA13,HOXC10,HOXC11,HOXD10,HOXD11,PITX1,CYP26B1,WNT7B,ZNF521,DLX1,DLX2,CDON,ROBO2
GO: Biological Process	GO:0043269	regulation of ion transport		2.177e-05	0.1842	0.0006531	0.006283		75	812	ABAT,TCIRG1,F2R,ADRA2A,ATP8A1,SCN1A,SCN2A,MIF,SCN9A,FHL1,SFRP4,ANK2,TSPAN13,IRS2,ACSL5,KCNH5,GABRE,HECW1,BDKRB1,STAC,GJA1,PPARGC1A,TSPO,NGF,CACNA1G,CACNB4,CRACR2A,HCN1,GRIN2B,CAV1,TGFB1,CORO1A,P2RX7,P2RY1,PRKN,AGRN,ABCB4,SLC9A3R2,SERPINE2,KCNE4,KCNQ5,NRXN1,CLIC2,KCNK15,PLCG2,HSPA2,CNTN1,VDR,SLC31A2,IGF1,TMEM37,OSR1,PRKG1,PRKG2,MAP2K6,CTSS,NOX5,DAPK1,SLC30A1,PTGS2,KCNA4,KCNB1,KCNG1,KCNJ2,KCNJ6,KCNJ15,KCNQ3,DLG2,KCNS2,RGS4,LEP,EDNRA,CEMIP,SYT15,NETO2
GO: Biological Process	GO:0034501	protein localization to kinetochore		2.197e-05	0.1859	0.0006568	0.006319		7	17	NDC80,CDK1,AURKB,TTK,CDT1,KNL1,HASPIN
GO: Biological Process	GO:0019371	cyclooxygenase pathway		2.273e-05	0.1924	0.0006773	0.006516		6	12	AKR1C3,SPHK1,PTGDS,PTGIS,PTGS1,PTGS2
GO: Biological Process	GO:0003231	cardiac ventricle development		2.334e-05	0.1975	0.0006929	0.006666		22	145	MDM2,FGF9,FOXF1,FOXC2,SEMA3C,SFRP2,SLIT3,SOX11,PRDM1,STRA6,TBX5,TGFB1,TGFBR3,HOXA13,PITX2,HAND2,COL11A1,CPE,MYOCD,KCNK2,ROBO2,LTBP1
GO: Biological Process	GO:0044331	cell-cell adhesion mediated by cadherin		2.554e-05	0.2161	0.0007529	0.007243		11	44	MAD2L2,RGCC,ADAM19,PLEKHA7,CDH2,CDH7,CDH8,CDH10,CDH18,CDHR3,FLOT1
GO: Biological Process	GO:0030501	positive regulation of bone mineralization		2.554e-05	0.2161	0.0007529	0.007243		11	44	ACVR2A,FBN2,FGFR3,TMEM119,TFAP2A,TGFB1,P2RX7,WNT4,OSR2,ISG15,OSR1
GO: Biological Process	GO:0060537	muscle tissue development		2.76e-05	0.2336	0.0008109	0.007802		51	494	ACTC1,EYA2,FGF9,FOXC2,SEMA3C,SGCD,DKK1,SMO,SOX11,MSTN,BDNF,DIPK2A,CCN4,GJA1,PPARGC1A,PDLIM3,STRA6,TBX2,TBX5,GPC1,TCF21,CAV1,CCNB1,TGFB1,TGFBR3,PAX3,CDK1,ALPK2,CENPF,NR4A1,TTN,HOXD10,PITX1,PITX2,COL11A1,CYP26B1,IGF1,CSRP1,OSR1,MYOCD,PRKG1,HDAC9,RIPOR2,DCN,BTG2,KCNK2,CDON,RARB,FOXP2,RGS4,FLOT1
GO: Biological Process	GO:0016321	female meiosis chromosome segregation		2.838e-05	0.2401	0.0008308	0.007993		5	8	NCAPH,TOP2A,NCAPH2,TTK,PLK1
GO: Biological Process	GO:0051960	regulation of nervous system development		2.908e-05	0.246	0.0008483	0.008161		94	1088	MAP2,LRRK2,MDK,MDM2,EZH2,CSMD3,TNFRSF12A,SEMA3A,MIF,FGF13,FGFR3,MME,SEMA3C,SFRP1,SFRP2,BHLHE40,ARHGDIA,DKK1,TENM3,ASPA,MYLIP,HES4,SMO,BRSK1,PHACTR1,SOX11,HECW1,GAP43,GATA2,CLSTN2,BDNF,XYLT1,IGSF10,NEFM,SPHK1,TSPO,NGF,GPC2,SDK1,NOTCH3,STMN2,CAV1,TFAP2A,TGFB1,C21orf91,THRB,OXTR,LZTS1,PRKN,CDK1,CDC20,TNR,CDH2,AGRN,ARHGAP33,ENPP2,CTSC,SERPINF1,HMGB2,SERPINE2,LRFN4,NRXN1,ASPM,NTN1,HSPB1,CNTN1,WNT7B,ID3,CPE,TMEM106B,IGF1,SLITRK5,DNM3,IL6ST,DAB1,TUBB2B,BRINP1,PRAG1,LRP8,PTPRG,KIF14,DLX1,DLX2,KIT,RAC3,CDON,AMIGO2,RARB,DVL1,E2F1,SEMA3D,PLXNC1,ROBO2,EPHA3
GO: Biological Process	GO:0002009	morphogenesis of an epithelium		2.932e-05	0.248	0.0008524	0.0082		62	641	ACVRL1,MDK,SEMA3A,ADM,DACT1,MGP,WNT16,FGFR3,MMP12,FST,FOXF1,FOXC2,SEMA3C,FLT1,SFRP1,SFRP2,STIL,PDPN,SPINT2,DKK1,SMO,BRSK1,SOX11,GJA1,SULF1,TIMELESS,TBX2,TBX5,CA9,TCF21,ROR1,TFAP2A,TFAP2C,TGFB1,RSPO3,TGM2,HHIP,PAX3,SH3BP1,WNT4,PGR,HOXA13,HOXD11,PITX2,CYP7B1,NTN1,HAND2,VDR,COL4A1,EZR,WNT7B,IGF1,CSNK2B,OSR1,IPMK,FREM2,PCDH15,HBEGF,DVL1,SAPCD2,EDNRA,EGFR
GO: Biological Process	GO:0001974	blood vessel remodeling		3.053e-05	0.2583	0.0008847	0.008511		13	61	ERG,ACVRL1,MDM2,FOXC2,SEMA3C,GJA1,CBS,TGFB1,RSPO3,TGFBR3,TGM2,IGF1,ITGA4
GO: Biological Process	GO:0022412	cellular process involved in reproduction in multicellular organism		3.114e-05	0.2635	0.0008992	0.008651		45	419	KIF18A,BRIP1,SPEF2,MDK,FANCA,MEI4,FANCG,TDRD6,SFRP1,PLPP3,CHTF18,SLIT3,PDE5A,CEP131,PRDM1,AURKA,EHMT2,ADRM1,TMEM119,NCAPH,CCNB1,TGFB1,DDIAS,TOP2A,PDE3A,HMGB2,NCAPH2,WNT4,TRIP13,TTK,ASPM,PLK1,HSPA2,CYP26B1,NECTIN3,IGF1,INHBA,NOX5,PAQR5,FBXO5,PTX3,KIT,KNL1,ROBO2,RSPO1
GO: Biological Process	GO:0110151	positive regulation of biomineralization		3.239e-05	0.2741	0.0009268	0.008917		12	53	ACVR2A,FBN2,FGFR3,TMEM119,TFAP2A,TGFB1,P2RX7,WNT4,OSR2,ISG15,OSR1,FBXO5
GO: Biological Process	GO:0070169	positive regulation of biomineral tissue development		3.239e-05	0.2741	0.0009268	0.008917		12	53	ACVR2A,FBN2,FGFR3,TMEM119,TFAP2A,TGFB1,P2RX7,WNT4,OSR2,ISG15,OSR1,FBXO5
GO: Biological Process	GO:0010038	response to metal ion		3.242e-05	0.2743	0.0009268	0.008917		44	407	ABAT,CYBRD1,FSTL3,LRRK2,TCIRG1,MDM2,ADCY1,MT1E,MT1F,MT1M,MT1X,MT2A,AKR1C3,ATP5F1D,PPARGC1A,TSPO,RASA4B,CACNA1G,HCN1,CAV1,TFAP2A,TNFRSF11B,CCNB1,P2RX7,PRKN,CDK1,CPNE8,SERPINF1,PENK,TTN,NRXN1,PLCG2,SLC40A1,CRIP1,IGFBP2,SLC30A1,PTGS2,PCDH15,DLG2,KIT,KRT14,DTYMK,SYT15,EGFR
GO: Biological Process	GO:0000902	cell morphogenesis		3.367e-05	0.2848	0.0009591	0.009227		100	1179	RHOJ,MAP2,LRRK2,MDK,NRN1,ADCY1,TNFRSF12A,SEMA3A,DACT1,TUBB3,FGF13,FGFR3,SEMA3C,SFRP1,GAS7,SLC1A3,PREX2,PDPN,ARHGDIA,SPINT2,DKK1,SLIT3,SMO,IRS2,BRSK1,PHACTR1,HECW1,GAP43,SPTB,EPB41L3,GFRA1,BDNF,NEFM,AURKA,NEFH,GJA1,MYPN,NGF,GPC1,ARHGEF28,RHOQ,COL18A1,CORO1A,THBS4,P2RX7,P2RY1,LZTS1,SH3D19,PRKN,TNR,CDH2,AGRN,CDH7,CDH8,CDH10,DCLK1,ARHGAP33,CDH18,PDLIM7,ENPP2,CDHR3,VIT,HOXA13,NRXN1,PIK3R1,UCHL1,NTN1,VDR,EZR,COL4A4,COL7A1,WNT7B,TMEM106B,SLITRK5,DNM3,RIPOR2,DPYSL5,DAB1,TUBB2B,ITGA1,PALMD,ITGA4,PRAG1,ITGB2,LRP8,PCDH15,KIF14,KIT,RAC3,CASS4,KRT8,DVL1,STMN1,ATL1,SEMA3D,EGFR,PLXNC1,ROBO2,FLOT1,EPHA3
GO: Biological Process	GO:0022616	DNA strand elongation		3.425e-05	0.2898	0.0009726	0.009357		8	24	MCM3,MCM7,GINS4,GINS2,GINS3,POLE,RFC4,LIG1
GO: Biological Process	GO:0033044	regulation of chromosome organization		3.709e-05	0.3138	0.001045	0.01005		42	384	LRRK2,MCM2,CDC45,NDC80,FEN1,MKI67,MAD2L2,TACC3,BIRC5,CDCA5,RTEL1,GATA2,PPARGC1A,NEK2,BRCA1,EHMT2,SUV39H1,BUB1,BUB1B,H1-10,TCF21,CCNB1,TGFB1,CDC6,CDC20,TOP2A,AURKB,PTTG1,CENPE,CENPF,TRIP13,TTK,SLX1B,RECQL4,PLK1,MYOCD,ESPL1,HOTAIR,DLGAP5,DDX11,FBXO5,CDT1
GO: Biological Process	GO:0044848	biological phase		3.713e-05	0.3142	0.001045	0.01005		23	160	BRIP1,MND1,FANCD2,MEI4,RAD54L,CHTF18,CENPX,AURKA,EHMT2,CDC20,TOP2A,PTTG1,TRIP13,TTK,CKS2,PSMC3IP,PLK1,HSPA2,ESPL1,EME1,PTGS2,FBXO5,RAD51
GO: Biological Process	GO:0043085	positive regulation of catalytic activity		3.718e-05	0.3146	0.001045	0.01005		129	1611	LRRK2,EZH2,F2R,F2RL1,F2RL2,ADCY1,ADRA2A,MIF,MAP3K10,FGF13,FGFR3,ALDH1A1,GPNMB,ARRDC3,SIPA1L2,MMP17,ARAP2,FLT1,SFRP1,SFRP2,DBF4B,RGCC,RAB11FIP2,SAMD5,DEPDC1,STIL,PREX2,ARHGDIA,DKK1,CHTF18,PDGFD,TPX2,RACGAP1,UHRF1,PDE5A,CLSPN,DEPDC1B,GAP43,BDKRB1,BDNF,VSIR,BMI1,NEK2,NGF,UBE2S,RASA4B,PSRC1,NPR3,ADRM1,UBE2C,CASP1,CASP10,GRIN2B,CAV1,NCAPH,CCNB1,CCND2,TGFA,TGFB1,TBC1D8,TGM2,P2RX7,P2RY1,TLR3,TLR4,CD40,CD74,CDK1,CDC6,CDC20,AGRN,ARHGAP33,AURKB,CENPE,CTSC,SH3BP1,HMGB2,WNT4,CHI3L1,CHN2,CASC2,CKS1B,CKS2,NRXN1,ARHGAP29,CMKLR1,PLK1,HSPA1A,HSPA2,IQGAP3,HSPB2,VDR,WNT7B,PIFO,ACVR1C,IGF1,IGFBP3,FAM20A,MAP2K6,PRLR,IL6R,RASSF2,DAB1,DAPK1,ITGA1,ARHGAP11A,ITGB2,NCAPG2,B3GAT3,LRP8,DDX11,TELO2,KIF14,KIT,ARHGAP11B,CASS4,ANO1,RFC2,RFC4,RGS4,LEP,RGS16,EDNRA,LGALS9,CEMIP,EGFR,LPAR6,SNX18,ARHGAP28
GO: Biological Process	GO:0061138	morphogenesis of a branching epithelium		3.753e-05	0.3175	0.001049	0.01009		29	227	MDK,SEMA3A,ADM,MGP,FOXF1,FOXC2,SEMA3C,FLT1,SFRP1,SFRP2,SPINT2,SMO,SULF1,TIMELESS,TCF21,TFAP2C,TGFB1,RSPO3,TGM2,HHIP,WNT4,PGR,HOXA13,HOXD11,PITX2,VDR,COL4A1,IGF1,EDNRA
GO: Biological Process	GO:0009967	positive regulation of signal transduction		3.769e-05	0.3189	0.001049	0.01009		143	1823	ABAT,MAOA,TP53INP1,ACTA2,LRRK2,CARD16,ACVR2A,ACVRL1,EZH2,WLS,F2R,F2RL1,F2RL2,TRIM22,FABP5,TNFRSF12A,SEMA3A,DACT1,ADRA2A,SH3RF2,WNT16,MIF,MAP3K10,FGF9,FGFR3,GPNMB,MMP12,PRRX2,FLT1,SFRP1,SFRP2,SFRP4,SAMD5,SIVA1,SORBS1,SLC12A1,DKK1,PDGFD,AKR1C3,PDE5A,SMO,IRS2,DEPDC1B,DKK2,SOX11,PAG1,CENPJ,SMOC2,MSTN,PDCD4,BDNF,VSIR,CCN4,GJA1,SULF2,BST2,SPHK1,SULF1,BUB1,NGF,C3,MLLT11,BMPER,STRA6,CCN3,ADRM1,ROR1,CASP1,CASP10,CAV1,TGFA,TGFB1,RSPO3,TGFBR3,TGM2,GUCY1A2,P2RX7,P2RY1,TLR3,TLR4,CD40,APOL3,CD74,PRKN,CDK1,CDH2,EDA2R,RASD2,PCSK5,CTSC,KLF14,CHI3L1,CHN2,TTK,NRXN1,PIK3R1,ASPM,HSPA1A,IQGAP3,HAND2,LMCD1,WNT7B,G0S2,IGF1,IGFBP3,CSNK2B,MYOCD,LSM14A,MAP2K6,PRLR,IL6R,IL6ST,IL11,INHBA,RASSF2,RSPO4,ITGA1,DCN,PRAG1,PTGIS,LURAP1L,CREBRF,TELO2,ACKR3,KIT,CDON,HBEGF,DVL1,E2F1,RGS4,LEP,EDNRA,LGALS9,EEF1D,LMNB1,EGFR,NETO2,LPAR6,STEAP3,ROBO2,MRAP2,FLOT1,RSPO1
GO: Biological Process	GO:0090596	sensory organ morphogenesis		3.769e-05	0.3189	0.001049	0.01009		36	310	FBN2,WNT16,FGF9,FGFR3,PRRX2,FLT1,LRIG3,TENM3,SOX11,GATA2,BDNF,PRDM1,STRA6,SDK1,TBX2,HCN1,TFAP2A,THRB,PITX2,NTN1,COL8A1,COL8A2,SDK2,COL11A1,CYP26B1,OSR2,NECTIN3,ZIC1,OSR1,RIPOR2,PCDH15,MAFB,CDON,RARB,DVL1,RP1
GO: Biological Process	GO:0032870	cellular response to hormone stimulus		3.906e-05	0.3305	0.001084	0.01042		69	743	KIF18A,BRIP1,TCIRG1,MDM2,ADCY1,SOCS7,ADRA2A,PGRMC2,FBXO32,FOXC2,SFRP1,SORBS1,GAS2L1,SLIT3,NR5A2,AKR1C3,IRS2,ATP1A3,LMBRD1,RAB8B,MSTN,BDNF,GJA1,PPARGC1A,BRCA1,BAIAP2L1,MGARP,TCF21,ADRM1,CAV1,TFPI,TGFB1,GSTP1,RHOQ,THRB,OXTR,H2AZ1,CDC6,AGRN,PDK4,SERPINF1,CGB3,NR4A1,PGR,PIK3R1,UGCG,CYP7B1,VDR,NCOR2,IGF1,IGFBP2,IGFBP7,CSNK2B,CTSS,PRLR,HDAC9,INHBA,PTGFR,CREBRF,LYPD1,KIT,PID1,RARB,RARRES2,LEP,EGFR,ROBO2,RXFP1,EPHA3
GO: Biological Process	GO:0030282	bone mineralization		3.94e-05	0.3334	0.001089	0.01048		20	129	ACVR2A,FBN2,MGP,FGFR3,GPNMB,GJA1,SUV39H1,TMEM119,TFAP2A,TGFB1,P2RX7,CLEC3B,RFLNA,WNT4,OSR2,IGF1,ISG15,OSR1,PTGS2,LEP
GO: Biological Process	GO:0051988	regulation of attachment of spindle microtubules to kinetochore		4.019e-05	0.34	0.001108	0.01066		6	13	KNSTRN,SPAG5,RACGAP1,NEK2,CCNB1,CENPE
GO: Biological Process	GO:0070661	leukocyte proliferation		4.067e-05	0.3441	0.001117	0.01075		39	348	TCIRG1,CD320,F2RL1,MIF,GPNMB,CD274,PDE5A,IRS2,SOX11,LRRC32,IL20RB,VSIR,PRDM1,BLM,BMI1,GJA1,NFATC2,BST2,PNP,NPR3,TGFB1,GSTP1,CORO1A,P2RX7,TLR4,CD40,CD74,HLA-DPB1,WNT4,IGF1,IGFBP2,CTPS1,IL6R,IL6ST,RIPOR2,ITGB2,KIT,LEP,LGALS9
GO: Biological Process	GO:2000241	regulation of reproductive process		4.11e-05	0.3477	0.001125	0.01083		26	194	SEMA3A,MMP12,SFRP1,PDE5A,AURKA,SULF1,OXTR,P2RY1,CDC20,CDC25A,CDC25C,PDE3A,SERPINF1,WNT4,PHLDA2,TRIP13,TTK,ASPM,ACVR1C,IGF1,INHBA,NOX5,PTGDS,FBXO5,CFAP69,RSPO1
GO: Biological Process	GO:0030030	cell projection organization		4.305e-05	0.3642	0.001175	0.0113		143	1828	GLDN,RHOJ,MAP2,SPEF2,LRRK2,MDK,MDM2,EZH2,XKR4,NRN1,CSMD3,F2RL1,ADCY1,TNFRSF12A,SEMA3A,ADM,DACT1,TUBB3,TUBB4B,MIF,FGF13,FGFR3,CEP126,SEMA3C,SFRP1,SFRP2,GAS7,APOD,STIL,PREX2,PDPN,ARHGDIA,DKK1,TENM3,SLIT3,SSNA1,MYLIP,SMO,CEP131,IRS2,ATP1A3,BRSK1,PLK4,PHACTR1,CENPJ,HECW1,GAP43,RAB8B,SPTB,EPB41L3,MSTN,GFRA1,BDNF,XYLT1,NEFM,AURKA,NEFH,GJA1,NEK2,SPHK1,SYNE2,MYPN,TSPO,NGF,WDR90,GPC2,SDK1,GPC1,ARHGEF28,TSGA10,CASP1,STMN2,CASP10,GRIN2B,CAV1,TBC1D8,C21orf91,RHOQ,CORO1A,THBS4,P2RX7,LZTS1,PRKN,CDK1,CDC20,TNR,CDH2,AGRN,TOP2A,DCLK1,ARHGAP33,PDLIM7,ENPP2,SERPINF1,SH3BP1,HMGB2,LRRC6,HAUS8,SERPINE2,NRXN1,ANLN,PIK3R1,UCHL1,NTN1,PLK1,HSPB1,CNTN1,EZR,POC1A,WNT7B,PIFO,ACVR1C,TMEM106B,IGFBP3,SLITRK5,DNM3,PRKG1,RIPOR2,DPYSL5,DAB1,TUBB2B,ITGA1,ITGA4,PRAG1,PTGIS,LRP8,BTG2,PTPRG,PCDH15,KIT,RAC3,DVL1,STMN1,WDR63,NUBP2,ATL1,SEMA3D,EGFR,PLXNC1,ROBO2,RP1,FLOT1,EPHA3
GO: Biological Process	GO:0043069	negative regulation of programmed cell death		4.388e-05	0.3713	0.001194	0.01149		92	1071	LRRK2,ACTC1,CARD16,EYA2,MDK,MDM2,F2R,SH3RF2,MIF,FOXC2,SFRP1,SFRP2,BIRC5,STIL,PDPN,ARHGDIA,DKK1,SMO,IRS2,GABRB3,CERKL,GATA2,PDCD4,BDNF,DIPK2A,BLM,AURKA,BMI1,PPARGC1A,BRCA1,IER3,SPHK1,NGF,PNP,CAV1,CBS,TFAP2A,CCND2,TGFA,CCNG1,GSTP1,TGFBR3,DDIAS,CORO1A,HHIP,SERPINB2,CD74,PRKN,CDK1,AURKB,CDKN2D,PDE3A,PDK4,HMGB2,WNT4,NR4A1,PGR,PIK3R1,RETREG1,PLCG2,PLK1,HSPA1A,HSPB1,HAND2,SLC25A27,RRM2B,SLC40A1,PIM3,IGF1,OSR1,MYOCD,PRLR,IL6ST,RNF144B,IL11,DAPK1,PTGFR,PTGS2,BCL2L12,BTG2,ACKR3,TMEM132A,KIF14,DLX1,KIT,AMIGO2,RARB,KRT18,LEP,EDNRA,EGFR,ATAD3A
GO: Biological Process	GO:0051101	regulation of DNA binding		4.698e-05	0.3975	0.00127	0.01222		21	141	HJURP,MAD2L2,SMO,CDCA5,SOX11,NEK2,NGF,RUNX1T1,TGFB1,TLR4,PRKN,HMGB2,PITX2,HAND2,ID3,IGF1,CSNK2B,MYOCD,CDT1,E2F1,LGALS9
GO: Biological Process	GO:0051640	organelle localization		4.7e-05	0.3977	0.00127	0.01222		83	944	NUSAP1,KIF18A,MAP2,SPEF2,LRRK2,F8,TUBB4B,NDC80,CEP126,TACC3,FOXF1,BIRC5,STIL,SPAG5,SSNA1,CEP131,BRSK1,CDCA5,PLK4,CENPJ,RAB8B,GATA2,DIPK2A,AURKA,NEFH,NEK2,SYNE2,AP1S2,WDR90,MGARP,PSRC1,KIF2C,NSF,PCLO,PARD3B,CCNB1,TGFA,TBC1D8,PRKN,CDK1,CDH2,CENPA,CENPE,CENPF,CTSC,LRRC6,HAUS8,NRXN1,SUN2,UCHL1,ASPM,NTN1,PLK1,EZR,COL7A1,KIF23,POC1A,MILR1,TMEM106B,DNM3,RAB15,ESPL1,IL13RA2,DLGAP5,DAB1,NUF2,ITGA4,KCNB1,PCDH15,KIF14,FAM83D,CDT1,KIT,RAB27B,KIFC1,KIF22,WDR63,SAPCD2,CDCA8,LGALS9,CEP55,UNC13C,RP1
GO: Biological Process	GO:0032873	negative regulation of stress-activated MAPK cascade		4.795e-05	0.4057	0.001288	0.01239		12	55	F2RL1,DACT1,SH3RF2,FOXM1,SFRP1,SFRP2,SFRP4,PBK,PDCD4,GSTP1,PRKN,EZR
GO: Biological Process	GO:0070303	negative regulation of stress-activated protein kinase signaling cascade		4.795e-05	0.4057	0.001288	0.01239		12	55	F2RL1,DACT1,SH3RF2,FOXM1,SFRP1,SFRP2,SFRP4,PBK,PDCD4,GSTP1,PRKN,EZR
GO: Biological Process	GO:0051656	establishment of organelle localization		4.888e-05	0.4136	0.001301	0.01252		73	804	NUSAP1,KIF18A,MAP2,SPEF2,LRRK2,F8,TUBB4B,NDC80,CEP126,TACC3,FOXF1,BIRC5,STIL,SPAG5,SSNA1,CEP131,CDCA5,PLK4,CENPJ,RAB8B,GATA2,DIPK2A,NEFH,NEK2,SYNE2,AP1S2,WDR90,MGARP,PSRC1,KIF2C,NSF,PCLO,PARD3B,CCNB1,TGFA,TBC1D8,PRKN,CDK1,CENPA,CENPE,CENPF,CTSC,LRRC6,HAUS8,SUN2,UCHL1,NTN1,PLK1,EZR,COL7A1,KIF23,POC1A,MILR1,DNM3,ESPL1,IL13RA2,DLGAP5,NUF2,ITGA4,PCDH15,KIF14,FAM83D,CDT1,KIT,RAB27B,KIFC1,KIF22,WDR63,SAPCD2,CDCA8,LGALS9,CEP55,RP1
GO: Biological Process	GO:0000077	DNA damage checkpoint		4.891e-05	0.4138	0.001301	0.01252		22	152	BRIP1,MDM2,WDR76,RGCC,GTSE1,DTL,BRSK1,CLSPN,BLM,AURKA,BRCA1,IER3,CCNB1,CCNG1,H2AX,CDK1,CDC25C,PLK1,EME1,BTG2,E2F1,E2F8
GO: Biological Process	GO:0051129	negative regulation of cellular component organization		4.891e-05	0.4138	0.001301	0.01252		74	818	MAP2,LRRK2,MCM2,ACVRL1,MDM2,SEMA3A,DACT1,NDC80,FGF13,FGFR3,MAD2L2,SEMA3C,RGCC,BIRC5,APOD,GAS2L1,ARHGDIA,DKK1,MYLIP,RTEL1,SPTB,XYLT1,PPARGC1A,NEK2,BRCA1,IER3,EHMT2,BUB1,BUB1B,TSPO,LDLRAD4,TMSB15A,H1-10,STMN2,GRIN2B,CAV1,CCNB1,TGFB1,CCNF,CORO1A,IRAK3,PRKN,CDC20,TNR,TOP2A,AURKB,PTTG1,CENPE,CENPF,TRIP13,TTK,SLX1B,NRXN1,RECQL4,NTN1,PLK1,HSPA1A,HSPA2,IGF1,DNM3,ESPL1,DAB1,PRAG1,FBXO5,PTPRG,KIF14,CDT1,AURKAIP1,DPP4,STMN1,SEMA3D,ROBO2,ARHGAP28,EPHA3
GO: Biological Process	GO:0090131	mesenchyme migration		4.943e-05	0.4182	0.001308	0.01258		4	5	ACTA2,ACTC1,ACTG2,FOXF1
GO: Biological Process	GO:0030261	chromosome condensation		4.958e-05	0.4195	0.001308	0.01258		11	47	NUSAP1,CDCA5,NCAPG,H1-10,NCAPH,CCNB1,CDK1,TOP2A,NCAPH2,TTN,NCAPG2
GO: Biological Process	GO:0010639	negative regulation of organelle organization		4.963e-05	0.4199	0.001308	0.01258		46	440	MAP2,LRRK2,MCM2,NDC80,FGF13,FGFR3,MAD2L2,RGCC,BIRC5,GAS2L1,RTEL1,SPTB,PPARGC1A,NEK2,BRCA1,IER3,EHMT2,BUB1,BUB1B,TSPO,TMSB15A,H1-10,STMN2,CCNB1,CCNF,CORO1A,PRKN,CDC20,TOP2A,AURKB,PTTG1,CENPE,CENPF,TRIP13,TTK,SLX1B,RECQL4,PLK1,HSPA1A,IGF1,ESPL1,FBXO5,CDT1,AURKAIP1,STMN1,ARHGAP28
GO: Biological Process	GO:0046457	prostanoid biosynthetic process		5.084e-05	0.4302	0.001328	0.01277		9	32	FABP5,MIF,AKR1C3,SPHK1,CD74,PTGDS,PTGIS,PTGS1,PTGS2
GO: Biological Process	GO:1902751	positive regulation of cell cycle G2/M phase transition		5.084e-05	0.4302	0.001328	0.01277		9	32	DBF4B,DTL,CCNB1,CDK1,CDC25A,CDC25C,HSPA2,FBXO5,LMNB1
GO: Biological Process	GO:0001516	prostaglandin biosynthetic process		5.084e-05	0.4302	0.001328	0.01277		9	32	FABP5,MIF,AKR1C3,SPHK1,CD74,PTGDS,PTGIS,PTGS1,PTGS2
GO: Biological Process	GO:0007389	pattern specification process		5.218e-05	0.4415	0.001358	0.01307		50	493	ACVR2A,ACVRL1,WLS,SEMA3A,FST,BICC1,FOXF1,FOXC2,SEMA3C,SFRP1,SFRP2,STIL,BHLHE40,DKK1,HES4,SMO,AURKA,BMI1,GJA1,C3,TBX2,TBX5,TFAP2A,GREM2,HHIP,PAX3,PCSK5,LRRC6,TTN,HOXB8,HOXB9,HOXC9,HOXC10,HOXC11,HOXD10,HOXD11,PITX2,HAND2,CYP26B1,WNT7B,ACVR1C,ZIC1,OSR1,BTG2,MAFB,DLX1,DLX2,CDON,ROBO2,EMX2
GO: Biological Process	GO:0009725	response to hormone		5.292e-05	0.4477	0.001373	0.01321		91	1062	KIF18A,BRIP1,TCIRG1,MDK,MDM2,EZH2,ADCY1,SOCS7,ADM,ADRA2A,AGL,PGRMC2,FBXO32,FOXC2,SFRP1,SFRP4,SORBS1,MBD3,GAS2L1,SLIT3,NR5A2,AKR1C3,IRS2,ATP1A3,LMBRD1,RAB8B,GCNT1,MSTN,BDNF,CFB,STAT4,GJA1,PPARGC1A,BRCA1,BAIAP2L1,TSPO,MGARP,CA9,TCF21,ADRM1,CAV1,TFPI,TGFB1,GSTP1,RHOQ,TGFBR3,THRB,OXTR,H2AZ1,PAPPA,CDC6,AGRN,PDK4,SERPINF1,CGB3,PENK,HMGB2,NR4A1,PGR,TYMS,PIK3R1,UGCG,CYP7B1,VDR,WNT7B,ACVR1C,NCOR2,IGF1,IGFBP2,IGFBP7,CSNK2B,CTSS,PRLR,HDAC9,INHBA,STEAP2,PTGFR,PTGS2,CREBRF,LYPD1,BTG2,KIT,PID1,RARB,RARRES2,FOXP2,LEP,EGFR,ROBO2,RXFP1,EPHA3
GO: Biological Process	GO:0032989	cellular component morphogenesis		5.547e-05	0.4693	0.001435	0.01381		107	1297	RHOJ,MAP2,LRRK2,ACTC1,MDK,NRN1,ADCY1,TNFRSF12A,SEMA3A,DACT1,TUBB3,FGF13,FGFR3,SEMA3C,SFRP1,ANK2,GAS7,SLC1A3,PREX2,PDPN,ARHGDIA,SPINT2,DKK1,SLIT3,SMO,IRS2,BRSK1,PHACTR1,HECW1,GAP43,SPTB,EPB41L3,GFRA1,BDNF,NEFM,AURKA,NEFH,GJA1,MYPN,NGF,GPC1,ARHGEF28,RHOQ,COL18A1,CORO1A,THBS4,P2RX7,P2RY1,LZTS1,SH3D19,PRKN,TNR,CDH2,AGRN,CDH7,CDH8,CDH10,DCLK1,ARHGAP33,CDH18,PDLIM7,ENPP2,CDHR3,VIT,TTN,HOXA13,NRXN1,PIK3R1,UCHL1,NTN1,VDR,EZR,COL4A4,COL7A1,WNT7B,TMEM106B,CSRP1,SLITRK5,DNM3,RIPOR2,DPYSL5,DAB1,TUBB2B,ITGA1,PALMD,ITGA4,PRAG1,ITGB2,LRP8,PCDH15,KIF14,KIT,PID1,RAC3,KNL1,CASS4,KRT8,KRT19,DVL1,STMN1,ATL1,SEMA3D,EGFR,PLXNC1,ROBO2,FLOT1,EPHA3
GO: Biological Process	GO:0031175	neuron projection development		5.656e-05	0.4786	0.001459	0.01404		97	1151	MAP2,LRRK2,MDK,MDM2,EZH2,NRN1,CSMD3,ADCY1,TNFRSF12A,SEMA3A,ADM,DACT1,TUBB3,MIF,FGF13,FGFR3,SEMA3C,SFRP1,SFRP2,GAS7,APOD,PREX2,ARHGDIA,DKK1,TENM3,SLIT3,MYLIP,SMO,IRS2,BRSK1,PHACTR1,HECW1,GAP43,SPTB,EPB41L3,GFRA1,BDNF,XYLT1,NEFM,AURKA,NEFH,GJA1,SPHK1,MYPN,TSPO,NGF,GPC2,SDK1,GPC1,ARHGEF28,STMN2,C21orf91,THBS4,LZTS1,PRKN,CDC20,TNR,CDH2,AGRN,DCLK1,ARHGAP33,PDLIM7,SERPINF1,SERPINE2,NRXN1,PIK3R1,UCHL1,NTN1,HSPB1,CNTN1,EZR,WNT7B,TMEM106B,SLITRK5,DNM3,PRKG1,RIPOR2,DPYSL5,DAB1,TUBB2B,ITGA1,ITGA4,PRAG1,LRP8,BTG2,PTPRG,PCDH15,RAC3,DVL1,STMN1,ATL1,SEMA3D,EGFR,PLXNC1,ROBO2,FLOT1,EPHA3
GO: Biological Process	GO:0008015	blood circulation		5.73e-05	0.4848	0.001474	0.01418		59	615	ABAT,ACTA2,ACTC1,ACVRL1,MDM2,F2R,F2RL1,SEMA3A,ADM,ADRA2A,SCN1A,MIF,FGF13,MME,FOXC2,ANK2,SGCD,SLC8A2,CELF2,CTNNA3,PDE5A,ATP1A3,BDKRB1,GJA1,IER3,ERAP2,SERPING1,CACNA1G,TBX2,CACNB4,NPR3,CAV1,CBS,TGFB1,TBC1D8,TGFBR3,THRB,OXTR,P2RY1,AGRN,PCSK5,PDE3A,CES1,TTN,KCNE4,CLIC2,PIK3R1,KCNK15,PRKG1,MAP2K6,ITGA1,PTGS1,PTGS2,KCNJ2,HBEGF,RGS4,LEP,EDNRA,EGFR
GO: Biological Process	GO:0106106	cold-induced thermogenesis		5.802e-05	0.4909	0.001483	0.01427		21	143	FABP5,ALDH1A1,ARRDC3,FOXC2,PRDM16,GJA1,PPARGC1A,NOVA1,NPR3,ADAMTS5,CAV1,OXTR,TLR4,EBF2,HOXC10,CMKLR1,G0S2,MAP2K6,PRLR,LAMA4,LEP
GO: Biological Process	GO:0120161	regulation of cold-induced thermogenesis		5.802e-05	0.4909	0.001483	0.01427		21	143	FABP5,ALDH1A1,ARRDC3,FOXC2,PRDM16,GJA1,PPARGC1A,NOVA1,NPR3,ADAMTS5,CAV1,OXTR,TLR4,EBF2,HOXC10,CMKLR1,G0S2,MAP2K6,PRLR,LAMA4,LEP
GO: Biological Process	GO:0000022	mitotic spindle elongation		6.085e-05	0.5149	0.001547	0.01488		5	9	RACGAP1,PRC1,AURKB,KIF23,KIF4A
GO: Biological Process	GO:0006693	prostaglandin metabolic process		6.105e-05	0.5165	0.001547	0.01488		11	48	FABP5,MIF,PDPN,AKR1C3,SPHK1,CD74,PTGDS,PTGIS,PTGS1,PTGS2,ABHD16A
GO: Biological Process	GO:0006692	prostanoid metabolic process		6.105e-05	0.5165	0.001547	0.01488		11	48	FABP5,MIF,PDPN,AKR1C3,SPHK1,CD74,PTGDS,PTGIS,PTGS1,PTGS2,ABHD16A
GO: Biological Process	GO:0097435	supramolecular fiber organization		6.36e-05	0.5381	0.001606	0.01545		67	727	KIF18A,RHOJ,MAP2,ACTC1,MDM2,F2RL1,ACAN,LOXL4,FGF13,CEP126,MAD2L2,TACC3,FOXC2,FBLN5,SFRP1,SFRP2,FMOD,RGCC,GAS7,SORBS1,GAS2L1,MKX,PHACTR1,CENPJ,SPTB,JMY,NEFM,NEFH,PDLIM3,BAIAP2L1,MYPN,PSRC1,KIF2C,TMSB15A,STMN2,CAV1,RHOQ,CORO1A,PRKN,RFLNA,TNXB,TPM2,SH3BP1,WNT4,TTN,PIK3R1,HSPA1A,EZR,COL11A1,FSD1,CSRP1,KIF18B,FBXO5,PCDH15,KIF14,RAC3,CASS4,DPT,KRT8,KRT14,KRT19,DVL1,STMN1,FIGN,RGS4,ARHGAP28,LUM
GO: Biological Process	GO:0071902	positive regulation of protein serine/threonine kinase activity		6.464e-05	0.547	0.001628	0.01566		40	368	LRRK2,EZH2,F2R,ADRA2A,MIF,MAP3K10,FLT1,DBF4B,RGCC,SAMD5,STIL,DKK1,PDGFD,PDE5A,NGF,PSRC1,CCNB1,CCND2,TGFA,TGFB1,P2RX7,TLR4,CD40,CD74,CDK1,CDC6,CKS1B,CKS2,NRXN1,IQGAP3,WNT7B,IGF1,FAM20A,MAP2K6,ITGA1,TELO2,KIT,LGALS9,CEMIP,EGFR
GO: Biological Process	GO:0001525	angiogenesis		6.5e-05	0.5499	0.001632	0.0157		61	645	RHOJ,MCAM,ACVRL1,MDK,TNFRSF12A,ADM,MFGE8,FGF9,GPNMB,FOXC2,FLT1,SFRP1,SFRP2,RGCC,APOD,GATA2,SMOC2,BRCA1,SPHK1,SULF1,C3,BMPER,NOTCH3,CCN3,THSD7A,TCF21,CAV1,TGFA,RSPO3,COL18A1,HHIP,THBS4,TLR3,CD40,ENPP2,SERPINF1,CHI3L1,NR4A1,NRXN1,PITX2,HSPB1,HAND2,COL4A1,COL4A2,COL4A4,COL8A1,COL8A2,COL15A1,WNT7B,HDAC9,NOX5,DCN,ITGB2,PTGIS,PTGS2,ITGB8,ACKR3,HBEGF,LEP,E2F8,EDNRA
GO: Biological Process	GO:0051302	regulation of cell division		6.633e-05	0.5612	0.001657	0.01594		24	177	MDK,FGF9,SFRP2,PDGFD,RACGAP1,BLM,AURKA,PRC1,TGFA,TGFB1,THBS4,CDC6,AURKB,DCDC1,ORC6,ASPM,PLK1,KIF23,FSD1,KIF18B,INCENP,KIF14,E2F8,KIF20A
GO: Biological Process	GO:0045737	positive regulation of cyclin-dependent protein serine/threonine kinase activity		6.64e-05	0.5618	0.001657	0.01594		9	33	RGCC,STIL,PSRC1,CCNB1,CCND2,CDC6,CKS1B,CKS2,EGFR
GO: Biological Process	GO:0022603	regulation of anatomical structure morphogenesis		6.83e-05	0.5779	0.0017	0.01635		106	1289	ERG,RHOJ,MAP2,LRRK2,ACVRL1,MDK,TNFRSF12A,SEMA3A,ADM,DACT1,FGF13,GPNMB,FOXC2,SEMA3C,FLT1,SFRP1,SFRP2,RGCC,GAS7,PDPN,ARHGDIA,DKK1,SMO,BRSK1,HECW1,GATA2,SMOC2,EPB41L3,BDNF,NEFM,GJA1,PPARGC1A,SULF2,BRCA1,NFATC2,SPHK1,SULF1,NGF,C3,BMPER,TBX2,TBX5,ROR1,TFAP2A,TNFRSF11B,TGFB1,RSPO3,RHOQ,TGFBR3,CORO1A,HHIP,THBS4,THRB,P2RY1,LZTS1,SH3D19,TLR3,CD40,PRKN,PAX3,TNR,CDH2,AGRN,ARHGAP33,ENPP2,SERPINF1,WNT4,CHI3L1,HOXC11,HOXD11,NTN1,HSPB1,HAND2,VDR,COL4A2,EZR,WNT7B,OSR2,CPE,OSR1,DNM3,HDAC9,RIPOR2,DAB1,TUBB2B,PALMD,DCN,PRAG1,ITGB2,PTGIS,PTGS2,ITGB8,LRP8,KIT,PID1,RAC3,CASS4,FOXP2,DVL1,SAPCD2,LEP,EDNRA,SEMA3D,PLXNC1,ROBO2,FLOT1
GO: Biological Process	GO:0072395	signal transduction involved in cell cycle checkpoint		7.246e-05	0.6131	0.001798	0.0173		14	75	MDM2,RGCC,GTSE1,DTL,SOX11,AURKA,BRCA1,CCNB1,CDK1,CDC25C,PLK1,BTG2,E2F1,E2F8
GO: Biological Process	GO:0007062	sister chromatid cohesion		7.303e-05	0.6179	0.001807	0.01738		13	66	SGO1,FEN1,CDCA5,BUB1,BUB1B,CDC20,PTTG1,RECQL4,PLK1,ESPL1,DDX11,KIF22,HASPIN
GO: Biological Process	GO:0046903	secretion		7.679e-05	0.6497	0.001893	0.01821		142	1835	ABAT,ABCA1,ATP8B4,LRRK2,TCIRG1,CARD16,ACVR2A,MDK,WLS,NRN1,F2R,F2RL1,ADCY1,F8,FABP5,ADM,TUBB4B,ADRA2A,ATP8A1,AGL,MIF,MME,MMP12,IL17RB,FOXF1,SELENOP,FBLN5,SFRP1,RGCC,RAB11FIP2,APBA2,BIRC5,ENPP4,SLC1A2,SLC1A3,SLC1A7,SLC17A9,CADPS,SCG3,CD274,IRS2,BRSK1,SOX11,ABCC3,GAD1,EXPH5,RAB8B,LRRC32,GATA2,CREG1,ADA2,CLEC12A,BDNF,FGL2,LIN7B,IFIH1,CCN4,GJA1,BST2,SPHK1,NGF,SERPING1,C3,CACNA1G,CCN3,PNP,CA9,CACNB4,NPR3,CRACR2A,NSF,PCLO,CASP1,OAS2,GRIN2B,CAV1,TGFB1,GSTP1,CORO1A,OXTR,P2RX7,P2RY1,TLR4,CD40,CD74,PRKN,CLEC3B,PCDH7,PCSK5,CTSC,CHI3L1,TTN,ABCB4,SERPINE2,NRXN1,HSPA1A,VDR,EZR,POU2F2,CPE,ACVR1C,MILR1,PIM3,NCOR2,IGF1,IGFBP3,ISG15,CSNK2B,RAB15,PRKG1,CADPS2,MAP2K6,CTSS,PRLR,PROS1,IL11,HDAC9,PRSS3,IL13RA2,INHBA,NOX5,TOR4A,STEAP2,SLC30A1,ITGB2,PTGS1,CFD,KCNB1,PTX3,KIT,RAB27B,DPP4,RARRES2,DVL1,ANO1,LEP,EDNRA,LGALS9,SYT15,EGFR,STEAP3,UNC13C
GO: Biological Process	GO:0050767	regulation of neurogenesis		7.696e-05	0.6512	0.001893	0.01821		84	972	MAP2,LRRK2,MDK,MDM2,EZH2,CSMD3,TNFRSF12A,SEMA3A,MIF,FGF13,FGFR3,MME,SEMA3C,SFRP1,SFRP2,BHLHE40,ARHGDIA,DKK1,TENM3,ASPA,MYLIP,HES4,SMO,BRSK1,PHACTR1,SOX11,HECW1,GATA2,BDNF,XYLT1,IGSF10,NEFM,SPHK1,TSPO,NGF,GPC2,SDK1,NOTCH3,STMN2,CAV1,TFAP2A,TGFB1,C21orf91,THRB,LZTS1,PRKN,CDK1,CDC20,TNR,CDH2,AGRN,ARHGAP33,ENPP2,SERPINF1,HMGB2,SERPINE2,ASPM,NTN1,HSPB1,CNTN1,WNT7B,ID3,TMEM106B,IGF1,DNM3,IL6ST,DAB1,TUBB2B,BRINP1,PRAG1,LRP8,PTPRG,DLX1,DLX2,KIT,RAC3,CDON,RARB,DVL1,E2F1,SEMA3D,PLXNC1,ROBO2,EPHA3
GO: Biological Process	GO:0120036	plasma membrane bounded cell projection organization		7.846e-05	0.6639	0.001924	0.01851		139	1790	GLDN,MAP2,SPEF2,LRRK2,MDK,MDM2,EZH2,XKR4,NRN1,CSMD3,F2RL1,ADCY1,TNFRSF12A,SEMA3A,ADM,DACT1,TUBB3,TUBB4B,MIF,FGF13,FGFR3,CEP126,SEMA3C,SFRP1,SFRP2,GAS7,APOD,STIL,PREX2,PDPN,ARHGDIA,DKK1,TENM3,SLIT3,SSNA1,MYLIP,SMO,CEP131,IRS2,ATP1A3,BRSK1,PLK4,PHACTR1,CENPJ,HECW1,GAP43,RAB8B,SPTB,EPB41L3,MSTN,GFRA1,BDNF,XYLT1,NEFM,AURKA,NEFH,GJA1,NEK2,SPHK1,SYNE2,MYPN,TSPO,NGF,WDR90,GPC2,SDK1,GPC1,ARHGEF28,CASP1,STMN2,CASP10,GRIN2B,CAV1,TBC1D8,C21orf91,RHOQ,CORO1A,THBS4,P2RX7,LZTS1,PRKN,CDK1,CDC20,TNR,CDH2,AGRN,TOP2A,DCLK1,ARHGAP33,PDLIM7,ENPP2,SERPINF1,SH3BP1,HMGB2,LRRC6,HAUS8,SERPINE2,NRXN1,ANLN,PIK3R1,UCHL1,NTN1,PLK1,HSPB1,CNTN1,EZR,POC1A,WNT7B,ACVR1C,TMEM106B,IGFBP3,SLITRK5,DNM3,PRKG1,RIPOR2,DPYSL5,DAB1,TUBB2B,ITGA1,ITGA4,PRAG1,PTGIS,LRP8,BTG2,PTPRG,PCDH15,KIT,RAC3,DVL1,STMN1,WDR63,ATL1,SEMA3D,EGFR,PLXNC1,ROBO2,RP1,FLOT1,EPHA3
GO: Biological Process	GO:0000910	cytokinesis		7.944e-05	0.6722	0.00194	0.01866		24	179	NUSAP1,BIRC5,RACGAP1,AURKA,PRC1,CDC6,AURKB,DCDC1,CENPA,ANLN,PLK1,KIF23,FSD1,ESPL1,INCENP,NOX5,KIF4A,KIF14,CDT1,STMN1,E2F8,CEP55,KIF20A,SNX18
GO: Biological Process	GO:0030500	regulation of bone mineralization		7.955e-05	0.6731	0.00194	0.01866		15	85	ACVR2A,FBN2,MGP,FGFR3,GJA1,SUV39H1,TMEM119,TFAP2A,TGFB1,P2RX7,RFLNA,WNT4,OSR2,ISG15,OSR1
GO: Biological Process	GO:0060284	regulation of cell development		8.143e-05	0.6889	0.00198	0.01905		95	1133	MAP2,LRRK2,MDK,MDM2,EZH2,CSMD3,TNFRSF12A,SEMA3A,MIF,FGF13,FGFR3,MME,SEMA3C,SFRP1,SFRP2,BHLHE40,PDPN,ARHGDIA,DKK1,TENM3,ASPA,MYLIP,HES4,PDE5A,SMO,BRSK1,PHACTR1,SOX11,HECW1,GATA2,BDNF,XYLT1,IGSF10,NEFM,AURKA,CCN4,SPHK1,TSPO,NGF,GPC2,SDK1,NOTCH3,STMN2,CAV1,TFAP2A,TGFB1,C21orf91,THRB,LZTS1,PRKN,CDK1,RFLNA,CDC20,TNR,CDH2,AGRN,ARHGAP33,PDE3A,ENPP2,SERPINF1,HMGB2,SERPINE2,HOXD11,ASPM,NTN1,HSPB1,CNTN1,WNT7B,ID3,TMEM106B,IGF1,DNM3,IL6ST,HDAC9,DAB1,TUBB2B,BRINP1,PRAG1,LRP8,PTPRG,KIF14,DLX1,DLX2,KIT,RAC3,CDON,CASS4,RARB,DVL1,E2F1,RGS4,SEMA3D,PLXNC1,ROBO2,EPHA3
GO: Biological Process	GO:0060548	negative regulation of cell death		8.254e-05	0.6983	0.001996	0.01921		99	1192	LRRK2,ACTC1,CARD16,EYA2,MDK,MDM2,F2R,SH3RF2,WNT16,MIF,GPNMB,FOXC2,SFRP1,SFRP2,BIRC5,STIL,PDPN,ARHGDIA,DKK1,SMO,IRS2,GABRB3,CERKL,SOX11,GATA2,PDCD4,BDNF,DIPK2A,BLM,AURKA,CCN5,BMI1,CCN4,PPARGC1A,BRCA1,IER3,SPHK1,NGF,CCN3,PNP,CAV1,CBS,TFAP2A,CCND2,TGFA,CCNG1,GSTP1,TGFBR3,DDIAS,CORO1A,HHIP,SERPINB2,CD74,PRKN,CDK1,AURKB,CDKN2D,PDE3A,PDK4,SERPINF1,HMGB2,WNT4,NR4A1,PGR,PIK3R1,RETREG1,PLCG2,PLK1,HSPA1A,HSPB1,HAND2,SLC25A27,RRM2B,SLC40A1,PIM3,IGF1,OSR1,MYOCD,PRLR,IL6ST,RNF144B,IL11,DAPK1,PTGFR,PTGS2,BCL2L12,BTG2,ACKR3,TMEM132A,KIF14,DLX1,KIT,AMIGO2,RARB,KRT18,LEP,EDNRA,EGFR,ATAD3A
GO: Biological Process	GO:0140352	export from cell		8.259e-05	0.6988	0.001996	0.01921		135	1731	ABAT,ABCA1,ATP8B4,LRRK2,TCIRG1,CARD16,ACVR2A,MDK,WLS,NRN1,F2R,F2RL1,ADCY1,F8,FABP5,ADM,TUBB4B,ADRA2A,ATP8A1,AGL,MIF,MME,MMP12,IL17RB,FOXF1,SELENOP,SFRP1,RGCC,RAB11FIP2,APBA2,BIRC5,ENPP4,SLC1A2,SLC1A3,SLC1A7,SLC8A2,SLC15A2,SLC17A9,CADPS,SCG3,CD274,IRS2,ATP1A3,BRSK1,SOX11,GAD1,EXPH5,RAB8B,LRRC32,GATA2,CREG1,ADA2,CLEC12A,BDNF,FGL2,LIN7B,IFIH1,CCN4,GJA1,BST2,SPHK1,NGF,SERPING1,C3,CACNA1G,CCN3,PNP,CACNB4,CRACR2A,NSF,PCLO,CASP1,GRIN2B,TGFB1,GSTP1,CORO1A,OXTR,P2RX7,P2RY1,TLR4,CD40,PRKN,CLEC3B,AGRN,PCDH7,PCSK5,CTSC,CHI3L1,TTN,SERPINE2,KCNE4,NRXN1,HSPA1A,EZR,POU2F2,CPE,ACVR1C,SLC40A1,MILR1,PIM3,IGF1,IGFBP3,ISG15,CSNK2B,RAB15,PRKG1,CADPS2,CTSS,PROS1,IL11,HDAC9,PRSS3,IL13RA2,INHBA,NOX5,TOR4A,STEAP2,SLC30A1,ITGB2,PTGS1,CFD,KCNB1,PTX3,KIT,RAB27B,DPP4,RARRES2,DVL1,ANO1,LEP,LGALS9,SYT15,EGFR,STEAP3,UNC13C
GO: Biological Process	GO:0044818	mitotic G2/M transition checkpoint		8.579e-05	0.7259	0.002063	0.01985		9	34	BRSK1,CLSPN,BLM,BRCA1,IER3,CCNG1,ORC1,CDK1,CDC6
GO: Biological Process	GO:0003013	circulatory system process		8.582e-05	0.7262	0.002063	0.01985		59	624	ABAT,ACTA2,ACTC1,ACVRL1,MDM2,F2R,F2RL1,SEMA3A,ADM,ADRA2A,SCN1A,MIF,FGF13,MME,FOXC2,ANK2,SGCD,SLC8A2,CELF2,CTNNA3,PDE5A,ATP1A3,BDKRB1,GJA1,IER3,ERAP2,SERPING1,CACNA1G,TBX2,CACNB4,NPR3,CAV1,CBS,TGFB1,TBC1D8,TGFBR3,THRB,OXTR,P2RY1,AGRN,PCSK5,PDE3A,CES1,TTN,KCNE4,CLIC2,PIK3R1,KCNK15,PRKG1,MAP2K6,ITGA1,PTGS1,PTGS2,KCNJ2,HBEGF,RGS4,LEP,EDNRA,EGFR
GO: Biological Process	GO:0043066	negative regulation of apoptotic process		8.786e-05	0.7434	0.002106	0.02026		89	1048	LRRK2,ACTC1,CARD16,EYA2,MDK,MDM2,F2R,SH3RF2,MIF,FOXC2,SFRP1,SFRP2,BIRC5,STIL,PDPN,ARHGDIA,DKK1,SMO,IRS2,GABRB3,CERKL,GATA2,PDCD4,BDNF,DIPK2A,BLM,AURKA,BMI1,PPARGC1A,BRCA1,IER3,SPHK1,NGF,PNP,CAV1,CBS,TFAP2A,CCND2,TGFA,CCNG1,GSTP1,TGFBR3,DDIAS,CORO1A,HHIP,SERPINB2,CD74,PRKN,CDK1,AURKB,CDKN2D,PDE3A,PDK4,HMGB2,WNT4,NR4A1,PGR,PIK3R1,RETREG1,PLK1,HSPA1A,HSPB1,HAND2,SLC25A27,RRM2B,SLC40A1,PIM3,IGF1,OSR1,MYOCD,PRLR,IL6ST,RNF144B,IL11,DAPK1,PTGFR,PTGS2,BCL2L12,BTG2,ACKR3,KIF14,DLX1,AMIGO2,RARB,KRT18,LEP,EDNRA,EGFR,ATAD3A
GO: Biological Process	GO:0048858	cell projection morphogenesis		8.849e-05	0.7487	0.002115	0.02035		69	763	MAP2,LRRK2,MDK,NRN1,ADCY1,TNFRSF12A,SEMA3A,DACT1,TUBB3,FGF13,FGFR3,SEMA3C,GAS7,PREX2,PDPN,ARHGDIA,SLIT3,SMO,IRS2,BRSK1,PHACTR1,HECW1,GAP43,SPTB,EPB41L3,GFRA1,BDNF,NEFM,AURKA,NEFH,GJA1,MYPN,NGF,GPC1,ARHGEF28,THBS4,LZTS1,PRKN,TNR,CDH2,AGRN,DCLK1,ARHGAP33,PDLIM7,ENPP2,NRXN1,PIK3R1,UCHL1,NTN1,EZR,WNT7B,TMEM106B,SLITRK5,DNM3,DPYSL5,DAB1,TUBB2B,ITGA1,ITGA4,LRP8,DVL1,STMN1,ATL1,SEMA3D,EGFR,PLXNC1,ROBO2,FLOT1,EPHA3
GO: Biological Process	GO:0003094	glomerular filtration		8.877e-05	0.7511	0.002116	0.02035		8	27	MCAM,F2R,F2RL1,GJA1,SULF2,SULF1,JCHAIN,EDNRA
GO: Biological Process	GO:2001020	regulation of response to DNA damage stimulus		0.0001019	0.8624	0.002422	0.0233		28	228	EYA2,MDM2,WDR76,MIF,MAD2L2,FOXM1,SFRP2,RAD51AP1,POLQ,RTEL1,BLM,BRCA1,IER3,SUV39H1,TIMELESS,PNP,DDIAS,H2AX,CD74,CDKN2D,DDX11,BCL2L12,FBXO5,ACKR3,RAD51,FIGN,EGFR,STEAP3
GO: Biological Process	GO:0006935	chemotaxis		0.0001026	0.868	0.002426	0.02334		64	697	MDK,F2RL1,SEMA3A,TUBB3,MTUS1,MIF,GPNMB,SEMA3C,FLT1,ACKR4,PDGFD,SLIT3,SMO,IRS2,GAP43,SPTB,SMOC2,MSTN,GFRA1,BDNF,MYPN,CCN3,GPC1,CH25H,TGFB1,GSTP1,CORO1A,THBS4,CD74,TNR,AGRN,PDLIM7,ENPP2,DAPK2,HMGB2,NR4A1,HOXB9,NRXN1,PIK3R1,CYP7B1,NTN1,CMKLR1,HSPB1,EZR,WNT7B,IL6R,RIPOR2,DPYSL5,DAB1,TUBB2B,ITGA1,ITGB2,ACKR3,KIT,RARRES2,HBEGF,DVL1,EDNRA,LGALS9,SEMA3D,PLXNC1,ROBO2,FLOT1,EPHA3
GO: Biological Process	GO:0072331	signal transduction by p53 class mediator		0.0001026	0.8684	0.002426	0.02334		32	276	BRIP1,TP53INP1,MDM2,MIF,FOXM1,RGCC,GTSE1,MBD3,TPX2,JMY,BLM,AURKA,BRCA1,EHMT2,BOP1,CCNB1,EXO1,CD74,PRKN,CDK1,CDC25C,EDA2R,AURKB,RRM2B,CSNK2B,BCL2L12,BTG2,E2F1,RFC2,RFC4,E2F8,STEAP3
GO: Biological Process	GO:0007517	muscle organ development		0.0001031	0.8724	0.00243	0.02338		48	480	ACTC1,FGF9,FHL1,FOXC2,SGCD,DKK1,MKX,SMO,SOX11,MSTN,BDNF,CCN4,GJA1,PDLIM3,TAGLN,STRA6,TBX2,TBX5,GPC1,TCF21,CAV1,TEAD4,CCNB1,TGFB1,TGFBR3,PAX3,CDK1,CENPF,NR4A1,TTN,HOXD10,PITX1,PITX2,COL11A1,CYP26B1,ID3,IGF1,MYOCD,HDAC9,RIPOR2,DCN,BTG2,KCNK2,CDON,FOXP2,HBEGF,RGS4,FLOT1
GO: Biological Process	GO:0042698	ovulation cycle		0.0001047	0.8859	0.002461	0.02367		15	87	MDK,SLIT3,MSTN,ADRM1,OXTR,ENPP2,SERPINF1,PGR,NCOR2,MAP2K6,INHBA,PTX3,LEP,EGFR,ROBO2
GO: Biological Process	GO:0061029	eyelid development in camera-type eye		0.0001062	0.8988	0.002483	0.02389		6	15	SOX11,STRA6,TFAP2A,OSR2,INHBA,EGFR
GO: Biological Process	GO:0035641	locomotory exploration behavior		0.0001062	0.8988	0.002483	0.02389		6	15	LRRK2,GAD1,TNR,PENK,DPP4,LSAMP
GO: Biological Process	GO:0030308	negative regulation of cell growth		0.0001078	0.9124	0.002513	0.02418		27	217	MAP2,ACVRL1,SEMA3A,FGF13,FHL1,SEMA3C,SFRP1,SFRP2,GAS2L1,SLIT3,SESN1,BDKRB1,GJA1,BST2,PSRC1,CCN3,CCDC85B,TGFB1,ZMAT3,TNR,CDKN2D,SERPINE2,NTN1,HSPA1A,INHBA,RGS4,SEMA3D
GO: Biological Process	GO:0031572	G2 DNA damage checkpoint		0.0001097	0.9282	0.00255	0.02453		9	35	DTL,BRSK1,CLSPN,BLM,BRCA1,IER3,CCNG1,CDK1,PLK1
GO: Biological Process	GO:0032990	cell part morphogenesis		0.0001117	0.9448	0.002588	0.0249		70	783	MAP2,LRRK2,MDK,NRN1,ADCY1,TNFRSF12A,SEMA3A,DACT1,TUBB3,FGF13,FGFR3,SEMA3C,GAS7,PREX2,PDPN,ARHGDIA,SLIT3,SMO,IRS2,BRSK1,PHACTR1,HECW1,GAP43,SPTB,EPB41L3,GFRA1,BDNF,NEFM,AURKA,NEFH,GJA1,MYPN,NGF,GPC1,ARHGEF28,THBS4,LZTS1,PRKN,TNR,CDH2,AGRN,DCLK1,ARHGAP33,PDLIM7,ENPP2,NRXN1,PIK3R1,UCHL1,NTN1,EZR,WNT7B,TMEM106B,SLITRK5,DNM3,DPYSL5,DAB1,TUBB2B,ITGA1,ITGA4,LRP8,PID1,DVL1,STMN1,ATL1,SEMA3D,EGFR,PLXNC1,ROBO2,FLOT1,EPHA3
GO: Biological Process	GO:0042330	taxis		0.000116	0.9813	0.002667	0.02566		64	700	MDK,F2RL1,SEMA3A,TUBB3,MTUS1,MIF,GPNMB,SEMA3C,FLT1,ACKR4,PDGFD,SLIT3,SMO,IRS2,GAP43,SPTB,SMOC2,MSTN,GFRA1,BDNF,MYPN,CCN3,GPC1,CH25H,TGFB1,GSTP1,CORO1A,THBS4,CD74,TNR,AGRN,PDLIM7,ENPP2,DAPK2,HMGB2,NR4A1,HOXB9,NRXN1,PIK3R1,CYP7B1,NTN1,CMKLR1,HSPB1,EZR,WNT7B,IL6R,RIPOR2,DPYSL5,DAB1,TUBB2B,ITGA1,ITGB2,ACKR3,KIT,RARRES2,HBEGF,DVL1,EDNRA,LGALS9,SEMA3D,PLXNC1,ROBO2,FLOT1,EPHA3
GO: Biological Process	GO:0051255	spindle midzone assembly		0.000116	0.9815	0.002667	0.02566		5	10	RACGAP1,AURKB,KIF23,CCDC69,KIF4A
GO: Biological Process	GO:0051231	spindle elongation		0.000116	0.9815	0.002667	0.02566		5	10	RACGAP1,PRC1,AURKB,KIF23,KIF4A
GO: Biological Process	GO:0097205	renal filtration		0.0001181	0.9995	0.002709	0.02606		8	28	MCAM,F2R,F2RL1,GJA1,SULF2,SULF1,JCHAIN,EDNRA
GO: Biological Process	GO:0120039	plasma membrane bounded cell projection morphogenesis		0.000126	1	0.002882	0.02772		68	758	MAP2,LRRK2,NRN1,ADCY1,TNFRSF12A,SEMA3A,DACT1,TUBB3,FGF13,FGFR3,SEMA3C,GAS7,PREX2,PDPN,ARHGDIA,SLIT3,SMO,IRS2,BRSK1,PHACTR1,HECW1,GAP43,SPTB,EPB41L3,GFRA1,BDNF,NEFM,AURKA,NEFH,GJA1,MYPN,NGF,GPC1,ARHGEF28,THBS4,LZTS1,PRKN,TNR,CDH2,AGRN,DCLK1,ARHGAP33,PDLIM7,ENPP2,NRXN1,PIK3R1,UCHL1,NTN1,EZR,WNT7B,TMEM106B,SLITRK5,DNM3,DPYSL5,DAB1,TUBB2B,ITGA1,ITGA4,LRP8,DVL1,STMN1,ATL1,SEMA3D,EGFR,PLXNC1,ROBO2,FLOT1,EPHA3
GO: Biological Process	GO:0032872	regulation of stress-activated MAPK cascade		0.0001275	1	0.002907	0.02796		31	267	F2RL1,SEMA3A,DACT1,SH3RF2,WNT16,MAP3K10,FOXM1,SFRP1,SFRP2,SFRP4,SAMD5,DKK1,PBK,PDCD4,SPHK1,CBS,GSTP1,TGFBR3,TLR3,TLR4,PRKN,TNXB,EDA2R,HAND2,EZR,WNT7B,RASSF2,LEP,LGALS9,LMNB1,EGFR
GO: Biological Process	GO:0070663	regulation of leukocyte proliferation		0.0001284	1	0.002914	0.02804		30	255	CD320,MIF,GPNMB,CD274,PDE5A,IRS2,SOX11,LRRC32,IL20RB,VSIR,PRDM1,BLM,BMI1,NFATC2,BST2,PNP,TGFB1,GSTP1,CORO1A,TLR4,CD40,CD74,HLA-DPB1,IGF1,IGFBP2,IL6R,IL6ST,RIPOR2,LEP,LGALS9
GO: Biological Process	GO:0071496	cellular response to external stimulus		0.0001285	1	0.002914	0.02804		39	367	BRIP1,LRRK2,MDM2,SFRP1,SFRP2,SLC1A2,GAS2L1,ARHGDIA,AKR1C3,SESN1,GJA1,EHMT2,CASP1,CAV1,CBS,TGFB1,GSTP1,P2RX7,P2RY1,TLR3,TLR4,CD40,PRKN,PDK4,PENK,WNT4,BMT2,VDR,MYOCD,CADPS2,RIPOR2,CYP24A1,ITGA4,PTGS2,KCNB1,KCNJ2,LEP,EDNRA,EGFR
GO: Biological Process	GO:0048545	response to steroid hormone		0.0001311	1	0.002967	0.02854		42	406	MDK,MDM2,ADM,AGL,PGRMC2,FBXO32,SFRP1,SLIT3,NR5A2,AKR1C3,ATP1A3,MSTN,BDNF,PPARGC1A,BRCA1,TSPO,MGARP,TCF21,CAV1,TFPI,TGFB1,GSTP1,THRB,OXTR,PAPPA,SERPINF1,HMGB2,NR4A1,PGR,TYMS,PIK3R1,CYP7B1,VDR,WNT7B,NCOR2,IGF1,IGFBP2,IGFBP7,PTGS2,CREBRF,RARB,EGFR
GO: Biological Process	GO:0001890	placenta development		0.0001338	1	0.003007	0.02893		24	185	ADM,MME,SPINT2,PLK4,ADAM19,PEG10,GATA2,PRDM1,GJA1,CCNF,RSPO3,PHLDA2,VDR,WNT7B,ITGA4,DCN,PTGIS,PTGS2,ITGB8,KRT8,KRT19,LEP,E2F8,EGFR
GO: Biological Process	GO:0000904	cell morphogenesis involved in differentiation		0.0001338	1	0.003007	0.02893		76	873	MAP2,LRRK2,MDK,NRN1,ADCY1,TNFRSF12A,SEMA3A,DACT1,TUBB3,FGF13,FGFR3,SEMA3C,SFRP1,SLC1A3,PREX2,PDPN,ARHGDIA,SPINT2,DKK1,SLIT3,SMO,IRS2,BRSK1,PHACTR1,HECW1,GAP43,SPTB,GFRA1,BDNF,NEFM,NEFH,MYPN,NGF,GPC1,ARHGEF28,COL18A1,LZTS1,TNR,CDH2,AGRN,DCLK1,ARHGAP33,PDLIM7,ENPP2,VIT,HOXA13,NRXN1,PIK3R1,UCHL1,NTN1,EZR,COL4A4,COL7A1,WNT7B,TMEM106B,SLITRK5,DNM3,RIPOR2,DPYSL5,DAB1,TUBB2B,ITGA4,LRP8,PCDH15,KIF14,RAC3,CASS4,KRT8,DVL1,STMN1,ATL1,SEMA3D,PLXNC1,ROBO2,FLOT1,EPHA3
GO: Biological Process	GO:0014706	striated muscle tissue development		0.000134	1	0.003007	0.02893		47	472	ACTC1,EYA2,FGF9,FOXC2,SEMA3C,SGCD,DKK1,SMO,SOX11,MSTN,BDNF,DIPK2A,CCN4,GJA1,PDLIM3,TBX2,TBX5,GPC1,TCF21,CAV1,CCNB1,TGFB1,TGFBR3,PAX3,CDK1,ALPK2,CENPF,NR4A1,TTN,HOXD10,PITX1,PITX2,COL11A1,CYP26B1,IGF1,MYOCD,PRKG1,HDAC9,RIPOR2,DCN,BTG2,KCNK2,CDON,RARB,FOXP2,RGS4,FLOT1
GO: Biological Process	GO:0043583	ear development		0.0001378	1	0.00308	0.02963		30	256	MCM2,FGF9,FGFR3,PRRX2,LRIG3,GABRB3,GATA2,BDNF,BMPER,STRA6,ROR1,TFAP2A,TGFB1,HOXA13,NTN1,SLC25A27,COL11A1,OSR2,ZIC1,IGF1,IGFBP7,OSR1,RIPOR2,FREM2,KCNK2,PCDH15,MAFB,DVL1,MCOLN3,MAF
GO: Biological Process	GO:0033273	response to vitamin		0.000138	1	0.00308	0.02963		16	99	BRIP1,MDM2,SFRP1,TSPO,CBS,TGFB1,GSTP1,CDKN2D,PENK,TYMS,VDR,CYP26B1,CYP24A1,PTGS2,LEP,EGFR
GO: Biological Process	GO:0042493	response to drug		0.0001386	1	0.003085	0.02968		98	1194	ABAT,ABCA1,TP53INP1,LRRK2,CYGB,ACTC1,MCM7,CD320,MDK,MDM2,EZH2,ADCY1,FBXO32,RAD54L,SEMA3C,SFRP1,SFRP2,SORBS1,APOD,SLC1A2,SLC1A3,SLC1A7,PDPN,MT2A,PDGFD,SLIT3,ATP1A3,LMBRD1,ABCC3,GAD1,NDOR1,MSTN,BDNF,BLM,NEFH,GJA1,PPARGC1A,BRCA1,NFATC2,EHMT2,SPHK1,TSPO,TIMELESS,STRA6,SDK1,PNP,CA9,CA12,GRIN2B,CAV1,CBS,TNFRSF11B,CCNB1,TGFB1,GSTP1,COL18A1,OXTR,P2RX7,P2RY1,TLR3,TLR4,PRKN,CDK1,AGRN,PDE3A,CENPF,SERPINF1,PENK,HMGB2,PGR,ABCB4,TYMS,PLCG2,HTR1F,IGF1,IGFBP2,IGFBP7,SLC25A10,OSR1,CTPS1,MAP2K6,HDAC9,INHBA,DAB1,PTGS2,LRP8,DDX11,LYPD1,RAD51,RGS4,LEP,EDNRA,SYT15,LIG1,EGFR,SLC47A1,SLC7A5,EMX2
GO: Biological Process	GO:0043486	histone exchange		0.000139	1	0.003087	0.0297		12	61	CENPW,HJURP,H4C9,CENPI,CENPN,CENPX,CENPA,OIP5,CENPM,CENPO,KNL1,CENPU
GO: Biological Process	GO:0031536	positive regulation of exit from mitosis		0.0001415	1	0.003134	0.03015		4	6	BIRC5,CDCA5,UBE2C,TGFB1
GO: Biological Process	GO:0070302	regulation of stress-activated protein kinase signaling cascade		0.0001461	1	0.003227	0.03104		31	269	F2RL1,SEMA3A,DACT1,SH3RF2,WNT16,MAP3K10,FOXM1,SFRP1,SFRP2,SFRP4,SAMD5,DKK1,PBK,PDCD4,SPHK1,CBS,GSTP1,TGFBR3,TLR3,TLR4,PRKN,TNXB,EDA2R,HAND2,EZR,WNT7B,RASSF2,LEP,LGALS9,LMNB1,EGFR
GO: Biological Process	GO:0051336	regulation of hydrolase activity		0.0001486	1	0.003273	0.03149		114	1435	CCDC8,MAP2,LRRK2,MCM2,CARD16,MDM2,EZH2,F2R,F2RL1,F2RL2,ADRA2A,CSRNP3,SH3RF2,FGFR3,ALDH1A1,SIPA1L2,ARAP2,FLT1,SFRP1,SFRP2,RAB11FIP2,BIRC5,DEPDC1,PREX2,ARHGDIA,SPINT2,RACGAP1,UHRF1,DEPDC1B,PHACTR1,MYO1D,SSPOP,BDNF,VSIR,BST2,NGF,SERPING1,RASA4B,C3,PPP1R35,SPOCD1,NPR3,ADRM1,CASP1,CASP10,OAS2,OAS3,GRIN2B,CAV1,NCAPH,ITIH5,TFPI,PKMYT1,TBC1D8,TGM2,P2RY1,CD40,SERPINB2,AGRN,ARHGAP33,TPM2,PCSK5,CDKN2D,PTTG1,CTSC,SERPINF1,SH3BP1,HMGB2,WNT4,NR4A1,CHN2,CASC2,SERPINE2,ARHGAP29,CMKLR1,HSPA1A,HSPA2,IQGAP3,COL7A1,ACVR1C,IGF1,IGFBP3,PHACTR3,PRKG1,PROS1,HDAC9,DAPK1,ITGA1,LXN,ARHGAP11A,PTGS2,B3GAT3,DDX11,BCL2L12,PTX3,DLG2,KIT,ARHGAP11B,KNL1,TFPI2,ANO1,PPP1R14B,RGS4,RGS16,EDNRA,LGALS9,LIPC,EGFR,PLXNC1,LPAR6,SNX18,ARHGAP28,RCAN2,EPHA3
GO: Biological Process	GO:0050890	cognition		0.0001507	1	0.003311	0.03186		38	357	MDK,ADCY1,ATP8A1,SCN2A,FEN1,FGF13,MME,AFF2,SLC8A2,DKK1,PDE5A,ATP1A3,BRSK1,BDNF,EHMT2,NGF,AP1S2,STRA6,NRGN,GRIN2B,TAFA2,CCND2,OXTR,PRKN,TNR,SERPINF1,NRXN1,CYP7B1,IGF1,BRINP1,PTGS1,PTGS2,BTG2,KCNK2,KIT,FOXP2,EGFR,RCAN2
GO: Biological Process	GO:1901701	cellular response to oxygen-containing compound		0.000152	1	0.003316	0.0319		105	1301	KIF18A,ABCA1,BRIP1,TP53INP1,LRRK2,TCIRG1,CARD16,MDM2,EZH2,ADCY1,SOCS7,ADRA2A,MIF,FBXO32,FOXC2,FBLN5,SFRP1,RAB11FIP2,BIRC5,SORBS1,PDGFD,AKR1C3,CD274,SMO,IRS2,ATP1A3,LMBRD1,NDOR1,RAB8B,MSTN,SESN1,PDCD4,PRDM1,BLM,PPARGC1A,BRCA1,BAIAP2L1,EHMT2,SPHK1,TSPO,TIMELESS,MGARP,ADRM1,HCN1,CASP1,CAV1,TFPI,CCNB1,TGFB1,GSTP1,RHOQ,DDIAS,P2RX7,P2RY1,TLR4,H2AZ1,PRKN,CDK1,CDC6,AGRN,PDE3A,PDK4,SERPINF1,PENK,HMGB2,NR4A1,ABCB4,NRXN1,PIK3R1,VDR,COL4A1,EZR,HTR1F,CYP26B1,WNT7B,ID3,PIM3,IGF1,OSR1,MAP2K6,PRLR,HDAC9,ROMO1,INHBA,CYP24A1,DAPK1,BRINP1,ITGA4,PTGFR,PTGS2,LRP8,DDX11,LYPD1,KCNB1,PID1,PLSCR4,RAD51,RARB,RARRES2,ANO1,E2F1,RGS4,LEP,EGFR,EPHA3
GO: Biological Process	GO:0034103	regulation of tissue remodeling		0.0001521	1	0.003316	0.0319		17	110	ERG,MDK,FGFR3,GPNMB,SFRP1,INPP4B,GJA1,TMEM119,TNFRSF11B,TGFB1,THBS4,P2RX7,PDK4,HAND2,VDR,LEP,EGFR
GO: Biological Process	GO:0046849	bone remodeling		0.0001521	1	0.003316	0.0319		17	110	TCIRG1,MDK,WNT16,FGFR3,SFRP1,INPP4B,GJA1,TMEM119,TNFRSF11B,TGFB1,P2RX7,PDK4,CTSK,CTSS,RASSF2,LEP,EGFR
GO: Biological Process	GO:0000083	regulation of transcription involved in G1/S transition of mitotic cell cycle		0.0001551	1	0.003373	0.03245		8	29	RRM2,CDC45,ORC1,CDC6,TYMS,FBXO5,CDT1,E2F1
GO: Biological Process	GO:0010035	response to inorganic substance		0.0001567	1	0.003399	0.0327		59	638	ABAT,CYBRD1,FSTL3,LRRK2,TCIRG1,MDM2,EZH2,ADCY1,SELENOP,FBLN5,SLC1A3,MT1E,MT1F,MT1M,MT1X,MT2A,PDGFD,AKR1C3,ATP5F1D,BLM,NEFH,PPARGC1A,SPHK1,TSPO,RASA4B,CACNA1G,TIMELESS,HCN1,CAV1,TFAP2A,TNFRSF11B,CCNB1,COL18A1,P2RX7,PRKN,CDK1,CPNE8,SERPINF1,PENK,NR4A1,TTN,NRXN1,PLCG2,SLC40A1,CRIP1,IGFBP2,SLC30A1,PTGS2,DDX11,PCDH15,DLG2,KIT,RAD51,KRT8,KRT14,DTYMK,SYT15,LIG1,EGFR
GO: Biological Process	GO:0036297	interstrand cross-link repair		0.0001587	1	0.003434	0.03304		11	53	FANCA,FANCD2,FANCG,RAD51AP1,UBE2T,MCM8,CENPX,SLX1B,EME1,RAD51,FANCI
GO: Biological Process	GO:0000076	DNA replication checkpoint		0.0001618	1	0.003484	0.03351		6	16	CDC45,CLSPN,TIMELESS,ORC1,CDC6,CDT1
GO: Biological Process	GO:0051382	kinetochore assembly		0.0001618	1	0.003484	0.03351		6	16	CENPW,CENPN,CENPX,CENPA,CENPE,CENPF
GO: Biological Process	GO:0014070	response to organic cyclic compound		0.0001635	1	0.003503	0.0337		89	1067	KIF18A,ABAT,ABCA1,LRRK2,MDK,MDM2,EZH2,ADCY1,ADM,AGL,PGRMC2,FBXO32,FOXF1,SFRP1,MBD3,SLIT3,NR5A2,AKR1C3,SMO,ATP1A3,GABRB3,MSTN,BDNF,BLM,IFIH1,GJA1,PPARGC1A,BRCA1,EHMT2,TSPO,MGARP,SDK1,CA9,TCF21,HCN1,CAV1,CBS,TFPI,CCNB1,TGFB1,GSTP1,THRB,OXTR,P2RX7,P2RY1,TLR3,H2AZ1,IRAK3,PAPPA,PRKN,CDK1,CDKN2D,PDE3A,SERPINF1,PENK,HMGB2,NR4A1,PGR,ABCB4,TYMS,PIK3R1,CYP7B1,PLCG2,VDR,EZR,HTR1F,WNT7B,ID3,NCOR2,IGF1,IGFBP2,IGFBP7,CSNK2B,INHBA,CYP24A1,PTGFR,PTGS2,LRP8,CREBRF,BTG2,RAD51,RARB,FOXP2,RGS4,LEP,EDNRA,EGFR,LUM,FLOT1
GO: Biological Process	GO:0001207	histone displacement		0.0001636	1	0.003503	0.0337		12	62	CENPW,HJURP,H4C9,CENPI,CENPN,CENPX,CENPA,OIP5,CENPM,CENPO,KNL1,CENPU
GO: Biological Process	GO:0022407	regulation of cell-cell adhesion		0.0001676	1	0.003581	0.03445		45	450	ABAT,FSTL3,MDK,ZNF608,GPNMB,MAD2L2,RGCC,PDPN,SPINT2,TENM3,PLPP3,CD274,PDE5A,PAG1,ADAM19,LRRC32,IL20RB,VSIR,FGL2,BLM,BMI1,PNP,CAV1,TGFB1,CORO1A,CD74,TNR,HLA-DPB1,WNT4,SERPINE2,PIK3R1,IGF1,IGFBP2,SOCS5,PRKG1,IL6R,IL6ST,RIPOR2,ITGA4,ITGB2,PTPRG,DPP4,LEP,LGALS9,FLOT1
GO: Biological Process	GO:0048659	smooth muscle cell proliferation		0.000168	1	0.003581	0.03445		26	211	MDM2,FGF9,APOD,PDGFD,PDCD4,CCN4,PPARGC1A,NOTCH3,CCN3,NPR3,CAV1,GSTP1,ORC1,TGM2,PDE1A,PIK3R1,CNN1,IGF1,IGFBP3,MYOCD,PRKG1,IL6R,PTGS2,HBEGF,EDNRA,EGFR
GO: Biological Process	GO:0019953	sexual reproduction		0.0001686	1	0.003584	0.03448		82	966	KIF18A,ABAT,BRIP1,FSTL3,SPEF2,LRRK2,ACVR2A,MDK,FANCA,FANCD2,MEI4,FANCG,MFGE8,MIF,TDRD6,FST,SELENOP,SLC4A2,PLPP3,ASF1B,CHTF18,RACGAP1,PDE5A,CEP131,B4GALNT1,MCM8,PRDM1,AURKA,GJA1,EHMT2,GLRB,ADRM1,TSGA10,TMEM119,NCAPH,CCNB1,TGFB1,DDIAS,CLDN11,THRB,OXTR,P2RY1,PAFAH1B3,H2AX,CDK1,CDC25C,TOP2A,PTTG1,PDE3A,CGB3,HMGB2,NCAPH2,WNT4,TRIP13,TTK,PGR,SERPINE2,HOXD10,HOXD11,ASPM,PLK1,HSPA2,CYP26B1,POC1A,NECTIN3,IGF1,INHBA,NOX5,SPATA18,PAQR5,PTGDS,PTGS2,FBXO5,PTX3,KIT,KIFC1,KNL1,E2F1,LEP,EDNRA,CFAP69,RSPO1
GO: Biological Process	GO:0050730	regulation of peptidyl-tyrosine phosphorylation		0.0001704	1	0.003605	0.03468		33	296	ADRA2A,MIF,FGFR3,SFRP1,SFRP2,PLPP3,PDGFD,GFRA1,BDNF,NGF,CAV1,TGFA,TGFB1,THBS4,TLR4,CD40,CD74,AGRN,ENPP2,CNTN1,IGF1,SOCS5,IL6R,IL6ST,IL11,ITGB2,NCAPG2,LRP8,KIT,CASS4,HBEGF,LEP,EGFR
GO: Biological Process	GO:0050866	negative regulation of cell activation		0.0001704	1	0.003605	0.03468		27	223	ABAT,CYGB,MDK,ZNF608,GPNMB,FOXF1,SFRP1,CD274,PDE5A,SOX11,PAG1,LRRC32,IL20RB,VSIR,FGL2,PRDM1,TGFB1,CD74,HMGB3,SERPINE2,MILR1,SOCS5,PRKG1,IL13RA2,RIPOR2,INHBA,LGALS9
GO: Biological Process	GO:0090148	membrane fission		0.0001717	1	0.003623	0.03486		24	188	NUSAP1,BIRC5,RACGAP1,AURKA,PRC1,CDC6,AURKB,DCDC1,CENPA,ANLN,PLK1,KIF23,FSD1,ESPL1,INCENP,NOX5,KIF4A,KIF14,CDT1,STMN1,E2F8,CEP55,KIF20A,SNX18
GO: Biological Process	GO:0051050	positive regulation of transport		0.000173	1	0.003642	0.03504		95	1157	ABAT,ABCA1,MAP2,LRRK2,ACVR2A,MDK,MDM2,WLS,F2R,F2RL1,MFGE8,ADRA2A,ATP8A1,MIF,MMP12,FHL1,IL17RB,SFRP4,SGIP1,ANK2,RGCC,GTSE1,SIVA1,SORBS1,SLC1A2,SPAG5,CADPS,CD274,SMO,CEP131,IRS2,ACSL5,SOX11,EXPH5,RAB8B,GATA2,BDKRB1,STAC,IFIH1,GJA1,SPHK1,TSPO,C2,C3,CACNA1G,CACNB4,CRACR2A,HCN1,CASP1,GRIN2B,CAV1,TGFB1,RHOQ,OXTR,P2RX7,P2RY1,TLR4,PRKN,CDH2,TTN,ABCB4,SLC9A3R2,RBM27,PIK3R1,PLCG2,HSPA2,CNTN1,EZR,ZIC1,IGF1,DNM3,RAB15,PRKG1,CADPS2,MAP2K6,CTSS,PROS1,TMEM30B,INHBA,ITGB2,PTGS2,B3GAT3,CREBRF,KCNB1,PTX3,KCNJ2,RAB27B,ANO1,E2F1,LEP,EDNRA,LGALS9,CEMIP,EGFR,FLOT1
GO: Biological Process	GO:0048562	embryonic organ morphogenesis		0.0001738	1	0.003645	0.03506		36	334	FBN2,WNT16,FGF9,FOXF1,PRRX2,FOXC2,STIL,LRIG3,SMO,SOX11,GATA2,BMI1,GJA1,STRA6,TBX2,TBX15,TCF21,TFAP2A,HOXB8,HOXC9,HOXC11,HOXD10,HOXD11,PITX2,NTN1,HAND2,COL11A1,OSR2,ZIC1,OSR1,RIPOR2,PCDH15,MAFB,DLX2,RARB,DVL1
GO: Biological Process	GO:0007267	cell-cell signaling		0.0001743	1	0.003645	0.03506		144	1899	ABAT,APCDD1,LRRK2,MCC,TCIRG1,ACVR2A,MDK,WLS,NRN1,F2R,ADCY1,FABP5,ADM,DACT1,ADRA2A,SCN1A,SCN2A,WNT16,SCN9A,FGF9,FGF13,FGFR3,MME,GPNMB,MAD2L2,BICC1,SFRP1,SFRP2,SFRP4,ANK2,RAB11FIP2,APBA2,BIRC5,SORBS1,SLC1A2,SLC1A3,SLC8A2,DKK1,PLPP3,CADPS,SMO,IRS2,LYNX1,BRSK1,DEPDC1B,DKK2,GABRB3,GABRE,SOX11,GAD1,HECW1,RAB8B,CLSTN2,CYP46A1,BDNF,LIN7B,CCN5,CCN4,GJA1,SULF2,RBMS3,SPHK1,SULF1,GLRB,NGF,C3,CACNA1G,CCN3,NOVA1,TBX5,CACNB4,NRGN,PCLO,ROR1,GRID1,GRIN2B,CAV1,TFAP2A,TFAP2C,RSPO3,OXTR,P2RX7,P2RY1,LZTS1,PRKN,CDC20,TNR,CDH2,AGRN,CDH8,ALPK2,RASD2,PCSK5,INSYN1,CGB3,PENK,WNT4,PGR,SERPINE2,HOXC11,NRXN1,HOXD11,PITX2,ASPM,PLCG2,TRHDE,HTR1F,WNT7B,CPE,ACVR1C,PIM3,IGFBP2,IGFBP3,CSNK2B,SLITRK5,CADPS2,IL11,TMEM170B,INHBA,TUBB2B,RSPO4,SLC30A1,ITGB2,PTGS2,LRP8,LYPD1,KCNB1,KCNQ3,DLG2,KIT,RAC3,KPNA2,DPP4,DTNA,DVL1,ANO1,RGS4,LEP,EGFR,NETO2,ROBO2,UNC13C,FLOT1,RSPO1
GO: Biological Process	GO:1904031	positive regulation of cyclin-dependent protein kinase activity		0.0001745	1	0.003645	0.03506		9	37	RGCC,STIL,PSRC1,CCNB1,CCND2,CDC6,CKS1B,CKS2,EGFR
GO: Biological Process	GO:0051899	membrane depolarization		0.0001755	1	0.003657	0.03518		16	101	LRRK2,SCN1A,SCN2A,SCN9A,FHL1,ANK2,GJA1,TSPO,CACNA1G,MLLT11,CACNB4,HCN1,CAV1,P2RX7,DCN,KCNJ2
GO: Biological Process	GO:0001659	temperature homeostasis		0.0001784	1	0.003709	0.03568		23	177	ABAT,FABP5,ALDH1A1,ARRDC3,FOXC2,PRDM16,GJA1,PPARGC1A,NOVA1,NPR3,ADAMTS5,CAV1,OXTR,TLR4,EBF2,HOXC10,CMKLR1,G0S2,MAP2K6,PRLR,PTGS2,LAMA4,LEP
GO: Biological Process	GO:0097190	apoptotic signaling pathway		0.0001792	1	0.003717	0.03576		61	669	TP53INP1,LRRK2,EYA2,MDM2,TNFRSF12A,SCN2A,MIF,FGFR3,SFRP1,SFRP2,SIVA1,ACSL5,JMY,BDNF,NEFH,BMI1,BRCA1,IER3,BUB1,NGF,MLLT11,PNP,CASP1,CASP10,CAV1,TGFB1,GSTP1,DDIAS,P2RX7,TLR3,TLR4,CD74,PRKN,EDA2R,CDKN2D,CTSC,DAPK2,HMGB2,WNT4,PIK3R1,HSPA1A,HSPB1,VDR,RRM2B,G0S2,IFI27,CRIP1,IGF1,IL6R,INHBA,DAPK1,MELK,PTGIS,PTGS2,BCL2L12,ACKR3,KRT8,KRT18,E2F1,LGALS9,STEAP3
GO: Biological Process	GO:0014812	muscle cell migration		0.0001858	1	0.003835	0.0369		19	133	MDK,MDM2,MIF,FGF9,PDGFD,SMO,MSTN,CCN4,PPARGC1A,CCN3,GSTP1,THBS4,PCSK5,PGR,IGF1,IGFBP3,MYOCD,PRKG1,IL6ST
GO: Biological Process	GO:0032963	collagen metabolic process		0.0001858	1	0.003835	0.0369		19	133	CYGB,F2R,FGFR3,MMP12,MMP17,RGCC,MKX,VSIR,TGFB1,TGFBR3,P2RX7,TNXB,WNT4,COL15A1,CTSK,CTSS,IL6R,P3H2,LTBP1
GO: Biological Process	GO:0009449	gamma-aminobutyric acid biosynthetic process		0.0001943	1	0.003991	0.03839		3	3	ABAT,SLC1A3,GAD1
GO: Biological Process	GO:0071163	DNA replication preinitiation complex assembly		0.0001943	1	0.003991	0.03839		3	3	CDC45,CDT1,GMNN
GO: Biological Process	GO:0051984	positive regulation of chromosome segregation		0.000201	1	0.004118	0.03961		8	30	FEN1,CCNB1,CDC6,CENPE,ESPL1,DLGAP5,DDX11,CDT1
GO: Biological Process	GO:0048812	neuron projection morphogenesis		0.0002087	1	0.004265	0.04103		66	743	MAP2,LRRK2,NRN1,ADCY1,TNFRSF12A,SEMA3A,DACT1,TUBB3,FGF13,FGFR3,SEMA3C,GAS7,PREX2,ARHGDIA,SLIT3,SMO,IRS2,BRSK1,PHACTR1,HECW1,GAP43,SPTB,EPB41L3,GFRA1,BDNF,NEFM,AURKA,NEFH,GJA1,MYPN,NGF,GPC1,ARHGEF28,THBS4,LZTS1,PRKN,TNR,CDH2,AGRN,DCLK1,ARHGAP33,PDLIM7,NRXN1,PIK3R1,UCHL1,NTN1,EZR,WNT7B,TMEM106B,SLITRK5,DNM3,DPYSL5,DAB1,TUBB2B,ITGA1,ITGA4,LRP8,DVL1,STMN1,ATL1,SEMA3D,EGFR,PLXNC1,ROBO2,FLOT1,EPHA3
GO: Biological Process	GO:0050670	regulation of lymphocyte proliferation		0.0002123	1	0.004322	0.04158		28	238	CD320,MIF,GPNMB,CD274,PDE5A,IRS2,SOX11,LRRC32,IL20RB,VSIR,PRDM1,BLM,BMI1,NFATC2,PNP,TGFB1,CORO1A,TLR4,CD40,CD74,HLA-DPB1,IGF1,IGFBP2,IL6R,IL6ST,RIPOR2,LEP,LGALS9
GO: Biological Process	GO:0048839	inner ear development		0.0002125	1	0.004322	0.04158		27	226	MCM2,FGF9,FGFR3,PRRX2,LRIG3,GABRB3,GATA2,BDNF,BMPER,ROR1,TFAP2A,TGFB1,HOXA13,NTN1,SLC25A27,COL11A1,ZIC1,IGF1,IGFBP7,RIPOR2,FREM2,KCNK2,PCDH15,MAFB,DVL1,MCOLN3,MAF
GO: Biological Process	GO:0048566	embryonic digestive tract development		0.0002172	1	0.004407	0.04239		9	38	FGF9,FOXF1,SOX11,STRA6,TCF21,PCSK5,PITX2,RARB,RARRES2
GO: Biological Process	GO:0016049	cell growth		0.0002184	1	0.004421	0.04254		54	577	MAP2,ACVRL1,NRN1,TNFRSF12A,SEMA3A,FGF13,MAD2L2,FHL1,IL17RB,SEMA3C,FBLN5,SFRP1,SFRP2,GAS2L1,SLIT3,SMO,EPB41L3,SESN1,BDKRB1,BDNF,AURKA,CCN5,CCN4,GJA1,BST2,SPHK1,NGF,PSRC1,CCN3,CCDC85B,TGFB1,ZMAT3,PRKN,TNR,DCLK1,CDKN2D,PTTG1,SERPINE2,NTN1,HSPA1A,IGF1,IGFBP3,IGFBP7,MYOCD,PRKG1,INHBA,ITGA4,KIF14,HBEGF,DVL1,RGS4,SEMA3D,EGFR,ATAD3A
GO: Biological Process	GO:0030510	regulation of BMP signaling pathway		0.0002215	1	0.004451	0.04282		16	103	FSTL3,ACVRL1,FST,SFRP1,SFRP2,SFRP4,DKK1,SOX11,VSIR,SULF1,BMPER,CAV1,GREM2,TGFBR3,HOXA13,DLX1
GO: Biological Process	GO:1901863	positive regulation of muscle tissue development		0.0002215	1	0.004451	0.04282		16	103	FGF9,CCN4,GJA1,PPARGC1A,TBX2,TBX5,GPC1,CCNB1,TGFB1,TGFBR3,CDK1,CYP26B1,IGF1,MYOCD,CDON,FLOT1
GO: Biological Process	GO:0044773	mitotic DNA damage checkpoint		0.0002215	1	0.004451	0.04282		16	103	MDM2,RGCC,GTSE1,BRSK1,CLSPN,BLM,AURKA,IER3,CCNB1,CCNG1,CDK1,CDC25C,EME1,BTG2,E2F1,E2F8
GO: Biological Process	GO:0008406	gonad development		0.000222	1	0.004451	0.04282		30	263	KIF18A,BRIP1,FSTL3,ACVR2A,FANCA,SEMA3A,FANCG,FGF9,FST,SFRP1,SFRP2,SLIT3,AKR1C3,NEFH,GJA1,TCF21,ADRM1,TFAP2C,TLR3,HMGB2,LRRC6,WNT4,PGR,ASPM,OSR1,INHBA,PTX3,KIT,LEP,ROBO2
GO: Biological Process	GO:0003012	muscle system process		0.0002238	1	0.004471	0.04301		50	523	ABAT,ACTA2,ACTC1,ACTG2,EZH2,F2R,ADRA2A,SCN1A,FGF13,FBXO32,ANK2,SGCD,SORBS1,CTNNA3,PDE5A,ATP1A3,MSTN,STAC,CCN4,GJA1,PPARGC1A,SULF2,SPHK1,SULF1,CACNA1G,CAV1,OXTR,P2RY1,AGRN,TPM2,TTN,KCNE4,CLIC2,CNN1,HAND2,LMCD1,IGF1,MYOCD,PRKG1,MAP2K6,IL6ST,ITGA1,PTGS1,PTGS2,KCNJ2,KIT,DTNA,RGS4,LEP,EDNRA
GO: Biological Process	GO:0008584	male gonad development		0.000224	1	0.004471	0.04301		21	157	KIF18A,BRIP1,FSTL3,ACVR2A,FANCA,SEMA3A,FGF9,SFRP1,SFRP2,AKR1C3,GJA1,TCF21,ADRM1,TFAP2C,TLR3,HMGB2,LRRC6,WNT4,ASPM,INHBA,KIT
GO: Biological Process	GO:0000165	MAPK cascade		0.0002266	1	0.00451	0.04339		87	1048	ACTA2,LRRK2,EZH2,F2R,F2RL1,SEMA3A,DACT1,ADRA2A,CAMK2N1,SH3RF2,WNT16,MIF,MAP3K10,FGF9,FGF13,FGFR3,GPNMB,FOXM1,FLT1,SFRP1,SFRP2,SFRP4,SAMD5,DKK1,PDGFD,PDE5A,IRS2,LMBRD1,SPTB,PBK,MSTN,PDCD4,GFRA1,SPHK1,NGF,C3,BMPER,GRIN2B,CAV1,CBS,TGFA,TGFB1,GSTP1,TGFBR3,OXTR,P2RX7,P2RY1,TLR3,TLR4,CD40,CD74,IRAK3,PRKN,CDK1,CDH2,TNXB,EDA2R,WNT4,CHI3L1,CASC2,NRXN1,UCHL1,IQGAP3,HAND2,EZR,WNT7B,IGF1,IGFBP3,MAP2K6,IL6R,IL11,INHBA,RASSF2,ITGA1,ACKR3,FAM83D,DLG2,KIT,CDON,HBEGF,DUSP2,RGS4,LEP,EDNRA,LGALS9,LMNB1,EGFR
GO: Biological Process	GO:0031214	biomineral tissue development		0.0002292	1	0.004542	0.0437		23	180	TCIRG1,ACVR2A,FBN2,MGP,FGFR3,GPNMB,GJA1,SUV39H1,TMEM119,TFAP2A,TGFB1,P2RX7,CLEC3B,RFLNA,WNT4,OSR2,IGF1,ISG15,OSR1,FAM20A,PTGS2,FBXO5,LEP
GO: Biological Process	GO:0110148	biomineralization		0.0002292	1	0.004542	0.0437		23	180	TCIRG1,ACVR2A,FBN2,MGP,FGFR3,GPNMB,GJA1,SUV39H1,TMEM119,TFAP2A,TGFB1,P2RX7,CLEC3B,RFLNA,WNT4,OSR2,IGF1,ISG15,OSR1,FAM20A,PTGS2,FBXO5,LEP
GO: Biological Process	GO:1902106	negative regulation of leukocyte differentiation		0.0002366	1	0.004659	0.04482		17	114	FSTL3,MDK,ZNF608,SFRP1,TMEM176B,PRDM16,GATA2,INPP4B,FGL2,TLR3,TLR4,CD74,HMGB3,PIK3R1,SOCS5,INHBA,MAFB
GO: Biological Process	GO:0007167	enzyme linked receptor protein signaling pathway		0.0002366	1	0.004659	0.04482		92	1123	FSTL3,TCIRG1,ACVR2A,ACVRL1,SOCS7,DACT1,ADRA2A,FBN2,FGF9,FGFR3,FST,FOXC2,FLT1,SFRP1,SFRP2,SFRP4,FMOD,SORBS1,APOD,RNF126,DKK1,PDGFD,IRS2,PRDM16,LMBRD1,SOX11,PEG10,LRRC32,SMOC2,MSTN,PDCD4,GFRA1,BDNF,VSIR,SULF2,BAIAP2L1,SULF1,NGF,BMPER,LDLRAD4,CCN3,GPC1,ARHGEF28,ADRM1,ROR1,GRIN2B,CAV1,TFAP2A,TGFA,TGFB1,GREM2,RHOQ,TGFBR3,HHIP,REPS2,PDK4,WNT4,TTK,HOXA13,UBE2D1,NRXN1,PIK3R1,HSPA1A,HSPB1,COL4A1,COL4A2,ACVR1C,IGF1,IGFBP2,IGFBP3,CSNK2B,SOCS5,MYOCD,PRLR,IL6ST,INHBA,RASSF2,ITGA1,DCN,PTPRG,DLX1,KIT,PID1,RARRES2,HBEGF,STMN1,LEP,LGALS9,EGFR,SHCBP1,LTBP1,EPHA3
GO: Biological Process	GO:0007276	gamete generation		0.0002372	1	0.004659	0.04482		69	789	KIF18A,BRIP1,FSTL3,SPEF2,LRRK2,ACVR2A,MDK,FANCA,FANCD2,MEI4,FANCG,MIF,TDRD6,FST,SLC4A2,PLPP3,ASF1B,CHTF18,RACGAP1,PDE5A,CEP131,B4GALNT1,MCM8,PRDM1,AURKA,GJA1,EHMT2,ADRM1,TSGA10,TMEM119,NCAPH,CCNB1,TGFB1,DDIAS,CLDN11,PAFAH1B3,H2AX,CDC25C,TOP2A,PTTG1,PDE3A,CGB3,HMGB2,NCAPH2,WNT4,TRIP13,TTK,PGR,ASPM,PLK1,HSPA2,CYP26B1,POC1A,NECTIN3,IGF1,INHBA,SPATA18,PAQR5,PTGDS,PTGS2,FBXO5,PTX3,KIT,KIFC1,KNL1,E2F1,LEP,CFAP69,RSPO1
GO: Biological Process	GO:0061687	detoxification of inorganic compound		0.0002381	1	0.004659	0.04482		6	17	MT1E,MT1F,MT1M,MT1X,MT2A,SLC30A1
GO: Biological Process	GO:0007076	mitotic chromosome condensation		0.0002381	1	0.004659	0.04482		6	17	NUSAP1,CDCA5,NCAPG,NCAPH,NCAPH2,TTN
GO: Biological Process	GO:0031344	regulation of cell projection organization		0.0002384	1	0.004659	0.04482		72	832	MAP2,LRRK2,MDK,MDM2,EZH2,CSMD3,F2RL1,TNFRSF12A,SEMA3A,MIF,FGF13,SEMA3C,SFRP1,SFRP2,PDPN,ARHGDIA,DKK1,TENM3,MYLIP,BRSK1,CENPJ,HECW1,GAP43,RAB8B,MSTN,BDNF,XYLT1,NEFM,SPHK1,SYNE2,NGF,GPC2,SDK1,STMN2,GRIN2B,CAV1,TBC1D8,C21orf91,RHOQ,P2RX7,LZTS1,PRKN,CDC20,TNR,CDH2,AGRN,ARHGAP33,ENPP2,SERPINF1,SERPINE2,NRXN1,ANLN,NTN1,HSPB1,CNTN1,EZR,PIFO,TMEM106B,DNM3,RIPOR2,DAB1,TUBB2B,PRAG1,LRP8,PTPRG,KIT,DVL1,SEMA3D,PLXNC1,ROBO2,RP1,EPHA3
GO: Biological Process	GO:0032944	regulation of mononuclear cell proliferation		0.0002442	1	0.004727	0.04548		28	240	CD320,MIF,GPNMB,CD274,PDE5A,IRS2,SOX11,LRRC32,IL20RB,VSIR,PRDM1,BLM,BMI1,NFATC2,PNP,TGFB1,CORO1A,TLR4,CD40,CD74,HLA-DPB1,IGF1,IGFBP2,IL6R,IL6ST,RIPOR2,LEP,LGALS9
GO: Biological Process	GO:0046546	development of primary male sexual characteristics		0.0002448	1	0.004727	0.04548		21	158	KIF18A,BRIP1,FSTL3,ACVR2A,FANCA,SEMA3A,FGF9,SFRP1,SFRP2,AKR1C3,GJA1,TCF21,ADRM1,TFAP2C,TLR3,HMGB2,LRRC6,WNT4,ASPM,INHBA,KIT
GO: Biological Process	GO:1990845	adaptive thermogenesis		0.0002448	1	0.004727	0.04548		21	158	FABP5,ALDH1A1,ARRDC3,FOXC2,PRDM16,GJA1,PPARGC1A,NOVA1,NPR3,ADAMTS5,CAV1,OXTR,TLR4,EBF2,HOXC10,CMKLR1,G0S2,MAP2K6,PRLR,LAMA4,LEP
GO: Biological Process	GO:0072401	signal transduction involved in DNA integrity checkpoint		0.0002453	1	0.004727	0.04548		13	74	MDM2,RGCC,GTSE1,DTL,AURKA,BRCA1,CCNB1,CDK1,CDC25C,PLK1,BTG2,E2F1,E2F8
GO: Biological Process	GO:0072422	signal transduction involved in DNA damage checkpoint		0.0002453	1	0.004727	0.04548		13	74	MDM2,RGCC,GTSE1,DTL,AURKA,BRCA1,CCNB1,CDK1,CDC25C,PLK1,BTG2,E2F1,E2F8
GO: Biological Process	GO:0045669	positive regulation of osteoblast differentiation		0.0002453	1	0.004727	0.04548		13	74	ACVR2A,FBN2,SFRP2,SOX11,CCN4,TMEM119,PDLIM7,WNT4,WNT7B,IGF1,IL6R,IL6ST,FBXO5
GO: Biological Process	GO:0048511	rhythmic process		0.0002463	1	0.004736	0.04556		36	340	MDK,EZH2,ADCY1,DTL,BHLHE40,SLIT3,ANKFN1,RAI1,MSTN,BDNF,PPARGC1A,SUV39H1,NGF,TIMELESS,ADRM1,GRIN2B,OXTR,CDK1,TOP2A,ENPP2,SERPINF1,PGR,TYMS,CYP7B1,ID3,NCOR2,IGF1,PRKG1,PRKG2,MAP2K6,INHBA,PTGDS,PTX3,LEP,EGFR,ROBO2
GO: Biological Process	GO:0032940	secretion by cell		0.0002503	1	0.004803	0.0462		129	1683	ABAT,ABCA1,ATP8B4,LRRK2,TCIRG1,CARD16,ACVR2A,MDK,WLS,NRN1,F2R,F2RL1,ADCY1,F8,FABP5,ADM,TUBB4B,ADRA2A,ATP8A1,AGL,MIF,MME,MMP12,IL17RB,FOXF1,SELENOP,SFRP1,RGCC,RAB11FIP2,APBA2,BIRC5,ENPP4,SLC1A2,SLC1A3,SLC1A7,SLC17A9,CADPS,SCG3,CD274,IRS2,BRSK1,SOX11,GAD1,EXPH5,RAB8B,LRRC32,GATA2,CREG1,ADA2,CLEC12A,BDNF,FGL2,LIN7B,IFIH1,CCN4,GJA1,BST2,SPHK1,NGF,SERPING1,C3,CACNA1G,CCN3,PNP,CACNB4,CRACR2A,NSF,PCLO,CASP1,GRIN2B,TGFB1,GSTP1,CORO1A,OXTR,P2RX7,P2RY1,TLR4,CD40,PRKN,CLEC3B,PCDH7,PCSK5,CTSC,CHI3L1,TTN,SERPINE2,NRXN1,HSPA1A,EZR,POU2F2,CPE,ACVR1C,MILR1,PIM3,IGF1,IGFBP3,ISG15,CSNK2B,RAB15,PRKG1,CADPS2,CTSS,PROS1,IL11,HDAC9,PRSS3,IL13RA2,INHBA,NOX5,TOR4A,STEAP2,SLC30A1,ITGB2,PTGS1,CFD,KCNB1,PTX3,KIT,RAB27B,DPP4,RARRES2,DVL1,ANO1,LEP,LGALS9,SYT15,EGFR,STEAP3,UNC13C
GO: Biological Process	GO:0120163	negative regulation of cold-induced thermogenesis		0.0002529	1	0.00484	0.04657		10	47	ALDH1A1,ARRDC3,FOXC2,NOVA1,NPR3,ADAMTS5,TLR4,HOXC10,MAP2K6,LAMA4
GO: Biological Process	GO:0048546	digestive tract morphogenesis		0.0002652	1	0.005066	0.04873		11	56	DACT1,FGFR3,FOXF1,SFRP1,SFRP2,SOX11,STRA6,TCF21,PITX2,FOXP4,EGFR
GO: Biological Process	GO:1903792	negative regulation of anion transport		0.0002682	1	0.005112	0.04918		9	39	ABAT,SFRP4,IRS2,GABRE,OSR1,PRKG1,PRKG2,RGS4,LEP
GO: Biological Process	GO:0018108	peptidyl-tyrosine phosphorylation		0.0002726	1	0.005183	0.04987		42	420	ADRA2A,MIF,FGFR3,FLT1,SFRP1,SFRP2,PLPP3,PDGFD,GFRA1,BDNF,NGF,ROR1,CAV1,TGFA,TGFB1,THBS4,TLR4,CD40,CD74,AGRN,ENPP2,TTK,TTN,CNTN1,IGF1,SOCS5,MAP2K6,PRLR,IL6R,IL6ST,IL11,MELK,ITGB2,NCAPG2,LRP8,KIT,CASS4,HBEGF,LEP,EDNRA,EGFR,EPHA3
GO: Biological Process	GO:0070167	regulation of biomineral tissue development		0.0002777	1	0.005244	0.05045		16	105	ACVR2A,FBN2,MGP,FGFR3,GJA1,SUV39H1,TMEM119,TFAP2A,TGFB1,P2RX7,RFLNA,WNT4,OSR2,ISG15,OSR1,FBXO5
GO: Biological Process	GO:0110149	regulation of biomineralization		0.0002777	1	0.005244	0.05045		16	105	ACVR2A,FBN2,MGP,FGFR3,GJA1,SUV39H1,TMEM119,TFAP2A,TGFB1,P2RX7,RFLNA,WNT4,OSR2,ISG15,OSR1,FBXO5
GO: Biological Process	GO:0045638	negative regulation of myeloid cell differentiation		0.0002777	1	0.005244	0.05045		16	105	FSTL3,H4C9,SFRP1,GAS2L1,KLF13,PRDM16,GATA2,INPP4B,TLR3,TLR4,HMGB3,HOXB8,PIK3R1,INHBA,NCAPG2,MAFB
GO: Biological Process	GO:0021885	forebrain cell migration		0.0002815	1	0.005305	0.05104		13	75	LRRK2,SOCS7,SEMA3A,FGF13,SLIT3,SYNE2,TNR,SUN2,MBOAT7,DAB1,LRP8,EGFR,EMX2
GO: Biological Process	GO:0031099	regeneration		0.0002828	1	0.005318	0.05116		27	230	MDK,EZH2,ADM,MIF,APOD,GAP43,MSTN,BDNF,XYLT1,IGSF10,AURKA,NEFH,GJA1,SULF2,TSPO,CCN3,CCNB1,TGFB1,GSTP1,TGFBR3,CDK1,TNR,TYMS,IGF1,CSNK2B,EYS,EGFR
GO: Biological Process	GO:0050731	positive regulation of peptidyl-tyrosine phosphorylation		0.0003046	1	0.005715	0.05498		26	219	ADRA2A,MIF,FGFR3,PLPP3,GFRA1,BDNF,NGF,TGFA,TGFB1,THBS4,TLR4,CD40,CD74,AGRN,ENPP2,CNTN1,IGF1,IL6R,IL6ST,IL11,NCAPG2,LRP8,KIT,CASS4,HBEGF,LEP
GO: Biological Process	GO:1903707	negative regulation of hemopoiesis		0.0003061	1	0.00573	0.05513		22	172	FSTL3,MDK,H4C9,ZNF608,SFRP1,TMEM176B,GAS2L1,KLF13,PRDM16,GATA2,INPP4B,FGL2,TLR3,TLR4,CD74,HMGB3,HOXB8,PIK3R1,SOCS5,INHBA,NCAPG2,MAFB
GO: Biological Process	GO:0051090	regulation of DNA-binding transcription factor activity		0.0003112	1	0.005812	0.05592		67	768	TRAIP,CARD16,EZH2,WLS,F2R,F2RL1,TRIM22,ADCY1,FANCA,FANCD2,MAP3K10,MAD2L2,TACC3,SFRP4,RGCC,SAMD5,SIVA1,BHLHE40,PLPP3,SMO,BEX1,TRIM34,JMY,PDCD4,BDNF,GJA1,PPARGC1A,BST2,SPHK1,GLIS2,NGF,CCN3,ROR1,CASP1,CASP10,CAV1,TGFB1,GSTP1,TGFBR3,TGM2,TLR3,TLR4,CD40,APOL3,CD74,IRAK3,PRKN,EDA2R,CHI3L1,CMKLR1,HSPA1A,HSPB1,HAND2,EZR,ID3,MYOCD,RASSF2,TRIM26,ITGB2,PTGIS,LRP8,LURAP1L,KIT,LGALS9,EEF1D,EGFR,FLOT1
GO: Biological Process	GO:0051256	mitotic spindle midzone assembly		0.0003152	1	0.005836	0.05615		4	7	RACGAP1,AURKB,KIF23,KIF4A
GO: Biological Process	GO:0036388	pre-replicative complex assembly		0.0003152	1	0.005836	0.05615		4	7	MCM2,MCM3,MCM5,MCM7
GO: Biological Process	GO:1902299	pre-replicative complex assembly involved in cell cycle DNA replication		0.0003152	1	0.005836	0.05615		4	7	MCM2,MCM3,MCM5,MCM7
GO: Biological Process	GO:0006267	pre-replicative complex assembly involved in nuclear cell cycle DNA replication		0.0003152	1	0.005836	0.05615		4	7	MCM2,MCM3,MCM5,MCM7
GO: Biological Process	GO:0018212	peptidyl-tyrosine modification		0.0003167	1	0.005852	0.05629		42	423	ADRA2A,MIF,FGFR3,FLT1,SFRP1,SFRP2,PLPP3,PDGFD,GFRA1,BDNF,NGF,ROR1,CAV1,TGFA,TGFB1,THBS4,TLR4,CD40,CD74,AGRN,ENPP2,TTK,TTN,CNTN1,IGF1,SOCS5,MAP2K6,PRLR,IL6R,IL6ST,IL11,MELK,ITGB2,NCAPG2,LRP8,KIT,CASS4,HBEGF,LEP,EDNRA,EGFR,EPHA3
GO: Biological Process	GO:0007050	cell cycle arrest		0.000321	1	0.005917	0.05693		28	244	TP53INP1,MDM2,MIF,FOXM1,RGCC,GTSE1,GAS7,GADD45GIP1,GAS2L1,PRR11,JMY,AURKA,BRCA1,CCNB1,TGFB1,DDIAS,CDK1,CDC25C,CDKN2D,CDKN3,MAP2K6,RIPOR2,INHBA,IRF6,BRINP1,BTG2,E2F1,E2F8
GO: Biological Process	GO:0048015	phosphatidylinositol-mediated signaling		0.0003233	1	0.005947	0.05721		24	196	F2R,F2RL1,WNT16,PEAR1,FLT1,PREX2,PDGFD,IRS2,DIPK2A,IER3,NGF,NPR3,PIK3IP1,SLC9A3R2,SERPINE2,PIK3R1,PLCG2,EZR,IGF1,DCN,KIT,LEP,CEP55,EGFR
GO: Biological Process	GO:0035640	exploration behavior		0.0003264	1	0.005991	0.05763		8	32	ABAT,LRRK2,GAD1,TNR,PENK,BRINP1,DPP4,LSAMP
GO: Biological Process	GO:0045137	development of primary sexual characteristics		0.0003279	1	0.006	0.05773		30	269	KIF18A,BRIP1,FSTL3,ACVR2A,FANCA,SEMA3A,FANCG,FGF9,FST,SFRP1,SFRP2,SLIT3,AKR1C3,NEFH,GJA1,TCF21,ADRM1,TFAP2C,TLR3,HMGB2,LRRC6,WNT4,PGR,ASPM,OSR1,INHBA,PTX3,KIT,LEP,ROBO2
GO: Biological Process	GO:0023014	signal transduction by protein phosphorylation		0.0003284	1	0.006	0.05773		87	1060	ACTA2,LRRK2,EZH2,F2R,F2RL1,SEMA3A,DACT1,ADRA2A,CAMK2N1,SH3RF2,WNT16,MIF,MAP3K10,FGF9,FGF13,FGFR3,GPNMB,FOXM1,FLT1,SFRP1,SFRP2,SFRP4,SAMD5,DKK1,PDGFD,PDE5A,IRS2,LMBRD1,SPTB,PBK,MSTN,PDCD4,GFRA1,SPHK1,NGF,C3,BMPER,GRIN2B,CAV1,CBS,TGFA,TGFB1,GSTP1,TGFBR3,OXTR,P2RX7,P2RY1,TLR3,TLR4,CD40,CD74,IRAK3,PRKN,CDK1,CDH2,TNXB,EDA2R,WNT4,CHI3L1,CASC2,NRXN1,UCHL1,IQGAP3,HAND2,EZR,WNT7B,IGF1,IGFBP3,MAP2K6,IL6R,IL11,INHBA,RASSF2,ITGA1,ACKR3,FAM83D,DLG2,KIT,CDON,HBEGF,DUSP2,RGS4,LEP,EDNRA,LGALS9,LMNB1,EGFR
GO: Biological Process	GO:0007098	centrosome cycle		0.0003309	1	0.006034	0.05805		18	128	SGO1,STIL,CEP131,BRSK1,PLK4,CENPJ,AURKA,NEK2,BRCA1,SYNE2,CCNF,CDK1,HAUS8,SAC3D1,PLK1,POC1A,WDR62,KIF11
GO: Biological Process	GO:0097501	stress response to metal ion		0.00034	1	0.006187	0.05952		6	18	MT1E,MT1F,MT1M,MT1X,MT2A,SLC30A1
GO: Biological Process	GO:0045785	positive regulation of cell adhesion		0.0003472	1	0.006304	0.06065		45	465	FSTL3,MDK,FOXF1,FOXC2,SFRP1,SFRP2,PDPN,PLPP3,CD274,ADAM19,SMOC2,VSIR,BLM,BMI1,PNP,CAV1,TGFB1,TGM2,CORO1A,CD74,TNXB,PCSK5,HLA-DPB1,ENPP2,WNT4,VIT,PIK3R1,APBB1IP,COL8A1,EGFL6,IGF1,IGFBP2,SOCS5,IL6R,IL6ST,ITGA4,ITGB2,RAC3,CASS4,DPP4,ECM2,EDIL3,LEP,LGALS9,FLOT1
GO: Biological Process	GO:0060389	pathway-restricted SMAD protein phosphorylation		0.0003496	1	0.006333	0.06093		12	67	ACVR2A,ACVRL1,DKK1,MSTN,BMPER,LDLRAD4,TGFB1,TGFBR3,TTK,CSNK2B,INHBA,LGALS9
GO: Biological Process	GO:1904666	regulation of ubiquitin protein ligase activity		0.0003637	1	0.006576	0.06327		7	25	MAD2L2,UBE2S,PCLO,UBE2C,CDC20,PLK1,FBXO5
GO: Biological Process	GO:0042060	wound healing		0.0003647	1	0.00658	0.0633		56	617	ABAT,ACTA2,MCAM,ACVRL1,MDK,EZH2,F2R,F2RL1,F2RL2,F8,TNFRSF12A,ADRA2A,MMP12,PEAR1,FOXC2,PROCR,APOD,ENPP4,PDPN,PLPP3,GAP43,GATA2,SMOC2,MSTN,IGSF10,CCN4,GJA1,SERPING1,C3,CCN3,CAV1,TFPI,CCNB1,TGFB1,P2RX7,P2RY1,TLR4,CD40,SERPINB2,WNT4,SERPINE2,PIK3R1,PLCG2,HSPB1,PPL,IGF1,CSRP1,PRKG1,PROS1,DCN,MAFK,TFPI2,HBEGF,MUC16,EYS,EGFR
GO: Biological Process	GO:0071407	cellular response to organic cyclic compound		0.0003791	1	0.006822	0.06563		59	660	KIF18A,ABCA1,LRRK2,MDM2,EZH2,ADCY1,PGRMC2,FBXO32,FOXF1,SFRP1,NR5A2,AKR1C3,SMO,ATP1A3,GABRB3,MSTN,BDNF,BLM,IFIH1,PPARGC1A,BRCA1,EHMT2,MGARP,TCF21,HCN1,CAV1,TFPI,CCNB1,TGFB1,GSTP1,THRB,P2RX7,P2RY1,TLR3,H2AZ1,PRKN,PDE3A,SERPINF1,PENK,NR4A1,PGR,ABCB4,CYP7B1,VDR,EZR,HTR1F,ID3,NCOR2,IGF1,INHBA,CYP24A1,PTGS2,LRP8,CREBRF,RAD51,RARB,RGS4,EGFR,FLOT1
GO: Biological Process	GO:0001558	regulation of cell growth		0.0003798	1	0.006822	0.06563		47	494	MAP2,ACVRL1,TNFRSF12A,SEMA3A,FGF13,MAD2L2,FHL1,IL17RB,SEMA3C,FBLN5,SFRP1,SFRP2,GAS2L1,SLIT3,EPB41L3,SESN1,BDKRB1,BDNF,CCN5,CCN4,GJA1,BST2,SPHK1,NGF,PSRC1,CCN3,CCDC85B,TGFB1,ZMAT3,PRKN,TNR,CDKN2D,PTTG1,SERPINE2,NTN1,HSPA1A,IGF1,IGFBP3,IGFBP7,MYOCD,INHBA,KIF14,HBEGF,RGS4,SEMA3D,EGFR,ATAD3A
GO: Biological Process	GO:0104004	cellular response to environmental stimulus		0.0003846	1	0.00688	0.06618		37	361	TP53INP1,CARD16,MDM2,SCN2A,MME,SFRP1,SFRP2,RAD51AP1,ARHGDIA,SLC12A1,PBK,BLM,GJA1,TSPO,CASP1,CAV1,CCND2,TGFB1,DDIAS,TLR3,TLR4,CD40,H2AX,CDC25A,AURKB,PIK3R1,POLD1,CRIP1,PRKG2,RIPOR2,PTGS2,KCNJ2,RAD51,EDNRA,EEF1D,EGFR,RP1
GO: Biological Process	GO:0071214	cellular response to abiotic stimulus		0.0003846	1	0.00688	0.06618		37	361	TP53INP1,CARD16,MDM2,SCN2A,MME,SFRP1,SFRP2,RAD51AP1,ARHGDIA,SLC12A1,PBK,BLM,GJA1,TSPO,CASP1,CAV1,CCND2,TGFB1,DDIAS,TLR3,TLR4,CD40,H2AX,CDC25A,AURKB,PIK3R1,POLD1,CRIP1,PRKG2,RIPOR2,PTGS2,KCNJ2,RAD51,EDNRA,EEF1D,EGFR,RP1
GO: Biological Process	GO:0048880	sensory system development		0.0003855	1	0.006881	0.0662		42	427	RHOJ,TCIRG1,ACVRL1,SEMA3A,FBN2,WNT16,FGF9,FGFR3,FOXC2,FLT1,TENM3,SOX11,BDNF,PRDM1,GJA1,C3,STRA6,SDK1,TBX2,HCN1,TFAP2A,TGFB1,THRB,SERPINF1,PITX2,COL4A1,COL8A1,COL8A2,SDK2,WNT7B,OSR2,NECTIN3,INHBA,FREM2,DLX1,DLX2,CDON,RARB,FOXP2,EGFR,RP1,MAF
GO: Biological Process	GO:0051493	regulation of cytoskeleton organization		0.0003908	1	0.006947	0.06684		53	577	KIF18A,RHOJ,MAP2,MDK,F2RL1,FGF13,TACC3,SFRP1,RGCC,STIL,SPAG5,GAS2L1,ARHGDIA,TPX2,CEP131,PLK4,CENPJ,SPTB,JMY,AURKA,NEK2,BRCA1,BAIAP2L1,BST2,PSRC1,TMSB15A,STMN2,CAV1,TGFB1,CCNF,RHOQ,CORO1A,P2RX7,PRKN,SKA1,AGRN,SH3BP1,WNT4,PIK3R1,PLK1,HSPA1A,EZR,POC1A,FSD1,RIPOR2,KIF11,RAC3,STMN1,RASSF7,RGS4,ARHGAP28,SKA3,EPHA3
GO: Biological Process	GO:0048667	cell morphogenesis involved in neuron differentiation		0.0003908	1	0.006947	0.06684		61	689	MAP2,LRRK2,NRN1,ADCY1,TNFRSF12A,SEMA3A,DACT1,TUBB3,FGF13,FGFR3,SEMA3C,SLC1A3,PREX2,ARHGDIA,SLIT3,SMO,IRS2,BRSK1,PHACTR1,HECW1,GAP43,SPTB,GFRA1,BDNF,NEFM,NEFH,MYPN,NGF,GPC1,ARHGEF28,LZTS1,TNR,CDH2,AGRN,DCLK1,ARHGAP33,PDLIM7,NRXN1,PIK3R1,UCHL1,NTN1,EZR,WNT7B,TMEM106B,SLITRK5,DNM3,RIPOR2,DPYSL5,DAB1,TUBB2B,ITGA4,LRP8,PCDH15,DVL1,STMN1,ATL1,SEMA3D,PLXNC1,ROBO2,FLOT1,EPHA3
GO: Biological Process	GO:0001649	osteoblast differentiation		0.0003919	1	0.006952	0.06688		28	247	TCIRG1,ACVR2A,FASN,FBN2,FGF9,GPNMB,RRAS2,SFRP1,SFRP2,SMO,SOX11,CCN4,GJA1,TMEM119,TGFBR3,PDLIM7,PENK,WNT4,HAND2,WNT7B,ID3,IGF1,IGFBP3,IL6R,IL6ST,RASSF2,CYP24A1,FBXO5
GO: Biological Process	GO:0014909	smooth muscle cell migration		0.0003974	1	0.007034	0.06767		17	119	MDK,MDM2,MIF,FGF9,PDGFD,SMO,CCN4,PPARGC1A,CCN3,GSTP1,PCSK5,PGR,IGF1,IGFBP3,MYOCD,PRKG1,IL6ST
GO: Biological Process	GO:0045005	DNA-dependent DNA replication maintenance of fidelity		0.0004004	1	0.007072	0.06803		9	41	CENPX,RTEL1,BLM,TIMELESS,POLD1,POLE,EME1,DDX11,RAD51
GO: Biological Process	GO:0048017	inositol lipid-mediated signaling		0.0004051	1	0.007135	0.06864		24	199	F2R,F2RL1,WNT16,PEAR1,FLT1,PREX2,PDGFD,IRS2,DIPK2A,IER3,NGF,NPR3,PIK3IP1,SLC9A3R2,SERPINE2,PIK3R1,PLCG2,EZR,IGF1,DCN,KIT,LEP,CEP55,EGFR
GO: Biological Process	GO:0006029	proteoglycan metabolic process		0.0004056	1	0.007135	0.06864		15	98	ACAN,XYLT1,SULF2,SULF1,GPC1,CHST8,COL11A1,IGF1,DCN,B3GAT3,CHPF,MAN1C1,LIPC,CHSY3,DSEL
GO: Biological Process	GO:0042692	muscle cell differentiation		0.0004082	1	0.007165	0.06893		44	455	ACTC1,EZH2,ADM,FGF9,FOXF1,ANK2,SGCD,DKK1,SMO,PDCD4,BDNF,CCN4,NFATC2,MYPN,CCN3,TBX2,TBX5,CACNB4,TMEM119,CCNB1,TGFB1,PAX3,CDK1,CDH2,ALPK2,WNT4,TTN,UCHL1,PITX2,CYP26B1,WNT7B,IGF1,CSRP1,MYOCD,PRKG1,HDAC9,RIPOR2,KIT,CDON,KRT8,RARB,KRT19,RGS4,FLOT1
GO: Biological Process	GO:0048871	multicellular organismal homeostasis		0.0004145	1	0.007261	0.06985		50	537	ABAT,TCIRG1,F2R,ADCY1,FABP5,ALDH1A1,ARRDC3,FOXC2,SGIP1,RAB11FIP2,SMO,PRDM16,GATA2,IL20RB,GJA1,PPARGC1A,NOVA1,NPR3,TMEM119,ADAMTS5,CAV1,TNFRSF11B,CORO1A,OXTR,P2RX7,TLR4,PDK4,EBF2,HOXA13,HOXC10,UGCG,CMKLR1,HSPB1,CYP26B1,G0S2,SLC40A1,JCHAIN,MAP2K6,CTSK,CTSS,PRLR,PTGS2,PCDH15,RAC3,LAMA4,STMN1,LEP,EGFR,RP1,MRAP2
GO: Biological Process	GO:0072132	mesenchyme morphogenesis		0.0004266	1	0.007457	0.07174		11	59	ACTA2,ACTC1,ACTG2,ACVRL1,MDM2,FOXF1,FOXC2,TBX2,TGFB1,OSR1,ROBO2
GO: Biological Process	GO:0071345	cellular response to cytokine stimulus		0.0004289	1	0.007482	0.07198		95	1188	MAOA,TRAIP,TCIRG1,MCM2,CARD16,F2RL1,TRIM22,TNFRSF12A,FASN,MIF,MME,MMP12,IL17RB,FOXF1,SFRP1,BIRC5,ACKR4,MT1X,MT2A,SLIT3,NR5A2,IRS2,VAMP4,MYBL2,IL20RB,TRIM34,PDCD4,GFRA1,STAT4,NEFH,PPARGC1A,BRCA1,BST2,SPHK1,CACNB4,CASP1,OAS2,OAS3,CAV1,TNFRSF11B,TFPI,TGFB1,GREM2,GSTP1,DDIAS,CORO1A,TLR3,TLR4,CD40,SERPINB2,CD74,IRAK3,PRKN,EDA2R,IL32,HLA-C,HLA-DPB1,CHI3L1,PFKP,PIK3R1,RAB43,UGCG,CMKLR1,HSPA1A,IFI27,ISG15,CSNK2B,SOCS5,LSM14A,PRLR,IL6R,IL6ST,IL11,IL13RA2,RIPOR2,TRIM26,DAPK1,IRF6,LRRC2,ITGA4,ITGB2,PTGIS,PTGS2,LRP8,LAPTM5,CREBRF,ACKR3,KIT,PID1,KRT8,KRT18,LEP,LGALS9,LMNB1,BOLA2
GO: Biological Process	GO:1901861	regulation of muscle tissue development		0.0004319	1	0.00752	0.07235		23	188	FGF9,DKK1,MSTN,BDNF,CCN4,GJA1,PPARGC1A,TBX2,TBX5,GPC1,CCNB1,TGFB1,TGFBR3,CDK1,CENPF,CYP26B1,IGF1,MYOCD,HDAC9,KCNK2,CDON,RGS4,FLOT1
GO: Biological Process	GO:0120035	regulation of plasma membrane bounded cell projection organization		0.0004561	1	0.007914	0.07614		70	822	MAP2,LRRK2,MDK,MDM2,EZH2,CSMD3,F2RL1,TNFRSF12A,SEMA3A,MIF,FGF13,SEMA3C,SFRP1,SFRP2,PDPN,ARHGDIA,DKK1,TENM3,MYLIP,BRSK1,CENPJ,HECW1,GAP43,MSTN,BDNF,XYLT1,NEFM,SPHK1,SYNE2,NGF,GPC2,SDK1,STMN2,GRIN2B,CAV1,TBC1D8,C21orf91,RHOQ,P2RX7,LZTS1,PRKN,CDC20,TNR,CDH2,AGRN,ARHGAP33,ENPP2,SERPINF1,SERPINE2,NRXN1,ANLN,NTN1,HSPB1,CNTN1,EZR,TMEM106B,DNM3,RIPOR2,DAB1,TUBB2B,PRAG1,LRP8,PTPRG,KIT,DVL1,SEMA3D,PLXNC1,ROBO2,RP1,EPHA3
GO: Biological Process	GO:0009952	anterior/posterior pattern specification		0.0004565	1	0.007914	0.07614		27	237	ACVR2A,WLS,FOXF1,FOXC2,SEMA3C,SFRP1,SFRP2,BHLHE40,DKK1,HES4,SMO,AURKA,BMI1,PAX3,PCSK5,TTN,HOXB8,HOXB9,HOXC9,HOXC10,HOXC11,HOXD10,HOXD11,OSR1,BTG2,CDON,EMX2
GO: Biological Process	GO:0043113	receptor clustering		0.0004629	1	0.008009	0.07705		12	69	SORBS1,SSNA1,GLRB,GRIN2B,TGFB1,CDH2,AGRN,NRXN1,ITGA4,ITGB2,DLG2,DVL1
GO: Biological Process	GO:0061351	neural precursor cell proliferation		0.000466	1	0.008046	0.07741		23	189	LRRK2,MDK,FGF13,TACC3,IGF2BP1,SPINT2,RACGAP1,SMO,GATA2,BDNF,TGFB1,HHIP,CDH2,ASPM,WNT7B,NCOR2,IGF1,MELK,BTG2,KIF14,CDON,SHCBP1,EMX2
GO: Biological Process	GO:0090287	regulation of cellular response to growth factor stimulus		0.0004759	1	0.008186	0.07876		34	326	FSTL3,ACVRL1,FBN2,FGF9,FST,FLT1,SFRP1,SFRP2,SFRP4,DKK1,PRDM16,SOX11,PEG10,SMOC2,VSIR,SULF2,SULF1,NGF,BMPER,LDLRAD4,GPC1,CAV1,TGFB1,GREM2,TGFBR3,HHIP,WNT4,HOXA13,NRXN1,HSPA1A,MYOCD,DCN,DLX1,LTBP1
GO: Biological Process	GO:0003206	cardiac chamber morphogenesis		0.000476	1	0.008186	0.07876		19	143	MDM2,FGF9,FOXF1,FOXC2,SEMA3C,SFRP2,SLIT3,SMO,SOX11,TBX2,TBX5,TGFB1,TGFBR3,PITX2,HAND2,COL11A1,CPE,RARB,ROBO2
GO: Biological Process	GO:0046329	negative regulation of JNK cascade		0.0004842	1	0.008309	0.07994		9	42	F2RL1,DACT1,SH3RF2,SFRP1,SFRP2,SFRP4,PDCD4,GSTP1,PRKN
GO: Biological Process	GO:0001964	startle response		0.0005092	1	0.008722	0.08391		8	34	NPAS3,GLRB,GRIN2B,PRKN,PENK,NRXN1,PCDH15,DVL1
GO: Biological Process	GO:0051315	attachment of mitotic spindle microtubules to kinetochore		0.0005132	1	0.008772	0.0844		5	13	NDC80,KIF2C,CENPE,NUF2,CDT1
GO: Biological Process	GO:0071396	cellular response to lipid		0.0005162	1	0.008805	0.08471		58	654	KIF18A,ABCA1,CARD16,ADCY1,PGRMC2,MIF,FBXO32,SFRP1,NR5A2,AKR1C3,CD274,SMO,ATP1A3,MSTN,PDCD4,BDNF,PRDM1,PPARGC1A,BRCA1,TSPO,MGARP,TCF21,CASP1,TFPI,CCNB1,TGFB1,GSTP1,THRB,TLR4,H2AZ1,PDK4,SERPINF1,PENK,HMGB2,NR4A1,PGR,ABCB4,CYP7B1,VDR,CYP26B1,WNT7B,ID3,NCOR2,IGF1,OSR1,INHBA,CYP24A1,BRINP1,PTGFR,LRP8,CREBRF,PID1,PLSCR4,RARB,E2F1,LEP,EGFR,EPHA3
GO: Biological Process	GO:0002683	negative regulation of immune system process		0.0005241	1	0.008922	0.08583		48	515	FSTL3,MDK,H4C9,F2RL1,ZNF608,MIF,GPNMB,MMP12,FOXF1,SFRP1,TMEM176B,APOD,GAS2L1,KLF13,CD274,PDE5A,PRDM16,SOX11,PAG1,LRRC32,GATA2,IL20RB,VSIR,INPP4B,FGL2,PRDM1,BST2,SERPING1,TAP1,CCN3,TGFB1,TLR3,TLR4,CD74,IRAK3,HMGB3,HOXB8,PIK3R1,EZR,MILR1,IGF1,SOCS5,IL13RA2,RIPOR2,INHBA,NCAPG2,MAFB,LGALS9
GO: Biological Process	GO:0048284	organelle fusion		0.0005364	1	0.009114	0.08768		84	1032	ATP8B4,LRRK2,TCIRG1,NRN1,F2RL1,ADCY1,F8,FABP5,TUBB4B,SAMD9L,ADRA2A,ATP8A1,AGL,MIF,MME,EEA1,FOXF1,SELENOP,RUBCNL,RAB11FIP2,APBA2,ENPP4,SLC17A9,CADPS,SCG3,VAMP4,EXPH5,RAB8B,GATA2,CREG1,ADA2,CLEC12A,FGL2,LIN7B,BST2,SPHK1,SERPING1,C3,CACNA1G,TAP1,TAPBP,PNP,CACNB4,CRACR2A,NSF,PCLO,TGFB1,GSTP1,CORO1A,P2RX7,P2RY1,PRKN,CLEC3B,CDK1,PCDH7,CTSC,CHI3L1,TTN,NRXN1,HSPA1A,MILR1,IGF1,CSNK2B,RAB15,CADPS2,CTSS,PROS1,PRSS3,IL13RA2,TOR4A,STEAP2,ITGB2,CFD,KCNB1,PTX3,KIT,PID1,RAB27B,RARRES2,DVL1,LGALS9,SYT15,STEAP3,UNC13C
GO: Biological Process	GO:1904062	regulation of cation transmembrane transport		0.0005416	1	0.009183	0.08835		39	394	TCIRG1,F2R,ADRA2A,FHL1,ANK2,TSPAN13,HECW1,BDKRB1,STAC,PPARGC1A,NGF,CACNB4,CRACR2A,HCN1,GRIN2B,CAV1,TGFB1,CORO1A,AGRN,KCNE4,NRXN1,CLIC2,PLCG2,HSPA2,SLC31A2,OSR1,PRKG1,CTSS,NOX5,DAPK1,SLC30A1,KCNG1,KCNJ2,DLG2,KCNS2,RGS4,EDNRA,CEMIP,NETO2
GO: Biological Process	GO:0006906	vesicle fusion		0.0005458	1	0.009236	0.08886		82	1003	ATP8B4,LRRK2,TCIRG1,NRN1,F2RL1,ADCY1,F8,FABP5,TUBB4B,SAMD9L,ADRA2A,ATP8A1,AGL,MIF,MME,EEA1,FOXF1,SELENOP,RUBCNL,RAB11FIP2,APBA2,ENPP4,SLC17A9,CADPS,SCG3,VAMP4,EXPH5,RAB8B,GATA2,CREG1,ADA2,CLEC12A,FGL2,LIN7B,BST2,SPHK1,SERPING1,C3,CACNA1G,TAP1,TAPBP,PNP,CACNB4,CRACR2A,NSF,PCLO,TGFB1,GSTP1,CORO1A,P2RX7,P2RY1,PRKN,CLEC3B,PCDH7,CTSC,CHI3L1,TTN,NRXN1,HSPA1A,MILR1,IGF1,CSNK2B,RAB15,CADPS2,CTSS,PROS1,PRSS3,IL13RA2,TOR4A,STEAP2,ITGB2,CFD,KCNB1,PTX3,KIT,RAB27B,RARRES2,DVL1,LGALS9,SYT15,STEAP3,UNC13C
GO: Biological Process	GO:0001570	vasculogenesis		0.0005636	1	0.009517	0.09156		15	101	ADM,FGF9,FOXF1,FOXM1,SMO,TBX5,CAV1,TGFB1,TGFBR3,HOXA13,PITX2,WNT7B,MYOCD,ITGB8,ACKR3
GO: Biological Process	GO:0042476	odontogenesis		0.0005671	1	0.009557	0.09195		19	145	TCIRG1,ADM,FST,SMO,ADAMTS5,TFAP2A,TNFRSF11B,TGFB1,PITX2,HAND2,WNT7B,OSR2,ID3,OSR1,FAM20A,INHBA,DLX1,DLX2,EDNRA
GO: Biological Process	GO:0006027	glycosaminoglycan catabolic process		0.0005744	1	0.009663	0.09296		11	61	ACAN,FMOD,GPC2,GPC1,TGFB1,AGRN,HMMR,PRELP,DCN,CEMIP,LUM
GO: Biological Process	GO:0150063	visual system development		0.0005763	1	0.009675	0.09308		41	422	RHOJ,TCIRG1,ACVRL1,FBN2,WNT16,FGF9,FGFR3,FOXC2,FLT1,TENM3,SOX11,BDNF,PRDM1,GJA1,C3,STRA6,SDK1,TBX2,HCN1,TFAP2A,TGFB1,THRB,SERPINF1,PITX2,COL4A1,COL8A1,COL8A2,SDK2,WNT7B,OSR2,NECTIN3,INHBA,FREM2,DLX1,DLX2,CDON,RARB,FOXP2,EGFR,RP1,MAF
GO: Biological Process	GO:0080134	regulation of response to stress		0.0005804	1	0.009693	0.09325		126	1672	ABAT,ACTA2,LRRK2,EYA2,MDK,MDM2,WDR76,F2R,F2RL1,FANCA,FANCD2,TNFRSF12A,SEMA3A,DACT1,ADRA2A,SH3RF2,WNT16,MIF,MAP3K10,MAD2L2,MMP12,IL17RB,FOXF1,FOXC2,FOXM1,FBLN5,SFRP1,SFRP2,SFRP4,RAB11FIP2,SAMD5,APOD,ENPP4,PDPN,RAD51AP1,DKK1,PLPP3,ULBP2,PDE5A,POLQ,RTEL1,PBK,IL20RB,SMOC2,SESN1,PDCD4,FGL2,BLM,XYLT1,IFIH1,CCN4,GJA1,BRCA1,IER3,SPHK1,SUV39H1,SERPING1,C3,TIMELESS,TAP1,CCN3,PNP,CAV1,CBS,TFPI,GSTP1,TGFBR3,DDIAS,TGM2,TLR3,TLR4,SERPINB2,H2AX,CD74,IRAK3,PRKN,TNR,TNXB,EDA2R,CDKN2D,CTSC,SERPINF1,PENK,HMGB2,HMGB3,WNT4,SERPINE2,UBE2D1,PIK3R1,PLCG2,HSPA1A,HSPB1,HAND2,EZR,WNT7B,IGF1,SOCS5,LSM14A,PRKG1,MAP2K6,CTSK,CTSS,IL6ST,PROS1,RASSF2,ITGB2,PTGIS,PTGS2,LRP8,DDX11,CREBRF,BCL2L12,FBXO5,ACKR3,KCNK2,RAD51,HBEGF,MUC16,FIGN,LEP,EDNRA,LGALS9,LMNB1,EGFR,STEAP3,FLOT1
GO: Biological Process	GO:0014066	regulation of phosphatidylinositol 3-kinase signaling		0.0005811	1	0.009693	0.09325		18	134	F2R,F2RL1,WNT16,FLT1,PDGFD,IRS2,DIPK2A,IER3,PIK3IP1,SLC9A3R2,SERPINE2,PIK3R1,IGF1,DCN,KIT,LEP,CEP55,EGFR
GO: Biological Process	GO:0090101	negative regulation of transmembrane receptor protein serine/threonine kinase signaling pathway		0.0005811	1	0.009693	0.09325		18	134	FSTL3,FBN2,FST,SFRP1,SFRP2,DKK1,PRDM16,PEG10,BMPER,LDLRAD4,CCN3,CAV1,TGFB1,GREM2,TGFBR3,HSPA1A,DLX1,LTBP1
GO: Biological Process	GO:0014910	regulation of smooth muscle cell migration		0.000582	1	0.009693	0.09325		16	112	MDK,MDM2,MIF,FGF9,PDGFD,SMO,CCN4,PPARGC1A,GSTP1,PCSK5,PGR,IGF1,IGFBP3,MYOCD,PRKG1,IL6ST
GO: Biological Process	GO:0007584	response to nutrient		0.000593	1	0.009834	0.09461		27	241	ABCA1,BRIP1,MDM2,AGL,SFRP1,SFRP2,AKR1C3,TSPO,C2,CBS,TNFRSF11B,TGFB1,GSTP1,P2RX7,P2RY1,PRKN,CDKN2D,PENK,TYMS,PLCG2,VDR,CYP26B1,IGFBP2,CYP24A1,PTGS2,LEP,EGFR
GO: Biological Process	GO:0050818	regulation of coagulation		0.000593	1	0.009834	0.09461		14	91	ABAT,F2R,F2RL1,PROCR,ENPP4,PDPN,SERPING1,CAV1,TFPI,TLR4,SERPINB2,SERPINE2,PRKG1,PROS1
GO: Biological Process	GO:0001837	epithelial to mesenchymal transition		0.000594	1	0.009834	0.09461		20	157	ERG,ACVRL1,MDK,EZH2,WNT16,MAD2L2,SFRP1,SFRP2,RGCC,PDPN,PDCD4,GJA1,LDLRAD4,TBX5,TGFB1,TGFBR3,WNT4,MYOCD,FAM83D,EPHA3
GO: Biological Process	GO:0051130	positive regulation of cellular component organization		0.0005951	1	0.009834	0.09461		105	1351	NUSAP1,ABCA1,LRRK2,MDK,EZH2,F2RL1,TNFRSF12A,ATP8A1,MIF,FEN1,FOXC2,SFRP1,SFRP4,SGIP1,RGCC,SIVA1,BIRC5,SPAG5,PDPN,ARHGDIA,TENM3,CDCA5,PLK4,CENPJ,RTEL1,RAB8B,GATA2,CLSTN2,MSTN,JMY,BDNF,AURKA,PPARGC1A,NEK2,BRCA1,BAIAP2L1,NFATC2,SPHK1,SUV39H1,NGF,C3,MLLT11,GPC2,MGARP,PSRC1,UBE2C,STMN2,CAV1,CCNB1,TGFA,TGFB1,C21orf91,RHOQ,CORO1A,OXTR,P2RX7,TLR4,PRKN,CDC20,AGRN,AURKB,PCSK5,CENPE,ENPP2,SERPINF1,WNT4,ABCB4,HOXA13,SERPINE2,SLX1B,NRXN1,ANLN,NTN1,PLCG2,HSPA1A,HSPB1,CNTN1,POC1A,TMEM106B,IGF1,IGFBP3,JCHAIN,SLITRK5,DNM3,ESPL1,HOTAIR,RIPOR2,DLGAP5,TUBB2B,DCN,LRP8,DDX11,FBXO5,CDT1,KIT,RAC3,AMIGO2,CASS4,DVL1,E2F1,PLXNC1,ROBO2,RP1,FLOT1,EPHA3
GO: Biological Process	GO:0000731	DNA synthesis involved in DNA repair		0.000597	1	0.009847	0.09473		10	52	MAD2L2,DTL,CDKN2D,POLD1,POLE,ISG15,USP43,REV3L,RFC2,RFC4
GO: Biological Process	GO:0015677	copper ion import		0.0006021	1	0.009891	0.09516		4	8	STEAP1,STEAP2,STEAP4,STEAP3
GO: Biological Process	GO:0085020	protein K6-linked ubiquitination		0.0006021	1	0.009891	0.09516		4	8	UBE2T,BRCA1,UBE2S,PRKN
GO: Biological Process	GO:0030323	respiratory tube development		0.0006071	1	0.009954	0.09576		26	229	FSTL3,MGP,FGF9,FGFR3,MME,FOXF1,PDPN,SOX11,TIMELESS,STRA6,TBX5,TCF21,HHIP,THRB,PCSK5,CHI3L1,PGR,PITX2,WNT7B,NCOR2,FOXP4,IGF1,MYOCD,FOXP2,EGFR,RXFP1
GO: Biological Process	GO:2000050	regulation of non-canonical Wnt signaling pathway		0.0006082	1	0.009954	0.09576		7	27	DACT1,SFRP1,SFRP2,SFRP4,DKK1,RSPO3,RSPO1
GO: Biological Process	GO:0045844	positive regulation of striated muscle tissue development		0.0006267	1	0.01021	0.09825		15	102	FGF9,CCN4,GJA1,TBX2,TBX5,GPC1,CCNB1,TGFB1,TGFBR3,CDK1,CYP26B1,IGF1,MYOCD,CDON,FLOT1
GO: Biological Process	GO:0048636	positive regulation of muscle organ development		0.0006267	1	0.01021	0.09825		15	102	FGF9,CCN4,GJA1,TBX2,TBX5,GPC1,CCNB1,TGFB1,TGFBR3,CDK1,CYP26B1,IGF1,MYOCD,CDON,FLOT1
GO: Biological Process	GO:0009954	proximal/distal pattern formation		0.0006276	1	0.01021	0.09825		8	35	HOXC10,HOXC11,HOXD10,HOXD11,CYP26B1,OSR1,DLX1,DLX2
GO: Biological Process	GO:0044092	negative regulation of molecular function		0.0006426	1	0.01043	0.1004		105	1354	CCDC8,MAP2,TRAIP,LRRK2,MCM2,CARD16,MDM2,EZH2,ADCY1,DACT1,ADRA2A,CAMK2N1,CSRNP3,SH3RF2,MAP3K10,MAD2L2,TACC3,FST,SFRP1,SFRP2,SFRP4,SIVA1,BIRC5,BHLHE40,SPINT2,DKK1,SMO,IRS2,LYNX1,DKK2,PHACTR1,SOX11,HECW1,MYO1D,MSTN,SSPOP,PDCD4,AURKA,PPARGC1A,NEK2,BST2,GLIS2,NGF,SERPING1,RASA4B,C3,PPP1R35,GNAZ,SPOCD1,NPR3,CAV1,ITIH5,TFPI,PKMYT1,GSTP1,P2RY1,SERPINB2,IRAK3,PRKN,AGRN,AURKB,CDKN2D,PTTG1,SERPINF1,NR4A1,PIK3IP1,SERPINE2,KCNE4,CLIC2,UCHL1,CMKLR1,PLK1,HSPB1,HAND2,COL7A1,HTR1F,ID3,IGF1,SOCS5,PHACTR3,OSR1,MYOCD,PROS1,HDAC9,RIPOR2,ITGA4,LXN,PTGIS,PTGS2,DDX11,BCL2L12,LYPD1,FBXO5,PTX3,DLG2,KNL1,TFPI2,DUSP2,DVL1,E2F1,STMN1,PPP1R14B,RGS4,EDNRA,ARHGAP28
GO: Biological Process	GO:0007096	regulation of exit from mitosis		0.0006437	1	0.01043	0.1004		6	20	RGCC,BIRC5,CDCA5,UBE2C,TGFB1,ANLN
GO: Biological Process	GO:0090174	organelle membrane fusion		0.0006527	1	0.01056	0.1016		82	1009	ATP8B4,LRRK2,TCIRG1,NRN1,F2RL1,ADCY1,F8,FABP5,TUBB4B,SAMD9L,ADRA2A,ATP8A1,AGL,MIF,MME,EEA1,FOXF1,SELENOP,RUBCNL,RAB11FIP2,APBA2,ENPP4,SLC17A9,CADPS,SCG3,VAMP4,EXPH5,RAB8B,GATA2,CREG1,ADA2,CLEC12A,FGL2,LIN7B,BST2,SPHK1,SERPING1,C3,CACNA1G,TAP1,TAPBP,PNP,CACNB4,CRACR2A,NSF,PCLO,TGFB1,GSTP1,CORO1A,P2RX7,P2RY1,PRKN,CLEC3B,PCDH7,CTSC,CHI3L1,TTN,NRXN1,HSPA1A,MILR1,IGF1,CSNK2B,RAB15,CADPS2,CTSS,PROS1,PRSS3,IL13RA2,TOR4A,STEAP2,ITGB2,CFD,KCNB1,PTX3,KIT,RAB27B,RARRES2,DVL1,LGALS9,SYT15,STEAP3,UNC13C
GO: Biological Process	GO:0046651	lymphocyte proliferation		0.0006597	1	0.01065	0.1025		33	319	CD320,MIF,GPNMB,CD274,PDE5A,IRS2,SOX11,LRRC32,IL20RB,VSIR,PRDM1,BLM,BMI1,GJA1,NFATC2,PNP,TGFB1,CORO1A,P2RX7,TLR4,CD40,CD74,HLA-DPB1,WNT4,IGF1,IGFBP2,CTPS1,IL6R,IL6ST,RIPOR2,ITGB2,LEP,LGALS9
GO: Biological Process	GO:0048660	regulation of smooth muscle cell proliferation		0.0006699	1	0.0108	0.1039		24	206	MDM2,FGF9,APOD,PDGFD,PDCD4,CCN4,PPARGC1A,NOTCH3,NPR3,CAV1,GSTP1,ORC1,TGM2,PDE1A,PIK3R1,CNN1,IGF1,IGFBP3,MYOCD,PRKG1,IL6R,PTGS2,HBEGF,EGFR
GO: Biological Process	GO:0006334	nucleosome assembly		0.0006727	1	0.01082	0.1041		19	147	CHAF1B,CENPW,HJURP,MCM2,H4C9,ASF1B,CENPI,CENPN,CENPX,H1-10,H2AX,CENPA,OIP5,HMGB2,CENPM,CENPO,KNL1,CHAF1A,CENPU
GO: Biological Process	GO:0043405	regulation of MAP kinase activity		0.0006787	1	0.0109	0.1048		37	372	LRRK2,EZH2,F2R,ADRA2A,MIF,MAP3K10,FLT1,SFRP1,SFRP2,SAMD5,DKK1,PDGFD,PDE5A,PDCD4,NGF,CAV1,CBS,TGFA,TGFB1,GSTP1,P2RX7,TLR4,CD40,CD74,IRAK3,CDK1,TNXB,UCHL1,IQGAP3,WNT7B,IGF1,MAP2K6,ITGA1,KIT,DUSP2,RGS4,EGFR
GO: Biological Process	GO:0003007	heart morphogenesis		0.0006897	1	0.01103	0.1061		31	294	ERG,ACTC1,ACVRL1,MDM2,WNT16,FGF9,FOXF1,FOXC2,SEMA3C,SFRP2,STIL,DKK1,SLIT3,SMO,SOX11,PDCD4,GJA1,TBX2,TBX5,TFAP2A,TGFB1,TGFBR3,ALPK2,TTN,PITX2,HAND2,COL11A1,CPE,NCOR2,RARB,ROBO2
GO: Biological Process	GO:0022029	telencephalon cell migration		0.0006898	1	0.01103	0.1061		12	72	LRRK2,SOCS7,SEMA3A,FGF13,SLIT3,SYNE2,TNR,SUN2,MBOAT7,DAB1,LRP8,EGFR
GO: Biological Process	GO:0048593	camera-type eye morphogenesis		0.0006946	1	0.01107	0.1065		18	136	WNT16,FGFR3,FLT1,TENM3,SOX11,STRA6,SDK1,TBX2,HCN1,TFAP2A,THRB,PITX2,COL8A1,COL8A2,SDK2,NECTIN3,CDON,RP1
GO: Biological Process	GO:0060282	positive regulation of oocyte development		0.0007002	1	0.01107	0.1065		3	4	PDE5A,AURKA,PDE3A
GO: Biological Process	GO:0090244	Wnt signaling pathway involved in somitogenesis		0.0007002	1	0.01107	0.1065		3	4	SFRP1,SFRP2,DKK1
GO: Biological Process	GO:1905881	positive regulation of oogenesis		0.0007002	1	0.01107	0.1065		3	4	PDE5A,AURKA,PDE3A
GO: Biological Process	GO:0007181	transforming growth factor beta receptor complex assembly		0.0007002	1	0.01107	0.1065		3	4	FMOD,TGFBR3,ACVR1C
GO: Biological Process	GO:0051309	female meiosis chromosome separation		0.0007002	1	0.01107	0.1065		3	4	NCAPH,TOP2A,NCAPH2
GO: Biological Process	GO:0003002	regionalization		0.0007029	1	0.0111	0.1068		38	386	ACVR2A,WLS,SEMA3A,FOXF1,FOXC2,SEMA3C,SFRP1,SFRP2,BHLHE40,DKK1,HES4,SMO,AURKA,BMI1,C3,GREM2,HHIP,PAX3,PCSK5,TTN,HOXB8,HOXB9,HOXC9,HOXC10,HOXC11,HOXD10,HOXD11,PITX2,CYP26B1,WNT7B,OSR1,BTG2,MAFB,DLX1,DLX2,CDON,ROBO2,EMX2
GO: Biological Process	GO:0045664	regulation of neuron differentiation		0.0007147	1	0.01126	0.1083		67	792	MAP2,LRRK2,MDK,MDM2,EZH2,CSMD3,TNFRSF12A,SEMA3A,MIF,FGF13,SEMA3C,SFRP1,SFRP2,ARHGDIA,DKK1,TENM3,MYLIP,HES4,BRSK1,SOX11,HECW1,GATA2,BDNF,XYLT1,NEFM,SPHK1,NGF,GPC2,SDK1,NOTCH3,STMN2,CAV1,TFAP2A,C21orf91,THRB,LZTS1,PRKN,CDC20,TNR,CDH2,AGRN,ARHGAP33,SERPINF1,SERPINE2,ASPM,NTN1,HSPB1,CNTN1,ID3,TMEM106B,DNM3,DAB1,TUBB2B,BRINP1,PRAG1,LRP8,PTPRG,DLX1,DLX2,RAC3,CDON,RARB,DVL1,SEMA3D,PLXNC1,ROBO2,EPHA3
GO: Biological Process	GO:0071241	cellular response to inorganic substance		0.0007177	1	0.01129	0.1086		27	244	FSTL3,LRRK2,ADCY1,MT1E,MT1F,MT1M,MT1X,MT2A,AKR1C3,BLM,PPARGC1A,TSPO,RASA4B,TIMELESS,TFAP2A,CCNB1,PRKN,CPNE8,SERPINF1,NRXN1,SLC40A1,PTGS2,DDX11,DLG2,RAD51,SYT15,EGFR
GO: Biological Process	GO:0043410	positive regulation of MAPK cascade		0.000738	1	0.01156	0.1112		54	607	ACTA2,LRRK2,EZH2,F2R,F2RL1,SEMA3A,ADRA2A,SH3RF2,WNT16,MIF,MAP3K10,FGF9,FGFR3,GPNMB,FLT1,SAMD5,DKK1,PDGFD,PDE5A,SPHK1,NGF,C3,BMPER,TGFA,TGFB1,P2RX7,P2RY1,TLR3,TLR4,CD40,CD74,CDK1,CDH2,EDA2R,CHI3L1,NRXN1,IQGAP3,HAND2,WNT7B,IGF1,IGFBP3,MAP2K6,IL6R,IL11,RASSF2,ITGA1,ACKR3,KIT,CDON,LEP,EDNRA,LGALS9,LMNB1,EGFR
GO: Biological Process	GO:0007178	transmembrane receptor protein serine/threonine kinase signaling pathway		0.000738	1	0.01156	0.1112		38	387	FSTL3,ACVR2A,ACVRL1,DACT1,FBN2,FGF9,FST,SFRP1,SFRP2,SFRP4,FMOD,DKK1,PRDM16,SOX11,PEG10,LRRC32,MSTN,PDCD4,VSIR,SULF1,BMPER,LDLRAD4,CCN3,CAV1,TGFB1,GREM2,TGFBR3,TTK,HOXA13,UBE2D1,HSPA1A,ACVR1C,CSNK2B,MYOCD,INHBA,DLX1,LGALS9,LTBP1
GO: Biological Process	GO:0021953	central nervous system neuron differentiation		0.0007559	1	0.01182	0.1137		25	220	MAP2,SEMA3A,SFRP1,SFRP2,DKK1,SLIT3,SMO,GATA2,DCLK2,ARHGEF28,TFAP2A,TFAP2C,C21orf91,PAX3,DCLK1,HOXC10,NRXN1,HOXD10,INHBA,BTG2,DLX1,DLX2,RAC3,LEP,ROBO2
GO: Biological Process	GO:0031023	microtubule organizing center organization		0.0007582	1	0.01183	0.1138		18	137	SGO1,STIL,CEP131,BRSK1,PLK4,CENPJ,AURKA,NEK2,BRCA1,SYNE2,CCNF,CDK1,HAUS8,SAC3D1,PLK1,POC1A,WDR62,KIF11
GO: Biological Process	GO:0006268	DNA unwinding involved in DNA replication		0.0007611	1	0.01183	0.1138		5	14	MCM2,MCM7,BLM,RECQL4,RAD51
GO: Biological Process	GO:0007614	short-term memory		0.0007611	1	0.01183	0.1138		5	14	MDK,PDE5A,SERPINF1,BRINP1,RCAN2
GO: Biological Process	GO:0046850	regulation of bone remodeling		0.0007628	1	0.01183	0.1138		11	63	MDK,FGFR3,SFRP1,INPP4B,GJA1,TMEM119,TNFRSF11B,P2RX7,PDK4,LEP,EGFR
GO: Biological Process	GO:0070848	response to growth factor		0.0007637	1	0.01183	0.1138		67	794	FSTL3,MCM7,ACVR2A,ACVRL1,MDM2,FBN2,FGF9,FGFR3,FST,FLT1,SFRP1,SFRP2,SFRP4,FMOD,SPINT2,DKK1,PDGFD,PRDM16,SOX11,PEG10,LRRC32,SMOC2,MSTN,PDCD4,GFRA1,BDNF,VSIR,PPARGC1A,SULF2,SPHK1,SULF1,NGF,BMPER,LDLRAD4,GPC1,STMN2,CAV1,TGFB1,GREM2,GSTP1,TGFBR3,CORO1A,HHIP,P2RY1,CLEC3B,PDE3A,PENK,WNT4,NR4A1,HOXA13,UBE2D1,NRXN1,HSPA1A,HSPB1,COL4A2,MXRA5,ACVR1C,MYOCD,DCN,LRP8,DLX1,DTYMK,E2F1,EGFR,SHCBP1,LTBP1,LUM
GO: Biological Process	GO:0021544	subpallium development		0.0007716	1	0.01187	0.1141		7	28	LRRK2,SLITRK5,INHBA,DLX1,DLX2,RARB,FOXP2
GO: Biological Process	GO:0051307	meiotic chromosome separation		0.0007716	1	0.01187	0.1141		7	28	CENPX,NCAPH,TOP2A,NCAPH2,TTK,ESPL1,EME1
GO: Biological Process	GO:0060384	innervation		0.0007716	1	0.01187	0.1141		7	28	SEMA3A,FGFR3,GABRB3,SULF2,SULF1,SERPINE2,ITGA4
GO: Biological Process	GO:0006936	muscle contraction		0.0007747	1	0.01187	0.1141		38	388	ABAT,ACTA2,ACTC1,ACTG2,F2R,ADRA2A,SCN1A,FGF13,ANK2,SGCD,SORBS1,CTNNA3,PDE5A,ATP1A3,STAC,GJA1,SULF2,SPHK1,SULF1,CACNA1G,CAV1,OXTR,AGRN,TPM2,TTN,KCNE4,CLIC2,CNN1,MYOCD,PRKG1,MAP2K6,ITGA1,PTGS1,PTGS2,KCNJ2,KIT,DTNA,EDNRA
GO: Biological Process	GO:0032943	mononuclear cell proliferation		0.0007757	1	0.01187	0.1141		33	322	CD320,MIF,GPNMB,CD274,PDE5A,IRS2,SOX11,LRRC32,IL20RB,VSIR,PRDM1,BLM,BMI1,GJA1,NFATC2,PNP,TGFB1,CORO1A,P2RX7,TLR4,CD40,CD74,HLA-DPB1,WNT4,IGF1,IGFBP2,CTPS1,IL6R,IL6ST,RIPOR2,ITGB2,LEP,LGALS9
GO: Biological Process	GO:0007548	sex differentiation		0.0007757	1	0.01187	0.1141		33	322	KIF18A,BRIP1,FSTL3,ACVR2A,FANCA,SEMA3A,FANCG,FGF9,FST,SFRP1,SFRP2,SLIT3,CENPI,AKR1C3,NEFH,GJA1,STRA6,TCF21,ADRM1,TFAP2C,TLR3,HMGB2,LRRC6,WNT4,PGR,HOXA13,ASPM,OSR1,INHBA,PTX3,KIT,LEP,ROBO2
GO: Biological Process	GO:0003279	cardiac septum development		0.0007758	1	0.01187	0.1141		17	126	MDM2,SEMA3C,ANK2,SLIT3,SMO,SOX11,PRDM1,STRA6,TBX2,TBX5,TGFBR3,PCSK5,HOXA13,PITX2,RARB,ROBO2,LTBP1
GO: Biological Process	GO:0002695	negative regulation of leukocyte activation		0.0007769	1	0.01187	0.1141		23	196	MDK,ZNF608,GPNMB,FOXF1,SFRP1,CD274,PDE5A,SOX11,PAG1,LRRC32,IL20RB,VSIR,FGL2,PRDM1,TGFB1,CD74,HMGB3,MILR1,SOCS5,IL13RA2,RIPOR2,INHBA,LGALS9
GO: Biological Process	GO:0048592	eye morphogenesis		0.0007784	1	0.01187	0.1142		22	184	FBN2,WNT16,FGFR3,FLT1,TENM3,SOX11,BDNF,PRDM1,STRA6,SDK1,TBX2,HCN1,TFAP2A,THRB,PITX2,COL8A1,COL8A2,SDK2,NECTIN3,CDON,RARB,RP1
GO: Biological Process	GO:0034220	ion transmembrane transport		0.0007839	1	0.01193	0.1148		112	1469	ABCA1,TCIRG1,F2R,ABCA10,ABCA9,ADRA2A,ATP8A1,TRPM3,SCN1A,SCN2A,SCN9A,FGF13,FHL1,STEAP1,ANK2,APOL1,SLC1A2,SLC1A3,SLC1A7,GADD45GIP1,SLC4A2,PDPN,SLC8A2,SLC12A1,SLC15A2,SLCO2A1,TSPAN13,IRS2,ATP1A3,ACSL5,KCNH5,ATP5F1D,GABRB3,GABRE,ABCC3,SLC9A9,HECW1,NDUFB7,BDKRB1,STAC,BDNF,GJA1,PPARGC1A,GLRB,NGF,CACNA1G,STRA6,TAP1,CACNB4,CRACR2A,HCN1,GRID1,ADAMTS8,GRIN2B,CAV1,SLC7A7,CCNB1,TGFB1,CORO1A,SLC16A3,P2RX7,ABCA6,ABCA5,CDK1,SLC16A7,AGRN,ABCB4,SLC9A3R2,KCNE4,KCNQ5,NRXN1,CLIC2,KCNK15,PLCG2,HSPA2,SLC25A27,SLC31A2,SLC40A1,CLCA2,SLC25A10,TMEM37,OSR1,PRKG1,CTSS,NDUFS7,NOX5,NDUFA4L2,DAPK1,MARCKSL1,STEAP2,SLC30A1,KCNA4,KCNB1,KCNG1,KCNJ2,KCNJ6,KCNJ15,KCNK2,KCNQ3,DLG2,KCNS2,ANO1,STEAP4,SLC6A15,RGS4,EDNRA,CEMIP,NETO2,NIPAL2,STEAP3,SLC7A5,MCOLN3
GO: Biological Process	GO:0071229	cellular response to acid chemical		0.0007875	1	0.01196	0.1151		26	233	ABCA1,SFRP1,PDGFD,AKR1C3,SESN1,BDNF,PPARGC1A,NGF,CCNB1,PRKN,PDK4,SERPINF1,ABCB4,COL4A1,CYP26B1,WNT7B,ID3,OSR1,BRINP1,PTGFR,PID1,RARB,E2F1,LEP,EGFR,EPHA3
GO: Biological Process	GO:0034097	response to cytokine		0.0008088	1	0.01226	0.118		100	1287	MAOA,TRAIP,TCIRG1,MCM2,CARD16,F2RL1,TRIM22,TNFRSF12A,FASN,MIF,MME,MMP12,IL17RB,FOXF1,SFRP1,BIRC5,ACKR4,MT1X,MT2A,SLIT3,NR5A2,CD274,IRS2,VAMP4,MYBL2,IL20RB,TRIM34,PDCD4,GFRA1,STAT4,IFIH1,NEFH,PPARGC1A,BRCA1,BST2,SPHK1,CACNB4,CASP1,OAS2,OAS3,CAV1,TNFRSF11B,TFPI,TGFB1,GREM2,GSTP1,DDIAS,CORO1A,OXTR,TLR3,TLR4,CD40,SERPINB2,CD74,IRAK3,PRKN,EDA2R,IL32,HLA-C,HLA-DPB1,CHI3L1,PFKP,TYMS,PIK3R1,RAB43,UGCG,CMKLR1,HSPA1A,IFI27,ISG15,CSNK2B,SOCS5,LSM14A,PRLR,IL6R,IL6ST,IL11,IL13RA2,RIPOR2,TRIM26,DAPK1,IRF6,LRRC2,ITGA4,ITGB2,PTGIS,PTGS2,LRP8,LAPTM5,CREBRF,ACKR3,KIT,PID1,KRT8,KRT18,AFF3,LEP,LGALS9,LMNB1,BOLA2
GO: Biological Process	GO:0060538	skeletal muscle organ development		0.0008232	1	0.01246	0.1199		24	209	DKK1,SMO,SOX11,MSTN,PDLIM3,STRA6,GPC1,TCF21,CAV1,TGFB1,PAX3,NR4A1,HOXD10,PITX1,PITX2,CYP26B1,MYOCD,HDAC9,RIPOR2,DCN,BTG2,CDON,FOXP2,FLOT1
GO: Biological Process	GO:0050905	neuromuscular process		0.0008266	1	0.01247	0.12		18	138	SCN1A,SLC1A3,ANKFN1,NPAS3,GLRB,AP1S2,STRA6,GRIN2B,PRKN,TNR,PENK,HOXC10,NRXN1,HOXD10,UCHL1,PCDH15,RAC3,DVL1
GO: Biological Process	GO:0051961	negative regulation of nervous system development		0.0008271	1	0.01247	0.12		37	376	MAP2,LRRK2,MDM2,SEMA3A,FGF13,FGFR3,SEMA3C,ARHGDIA,DKK1,MYLIP,HES4,SOX11,BDNF,XYLT1,TSPO,NOTCH3,STMN2,CAV1,TGFB1,THRB,TNR,CTSC,ASPM,NTN1,WNT7B,ID3,CPE,DNM3,DAB1,BRINP1,PRAG1,PTPRG,DLX1,DLX2,SEMA3D,ROBO2,EPHA3
GO: Biological Process	GO:0097305	response to alcohol		0.000833	1	0.01252	0.1205		28	259	ABAT,ABCA1,TP53INP1,ACTC1,ADCY1,SFRP1,SLIT3,AKR1C3,SMO,MSTN,BLM,BRCA1,GRIN2B,TGFB1,GSTP1,TGFBR3,TLR4,CDK1,PENK,TYMS,IGF1,IGFBP7,INHBA,PTGFR,LRP8,RAD51,RGS4,LEP
GO: Biological Process	GO:0061025	membrane fusion		0.0008334	1	0.01252	0.1205		88	1107	ATP8B4,LRRK2,TCIRG1,NRN1,F2RL1,ADCY1,F8,FABP5,TUBB4B,SAMD9L,ADRA2A,ATP8A1,AGL,MIF,MME,EEA1,FOXF1,SELENOP,RUBCNL,RAB11FIP2,APBA2,ENPP4,SLC17A9,CADPS,SCG3,VAMP4,EXPH5,RAB8B,GATA2,CREG1,ADA2,CLEC12A,FGL2,LIN7B,NFATC2,BST2,SPHK1,SERPING1,C3,CACNA1G,TAP1,TAPBP,PNP,CACNB4,CRACR2A,NSF,PCLO,TGFB1,GSTP1,CORO1A,P2RX7,P2RY1,PRKN,CLEC3B,PCDH7,CTSC,CHI3L1,TTN,NRXN1,PITX2,HSPA1A,MILR1,IGF1,CSNK2B,RAB15,CADPS2,CTSS,PROS1,PRSS3,IL13RA2,RIPOR2,NOX5,TOR4A,STEAP2,ITGB2,CFD,KCNB1,PTX3,KIT,RAB27B,CDON,RARRES2,DVL1,LGALS9,SYT15,STEAP3,UNC13C,FLOT1
GO: Biological Process	GO:0016202	regulation of striated muscle tissue development		0.0008372	1	0.01254	0.1206		22	185	FGF9,DKK1,MSTN,BDNF,CCN4,GJA1,TBX2,TBX5,GPC1,CCNB1,TGFB1,TGFBR3,CDK1,CENPF,CYP26B1,IGF1,MYOCD,HDAC9,KCNK2,CDON,RGS4,FLOT1
GO: Biological Process	GO:0046661	male sex differentiation		0.0008372	1	0.01254	0.1206		22	185	KIF18A,BRIP1,FSTL3,ACVR2A,FANCA,SEMA3A,FGF9,SFRP1,SFRP2,AKR1C3,GJA1,TCF21,ADRM1,TFAP2C,TLR3,HMGB2,LRRC6,WNT4,HOXA13,ASPM,INHBA,KIT
GO: Biological Process	GO:0043010	camera-type eye development		0.0008394	1	0.01255	0.1207		36	363	RHOJ,TCIRG1,ACVRL1,FBN2,WNT16,FGFR3,FOXC2,FLT1,TENM3,SOX11,GJA1,STRA6,SDK1,TBX2,HCN1,TFAP2A,TGFB1,THRB,SERPINF1,PITX2,COL4A1,COL8A1,COL8A2,SDK2,WNT7B,OSR2,NECTIN3,INHBA,DLX1,DLX2,CDON,RARB,FOXP2,EGFR,RP1,MAF
GO: Biological Process	GO:0048704	embryonic skeletal system morphogenesis		0.0008534	1	0.01274	0.1225		15	105	PRRX2,FOXC2,SOX11,BMI1,TBX15,TFAP2A,HOXB8,HOXC9,HOXC11,HOXD10,HOXD11,COL11A1,OSR2,OSR1,DLX2
GO: Biological Process	GO:0048144	fibroblast proliferation		0.0008596	1	0.01281	0.1232		16	116	TP53INP1,MIF,SFRP1,PDGFD,BMI1,SPHK1,CCNB1,TGFB1,GSTP1,CD74,CDC6,WNT7B,IGF1,E2F1,EDNRA,EGFR
GO: Biological Process	GO:0050671	positive regulation of lymphocyte proliferation		0.0008629	1	0.01283	0.1234		19	150	CD320,MIF,CD274,IRS2,BLM,BMI1,NFATC2,PNP,CORO1A,TLR4,CD40,CD74,HLA-DPB1,IGF1,IGFBP2,IL6R,IL6ST,LEP,LGALS9
GO: Biological Process	GO:0071158	positive regulation of cell cycle arrest		0.000868	1	0.01286	0.1237		13	84	MDM2,RGCC,GTSE1,AURKA,BRCA1,CCNB1,TGFB1,CDK1,CDC25C,RIPOR2,BTG2,E2F1,E2F8
GO: Biological Process	GO:0021675	nerve development		0.000868	1	0.01286	0.1237		13	84	TCIRG1,SEMA3A,FGFR3,SLC1A3,GABRB3,BDNF,SULF2,SULF1,NGF,TFAP2A,SERPINE2,ITGA4,MAFB
GO: Biological Process	GO:0046686	response to cadmium ion		0.0008746	1	0.01291	0.1242		11	64	MT1E,MT1F,MT1M,MT1X,MT2A,AKR1C3,CDK1,SLC30A1,KIT,DTYMK,EGFR
GO: Biological Process	GO:0060393	regulation of pathway-restricted SMAD protein phosphorylation		0.0008746	1	0.01291	0.1242		11	64	ACVR2A,ACVRL1,DKK1,MSTN,BMPER,LDLRAD4,TGFB1,TTK,CSNK2B,INHBA,LGALS9
GO: Biological Process	GO:0046328	regulation of JNK cascade		0.0008806	1	0.01298	0.1249		24	210	F2RL1,SEMA3A,DACT1,SH3RF2,WNT16,MAP3K10,SFRP1,SFRP2,SFRP4,SAMD5,DKK1,PDCD4,CBS,GSTP1,TGFBR3,TLR3,TLR4,PRKN,TNXB,EDA2R,WNT7B,RASSF2,LMNB1,EGFR
GO: Biological Process	GO:0070665	positive regulation of leukocyte proliferation		0.0008861	1	0.01302	0.1252		20	162	CD320,MIF,CD274,IRS2,BLM,BMI1,NFATC2,BST2,PNP,CORO1A,TLR4,CD40,CD74,HLA-DPB1,IGF1,IGFBP2,IL6R,IL6ST,LEP,LGALS9
GO: Biological Process	GO:0014065	phosphatidylinositol 3-kinase signaling		0.0008861	1	0.01302	0.1252		20	162	F2R,F2RL1,WNT16,PEAR1,FLT1,PREX2,PDGFD,IRS2,DIPK2A,IER3,PIK3IP1,SLC9A3R2,SERPINE2,PIK3R1,IGF1,DCN,KIT,LEP,CEP55,EGFR
GO: Biological Process	GO:2000045	regulation of G1/S transition of mitotic cell cycle		0.0008936	1	0.01308	0.1258		23	198	MDM2,EZH2,CDC45,DACT1,GPNMB,FHL1,RGCC,GTSE1,PDPN,AURKA,CACNB4,CCNB1,CCND2,CDK1,CDC6,CDC25C,CDKN2D,BTG2,KIF14,E2F1,E2F8,EGFR,HASPIN
GO: Biological Process	GO:0007519	skeletal muscle tissue development		0.0008936	1	0.01308	0.1258		23	198	DKK1,SMO,SOX11,MSTN,PDLIM3,GPC1,TCF21,CAV1,TGFB1,PAX3,NR4A1,HOXD10,PITX1,PITX2,CYP26B1,MYOCD,HDAC9,RIPOR2,DCN,BTG2,CDON,FOXP2,FLOT1
GO: Biological Process	GO:0001654	eye development		0.0008961	1	0.01309	0.126		40	418	RHOJ,TCIRG1,ACVRL1,FBN2,WNT16,FGF9,FGFR3,FOXC2,FLT1,TENM3,SOX11,BDNF,PRDM1,GJA1,STRA6,SDK1,TBX2,HCN1,TFAP2A,TGFB1,THRB,SERPINF1,PITX2,COL4A1,COL8A1,COL8A2,SDK2,WNT7B,OSR2,NECTIN3,INHBA,FREM2,DLX1,DLX2,CDON,RARB,FOXP2,EGFR,RP1,MAF
GO: Biological Process	GO:0061564	axon development		0.0008992	1	0.0131	0.1261		52	584	MAP2,NRN1,ADCY1,TNFRSF12A,SEMA3A,TUBB3,MIF,FGF13,FGFR3,SEMA3C,APOD,ARHGDIA,SLIT3,SMO,IRS2,BRSK1,GAP43,SPTB,GFRA1,BDNF,XYLT1,NEFM,NEFH,MYPN,TSPO,NGF,GPC1,ARHGEF28,TNR,CDH2,AGRN,DCLK1,PDLIM7,NRXN1,PIK3R1,UCHL1,NTN1,EZR,WNT7B,SLITRK5,DPYSL5,DAB1,TUBB2B,ITGA4,DVL1,STMN1,ATL1,SEMA3D,PLXNC1,ROBO2,FLOT1,EPHA3
GO: Biological Process	GO:0030534	adult behavior		0.0008998	1	0.0131	0.1261		22	186	ABAT,SCN1A,SLC1A2,ADAM22,PREX2,ATP1A3,EHMT2,GLRB,NGF,SDK1,CACNB4,CCND2,PRKN,HOXB8,NRXN1,HOXD10,UCHL1,ZIC1,SLITRK5,DAB1,PCDH15,LEP
GO: Biological Process	GO:0006939	smooth muscle contraction		0.0009287	1	0.01346	0.1295		17	128	ABAT,ACTA2,F2R,ADRA2A,SULF2,SPHK1,SULF1,CACNA1G,CAV1,OXTR,CNN1,MYOCD,PRKG1,PTGS1,PTGS2,KIT,EDNRA
GO: Biological Process	GO:0006282	regulation of DNA repair		0.0009287	1	0.01346	0.1295		17	128	EYA2,MAD2L2,FOXM1,RAD51AP1,POLQ,RTEL1,BLM,BRCA1,IER3,SUV39H1,TIMELESS,PNP,H2AX,DDX11,RAD51,FIGN,EGFR
GO: Biological Process	GO:0045987	positive regulation of smooth muscle contraction		0.0009308	1	0.01346	0.1295		8	37	ABAT,F2R,SPHK1,OXTR,MYOCD,PTGS1,PTGS2,KIT
GO: Biological Process	GO:0007143	female meiotic nuclear division		0.0009308	1	0.01346	0.1295		8	37	AURKA,NCAPH,TOP2A,NCAPH2,TRIP13,TTK,PLK1,FBXO5
GO: Biological Process	GO:0008344	adult locomotory behavior		0.000943	1	0.01357	0.1305		15	106	SCN1A,ADAM22,PREX2,ATP1A3,GLRB,NGF,CACNB4,CCND2,PRKN,HOXB8,HOXD10,UCHL1,ZIC1,DAB1,PCDH15
GO: Biological Process	GO:0007157	heterophilic cell-cell adhesion via plasma membrane cell adhesion molecules		0.000946	1	0.01357	0.1305		10	55	MCAM,TENM3,CADM3,CDH2,SCARF2,NRXN1,NECTIN3,ITGA4,AMIGO2,LGALS9
GO: Biological Process	GO:0042596	fear response		0.000946	1	0.01357	0.1305		10	55	MDK,ADRA2A,ANKFN1,BDNF,GJA1,GRIN2B,PENK,BRINP1,LYPD1,DPP4
GO: Biological Process	GO:1903580	positive regulation of ATP metabolic process		0.000946	1	0.01357	0.1305		10	55	MIF,GADD45GIP1,PPARGC1A,CCNB1,P2RX7,PRKN,CDK1,PFKFB3,IGF1,PID1
GO: Biological Process	GO:0045646	regulation of erythrocyte differentiation		0.000946	1	0.01357	0.1305		10	55	ACVR2A,GAS2L1,KLF13,GATA2,HMGB2,HSPA1A,ISG15,INHBA,NCAPG2,MAFB
GO: Biological Process	GO:0050920	regulation of chemotaxis		0.0009518	1	0.01363	0.1311		26	236	MDK,F2RL1,SEMA3A,MTUS1,MIF,SEMA3C,PDGFD,SMOC2,MSTN,CCN3,TGFB1,GSTP1,THBS4,CD74,AGRN,DAPK2,CMKLR1,HSPB1,IL6R,RIPOR2,TUBB2B,RARRES2,EDNRA,LGALS9,SEMA3D,ROBO2
GO: Biological Process	GO:1901796	regulation of signal transduction by p53 class mediator		0.0009664	1	0.01381	0.1328		22	187	BRIP1,TP53INP1,MDM2,MIF,MBD3,TPX2,JMY,BLM,AURKA,BRCA1,EHMT2,BOP1,EXO1,CD74,PRKN,AURKB,RRM2B,CSNK2B,BCL2L12,RFC2,RFC4,STEAP3
GO: Biological Process	GO:0010575	positive regulation of vascular endothelial growth factor production		0.0009677	1	0.01381	0.1328		7	29	SULF2,BRCA1,SULF1,C3,TGFB1,IL6ST,PTGS2
GO: Biological Process	GO:0030193	regulation of blood coagulation		0.0009724	1	0.01385	0.1333		13	85	ABAT,F2R,F2RL1,ENPP4,PDPN,SERPING1,CAV1,TFPI,TLR4,SERPINB2,SERPINE2,PRKG1,PROS1
GO: Biological Process	GO:2000826	regulation of heart morphogenesis		0.0009755	1	0.01387	0.1335		9	46	FOXC2,SEMA3C,DKK1,SMO,TBX2,TBX5,TGFB1,HAND2,ROBO2
GO: Biological Process	GO:0007163	establishment or maintenance of cell polarity		0.001013	1	0.01437	0.1382		26	237	RHOJ,MAP2,NDC80,FGF13,FOXF1,RAB11FIP2,SPAG5,SPINT2,BRSK1,LIN7B,GJA1,SYNE2,KIF2C,PARD3B,RHOQ,ALPK2,CENPA,SH3BP1,PLK1,EZR,CYP26B1,WNT7B,IGF1,RIPOR2,DLG2,SAPCD2
GO: Biological Process	GO:0032946	positive regulation of mononuclear cell proliferation		0.001014	1	0.01437	0.1382		19	152	CD320,MIF,CD274,IRS2,BLM,BMI1,NFATC2,PNP,CORO1A,TLR4,CD40,CD74,HLA-DPB1,IGF1,IGFBP2,IL6R,IL6ST,LEP,LGALS9
GO: Biological Process	GO:0045445	myoblast differentiation		0.001021	1	0.01445	0.139		14	96	MKX,MBNL3,MSTN,TBX2,TGFB1,PIK3R1,PITX1,ID3,IGF1,IGFBP3,MYOCD,RIPOR2,CDON,DTYMK
GO: Biological Process	GO:0051250	negative regulation of lymphocyte activation		0.001034	1	0.01454	0.1399		20	164	MDK,ZNF608,GPNMB,SFRP1,CD274,PDE5A,SOX11,PAG1,LRRC32,IL20RB,VSIR,FGL2,PRDM1,TGFB1,CD74,HMGB3,SOCS5,RIPOR2,INHBA,LGALS9
GO: Biological Process	GO:0060426	lung vasculature development		0.001035	1	0.01454	0.1399		4	9	FOXF1,STRA6,TCF21,IGF1
GO: Biological Process	GO:0043137	DNA replication, removal of RNA primer		0.001035	1	0.01454	0.1399		4	9	FEN1,RNASEH2A,POLE,LIG1
GO: Biological Process	GO:0061032	visceral serous pericardium development		0.001035	1	0.01454	0.1399		4	9	PDPN,TGFBR3,HAND2,ITGA4
GO: Biological Process	GO:0006275	regulation of DNA replication		0.001036	1	0.01454	0.1399		16	118	ACVRL1,DBF4B,CHTF18,BLM,EHMT2,TIMELESS,CDK1,CDC6,ID3,FBXO5,CDT1,RFC2,RFC4,GMNN,E2F8,EGFR
GO: Biological Process	GO:0051146	striated muscle cell differentiation		0.001038	1	0.01454	0.1399		35	354	ACTC1,EZH2,SGCD,DKK1,SMO,BDNF,CCN4,NFATC2,MYPN,CCN3,TBX5,CACNB4,TMEM119,CCNB1,TGFB1,PAX3,CDK1,CDH2,ALPK2,TTN,UCHL1,PITX2,CYP26B1,IGF1,CSRP1,MYOCD,PRKG1,HDAC9,RIPOR2,CDON,KRT8,RARB,KRT19,RGS4,FLOT1
GO: Biological Process	GO:0030324	lung development		0.001046	1	0.01462	0.1407		25	225	FSTL3,MGP,FGF9,FGFR3,MME,FOXF1,PDPN,SOX11,TIMELESS,STRA6,TBX5,TCF21,HHIP,THRB,CHI3L1,PGR,PITX2,WNT7B,NCOR2,FOXP4,IGF1,MYOCD,FOXP2,EGFR,RXFP1
GO: Biological Process	GO:0060326	cell chemotaxis		0.001063	1	0.01484	0.1427		33	328	MDK,F2RL1,MTUS1,MIF,FLT1,ACKR4,PDGFD,SMOC2,MSTN,CCN3,CH25H,GSTP1,CORO1A,THBS4,CD74,ENPP2,DAPK2,HMGB2,NR4A1,HOXB9,CYP7B1,CMKLR1,HSPB1,IL6R,RIPOR2,ITGA1,ITGB2,ACKR3,KIT,RARRES2,HBEGF,EDNRA,LGALS9
GO: Biological Process	GO:0048872	homeostasis of number of cells		0.00107	1	0.01492	0.1435		32	315	TCIRG1,ACVR2A,EZH2,F2R,GCNT4,MIF,SIVA1,GAS2L1,KLF13,SMO,GATA2,IL20RB,BMI1,CCN3,TGFB1,TGFBR3,CORO1A,P2RX7,CCNB2,CD74,CDH2,HMGB2,HSPA1A,SLC40A1,ISG15,INHBA,RASSF2,NCAPG2,MAFB,KIT,RAC3,LGALS9
GO: Biological Process	GO:2000027	regulation of animal organ morphogenesis		0.001073	1	0.01493	0.1436		30	289	MDK,DACT1,FOXC2,SEMA3C,SFRP1,SFRP2,DKK1,SMO,BDNF,SULF2,SULF1,TBX2,TBX5,ROR1,TFAP2A,TNFRSF11B,TGFB1,RSPO3,THRB,WNT4,HOXC11,HOXD11,HAND2,VDR,WNT7B,FOXP2,DVL1,SAPCD2,EDNRA,ROBO2
GO: Biological Process	GO:1900046	regulation of hemostasis		0.001087	1	0.01497	0.144		13	86	ABAT,F2R,F2RL1,ENPP4,PDPN,SERPING1,CAV1,TFPI,TLR4,SERPINB2,SERPINE2,PRKG1,PROS1
GO: Biological Process	GO:0006890	retrograde vesicle-mediated transport, Golgi to endoplasmic reticulum		0.001087	1	0.01497	0.144		13	86	KIF18A,RACGAP1,TAPBP,KIF2C,NSF,CENPE,COPE,KIF23,KLC2,KIF4A,KIF15,KIF11,KIF22
GO: Biological Process	GO:1902969	mitotic DNA replication		0.001089	1	0.01497	0.144		5	15	MCM2,MCM3,CDC45,RAD51,LIG1
GO: Biological Process	GO:1990169	stress response to copper ion		0.001089	1	0.01497	0.144		5	15	MT1E,MT1F,MT1M,MT1X,MT2A
GO: Biological Process	GO:0090136	epithelial cell-cell adhesion		0.001089	1	0.01497	0.144		5	15	PLEKHA7,CCN3,THBS4,KIFC3,KIT
GO: Biological Process	GO:0010273	detoxification of copper ion		0.001089	1	0.01497	0.144		5	15	MT1E,MT1F,MT1M,MT1X,MT2A
GO: Biological Process	GO:0097154	GABAergic neuron differentiation		0.001089	1	0.01497	0.144		5	15	GATA2,INHBA,DLX1,DLX2,RAC3
GO: Biological Process	GO:0051056	regulation of small GTPase mediated signal transduction		0.001091	1	0.01497	0.144		35	355	ABCA1,RHOJ,F2R,F2RL1,F2RL2,SIPA1L2,ARAP2,FOXM1,PREX2,ARHGDIA,RACGAP1,IRS2,DEPDC1B,NGF,RASA4B,ARHGEF28,RHOQ,CDH2,ARHGAP33,SH3BP1,CHN2,ARHGAP29,IGF1,RIPOR2,ARHGAP11A,PRAG1,KIF14,ARHGAP11B,RAC3,CDON,STMN1,PLEKHG4B,LPAR6,ARHGAP28,FLOT1
GO: Biological Process	GO:0045936	negative regulation of phosphate metabolic process		0.001091	1	0.01497	0.144		56	646	CCDC8,LRRK2,F2RL1,DACT1,CAMK2N1,CSRNP3,SH3RF2,FOXM1,SFRP1,SFRP2,SFRP4,DKK1,PLPP3,IRS2,PHACTR1,MYO1D,PBK,MSTN,BDKRB1,PDCD4,PPARGC1A,IER3,PPP1R35,SPOCD1,LDLRAD4,CAV1,CCNB1,TGFB1,PKMYT1,GSTP1,P2RX7,TLR4,IRAK3,PRKN,CDKN2D,CASC2,PIK3IP1,UCHL1,PLK1,HSPB1,EZR,IGF1,IGFBP3,SOCS5,PHACTR3,MYOCD,PRKG1,INHBA,RASSF2,DLG2,PID1,KNL1,DUSP2,DVL1,PPP1R14B,RGS4
GO: Biological Process	GO:0002762	negative regulation of myeloid leukocyte differentiation		0.001094	1	0.01498	0.1441		10	56	FSTL3,SFRP1,PRDM16,GATA2,INPP4B,TLR3,TLR4,PIK3R1,INHBA,MAFB
GO: Biological Process	GO:0071695	anatomical structure maturation		0.001097	1	0.01499	0.1443		23	201	GLDN,LRRK2,ACVRL1,FGFR3,XYLT1,AURKA,GJA1,NGF,C3,CCNB1,RFLNA,AGRN,PDE3A,TRIP13,PGR,TYMS,NRXN1,IGF1,PTGS2,FBXO5,DLG2,RAC3,LEP
GO: Biological Process	GO:0097191	extrinsic apoptotic signaling pathway		0.001101	1	0.01503	0.1446		27	251	EYA2,TNFRSF12A,FGFR3,SFRP1,SFRP2,SIVA1,ACSL5,NEFH,BRCA1,NGF,MLLT11,CAV1,TGFB1,GSTP1,P2RX7,TLR3,HMGB2,PIK3R1,HSPA1A,G0S2,IFI27,IGF1,IL6R,INHBA,DAPK1,KRT8,KRT18
GO: Biological Process	GO:2000134	negative regulation of G1/S transition of mitotic cell cycle		0.001107	1	0.01508	0.1451		17	130	MDM2,EZH2,DACT1,GPNMB,FHL1,RGCC,GTSE1,AURKA,CACNB4,CCNB1,CDK1,CDC25C,CDKN2D,BTG2,E2F1,E2F8,HASPIN
GO: Biological Process	GO:0090288	negative regulation of cellular response to growth factor stimulus		0.001119	1	0.01522	0.1465		21	177	FSTL3,FBN2,SFRP1,SFRP2,DKK1,PRDM16,PEG10,SULF2,SULF1,BMPER,LDLRAD4,GPC1,CAV1,TGFB1,GREM2,TGFBR3,WNT4,HSPA1A,DCN,DLX1,LTBP1
GO: Biological Process	GO:0050865	regulation of cell activation		0.001129	1	0.01533	0.1475		59	690	ABAT,ACTA2,LRRK2,CYGB,CD320,MDK,F2RL1,FANCA,FANCD2,ZNF608,MIF,GPNMB,MAD2L2,FOXF1,SFRP1,PDPN,CD274,PDE5A,IRS2,SOX11,PAG1,LRRC32,GATA2,IL20RB,VSIR,FGL2,PRDM1,BLM,BMI1,NFATC2,SPHK1,PNP,ADRM1,CAV1,TGFB1,CORO1A,TLR4,CD40,CD74,HLA-DPB1,CTSC,HMGB3,SERPINE2,PIK3R1,CYP26B1,MILR1,IGF1,IGFBP2,SOCS5,PRKG1,IL6R,IL6ST,IL13RA2,RIPOR2,INHBA,ITGB2,DPP4,LEP,LGALS9
GO: Biological Process	GO:0010563	negative regulation of phosphorus metabolic process		0.001131	1	0.01533	0.1475		56	647	CCDC8,LRRK2,F2RL1,DACT1,CAMK2N1,CSRNP3,SH3RF2,FOXM1,SFRP1,SFRP2,SFRP4,DKK1,PLPP3,IRS2,PHACTR1,MYO1D,PBK,MSTN,BDKRB1,PDCD4,PPARGC1A,IER3,PPP1R35,SPOCD1,LDLRAD4,CAV1,CCNB1,TGFB1,PKMYT1,GSTP1,P2RX7,TLR4,IRAK3,PRKN,CDKN2D,CASC2,PIK3IP1,UCHL1,PLK1,HSPB1,EZR,IGF1,IGFBP3,SOCS5,PHACTR3,MYOCD,PRKG1,INHBA,RASSF2,DLG2,PID1,KNL1,DUSP2,DVL1,PPP1R14B,RGS4
GO: Biological Process	GO:0006026	aminoglycan catabolic process		0.001139	1	0.01542	0.1484		11	66	ACAN,FMOD,GPC2,GPC1,TGFB1,AGRN,HMMR,PRELP,DCN,CEMIP,LUM
GO: Biological Process	GO:0051099	positive regulation of binding		0.001146	1	0.01547	0.1488		24	214	LRRK2,DACT1,CDCA5,BDNF,NGF,CAV1,TGFB1,TLR4,PRKN,AGRN,HMGB2,EBF2,CLIC2,PITX2,HAND2,IGF1,MYOCD,RIPOR2,DDX11,CDT1,STMN1,GMNN,LGALS9,FLOT1
GO: Biological Process	GO:0051054	positive regulation of DNA metabolic process		0.001146	1	0.01547	0.1488		24	214	EYA2,MAD2L2,FOXM1,RGCC,CHTF18,RTEL1,SMOC2,BLM,PPARGC1A,NEK2,BRCA1,TIMELESS,PNP,TGFB1,CD40,H2AX,AURKB,SLX1B,IGFBP3,DDX11,RAD51,RFC2,RFC4,EGFR
GO: Biological Process	GO:0071363	cellular response to growth factor stimulus		0.001153	1	0.01554	0.1495		64	763	FSTL3,MCM7,ACVR2A,ACVRL1,MDM2,FBN2,FGF9,FGFR3,FST,FLT1,SFRP1,SFRP2,SFRP4,FMOD,SPINT2,DKK1,PDGFD,PRDM16,SOX11,PEG10,LRRC32,SMOC2,MSTN,PDCD4,GFRA1,BDNF,VSIR,PPARGC1A,SULF2,SPHK1,SULF1,NGF,BMPER,LDLRAD4,GPC1,STMN2,CAV1,TGFB1,GREM2,GSTP1,TGFBR3,CORO1A,HHIP,CLEC3B,PDE3A,PENK,WNT4,NR4A1,HOXA13,UBE2D1,NRXN1,HSPA1A,HSPB1,COL4A2,ACVR1C,MYOCD,DCN,LRP8,DLX1,DTYMK,E2F1,EGFR,SHCBP1,LTBP1
GO: Biological Process	GO:0048634	regulation of muscle organ development		0.001192	1	0.01604	0.1543		22	190	FGF9,DKK1,MSTN,BDNF,CCN4,GJA1,TBX2,TBX5,GPC1,CCNB1,TGFB1,TGFBR3,CDK1,CENPF,CYP26B1,IGF1,MYOCD,HDAC9,KCNK2,CDON,RGS4,FLOT1
GO: Biological Process	GO:0071260	cellular response to mechanical stimulus		0.001213	1	0.01629	0.1567		13	87	ARHGDIA,GJA1,CASP1,CAV1,TGFB1,TLR3,TLR4,CD40,RIPOR2,PTGS2,KCNJ2,EDNRA,EGFR
GO: Biological Process	GO:0048878	chemical homeostasis		0.001221	1	0.01638	0.1575		102	1334	ABCA1,CYBRD1,LRRK2,TCIRG1,F2R,CYP39A1,F2RL1,F2RL2,ADCY1,FABP5,ADM,ADRA2A,FHL1,STEAP1,SFRP4,ANK2,SGCD,RAB11FIP2,BIRC5,ACKR4,SLC4A2,MT1E,MT1F,SLC8A2,MT1M,MT1X,MT2A,SLC12A1,MYLIP,NR5A2,IRS2,ATP1A3,SLC9A9,GATA2,BDKRB1,INPP4B,CCN4,GJA1,PPARGC1A,TSPO,NGF,CACNA1G,MLLT11,CA12,CACNB4,HCN1,GRIN2B,CAV1,TGFB1,GSTP1,TGM2,CORO1A,OXTR,P2RX7,P2RY1,CD40,PRKN,PDK4,SERPINF1,ABCB4,CKB,NRXN1,CLIC2,PIK3R1,UGCG,CYP7B1,PLCG2,CMKLR1,VDR,SLC25A27,CYP26B1,SLC31A2,POLD1,WNT7B,SLC40A1,PIM3,NCOR2,IGF1,PRKG1,FAM20A,IL6ST,HDAC9,MARCKSL1,DCN,STEAP2,SLC30A1,PTGFR,KCNB1,MALL,KCNJ2,ACKR3,ANO1,STEAP4,STMN1,LEP,EDNRA,CEMIP,LIPC,EGFR,LPAR6,STEAP3,MCOLN3
GO: Biological Process	GO:0016050	vesicle organization		0.001235	1	0.01653	0.159		131	1784	PI4K2B,ABCA1,ATP8B4,RHOJ,LRRK2,TCIRG1,XKR4,NRN1,F2R,F2RL1,LRP1B,ADCY1,F8,FABP5,ADM,TUBB4B,MFGE8,SAMD9L,ADRA2A,ATP8A1,AGL,MIF,LOXL4,MME,EEA1,FOXF1,PEAR1,SELENOP,SFRP4,SGIP1,ANK2,RUBCNL,RAB11FIP2,APBA2,ENPP4,APOL1,ACKR4,MSR1,DKK1,SLC17A9,CADPS,SCG3,MYLIP,VAMP4,LMBRD1,EXPH5,RAB8B,GATA2,CREG1,ADA2,CLEC12A,FGL2,TINAGL1,LIN7B,BST2,SPHK1,SERPING1,AP1S2,C3,CACNA1G,TAP1,TAPBP,PNP,CACNB4,CRACR2A,NSF,PCLO,CAV1,TGFA,TGFB1,GSTP1,RHOQ,CORO1A,P2RX7,P2RY1,PRKN,CLEC3B,PCDH7,SCARF2,PDLIM7,ENPP2,CTSC,SH3BP1,CHI3L1,TTN,SERPINE2,NRXN1,PLCG2,NEURL1B,HSPA1A,EZR,COL7A1,MILR1,IGF1,CSNK2B,JCHAIN,DNM3,RAB15,CADPS2,CTSS,PROS1,PRSS3,IL13RA2,MASP1,TOR4A,ITGA4,STEAP2,ITGB2,LRP8,CFD,FBXO5,KCNB1,PTX3,ACKR3,KIT,RAB27B,RAC3,KNL1,RARRES2,DVL1,LGALS9,SYT15,LIPC,EGFR,SNX18,STEAP3,UNC13C,LY75,FLOT1,RSPO1,EPHA3
GO: Biological Process	GO:0048477	oogenesis		0.001253	1	0.0167	0.1607		14	98	MDK,MEI4,PDE5A,AURKA,ADRM1,CCNB1,PDE3A,WNT4,TRIP13,ASPM,IGF1,PAQR5,FBXO5,PTX3
GO: Biological Process	GO:0010827	regulation of glucose transmembrane transport		0.001253	1	0.0167	0.1607		14	98	FABP5,MIF,SORBS1,SLC1A2,IRS2,LMBRD1,C3,RHOQ,PIK3R1,SLC25A27,IGF1,PID1,LEP,EDNRA
GO: Biological Process	GO:0007131	reciprocal meiotic recombination		0.00126	1	0.0167	0.1607		10	57	BRIP1,MND1,RAD54L,CHTF18,CENPX,TOP2A,TRIP13,PSMC3IP,EME1,RAD51
GO: Biological Process	GO:0090329	regulation of DNA-dependent DNA replication		0.00126	1	0.0167	0.1607		10	57	DBF4B,CHTF18,BLM,TIMELESS,FBXO5,CDT1,RFC2,RFC4,GMNN,E2F8
GO: Biological Process	GO:0006977	DNA damage response, signal transduction by p53 class mediator resulting in cell cycle arrest		0.00126	1	0.0167	0.1607		10	57	MDM2,RGCC,GTSE1,AURKA,CCNB1,CDK1,CDC25C,BTG2,E2F1,E2F8
GO: Biological Process	GO:1902750	negative regulation of cell cycle G2/M phase transition		0.001261	1	0.0167	0.1607		15	109	FHL1,DTL,BRSK1,CLSPN,BLM,AURKA,BRCA1,IER3,CCNG1,ORC1,CDK1,CDC6,AURKB,PLK1,MIIP
GO: Biological Process	GO:1903530	regulation of secretion by cell		0.001261	1	0.0167	0.1607		73	898	ABAT,LRRK2,TCIRG1,CARD16,ACVR2A,MDK,WLS,NRN1,F2R,F2RL1,ADCY1,ADRA2A,MIF,MMP12,IL17RB,FOXF1,SFRP1,RGCC,APBA2,BIRC5,CADPS,CD274,IRS2,SOX11,EXPH5,RAB8B,LRRC32,GATA2,IFIH1,CCN4,GJA1,SPHK1,NGF,CACNA1G,CCN3,CACNB4,NSF,PCLO,CASP1,GRIN2B,TGFB1,OXTR,P2RX7,P2RY1,TLR4,CD40,PRKN,TTN,NRXN1,EZR,ACVR1C,PIM3,IGF1,IGFBP3,RAB15,PRKG1,CADPS2,IL11,HDAC9,IL13RA2,INHBA,SLC30A1,ITGB2,PTGS1,KCNB1,RAB27B,DPP4,DVL1,ANO1,LEP,LGALS9,SYT15,EGFR
GO: Biological Process	GO:0098742	cell-cell adhesion via plasma-membrane adhesion molecules		0.001263	1	0.0167	0.1607		30	292	MCAM,PCDH10,TENM3,CADM3,CLSTN2,MYPN,SDK1,CLDN11,CDH2,PCDH7,CDH7,CDH8,CDH10,CDH18,SCARF2,CDHR3,LRFN4,NRXN1,SDK2,NECTIN3,DCHS2,DAB1,ITGA4,ITGB2,PTPRG,PCDH15,AMIGO2,LGALS9,ROBO2,EPHA3
GO: Biological Process	GO:0099536	synaptic signaling		0.001268	1	0.01674	0.1611		74	913	ABAT,LRRK2,NRN1,F2R,ADCY1,FABP5,ADRA2A,SCN1A,SCN2A,SCN9A,MME,APBA2,SORBS1,SLC1A2,SLC1A3,SLC8A2,DKK1,CADPS,LYNX1,BRSK1,GABRB3,GABRE,GAD1,CLSTN2,CYP46A1,BDNF,LIN7B,SPHK1,GLRB,NGF,CACNA1G,NOVA1,CACNB4,NRGN,PCLO,GRID1,GRIN2B,OXTR,P2RX7,P2RY1,LZTS1,PRKN,CDC20,TNR,CDH2,AGRN,CDH8,RASD2,INSYN1,PENK,SERPINE2,NRXN1,HTR1F,CSNK2B,SLITRK5,CADPS2,TUBB2B,SLC30A1,PTGS2,LRP8,LYPD1,KCNB1,KCNQ3,DLG2,KIT,RAC3,KPNA2,DTNA,DVL1,RGS4,EGFR,NETO2,UNC13C,FLOT1
GO: Biological Process	GO:0006940	regulation of smooth muscle contraction		0.001272	1	0.01676	0.1613		12	77	ABAT,F2R,ADRA2A,SPHK1,CAV1,OXTR,CNN1,MYOCD,PRKG1,PTGS1,PTGS2,KIT
GO: Biological Process	GO:0007409	axonogenesis		0.001284	1	0.0169	0.1626		48	537	MAP2,NRN1,ADCY1,TNFRSF12A,SEMA3A,TUBB3,FGF13,FGFR3,SEMA3C,ARHGDIA,SLIT3,SMO,IRS2,BRSK1,GAP43,SPTB,GFRA1,BDNF,NEFM,NEFH,MYPN,NGF,GPC1,ARHGEF28,TNR,CDH2,AGRN,DCLK1,PDLIM7,NRXN1,PIK3R1,UCHL1,NTN1,EZR,WNT7B,SLITRK5,DPYSL5,DAB1,TUBB2B,ITGA4,DVL1,STMN1,ATL1,SEMA3D,PLXNC1,ROBO2,FLOT1,EPHA3
GO: Biological Process	GO:0022408	negative regulation of cell-cell adhesion		0.001339	1	0.01751	0.1685		23	204	ABAT,MDK,ZNF608,GPNMB,MAD2L2,RGCC,SPINT2,CD274,PDE5A,PAG1,LRRC32,IL20RB,VSIR,FGL2,TGFB1,CD74,TNR,SERPINE2,PIK3R1,SOCS5,PRKG1,RIPOR2,LGALS9
GO: Biological Process	GO:0050954	sensory perception of mechanical stimulus		0.001339	1	0.01751	0.1685		23	204	SCN1A,BIRC5,SLC1A3,GABRB3,ROR1,GRIN2B,TFAP2A,THRB,TLR4,PAX3,CDKN2D,SLC9A3R2,SERPINE2,USP53,COL11A1,IGF1,RIPOR2,PCDH15,KIT,ANO1,CEMIP,TIMM13,MCOLN3
GO: Biological Process	GO:0050974	detection of mechanical stimulus involved in sensory perception		0.001341	1	0.01751	0.1685		9	48	SCN1A,GRIN2B,TLR4,SERPINE2,COL11A1,IGF1,PCDH15,KIT,ANO1
GO: Biological Process	GO:0032924	activin receptor signaling pathway		0.001341	1	0.01751	0.1685		9	48	FSTL3,ACVR2A,ACVRL1,DACT1,FGF9,FST,ACVR1C,CSNK2B,INHBA
GO: Biological Process	GO:0045332	phospholipid translocation		0.001341	1	0.01751	0.1685		9	48	ABCA1,ATP8B4,XKR4,ATP8A1,P2RX7,ABCB4,TMEM30B,PLSCR4,ANO1
GO: Biological Process	GO:1902532	negative regulation of intracellular signal transduction		0.001358	1	0.01766	0.1699		58	681	LRRK2,MDM2,F2RL1,ADCY1,DACT1,ADRA2A,CAMK2N1,SH3RF2,MIF,ARRDC3,FOXM1,SFRP1,SFRP2,SFRP4,LMBRD1,PBK,MSTN,SESN1,PDCD4,RASA4B,GNAZ,CCN3,NPR3,CAV1,GSTP1,DDIAS,P2RX7,P2RY1,TLR4,CD74,IRAK3,PRKN,CDKN2D,PDE3A,SH3BP1,CASC2,BMT2,PIK3IP1,SLC9A3R2,SERPINE2,CLIC2,UCHL1,HSPA1A,HSPB1,EZR,HTR1F,RRM2B,IGF1,RIPOR2,RASSF2,PTGS2,BCL2L12,ACKR3,DUSP2,STMN1,RGS4,EDNRA,MRAP2
GO: Biological Process	GO:0045667	regulation of osteoblast differentiation		0.001359	1	0.01766	0.1699		18	144	TCIRG1,ACVR2A,FBN2,SFRP1,SFRP2,SOX11,CCN4,TMEM119,PDLIM7,WNT4,HAND2,WNT7B,ID3,IGF1,IL6R,IL6ST,RASSF2,FBXO5
GO: Biological Process	GO:0032355	response to estradiol		0.001359	1	0.01766	0.1699		18	144	KIF18A,EZH2,SFRP1,MBD3,GJA1,PPARGC1A,TFPI,TGFB1,GSTP1,OXTR,H2AZ1,PENK,NCOR2,IGFBP2,PTGFR,PTGS2,LEP,EGFR
GO: Biological Process	GO:0019886	antigen processing and presentation of exogenous peptide antigen via MHC class II		0.001385	1	0.01798	0.1729		14	99	KIF18A,RACGAP1,AP1S2,KIF2C,CD74,CENPE,HLA-DPB1,KIF23,KLC2,CTSS,KIF4A,KIF15,KIF11,KIF22
GO: Biological Process	GO:0000122	negative regulation of transcription by RNA polymerase II		0.00139	1	0.01801	0.1733		75	931	MDM2,EZH2,DACT1,ZNF608,FGF9,FGFR3,MAD2L2,MMP12,FST,FOXF1,FOXC2,FOXM1,BHLHE40,MBD3,DKK1,MKX,UHRF1,HES4,SMO,PRDM16,SOX11,GATA2,PRDM1,BMI1,NFATC2,NFIA,EHMT2,SUV39H1,GLIS2,TIMELESS,NOTCH3,TBX2,TBX5,TBX15,PCBP3,TCF21,CAV1,TFAP2A,TFAP2C,TGFB1,THRB,SAMD11,PRKN,PAX3,AURKB,KLF8,HOXB8,UBE2D1,PITX2,PLK1,HSPA1A,VDR,EZR,LMCD1,OSR2,ID3,IFI27,NCOR2,FOXP4,OSR1,MYOCD,MXD3,HDAC9,CREBRF,BTG2,DLX1,DLX2,RARB,FOXP2,MAFK,E2F1,LEP,E2F8,EMX2,MAF
GO: Biological Process	GO:0035825	homologous recombination		0.001447	1	0.01863	0.1792		10	58	BRIP1,MND1,RAD54L,CHTF18,CENPX,TOP2A,TRIP13,PSMC3IP,EME1,RAD51
GO: Biological Process	GO:0006636	unsaturated fatty acid biosynthetic process		0.001447	1	0.01863	0.1792		10	58	FABP5,MIF,AKR1C3,SPHK1,CD74,FADS2,PTGDS,PTGIS,PTGS1,PTGS2
GO: Biological Process	GO:1902400	intracellular signal transduction involved in G1 DNA damage checkpoint		0.001447	1	0.01863	0.1792		10	58	MDM2,RGCC,GTSE1,AURKA,CCNB1,CDK1,CDC25C,BTG2,E2F1,E2F8
GO: Biological Process	GO:0072431	signal transduction involved in mitotic G1 DNA damage checkpoint		0.001447	1	0.01863	0.1792		10	58	MDM2,RGCC,GTSE1,AURKA,CCNB1,CDK1,CDC25C,BTG2,E2F1,E2F8
GO: Biological Process	GO:0051100	negative regulation of binding		0.001462	1	0.0188	0.1809		22	193	MAP2,LRRK2,CARD16,DACT1,MAD2L2,DKK1,SMO,SOX11,AURKA,NEK2,CAV1,P2RY1,AURKB,HAND2,ID3,RIPOR2,ITGA4,DDX11,DVL1,E2F1,STMN1,ARHGAP28
GO: Biological Process	GO:0043388	positive regulation of DNA binding		0.001466	1	0.01882	0.1811		11	68	CDCA5,NGF,TGFB1,TLR4,PRKN,HMGB2,PITX2,HAND2,IGF1,MYOCD,LGALS9
GO: Biological Process	GO:0045671	negative regulation of osteoclast differentiation		0.001476	1	0.01886	0.1815		7	31	FSTL3,SFRP1,INPP4B,TLR3,TLR4,PIK3R1,MAFB
GO: Biological Process	GO:0072012	glomerulus vasculature development		0.001476	1	0.01886	0.1815		7	31	ACTA2,FOXC2,PDGFD,NOTCH3,TCF21,OSR1,IL6R
GO: Biological Process	GO:1902230	negative regulation of intrinsic apoptotic signaling pathway in response to DNA damage		0.001476	1	0.01886	0.1815		7	31	MIF,SFRP2,DDIAS,CD74,CDKN2D,BCL2L12,ACKR3
GO: Biological Process	GO:0044057	regulation of system process		0.001478	1	0.01886	0.1815		61	727	ABAT,LRRK2,ACVR2A,MDM2,F2R,F2RL1,FABP5,SEMA3A,ADM,ADRA2A,FGF13,FBXO32,ANK2,SLC8A2,CELF2,CTNNA3,PDE5A,ATP1A3,RAB8B,MSTN,CCN4,GJA1,PPARGC1A,SPHK1,CACNA1G,CCN3,TBX2,CACNB4,CAV1,THRB,OXTR,TLR4,PRKN,TNR,AGRN,CTSC,TTN,KCNE4,NRXN1,CLIC2,PIK3R1,KCNK15,CNN1,HAND2,LMCD1,IGF1,MYOCD,PRKG1,CTSS,IL6ST,INHBA,PTGS1,PTGS2,KCNJ2,KIT,HBEGF,DVL1,RGS4,LEP,EGFR,NETO2
GO: Biological Process	GO:0080135	regulation of cellular response to stress		0.00149	1	0.01898	0.1826		67	815	LRRK2,EYA2,MDM2,WDR76,F2RL1,SEMA3A,DACT1,SH3RF2,WNT16,MIF,MAP3K10,MAD2L2,FOXM1,FBLN5,SFRP1,SFRP2,SFRP4,SAMD5,RAD51AP1,DKK1,POLQ,RTEL1,PBK,PDCD4,BLM,XYLT1,BRCA1,IER3,SPHK1,SUV39H1,TIMELESS,PNP,CAV1,CBS,GSTP1,TGFBR3,DDIAS,TLR3,TLR4,H2AX,CD74,PRKN,TNR,TNXB,EDA2R,CDKN2D,PIK3R1,HSPA1A,HSPB1,HAND2,EZR,WNT7B,RASSF2,PTGS2,DDX11,CREBRF,BCL2L12,FBXO5,ACKR3,KCNK2,RAD51,FIGN,LEP,LGALS9,LMNB1,EGFR,STEAP3
GO: Biological Process	GO:0043044	ATP-dependent chromatin remodeling		0.001501	1	0.0191	0.1838		13	89	CENPW,HJURP,H4C9,MBD3,CENPI,CENPN,CENPX,CENPA,OIP5,CENPM,CENPO,KNL1,CENPU
GO: Biological Process	GO:0051052	regulation of DNA metabolic process		0.001525	1	0.01937	0.1863		37	389	EYA2,ACVRL1,MAD2L2,FOXM1,RGCC,MBD3,RAD51AP1,CHTF18,POLQ,RTEL1,SMOC2,BLM,GJA1,PPARGC1A,NEK2,BRCA1,IER3,EHMT2,SUV39H1,TIMELESS,PNP,H1-10,TGFB1,CD40,H2AX,AURKB,SLX1B,IGFBP3,DDX11,KCNK2,CDT1,KPNA2,RAD51,RFC2,RFC4,FIGN,EGFR
GO: Biological Process	GO:0051403	stress-activated MAPK cascade		0.001533	1	0.01942	0.1869		32	322	F2RL1,SEMA3A,DACT1,SH3RF2,WNT16,MAP3K10,FGFR3,FOXM1,SFRP1,SFRP2,SFRP4,SAMD5,DKK1,PBK,PDCD4,SPHK1,CBS,GSTP1,TGFBR3,TLR3,TLR4,PRKN,TNXB,EDA2R,HAND2,EZR,WNT7B,RASSF2,LEP,LGALS9,LMNB1,EGFR
GO: Biological Process	GO:0001816	cytokine production		0.001533	1	0.01942	0.1869		71	875	ABCA1,TRAIP,LRRK2,TCIRG1,CARD16,MDK,F2R,F2RL1,ADRA2A,MIF,GPNMB,MMP12,IL17RB,RGCC,APOD,IGF2BP1,IGF2BP3,CD274,LRRC32,IL20RB,PDCD4,VSIR,IFIH1,CCN4,SULF2,BRCA1,NFATC2,BST2,SPHK1,SULF1,TSPO,C3,PNP,CASP1,TGFB1,GSTP1,P2RX7,TLR3,TLR4,CD40,CD74,IRAK3,PCSK5,HLA-DPB1,HMGB2,CHI3L1,PIK3R1,PLCG2,CMKLR1,HSPA1A,HSPB1,EZR,IGF1,ISG15,SOCS5,LSM14A,IL6R,IL6ST,HDAC9,INHBA,NOX5,PTGS2,ITGB8,KIT,MUC16,LEP,LGALS9,LTBP1,LUM,FLOT1,MAF
GO: Biological Process	GO:1904019	epithelial cell apoptotic process		0.00155	1	0.0196	0.1886		17	134	MDK,SFRP4,RGCC,AKR1C3,GATA2,PDCD4,PPARGC1A,NGF,COL18A1,CD40,PGR,IGF1,IL11,ITGA4,KRT8,KRT18,E2F1
GO: Biological Process	GO:0034204	lipid translocation		0.001562	1	0.01969	0.1894		9	49	ABCA1,ATP8B4,XKR4,ATP8A1,P2RX7,ABCB4,TMEM30B,PLSCR4,ANO1
GO: Biological Process	GO:0002063	chondrocyte development		0.001562	1	0.01969	0.1894		9	49	ACAN,SFRP2,SULF2,SULF1,RFLNA,VIT,COL7A1,COL11A1,POC1A
GO: Biological Process	GO:1901699	cellular response to nitrogen compound		0.001568	1	0.01974	0.1899		63	758	BRIP1,LRRK2,TCIRG1,MDM2,EZH2,ADCY1,SOCS7,FOXC2,SFRP1,SORBS1,PDGFD,IRS2,ATP1A3,LMBRD1,GABRB3,RAB8B,MSTN,SESN1,BLM,IFIH1,PPARGC1A,BRCA1,BAIAP2L1,EHMT2,TIMELESS,MGARP,ADRM1,HCN1,CAV1,TGFB1,GSTP1,RHOQ,P2RX7,P2RY1,TLR3,TLR4,H2AZ1,PRKN,CDC6,AGRN,PDE3A,PDK4,PENK,NR4A1,PIK3R1,COL4A1,EZR,HTR1F,IGF1,PRLR,HDAC9,ITGA4,PTGS2,DDX11,LYPD1,KCNQ3,PID1,RAD51,RARRES2,RGS4,LEP,EGFR,FLOT1
GO: Biological Process	GO:1902806	regulation of cell cycle G1/S phase transition		0.001574	1	0.01979	0.1903		24	219	MDM2,EZH2,CDC45,DACT1,GPNMB,FHL1,RGCC,GTSE1,PDPN,AURKA,CACNB4,CCNB1,CCND2,CDK1,CDC6,CDC25C,CDKN2D,BTG2,KIF14,FAM83D,E2F1,E2F8,EGFR,HASPIN
GO: Biological Process	GO:0001701	in utero embryonic development		0.001626	1	0.02041	0.1964		46	515	ACVRL1,LRP1B,ADM,FOXF1,APBA2,GINS4,STIL,MBD3,SPINT2,ASF1B,SMO,PLK4,GATA2,PRDM1,BMI1,GJA1,NEK2,NECAB1,SUV39H1,GRIN2B,TEAD4,TFAP2C,CCNB1,RSPO3,TGFBR3,CCNB2,PHLDA2,TTN,PITX2,HAND2,WNT7B,ACVR1C,NCOR2,IGF1,PLPP4,ITGA4,SLC30A1,NCAPG2,KRT8,KRT19,HBEGF,E2F8,EDNRA,EGFR,LPAR6,TM4SF1
GO: Biological Process	GO:0001667	ameboidal-type cell migration		0.001628	1	0.02041	0.1964		45	501	RHOJ,ACTA2,MCC,CYGB,ACVRL1,SEMA3A,MMP12,FOXC2,SEMA3C,RGCC,PLPP3,SMO,PDXDC1,GATA2,SMOC2,SYNE2,BMPER,CCN3,TGFB1,TGFBR3,CD40,PAX3,ENPP2,SERPINF1,SH3BP1,NR4A1,ANLN,PITX2,HSPB1,PKN3,HAND2,ACVR1C,IGF1,CSNK2B,HDAC9,PRSS3,ITGA4,DCN,ITGB2,PTGS2,PTPRG,KIT,DPP4,HBEGF,SEMA3D
GO: Biological Process	GO:1901970	positive regulation of mitotic sister chromatid separation		0.001648	1	0.02056	0.1978		4	10	CENPE,ESPL1,DLGAP5,CDT1
GO: Biological Process	GO:0061820	telomeric D-loop disassembly		0.001648	1	0.02056	0.1978		4	10	RTEL1,BLM,SLX1B,RECQL4
GO: Biological Process	GO:0045842	positive regulation of mitotic metaphase/anaphase transition		0.001648	1	0.02056	0.1978		4	10	CENPE,ESPL1,DLGAP5,CDT1
GO: Biological Process	GO:0030199	collagen fibril organization		0.001655	1	0.02061	0.1983		10	59	ACAN,LOXL4,FOXC2,SFRP2,FMOD,MKX,TNXB,COL11A1,DPT,LUM
GO: Biological Process	GO:0021879	forebrain neuron differentiation		0.001656	1	0.02061	0.1983		11	69	SEMA3A,SLIT3,GATA2,DCLK2,TFAP2A,TFAP2C,INHBA,DLX1,DLX2,RAC3,ROBO2
GO: Biological Process	GO:0040013	negative regulation of locomotion		0.001661	1	0.02061	0.1983		40	432	TP53INP1,MCC,CYGB,ACVRL1,SEMA3A,ACAN,MIF,ARRDC3,SEMA3C,SFRP1,SFRP2,RGCC,APOD,ARHGDIA,SPINT2,PODN,PPARGC1A,BST2,SULF1,LDLRAD4,CCN3,TBX5,TGFB1,GSTP1,TGFBR3,CD74,SERPINF1,WNT4,MIIP,ACVR1C,IGFBP3,CSNK2B,MYOCD,PRKG1,RIPOR2,TRIM26,DCN,PTPRG,SEMA3D,ROBO2
GO: Biological Process	GO:0006024	glycosaminoglycan biosynthetic process		0.001664	1	0.02061	0.1983		15	112	ACAN,FMOD,XYLT1,GPC2,GPC1,TGFB1,AGRN,PRELP,DCN,B3GAT3,CHPF,CEMIP,CHSY3,LUM,DSEL
GO: Biological Process	GO:0071156	regulation of cell cycle arrest		0.001664	1	0.02061	0.1983		15	112	MDM2,MIF,FOXM1,RGCC,GTSE1,AURKA,BRCA1,CCNB1,TGFB1,CDK1,CDC25C,RIPOR2,BTG2,E2F1,E2F8
GO: Biological Process	GO:2000224	regulation of testosterone biosynthetic process		0.001675	1	0.02063	0.1985		3	5	AKR1C3,WNT4,PRKG1
GO: Biological Process	GO:0072162	metanephric mesenchymal cell differentiation		0.001675	1	0.02063	0.1985		3	5	TCF21,WNT4,OSR1
GO: Biological Process	GO:0044314	protein K27-linked ubiquitination		0.001675	1	0.02063	0.1985		3	5	UBE2T,UBE2S,PRKN
GO: Biological Process	GO:0009448	gamma-aminobutyric acid metabolic process		0.001675	1	0.02063	0.1985		3	5	ABAT,SLC1A3,GAD1
GO: Biological Process	GO:0110110	positive regulation of animal organ morphogenesis		0.001684	1	0.02068	0.1989		14	101	MDK,SEMA3C,DKK1,SMO,TFAP2A,TGFB1,WNT4,HOXC11,HOXD11,HAND2,VDR,FOXP2,EDNRA,ROBO2
GO: Biological Process	GO:0098660	inorganic ion transmembrane transport		0.001684	1	0.02068	0.1989		85	1088	TCIRG1,F2R,ADRA2A,TRPM3,SCN1A,SCN2A,SCN9A,FGF13,FHL1,STEAP1,ANK2,APOL1,SLC1A2,SLC1A3,GADD45GIP1,SLC4A2,SLC8A2,SLC12A1,SLC15A2,TSPAN13,ATP1A3,KCNH5,ATP5F1D,GABRB3,GABRE,SLC9A9,HECW1,NDUFB7,BDKRB1,STAC,BDNF,GLRB,NGF,CACNA1G,CACNB4,CRACR2A,HCN1,ADAMTS8,GRIN2B,CAV1,CCNB1,TGFB1,CORO1A,P2RX7,CDK1,AGRN,KCNE4,KCNQ5,CLIC2,KCNK15,PLCG2,HSPA2,SLC25A27,SLC31A2,SLC40A1,CLCA2,SLC25A10,TMEM37,OSR1,PRKG1,NDUFS7,NOX5,NDUFA4L2,MARCKSL1,STEAP2,SLC30A1,KCNA4,KCNB1,KCNG1,KCNJ2,KCNJ6,KCNJ15,KCNK2,KCNQ3,KCNS2,ANO1,STEAP4,SLC6A15,RGS4,EDNRA,CEMIP,NETO2,NIPAL2,STEAP3,MCOLN3
GO: Biological Process	GO:0007162	negative regulation of cell adhesion		0.001694	1	0.02077	0.1998		32	324	ABAT,ACVRL1,MDK,ZNF608,GPNMB,MAD2L2,MMP12,RGCC,APOD,ADAM22,ARHGDIA,SPINT2,CD274,PDE5A,PAG1,LRRC32,IL20RB,VSIR,FGL2,TGFB1,CD74,TNR,ENPP2,JAM2,SERPINE2,PIK3R1,SOCS5,PRKG1,RIPOR2,DAB1,LGALS9,PLXNC1
GO: Biological Process	GO:0035296	regulation of tube diameter		0.001705	1	0.02084	0.2005		21	183	ACTA2,F2R,F2RL1,ADM,ADRA2A,FOXC2,PDE5A,GJA1,CACNA1G,CAV1,CBS,TGFBR3,OXTR,P2RY1,PRKG1,ITGA1,PTGS1,PTGS2,LEP,EDNRA,EGFR
GO: Biological Process	GO:0097746	regulation of blood vessel diameter		0.001705	1	0.02084	0.2005		21	183	ACTA2,F2R,F2RL1,ADM,ADRA2A,FOXC2,PDE5A,GJA1,CACNA1G,CAV1,CBS,TGFBR3,OXTR,P2RY1,PRKG1,ITGA1,PTGS1,PTGS2,LEP,EDNRA,EGFR
GO: Biological Process	GO:1902533	positive regulation of intracellular signal transduction		0.001715	1	0.02094	0.2015		87	1119	ACTA2,LRRK2,CARD16,EZH2,WLS,F2R,F2RL1,F2RL2,TRIM22,SEMA3A,ADRA2A,SH3RF2,WNT16,MIF,MAP3K10,FGF9,FGFR3,GPNMB,FLT1,SAMD5,SLC12A1,DKK1,PDGFD,AKR1C3,PDE5A,IRS2,SOX11,PDCD4,GJA1,BST2,SPHK1,BUB1,NGF,C3,BMPER,ROR1,CASP1,CASP10,CAV1,TGFA,TGFB1,TGM2,GUCY1A2,P2RX7,P2RY1,TLR3,TLR4,CD40,APOL3,CD74,PRKN,CDK1,CDH2,EDA2R,RASD2,CHI3L1,NRXN1,PIK3R1,HSPA1A,IQGAP3,HAND2,LMCD1,WNT7B,IGF1,IGFBP3,MAP2K6,IL6R,IL11,RASSF2,ITGA1,DCN,PRAG1,LURAP1L,TELO2,ACKR3,KIT,CDON,HBEGF,LEP,EDNRA,LGALS9,EEF1D,LMNB1,EGFR,LPAR6,STEAP3,MRAP2
GO: Biological Process	GO:0050678	regulation of epithelial cell proliferation		0.001733	1	0.02113	0.2032		40	433	MCC,ACVRL1,MDK,FGF9,FGFR3,MMP12,FLT1,SFRP1,SFRP2,RGCC,BIRC5,UHRF1,SMO,SOX11,GATA2,GJA1,SULF2,SULF1,CAV1,CCND2,TGFA,TGFB1,TGFBR3,THBS4,SERPINF1,HMGB2,NR4A1,PGR,CYP7B1,IQGAP3,VDR,OSR2,IGF1,OSR1,ITGA4,FOXP2,MUC16,LEP,EDNRA,EGFR
GO: Biological Process	GO:0060541	respiratory system development		0.001746	1	0.02126	0.2045		27	259	FSTL3,SPEF2,MGP,FGF9,FGFR3,MME,FOXF1,PDPN,SOX11,TIMELESS,STRA6,TBX5,TCF21,HHIP,THRB,CHI3L1,PGR,PITX2,WNT7B,NCOR2,FOXP4,IGF1,MYOCD,FOXP2,ANO1,EGFR,RXFP1
GO: Biological Process	GO:0003208	cardiac ventricle morphogenesis		0.001784	1	0.02169	0.2087		12	80	FGF9,FOXF1,FOXC2,SEMA3C,SFRP2,SOX11,TBX5,TGFB1,TGFBR3,HAND2,COL11A1,CPE
GO: Biological Process	GO:0042063	gliogenesis		0.001797	1	0.0218	0.2097		34	352	APCDD1,MDK,EZH2,SOCS7,FGFR3,ADAM22,PLPP3,ASPA,SMO,SOX11,GAP43,SYNE2,TSPO,GPC1,ROR1,TGFB1,GSTP1,P2RY1,TLR4,CDK1,CDH2,ENPP2,PENK,SERPINE2,SUN2,MBOAT7,IGF1,IL6ST,DAB1,LRP8,DLX1,DLX2,E2F1,EGFR
GO: Biological Process	GO:0010458	exit from mitosis		0.001798	1	0.0218	0.2097		7	32	RGCC,BIRC5,CDCA5,UBE2S,UBE2C,TGFB1,ANLN
GO: Biological Process	GO:0042770	signal transduction in response to DNA damage		0.001823	1	0.02205	0.2121		17	136	MDM2,MIF,MAD2L2,FOXM1,RGCC,GTSE1,DTL,AURKA,BRCA1,CCNB1,CD74,CDK1,CDC25C,PLK1,BTG2,E2F1,E2F8
GO: Biological Process	GO:0035150	regulation of tube size		0.001824	1	0.02205	0.2121		21	184	ACTA2,F2R,F2RL1,ADM,ADRA2A,FOXC2,PDE5A,GJA1,CACNA1G,CAV1,CBS,TGFBR3,OXTR,P2RY1,PRKG1,ITGA1,PTGS1,PTGS2,LEP,EDNRA,EGFR
GO: Biological Process	GO:0043586	tongue development		0.001839	1	0.02214	0.213		6	24	PRDM16,BDNF,HAND2,CYP26B1,KIT,EGFR
GO: Biological Process	GO:0007063	regulation of sister chromatid cohesion		0.001839	1	0.02214	0.213		6	24	FEN1,CDCA5,BUB1,RECQL4,ESPL1,DDX11
GO: Biological Process	GO:0007095	mitotic G2 DNA damage checkpoint		0.001839	1	0.02214	0.213		6	24	BRSK1,CLSPN,BLM,IER3,CCNG1,CDK1
GO: Biological Process	GO:0032465	regulation of cytokinesis		0.001844	1	0.02217	0.2132		13	91	RACGAP1,AURKA,PRC1,CDC6,AURKB,DCDC1,PLK1,KIF23,FSD1,INCENP,KIF14,E2F8,KIF20A
GO: Biological Process	GO:0050768	negative regulation of neurogenesis		0.001884	1	0.02252	0.2166		34	353	MAP2,LRRK2,MDM2,SEMA3A,FGF13,FGFR3,SEMA3C,ARHGDIA,DKK1,MYLIP,HES4,SOX11,BDNF,XYLT1,TSPO,NOTCH3,STMN2,CAV1,TGFB1,THRB,TNR,ASPM,NTN1,WNT7B,ID3,DNM3,DAB1,BRINP1,PRAG1,PTPRG,DLX1,DLX2,SEMA3D,EPHA3
GO: Biological Process	GO:0019985	translesion synthesis		0.001884	1	0.02252	0.2166		8	41	MAD2L2,DTL,POLD1,ISG15,USP43,REV3L,RFC2,RFC4
GO: Biological Process	GO:1902403	signal transduction involved in mitotic DNA integrity checkpoint		0.001887	1	0.02252	0.2166		10	60	MDM2,RGCC,GTSE1,AURKA,CCNB1,CDK1,CDC25C,BTG2,E2F1,E2F8
GO: Biological Process	GO:1902402	signal transduction involved in mitotic DNA damage checkpoint		0.001887	1	0.02252	0.2166		10	60	MDM2,RGCC,GTSE1,AURKA,CCNB1,CDK1,CDC25C,BTG2,E2F1,E2F8
GO: Biological Process	GO:0072413	signal transduction involved in mitotic cell cycle checkpoint		0.001887	1	0.02252	0.2166		10	60	MDM2,RGCC,GTSE1,AURKA,CCNB1,CDK1,CDC25C,BTG2,E2F1,E2F8
GO: Biological Process	GO:0031396	regulation of protein ubiquitination		0.001891	1	0.02253	0.2168		24	222	LRRK2,SH3RF2,FGFR3,ARRDC3,MAD2L2,CENPX,BMI1,BRCA1,SPHK1,TSPO,NGF,UBE2S,PCLO,UBE2C,CAV1,PRKN,CDC20,RASD2,UBE2D1,PLK1,HSPA1A,ISG15,FBXO5,FANCI
GO: Biological Process	GO:0090130	tissue migration		0.001961	1	0.02334	0.2245		36	381	RHOJ,ACTA2,MCC,ACTC1,ACTG2,ACVRL1,SEMA3A,FOXF1,FOXC2,RGCC,PLPP3,GATA2,SMOC2,BMPER,CCN3,TGFB1,TGFBR3,CD40,ENPP2,SERPINF1,SH3BP1,NR4A1,ANLN,HSPB1,PKN3,IGF1,CSNK2B,HDAC9,PRSS3,DCN,ITGB2,PTGS2,PTPRG,KIT,DPP4,HBEGF
GO: Biological Process	GO:0050863	regulation of T cell activation		0.001973	1	0.02342	0.2253		34	354	MDK,FANCA,FANCD2,ZNF608,GPNMB,CD274,PDE5A,PAG1,LRRC32,IL20RB,VSIR,FGL2,PRDM1,BLM,BMI1,NFATC2,PNP,ADRM1,CAV1,TGFB1,CORO1A,CD74,HLA-DPB1,PIK3R1,CYP26B1,IGF1,IGFBP2,SOCS5,IL6R,IL6ST,RIPOR2,DPP4,LEP,LGALS9
GO: Biological Process	GO:1902807	negative regulation of cell cycle G1/S phase transition		0.001974	1	0.02342	0.2253		17	137	MDM2,EZH2,DACT1,GPNMB,FHL1,RGCC,GTSE1,AURKA,CACNB4,CCNB1,CDK1,CDC25C,CDKN2D,BTG2,E2F1,E2F8,HASPIN
GO: Biological Process	GO:0043068	positive regulation of programmed cell death		0.002031	1	0.02404	0.2312		64	781	TP53INP1,LRRK2,F2R,TNFRSF12A,ADM,CSRNP3,MAP3K10,FGFR3,FBXO32,SFRP1,SFRP2,SFRP4,RGCC,SIVA1,AKR1C3,CD274,PDE5A,MYBL2,JMY,PDCD4,PPARGC1A,BUB1,TSPO,NGF,MLLT11,CASP1,CASP10,CAV1,TFAP2A,TGFB1,ZMAT3,TGM2,COL18A1,P2RX7,TLR3,TLR4,CD40,PRKN,AGRN,TOP2A,CTSC,NR4A1,CASC2,HOXA13,ADAMTSL4,VDR,G0S2,ID3,ACVR1C,IGFBP3,MAP2K6,INHBA,RASSF2,DAPK1,ITGA1,ITGA4,MELK,PTGIS,PTGS2,RARB,E2F1,LEP,LGALS9,STEAP3
GO: Biological Process	GO:0002495	antigen processing and presentation of peptide antigen via MHC class II		0.002034	1	0.02404	0.2312		14	103	KIF18A,RACGAP1,AP1S2,KIF2C,CD74,CENPE,HLA-DPB1,KIF23,KLC2,CTSS,KIF4A,KIF15,KIF11,KIF22
GO: Biological Process	GO:0003214	cardiac left ventricle morphogenesis		0.00204	1	0.02404	0.2312		5	17	FGF9,FOXF1,SFRP2,TBX5,CPE
GO: Biological Process	GO:0072537	fibroblast activation		0.00204	1	0.02404	0.2312		5	17	ACTA2,CYGB,RGCC,MYOCD,LEP
GO: Biological Process	GO:0006266	DNA ligation		0.00204	1	0.02404	0.2312		5	17	TOP2A,HMGB2,PAXX,RAD51,LIG1
GO: Biological Process	GO:0032102	negative regulation of response to external stimulus		0.002048	1	0.0241	0.2318		40	437	ABAT,CARD16,MDK,SEMA3A,MIF,MMP12,FOXF1,SEMA3C,APOD,PBK,IL20RB,PDCD4,FGL2,PRDM1,XYLT1,GJA1,IER3,SERPING1,TAP1,CCN3,TFPI,GSTP1,SERPINB2,IRAK3,TNR,SERPINF1,WNT4,SERPINE2,NRXN1,IGF1,SOCS5,PRKG1,PROS1,PTGIS,DVL1,MUC16,LEP,LGALS9,SEMA3D,ROBO2
GO: Biological Process	GO:0099537	trans-synaptic signaling		0.002054	1	0.02413	0.2321		72	900	ABAT,LRRK2,NRN1,F2R,ADCY1,FABP5,ADRA2A,SCN1A,SCN2A,SCN9A,MME,APBA2,SLC1A2,SLC1A3,SLC8A2,DKK1,CADPS,LYNX1,BRSK1,GABRB3,GABRE,GAD1,CLSTN2,CYP46A1,BDNF,LIN7B,SPHK1,GLRB,NGF,CACNA1G,NOVA1,CACNB4,NRGN,PCLO,GRID1,GRIN2B,OXTR,P2RX7,P2RY1,LZTS1,PRKN,CDC20,TNR,CDH2,AGRN,CDH8,RASD2,INSYN1,PENK,SERPINE2,NRXN1,HTR1F,CSNK2B,SLITRK5,CADPS2,TUBB2B,SLC30A1,PTGS2,LRP8,LYPD1,KCNB1,KCNQ3,DLG2,KIT,RAC3,DTNA,DVL1,RGS4,EGFR,NETO2,UNC13C,FLOT1
GO: Biological Process	GO:0006813	potassium ion transport		0.002056	1	0.02413	0.2321		28	275	ADRA2A,MIF,FHL1,ANK2,SLC1A3,SLC12A1,ATP1A3,KCNH5,SLC9A9,NSF,HCN1,CAV1,AGRN,KCNE4,KCNQ5,KCNK15,PRKG1,KCNA4,KCNB1,KCNG1,KCNJ2,KCNJ6,KCNJ15,KCNK2,KCNQ3,KCNS2,RGS4,NETO2
GO: Biological Process	GO:1903532	positive regulation of secretion by cell		0.00206	1	0.02413	0.2321		44	493	ABAT,LRRK2,ACVR2A,MDK,WLS,F2R,F2RL1,MIF,MMP12,IL17RB,RGCC,CADPS,CD274,IRS2,SOX11,EXPH5,RAB8B,GATA2,IFIH1,GJA1,SPHK1,CACNA1G,CACNB4,CASP1,GRIN2B,TGFB1,OXTR,P2RX7,P2RY1,TLR4,PRKN,TTN,EZR,IGF1,RAB15,CADPS2,INHBA,ITGB2,KCNB1,RAB27B,ANO1,LEP,LGALS9,EGFR
GO: Biological Process	GO:1901342	regulation of vasculature development		0.002062	1	0.02413	0.2321		42	465	RHOJ,ACVRL1,MDK,TNFRSF12A,ADM,FGF9,GPNMB,FOXC2,FLT1,SFRP1,SFRP2,RGCC,PDGFD,GATA2,SMOC2,PDCD4,BRCA1,NFATC2,SPHK1,SULF1,C3,BMPER,HHIP,THBS4,TLR3,CD40,ENPP2,SERPINF1,WNT4,CHI3L1,HSPB1,COL4A2,MYOCD,IL6R,HDAC9,DCN,ITGB2,PTGIS,PTGS2,ITGB8,KIT,LEP
GO: Biological Process	GO:0044070	regulation of anion transport		0.002081	1	0.02425	0.2333		16	126	ABAT,ATP8A1,MIF,SFRP4,IRS2,ACSL5,GABRE,GRIN2B,P2RX7,ABCB4,OSR1,PRKG1,PRKG2,MAP2K6,RGS4,LEP
GO: Biological Process	GO:0043123	positive regulation of I-kappaB kinase/NF-kappaB signaling		0.002084	1	0.02425	0.2333		21	186	CARD16,WLS,F2R,F2RL1,TRIM22,GJA1,BST2,ROR1,CASP1,CASP10,TGM2,TLR3,TLR4,CD40,APOL3,CD74,PRKN,EDA2R,LURAP1L,LGALS9,EEF1D
GO: Biological Process	GO:0071248	cellular response to metal ion		0.002088	1	0.02425	0.2333		23	211	FSTL3,LRRK2,ADCY1,MT1E,MT1F,MT1M,MT1X,MT2A,AKR1C3,PPARGC1A,TSPO,RASA4B,TFAP2A,CCNB1,PRKN,CPNE8,SERPINF1,NRXN1,SLC40A1,PTGS2,DLG2,SYT15,EGFR
GO: Biological Process	GO:0035051	cardiocyte differentiation		0.002088	1	0.02425	0.2333		23	211	ACTC1,SEMA3C,SGCD,DKK1,PDCD4,CCN4,TBX2,TBX5,CCNB1,TGFB1,TGFBR3,PAX3,CDK1,ALPK2,TTN,PITX2,HAND2,IGF1,MYOCD,PRKG1,RARB,RGS4,EGFR
GO: Biological Process	GO:0001662	behavioral fear response		0.002089	1	0.02425	0.2333		9	51	MDK,ANKFN1,BDNF,GJA1,GRIN2B,PENK,BRINP1,LYPD1,DPP4
GO: Biological Process	GO:0003197	endocardial cushion development		0.002089	1	0.02425	0.2333		9	51	ERG,ACVRL1,MDM2,FOXF1,TBX2,TBX5,TGFB1,ROBO2,EPHA3
GO: Biological Process	GO:0042098	T cell proliferation		0.002131	1	0.0247	0.2376		24	224	GPNMB,CD274,PDE5A,LRRC32,IL20RB,VSIR,BLM,BMI1,GJA1,PNP,TGFB1,CORO1A,P2RX7,HLA-DPB1,WNT4,IGF1,IGFBP2,CTPS1,IL6R,IL6ST,RIPOR2,ITGB2,LEP,LGALS9
GO: Biological Process	GO:0046605	regulation of centrosome cycle		0.002144	1	0.02478	0.2384		10	61	STIL,CEP131,PLK4,CENPJ,AURKA,NEK2,BRCA1,CCNF,POC1A,KIF11
GO: Biological Process	GO:0045661	regulation of myoblast differentiation		0.002144	1	0.02478	0.2384		10	61	MKX,MBNL3,MSTN,TGFB1,PIK3R1,ID3,IGFBP3,MYOCD,RIPOR2,CDON
GO: Biological Process	GO:0051091	positive regulation of DNA-binding transcription factor activity		0.00215	1	0.02482	0.2388		52	608	CARD16,WLS,F2R,F2RL1,TRIM22,ADCY1,RGCC,SAMD5,PLPP3,SMO,BEX1,TRIM34,JMY,PDCD4,BDNF,GJA1,PPARGC1A,BST2,SPHK1,NGF,CCN3,ROR1,CASP1,CASP10,CAV1,TGFB1,GSTP1,TGFBR3,TGM2,TLR3,TLR4,CD40,APOL3,CD74,IRAK3,PRKN,EDA2R,CHI3L1,HSPA1A,HSPB1,EZR,MYOCD,RASSF2,TRIM26,ITGB2,LRP8,LURAP1L,KIT,LGALS9,EEF1D,EGFR,FLOT1
GO: Biological Process	GO:0034332	adherens junction organization		0.002157	1	0.02483	0.2389		18	150	ACVRL1,SFRP1,SORBS1,APOD,CADM3,RAB8B,PLEKHA7,CDH2,CDH7,CDH8,CDH10,CDH18,ENPP2,CDHR3,WNT4,NECTIN3,KIFC3,EPHA3
GO: Biological Process	GO:0001823	mesonephros development		0.00217	1	0.02483	0.2389		15	115	FOXC2,SFRP1,SIM1,SMO,BDNF,TIMELESS,BMPER,TCF21,TGFB1,WNT4,HOXD11,OSR2,OSR1,RARB,ROBO2
GO: Biological Process	GO:0061440	kidney vasculature development		0.002172	1	0.02483	0.2389		7	33	ACTA2,FOXC2,PDGFD,NOTCH3,TCF21,OSR1,IL6R
GO: Biological Process	GO:0097421	liver regeneration		0.002172	1	0.02483	0.2389		7	33	EZH2,AURKA,SULF2,TGFB1,TYMS,CSNK2B,EGFR
GO: Biological Process	GO:0061437	renal system vasculature development		0.002172	1	0.02483	0.2389		7	33	ACTA2,FOXC2,PDGFD,NOTCH3,TCF21,OSR1,IL6R
GO: Biological Process	GO:0071295	cellular response to vitamin		0.002172	1	0.02483	0.2389		7	33	BRIP1,MDM2,SFRP1,PENK,VDR,CYP24A1,LEP
GO: Biological Process	GO:0072330	monocarboxylic acid biosynthetic process		0.002173	1	0.02483	0.2389		26	250	ABAT,HACD4,CYP39A1,FABP5,FASN,MIF,SLC1A3,AKR1C3,GAD1,ACSS1,CYP46A1,BRCA1,SPHK1,CH25H,CD74,PDK4,ACOT7,FADS2,CYP7B1,DCN,PTGDS,PTGIS,PTGS1,PTGS2,LIPC,DSEL
GO: Biological Process	GO:1901698	response to nitrogen compound		0.002175	1	0.02483	0.2389		93	1220	ABAT,ABCA1,BRIP1,LRRK2,TCIRG1,MDM2,EZH2,ADCY1,SOCS7,ADM,MMP12,FOXC2,SFRP1,SORBS1,SLC1A2,SLC1A3,PDGFD,MYLIP,IRS2,ATP1A3,LMBRD1,GABRB3,RAB8B,GCNT1,MSTN,SESN1,STAT4,BLM,IFIH1,GJA1,PPARGC1A,BRCA1,BAIAP2L1,EHMT2,GLRB,TSPO,TIMELESS,MGARP,SDK1,ADRM1,HCN1,GRIN2B,CAV1,CBS,TGFB1,GSTP1,RHOQ,TGFBR3,OXTR,P2RX7,P2RY1,TLR3,TLR4,H2AZ1,IRAK3,PRKN,CDK1,CDC6,AGRN,PDE3A,PDK4,PENK,NR4A1,PGR,TYMS,PIK3R1,SDF2L1,PLCG2,COL4A1,EZR,HTR1F,RRM2B,ACVR1C,NCOR2,IGF1,SOCS5,PRLR,HDAC9,ITGA4,ITGB2,PTGS2,DDX11,LYPD1,BTG2,KCNQ3,PID1,RAD51,RARRES2,RGS4,LEP,EDNRA,EGFR,FLOT1
GO: Biological Process	GO:0042110	T cell activation		0.002188	1	0.02495	0.24		47	537	TCIRG1,MDK,F2RL1,FANCA,FANCD2,ZNF608,GPNMB,CD274,PDE5A,PAG1,LRRC32,IL20RB,VSIR,FGL2,PRDM1,BLM,BMI1,GJA1,NFATC2,PNP,CACNB4,ADRM1,CAV1,TGFB1,CORO1A,P2RX7,CD74,HLA-DPB1,NCAPH2,WNT4,PIK3R1,APBB1IP,CYP26B1,IGF1,IGFBP2,SOCS5,CTPS1,PRLR,IL6R,IL6ST,RIPOR2,ITGB2,MAFB,KIT,DPP4,LEP,LGALS9
GO: Biological Process	GO:0001505	regulation of neurotransmitter levels		0.002211	1	0.0251	0.2415		39	425	ABAT,MAOA,CHDH,LRRK2,NRN1,ADCY1,ADRA2A,APBA2,SLC1A2,SLC1A3,SLC1A7,CADPS,BRSK1,GAD1,LIN7B,SPHK1,TSPO,NGF,CACNB4,PCLO,CAV1,P2RX7,P2RY1,TLR4,PRKN,NRXN1,DMGDH,MOXD1,IGF1,CADPS2,SLC30A1,ITGB2,PTGIS,PTGS2,PTX3,DVL1,RGS4,UNC13C,FLOT1
GO: Biological Process	GO:0021872	forebrain generation of neurons		0.002212	1	0.0251	0.2415		12	82	SEMA3A,SLIT3,GATA2,DCLK2,TFAP2A,TFAP2C,ASPM,INHBA,DLX1,DLX2,RAC3,ROBO2
GO: Biological Process	GO:0031145	anaphase-promoting complex-dependent catabolic process		0.002212	1	0.0251	0.2415		12	82	AURKA,BUB1B,UBE2S,UBE2C,CCNB1,CDK1,CDC20,AURKB,PTTG1,UBE2D1,PLK1,FBXO5
GO: Biological Process	GO:1902229	regulation of intrinsic apoptotic signaling pathway in response to DNA damage		0.002213	1	0.0251	0.2415		8	42	MIF,SFRP2,DDIAS,CD74,CDKN2D,BCL2L12,ACKR3,STEAP3
GO: Biological Process	GO:0002504	antigen processing and presentation of peptide or polysaccharide antigen via MHC class II		0.00223	1	0.02526	0.243		14	104	KIF18A,RACGAP1,AP1S2,KIF2C,CD74,CENPE,HLA-DPB1,KIF23,KLC2,CTSS,KIF4A,KIF15,KIF11,KIF22
GO: Biological Process	GO:0051046	regulation of secretion		0.002299	1	0.026	0.2501		76	964	ABAT,LRRK2,TCIRG1,CARD16,ACVR2A,MDK,WLS,NRN1,F2R,F2RL1,ADCY1,ADRA2A,MIF,MMP12,IL17RB,FOXF1,SFRP1,RGCC,APBA2,BIRC5,CADPS,CD274,IRS2,SOX11,EXPH5,RAB8B,LRRC32,GATA2,IFIH1,CCN4,GJA1,SPHK1,NGF,CACNA1G,CCN3,CACNB4,NSF,PCLO,CASP1,OAS2,GRIN2B,TGFB1,OXTR,P2RX7,P2RY1,TLR4,CD40,CD74,PRKN,TTN,NRXN1,EZR,ACVR1C,PIM3,IGF1,IGFBP3,RAB15,PRKG1,CADPS2,MAP2K6,IL11,HDAC9,IL13RA2,INHBA,SLC30A1,ITGB2,PTGS1,KCNB1,RAB27B,DPP4,DVL1,ANO1,LEP,LGALS9,SYT15,EGFR
GO: Biological Process	GO:1903522	regulation of blood circulation		0.002323	1	0.02624	0.2524		33	344	MDM2,F2R,F2RL1,SEMA3A,ADM,ADRA2A,FGF13,ANK2,SLC8A2,CELF2,CTNNA3,PDE5A,ATP1A3,GJA1,CACNA1G,TBX2,CACNB4,CAV1,THRB,OXTR,AGRN,KCNE4,CLIC2,PIK3R1,KCNK15,PRKG1,PTGS1,PTGS2,KCNJ2,HBEGF,RGS4,LEP,EGFR
GO: Biological Process	GO:0010942	positive regulation of cell death		0.002341	1	0.02641	0.2541		68	845	TP53INP1,LRRK2,F2R,TNFRSF12A,ADM,CSRNP3,MAP3K10,FGFR3,FBXO32,SFRP1,SFRP2,SFRP4,RGCC,SIVA1,DKK1,AKR1C3,CD274,PDE5A,MYBL2,JMY,PDCD4,PPARGC1A,BUB1,TSPO,NGF,MLLT11,CASP1,CASP10,GRIN2B,CAV1,TFAP2A,TGFB1,ZMAT3,TGM2,COL18A1,P2RX7,TLR3,TLR4,CD40,PRKN,AGRN,TOP2A,CTSC,NR4A1,CASC2,HOXA13,ADAMTSL4,VDR,G0S2,ID3,ACVR1C,IGFBP3,MAP2K6,INHBA,RASSF2,DAPK1,ITGA1,ITGA4,MELK,ITGB2,PTGIS,PTGS2,KCNK2,RARB,E2F1,LEP,LGALS9,STEAP3
GO: Biological Process	GO:0030166	proteoglycan biosynthetic process		0.002351	1	0.02649	0.2549		11	72	ACAN,XYLT1,CHST8,IGF1,DCN,B3GAT3,CHPF,MAN1C1,LIPC,CHSY3,DSEL
GO: Biological Process	GO:0006301	postreplication repair		0.002402	1	0.02699	0.2596		9	52	MAD2L2,DTL,BRCA1,POLD1,ISG15,USP43,REV3L,RFC2,RFC4
GO: Biological Process	GO:0002209	behavioral defense response		0.002402	1	0.02699	0.2596		9	52	MDK,ANKFN1,BDNF,GJA1,GRIN2B,PENK,BRINP1,LYPD1,DPP4
GO: Biological Process	GO:0043065	positive regulation of apoptotic process		0.002416	1	0.02711	0.2608		63	772	TP53INP1,F2R,TNFRSF12A,ADM,CSRNP3,MAP3K10,FGFR3,FBXO32,SFRP1,SFRP2,SFRP4,RGCC,SIVA1,AKR1C3,CD274,PDE5A,MYBL2,JMY,PDCD4,PPARGC1A,BUB1,TSPO,NGF,MLLT11,CASP1,CASP10,CAV1,TFAP2A,TGFB1,ZMAT3,TGM2,COL18A1,P2RX7,TLR3,TLR4,CD40,PRKN,AGRN,TOP2A,CTSC,NR4A1,CASC2,HOXA13,ADAMTSL4,VDR,G0S2,ID3,ACVR1C,IGFBP3,MAP2K6,INHBA,RASSF2,DAPK1,ITGA1,ITGA4,MELK,PTGIS,PTGS2,RARB,E2F1,LEP,LGALS9,STEAP3
GO: Biological Process	GO:0098916	anterograde trans-synaptic signaling		0.002427	1	0.02716	0.2613		71	891	ABAT,LRRK2,NRN1,F2R,ADCY1,ADRA2A,SCN1A,SCN2A,SCN9A,MME,APBA2,SLC1A2,SLC1A3,SLC8A2,DKK1,CADPS,LYNX1,BRSK1,GABRB3,GABRE,GAD1,CLSTN2,CYP46A1,BDNF,LIN7B,SPHK1,GLRB,NGF,CACNA1G,NOVA1,CACNB4,NRGN,PCLO,GRID1,GRIN2B,OXTR,P2RX7,P2RY1,LZTS1,PRKN,CDC20,TNR,CDH2,AGRN,CDH8,RASD2,INSYN1,PENK,SERPINE2,NRXN1,HTR1F,CSNK2B,SLITRK5,CADPS2,TUBB2B,SLC30A1,PTGS2,LRP8,LYPD1,KCNB1,KCNQ3,DLG2,KIT,RAC3,DTNA,DVL1,RGS4,EGFR,NETO2,UNC13C,FLOT1
GO: Biological Process	GO:0007268	chemical synaptic transmission		0.002427	1	0.02716	0.2613		71	891	ABAT,LRRK2,NRN1,F2R,ADCY1,ADRA2A,SCN1A,SCN2A,SCN9A,MME,APBA2,SLC1A2,SLC1A3,SLC8A2,DKK1,CADPS,LYNX1,BRSK1,GABRB3,GABRE,GAD1,CLSTN2,CYP46A1,BDNF,LIN7B,SPHK1,GLRB,NGF,CACNA1G,NOVA1,CACNB4,NRGN,PCLO,GRID1,GRIN2B,OXTR,P2RX7,P2RY1,LZTS1,PRKN,CDC20,TNR,CDH2,AGRN,CDH8,RASD2,INSYN1,PENK,SERPINE2,NRXN1,HTR1F,CSNK2B,SLITRK5,CADPS2,TUBB2B,SLC30A1,PTGS2,LRP8,LYPD1,KCNB1,KCNQ3,DLG2,KIT,RAC3,DTNA,DVL1,RGS4,EGFR,NETO2,UNC13C,FLOT1
GO: Biological Process	GO:0007156	homophilic cell adhesion via plasma membrane adhesion molecules		0.002435	1	0.02721	0.2618		20	176	PCDH10,TENM3,CADM3,CLSTN2,MYPN,SDK1,CDH2,PCDH7,CDH7,CDH8,CDH10,CDH18,CDHR3,SDK2,NECTIN3,DCHS2,PTPRG,PCDH15,AMIGO2,ROBO2
GO: Biological Process	GO:0010243	response to organonitrogen compound		0.002441	1	0.02725	0.2622		87	1133	ABAT,ABCA1,BRIP1,LRRK2,TCIRG1,MDM2,EZH2,ADCY1,SOCS7,ADM,MMP12,FOXC2,SFRP1,SORBS1,SLC1A2,SLC1A3,PDGFD,MYLIP,IRS2,ATP1A3,LMBRD1,GABRB3,RAB8B,GCNT1,MSTN,SESN1,STAT4,BLM,GJA1,PPARGC1A,BRCA1,BAIAP2L1,EHMT2,GLRB,TSPO,TIMELESS,MGARP,SDK1,ADRM1,HCN1,GRIN2B,CAV1,CBS,TGFB1,GSTP1,RHOQ,TGFBR3,OXTR,P2RX7,P2RY1,TLR4,H2AZ1,IRAK3,PRKN,CDK1,CDC6,PDE3A,PDK4,PENK,NR4A1,PGR,TYMS,PIK3R1,SDF2L1,PLCG2,COL4A1,EZR,HTR1F,RRM2B,ACVR1C,NCOR2,IGF1,SOCS5,PRLR,HDAC9,ITGA4,ITGB2,PTGS2,DDX11,BTG2,PID1,RAD51,RARRES2,RGS4,LEP,EDNRA,EGFR
GO: Biological Process	GO:0031109	microtubule polymerization or depolymerization		0.002448	1	0.02729	0.2626		16	128	KIF18A,MAP2,FGF13,GAS2L1,CENPJ,PSRC1,KIF2C,STMN2,CAV1,SKA1,HSPA1A,KIF18B,FBXO5,KIF14,STMN1,SKA3
GO: Biological Process	GO:1905383	protein localization to presynapse		0.002473	1	0.02743	0.2639		4	11	HSPB1,DLG2,RAB27B,DVL1
GO: Biological Process	GO:0090657	telomeric loop disassembly		0.002473	1	0.02743	0.2639		4	11	RTEL1,BLM,SLX1B,RECQL4
GO: Biological Process	GO:1902101	positive regulation of metaphase/anaphase transition of cell cycle		0.002473	1	0.02743	0.2639		4	11	CENPE,ESPL1,DLGAP5,CDT1
GO: Biological Process	GO:0051901	positive regulation of mitochondrial depolarization		0.002473	1	0.02743	0.2639		4	11	TSPO,MLLT11,P2RX7,DCN
GO: Biological Process	GO:0060021	roof of mouth development		0.002478	1	0.02744	0.264		13	94	PRDM16,GABRB3,SOX11,LRRC32,TBX2,TCF21,TFAP2A,TGFBR3,HAND2,OSR2,OSR1,INHBA,IRF6
GO: Biological Process	GO:0006887	exocytosis		0.002563	1	0.02823	0.2716		75	953	ATP8B4,LRRK2,TCIRG1,NRN1,F2RL1,ADCY1,F8,FABP5,TUBB4B,ADRA2A,ATP8A1,AGL,MIF,MME,FOXF1,SELENOP,RAB11FIP2,APBA2,ENPP4,SLC17A9,CADPS,SCG3,EXPH5,RAB8B,GATA2,CREG1,ADA2,CLEC12A,FGL2,LIN7B,BST2,SERPING1,C3,CACNA1G,PNP,CACNB4,CRACR2A,NSF,PCLO,TGFB1,GSTP1,CORO1A,P2RX7,P2RY1,PRKN,CLEC3B,PCDH7,CTSC,CHI3L1,TTN,NRXN1,HSPA1A,MILR1,IGF1,CSNK2B,RAB15,CADPS2,CTSS,PROS1,PRSS3,IL13RA2,TOR4A,STEAP2,ITGB2,CFD,KCNB1,PTX3,KIT,RAB27B,RARRES2,DVL1,LGALS9,SYT15,STEAP3,UNC13C
GO: Biological Process	GO:0140029	exocytic process		0.002563	1	0.02823	0.2716		75	953	ATP8B4,LRRK2,TCIRG1,NRN1,F2RL1,ADCY1,F8,FABP5,TUBB4B,ADRA2A,ATP8A1,AGL,MIF,MME,FOXF1,SELENOP,RAB11FIP2,APBA2,ENPP4,SLC17A9,CADPS,SCG3,EXPH5,RAB8B,GATA2,CREG1,ADA2,CLEC12A,FGL2,LIN7B,BST2,SERPING1,C3,CACNA1G,PNP,CACNB4,CRACR2A,NSF,PCLO,TGFB1,GSTP1,CORO1A,P2RX7,P2RY1,PRKN,CLEC3B,PCDH7,CTSC,CHI3L1,TTN,NRXN1,HSPA1A,MILR1,IGF1,CSNK2B,RAB15,CADPS2,CTSS,PROS1,PRSS3,IL13RA2,TOR4A,STEAP2,ITGB2,CFD,KCNB1,PTX3,KIT,RAB27B,RARRES2,DVL1,LGALS9,SYT15,STEAP3,UNC13C
GO: Biological Process	GO:0099500	vesicle fusion to plasma membrane		0.002563	1	0.02823	0.2716		75	953	ATP8B4,LRRK2,TCIRG1,NRN1,F2RL1,ADCY1,F8,FABP5,TUBB4B,ADRA2A,ATP8A1,AGL,MIF,MME,FOXF1,SELENOP,RAB11FIP2,APBA2,ENPP4,SLC17A9,CADPS,SCG3,EXPH5,RAB8B,GATA2,CREG1,ADA2,CLEC12A,FGL2,LIN7B,BST2,SERPING1,C3,CACNA1G,PNP,CACNB4,CRACR2A,NSF,PCLO,TGFB1,GSTP1,CORO1A,P2RX7,P2RY1,PRKN,CLEC3B,PCDH7,CTSC,CHI3L1,TTN,NRXN1,HSPA1A,MILR1,IGF1,CSNK2B,RAB15,CADPS2,CTSS,PROS1,PRSS3,IL13RA2,TOR4A,STEAP2,ITGB2,CFD,KCNB1,PTX3,KIT,RAB27B,RARRES2,DVL1,LGALS9,SYT15,STEAP3,UNC13C
GO: Biological Process	GO:1904018	positive regulation of vasculature development		0.002563	1	0.02823	0.2716		26	253	RHOJ,ACVRL1,MDK,ADM,FOXC2,FLT1,SFRP2,PDGFD,GATA2,SMOC2,BRCA1,SPHK1,C3,BMPER,TLR3,CD40,CHI3L1,HSPB1,MYOCD,IL6R,HDAC9,ITGB2,PTGIS,PTGS2,ITGB8,KIT
GO: Biological Process	GO:0006023	aminoglycan biosynthetic process		0.002573	1	0.02831	0.2723		15	117	ACAN,FMOD,XYLT1,GPC2,GPC1,TGFB1,AGRN,PRELP,DCN,B3GAT3,CHPF,CEMIP,CHSY3,LUM,DSEL
GO: Biological Process	GO:1990778	protein localization to cell periphery		0.002594	1	0.02851	0.2742		34	360	FGF13,ANK2,RAB11FIP2,SORBS1,ADAM22,VAMP4,RAB8B,EPB41L3,STAC,LIN7B,NSF,CAV1,TGFB1,RHOQ,P2RY1,CDH2,NRXN1,ANLN,PIK3R1,PLK1,EZR,NECTIN3,RAB15,PRKG2,LYPD1,KCNB1,DLG2,PID1,KRT18,SAPCD2,EGFR,MRAP2,FLOT1,EPHA3
GO: Biological Process	GO:0016486	peptide hormone processing		0.002603	1	0.02857	0.2748		7	34	MME,NGF,CHST8,PCSK5,CES1,CGB3,CPE
GO: Biological Process	GO:0048146	positive regulation of fibroblast proliferation		0.00263	1	0.02878	0.2769		11	73	MIF,PDGFD,BMI1,SPHK1,CCNB1,TGFB1,CD74,CDC6,IGF1,E2F1,EGFR
GO: Biological Process	GO:0014911	positive regulation of smooth muscle cell migration		0.00263	1	0.02878	0.2769		11	73	MDK,MDM2,MIF,FGF9,PDGFD,SMO,CCN4,PCSK5,PGR,IGF1,IL6ST
GO: Biological Process	GO:0010975	regulation of neuron projection development		0.002637	1	0.0288	0.2771		52	614	MAP2,LRRK2,MDK,MDM2,EZH2,CSMD3,TNFRSF12A,SEMA3A,MIF,FGF13,SEMA3C,SFRP1,SFRP2,ARHGDIA,DKK1,TENM3,MYLIP,BRSK1,HECW1,BDNF,XYLT1,NEFM,SPHK1,NGF,GPC2,SDK1,STMN2,C21orf91,LZTS1,PRKN,CDC20,TNR,CDH2,AGRN,ARHGAP33,SERPINF1,SERPINE2,NTN1,HSPB1,CNTN1,TMEM106B,DNM3,DAB1,TUBB2B,PRAG1,LRP8,PTPRG,DVL1,SEMA3D,PLXNC1,ROBO2,EPHA3
GO: Biological Process	GO:0050801	ion homeostasis		0.002638	1	0.0288	0.2771		72	909	ABCA1,CYBRD1,LRRK2,TCIRG1,F2R,F2RL1,F2RL2,ADM,FHL1,STEAP1,SFRP4,ANK2,SGCD,ACKR4,SLC4A2,MT1E,MT1F,SLC8A2,MT1M,MT1X,MT2A,SLC12A1,ATP1A3,SLC9A9,GATA2,BDKRB1,INPP4B,GJA1,TSPO,NGF,CACNA1G,MLLT11,CA12,CACNB4,HCN1,GRIN2B,CAV1,TGFB1,TGM2,CORO1A,OXTR,P2RX7,P2RY1,CD40,PRKN,PDK4,CKB,CLIC2,PLCG2,CMKLR1,VDR,SLC25A27,SLC31A2,POLD1,SLC40A1,PRKG1,FAM20A,IL6ST,MARCKSL1,DCN,STEAP2,SLC30A1,PTGFR,KCNJ2,ACKR3,STEAP4,EDNRA,CEMIP,EGFR,LPAR6,STEAP3,MCOLN3
GO: Biological Process	GO:0031398	positive regulation of protein ubiquitination		0.002651	1	0.02891	0.2781		16	129	LRRK2,FGFR3,ARRDC3,CENPX,BMI1,BRCA1,SPHK1,NGF,UBE2S,UBE2C,CAV1,PRKN,CDC20,UBE2D1,PLK1,FANCI
GO: Biological Process	GO:0042310	vasoconstriction		0.00267	1	0.02907	0.2797		14	106	ACTA2,F2R,ADM,ADRA2A,PDE5A,GJA1,CACNA1G,CAV1,OXTR,PTGS1,PTGS2,LEP,EDNRA,EGFR
GO: Biological Process	GO:0055001	muscle cell development		0.00269	1	0.02922	0.2811		24	228	ACTC1,ADM,ANK2,SGCD,SMO,CCN4,NFATC2,MYPN,CACNB4,CCNB1,CDK1,ALPK2,TTN,UCHL1,PITX2,IGF1,CSRP1,MYOCD,PRKG1,HDAC9,RIPOR2,KRT8,KRT19,RGS4
GO: Biological Process	GO:2000095	regulation of Wnt signaling pathway, planar cell polarity pathway		0.002694	1	0.02922	0.2811		5	18	DACT1,SFRP1,SFRP2,DKK1,RSPO3
GO: Biological Process	GO:0051782	negative regulation of cell division		0.002694	1	0.02922	0.2811		5	18	BLM,AURKB,ORC6,ASPM,E2F8
GO: Biological Process	GO:0030855	epithelial cell differentiation		0.002709	1	0.02935	0.2823		70	880	ACTA2,ACVRL1,EZH2,F2RL1,FASN,WNT16,FGFR3,FOXF1,FOXC2,SFRP4,PDPN,SPINT2,NR5A2,AKR1C3,SMO,PLK4,SOX11,EXPH5,PRDM1,GJA1,TAGLN,TCF21,ADRM1,CAV1,TFAP2A,TFAP2C,TGFB1,COL18A1,THRB,CDK1,CDH2,CES1,SH3BP1,WNT4,PGR,TYMS,HOXA13,PITX2,UGCG,ADAMTSL4,VDR,COL4A1,EZR,COL4A4,CYP26B1,WNT7B,ID3,PPL,NCOR2,FOXP4,IGF1,OSR1,CTSK,PRLR,RIPOR2,IRF6,PTGS1,PTGS2,PCDH15,KRT7,KRT8,KRT14,RARB,KRT18,KRT19,KRT34,KRT81,E2F8,MCOLN3,MAF
GO: Biological Process	GO:2001021	negative regulation of response to DNA damage stimulus		0.002719	1	0.02938	0.2827		12	84	MDM2,MIF,MAD2L2,SFRP2,POLQ,RTEL1,DDIAS,CD74,CDKN2D,BCL2L12,FBXO5,ACKR3
GO: Biological Process	GO:0061180	mammary gland epithelium development		0.002719	1	0.02938	0.2827		12	84	FOXF1,SMO,TFAP2C,TGFB1,WNT4,PGR,NTN1,IQGAP3,VDR,WNT7B,PRLR,IRF6
GO: Biological Process	GO:0050982	detection of mechanical stimulus		0.002743	1	0.02961	0.2848		10	63	SCN1A,GRIN2B,TLR4,TTN,SERPINE2,COL11A1,IGF1,PCDH15,KIT,ANO1
GO: Biological Process	GO:0060840	artery development		0.002797	1	0.03014	0.29		15	118	ACVRL1,MDK,FOXF1,PRRX2,FOXC2,PRDM1,STRA6,NOTCH3,TBX2,HOXA13,HAND2,MYOCD,LEP,ROBO2,LTBP1
GO: Biological Process	GO:0030336	negative regulation of cell migration		0.002835	1	0.03042	0.2926		34	362	TP53INP1,MCC,CYGB,ACVRL1,SEMA3A,ACAN,MIF,SFRP1,SFRP2,RGCC,APOD,ARHGDIA,PODN,PPARGC1A,BST2,SULF1,LDLRAD4,CCN3,TBX5,TGFB1,GSTP1,TGFBR3,CD74,SERPINF1,WNT4,MIIP,ACVR1C,IGFBP3,CSNK2B,MYOCD,PRKG1,RIPOR2,DCN,PTPRG
GO: Biological Process	GO:0007009	plasma membrane organization		0.002848	1	0.03042	0.2926		24	229	XKR4,CAVIN2,SGIP1,ANK2,SPTB,EPB41L3,BAIAP2L1,CAV1,P2RX7,DMKN,AGRN,UGCG,CYP26B1,PPL,PLSCR4,KRT7,KRT8,KRT14,KRT18,KRT19,KRT34,KRT81,ANO1,FLOT1
GO: Biological Process	GO:0045055	regulated exocytosis		0.00285	1	0.03042	0.2926		67	837	ATP8B4,LRRK2,TCIRG1,NRN1,F2RL1,ADCY1,F8,FABP5,TUBB4B,ADRA2A,ATP8A1,AGL,MIF,MME,FOXF1,SELENOP,RAB11FIP2,APBA2,ENPP4,CADPS,SCG3,GATA2,CREG1,ADA2,CLEC12A,FGL2,BST2,SERPING1,C3,CACNA1G,PNP,CACNB4,CRACR2A,PCLO,TGFB1,GSTP1,CORO1A,P2RX7,P2RY1,CLEC3B,PCDH7,CTSC,CHI3L1,TTN,HSPA1A,MILR1,IGF1,CSNK2B,RAB15,CADPS2,CTSS,PROS1,PRSS3,IL13RA2,TOR4A,STEAP2,ITGB2,CFD,KCNB1,PTX3,KIT,RAB27B,RARRES2,DVL1,LGALS9,SYT15,UNC13C
GO: Biological Process	GO:1904376	negative regulation of protein localization to cell periphery		0.002855	1	0.03042	0.2926		6	26	TGFB1,RHOQ,LYPD1,PID1,SAPCD2,MRAP2
GO: Biological Process	GO:0044342	type B pancreatic cell proliferation		0.002855	1	0.03042	0.2926		6	26	SFRP1,BIRC5,CCN3,TCF19,NR4A1,IGFBP3
GO: Biological Process	GO:1902254	negative regulation of intrinsic apoptotic signaling pathway by p53 class mediator		0.002855	1	0.03042	0.2926		6	26	MDM2,MIF,CD74,PRKN,RRM2B,BCL2L12
GO: Biological Process	GO:0022030	telencephalon glial cell migration		0.002855	1	0.03042	0.2926		6	26	SOCS7,SYNE2,SUN2,MBOAT7,DAB1,LRP8
GO: Biological Process	GO:0021801	cerebral cortex radial glia guided migration		0.002855	1	0.03042	0.2926		6	26	SOCS7,SYNE2,SUN2,MBOAT7,DAB1,LRP8
GO: Biological Process	GO:0071294	cellular response to zinc ion		0.002855	1	0.03042	0.2926		6	26	MT1E,MT1F,MT1M,MT1X,MT2A,TSPO
GO: Biological Process	GO:1904035	regulation of epithelial cell apoptotic process		0.002915	1	0.03103	0.2985		14	107	MDK,SFRP4,RGCC,AKR1C3,GATA2,PDCD4,PPARGC1A,NGF,COL18A1,CD40,PGR,IGF1,IL11,ITGA4
GO: Biological Process	GO:0032101	regulation of response to external stimulus		0.002942	1	0.03127	0.3008		91	1202	ABAT,LRRK2,CARD16,MDK,F2R,F2RL1,FANCA,FANCD2,SEMA3A,MTUS1,MIF,MMP12,IL17RB,FOXF1,SEMA3C,RAB11FIP2,APOD,ENPP4,PDPN,PDGFD,ULBP2,PDE5A,PBK,IL20RB,SMOC2,MSTN,PDCD4,FGL2,PRDM1,XYLT1,IFIH1,CCN4,GJA1,IER3,SPHK1,SERPING1,C3,TAP1,CCN3,CAV1,TFPI,TGFB1,GSTP1,TGM2,THBS4,TLR3,TLR4,SERPINB2,CD74,IRAK3,TNR,AGRN,CTSC,DAPK2,SERPINF1,HMGB2,HMGB3,WNT4,SERPINE2,UBE2D1,NRXN1,PLCG2,CMKLR1,HSPA1A,HSPB1,IGF1,SOCS5,LSM14A,PRKG1,MAP2K6,CTSK,CTSS,IL6R,IL6ST,PROS1,RIPOR2,TUBB2B,ITGB2,PTGIS,PTGS2,LRP8,RARRES2,DVL1,MUC16,LEP,EDNRA,LGALS9,SEMA3D,EGFR,ROBO2,FLOT1
GO: Biological Process	GO:0051051	negative regulation of transport		0.002961	1	0.03144	0.3024		53	632	ABAT,LRRK2,CARD16,F2R,F2RL1,FABP5,ADRA2A,FOXF1,SFRP1,SFRP4,RGCC,APOD,IRS2,LMBRD1,GABRE,HECW1,LRRC32,IER3,BST2,CCN3,CAV1,TGFB1,RHOQ,CORO1A,OXTR,P2RY1,CD74,PRKN,AGRN,SERPINE2,KCNE4,CLIC2,HSPA1A,EZR,ACVR1C,PIM3,IGFBP3,OSR1,PRKG1,PRKG2,IL11,HDAC9,IL13RA2,INHBA,SLC30A1,PTGS1,PTGS2,KCNB1,PID1,RGS4,LEP,LGALS9,EPHA3
GO: Biological Process	GO:0003018	vascular process in circulatory system		0.002989	1	0.03169	0.3049		23	217	ACTA2,F2R,F2RL1,ADM,ADRA2A,FOXC2,PDE5A,GJA1,CACNA1G,CAV1,CBS,TGFB1,TGFBR3,OXTR,P2RY1,PDE3A,PRKG1,ITGA1,PTGS1,PTGS2,LEP,EDNRA,EGFR
GO: Biological Process	GO:0034330	cell junction organization		0.002998	1	0.03171	0.3051		30	309	ACVRL1,F2R,F2RL1,SFRP1,ANK2,SORBS1,APOD,CADM3,RAB8B,EPB41L3,GJA1,PLEKHA7,SDK1,CAV1,TGFB1,CDH2,CDH7,CDH8,CDH10,CDH18,ENPP2,CDHR3,SH3BP1,WNT4,SDK2,NECTIN3,KIFC3,KRT14,FLOT1,EPHA3
GO: Biological Process	GO:0090224	regulation of spindle organization		0.003006	1	0.03171	0.3051		8	44	TACC3,SPAG5,TPX2,PSRC1,PLK1,HSPA1A,FSD1,RIPOR2
GO: Biological Process	GO:1904037	positive regulation of epithelial cell apoptotic process		0.003006	1	0.03171	0.3051		8	44	SFRP4,RGCC,AKR1C3,PDCD4,PPARGC1A,COL18A1,CD40,ITGA4
GO: Biological Process	GO:0030890	positive regulation of B cell proliferation		0.003006	1	0.03171	0.3051		8	44	CD320,MIF,IRS2,BMI1,NFATC2,TLR4,CD40,CD74
GO: Biological Process	GO:0035265	organ growth		0.00302	1	0.03182	0.3061		25	243	FGF9,FGFR3,FOXC2,SMO,DIPK2A,CCN4,GJA1,EHMT2,TBX2,TBX5,CCNB1,TGFBR3,CDK1,VIT,TTN,COL7A1,POC1A,IGF1,MYOCD,PRKG1,PRLR,KCNK2,RARB,RGS4,LEP
GO: Biological Process	GO:0055085	transmembrane transport		0.003105	1	0.03267	0.3143		131	1830	TMEM144,ABCA1,TCIRG1,CD320,F2R,ABCA10,ABCA9,FABP5,ADRA2A,ATP8A1,TRPM3,SCN1A,SCN2A,MIF,SCN9A,FGF13,FHL1,STEAP1,ANK2,SORBS1,APOL1,SLC1A2,SLC1A3,SLC1A7,GADD45GIP1,SLC4A2,PDPN,SLC8A2,SLC12A1,SLC15A2,SLC17A9,SLCO2A1,TSPAN13,IRS2,LYNX1,ATP1A3,LMBRD1,ACSL5,KCNH5,ATP5F1D,GABRB3,GABRE,ABCC3,SLC9A9,HECW1,NDUFB7,BDKRB1,STAC,BDNF,GJA1,PPARGC1A,GLRB,NGF,C3,CACNA1G,STRA6,TAP1,TAPBP,CACNB4,CRACR2A,HCN1,GRID1,ADAMTS8,GRIN2B,CAV1,SLC7A7,CCNB1,TGFB1,RHOQ,CORO1A,SLC46A3,SLC16A3,P2RX7,ABCA6,ABCA5,TRAM1,CDK1,SLC16A7,AGRN,ABCB4,SLC9A3R2,KCNE4,KCNQ5,NRXN1,CLIC2,PIK3R1,KCNK15,PLCG2,HSPA2,SLC25A27,SLC31A2,SLC40A1,IGF1,CLCA2,SLC25A10,TMEM37,OSR1,PRKG1,CTSS,ROMO1,NDUFS7,NOX5,NDUFA4L2,DAPK1,MARCKSL1,STEAP2,SLC30A1,KCNA4,KCNB1,KCNG1,KCNJ2,KCNJ6,KCNJ15,KCNK2,KCNQ3,DLG2,KCNS2,PID1,ANO1,STEAP4,SLC6A15,RGS4,LEP,EDNRA,CEMIP,NETO2,NIPAL2,STEAP3,SLC47A1,SLC7A5,MCOLN3
GO: Biological Process	GO:2000146	negative regulation of cell motility		0.00313	1	0.03285	0.316		35	378	TP53INP1,MCC,CYGB,ACVRL1,SEMA3A,ACAN,MIF,SFRP1,SFRP2,RGCC,APOD,ARHGDIA,SPINT2,PODN,PPARGC1A,BST2,SULF1,LDLRAD4,CCN3,TBX5,TGFB1,GSTP1,TGFBR3,CD74,SERPINF1,WNT4,MIIP,ACVR1C,IGFBP3,CSNK2B,MYOCD,PRKG1,RIPOR2,DCN,PTPRG
GO: Biological Process	GO:0007019	microtubule depolymerization		0.003137	1	0.03285	0.316		9	54	KIF18A,MAP2,FGF13,GAS2L1,KIF2C,STMN2,KIF18B,KIF14,STMN1
GO: Biological Process	GO:0071622	regulation of granulocyte chemotaxis		0.003137	1	0.03285	0.316		9	54	MDK,MSTN,THBS4,CD74,DAPK2,CMKLR1,RIPOR2,RARRES2,EDNRA
GO: Biological Process	GO:0003254	regulation of membrane depolarization		0.003137	1	0.03285	0.316		9	54	LRRK2,FHL1,GJA1,TSPO,CACNA1G,MLLT11,HCN1,P2RX7,DCN
GO: Biological Process	GO:0035249	synaptic transmission, glutamatergic		0.003179	1	0.0331	0.3185		14	108	LRRK2,DKK1,CACNB4,GRID1,OXTR,PRKN,TNR,CDH2,CDH8,SERPINE2,NRXN1,PTGS2,EGFR,UNC13C
GO: Biological Process	GO:0031098	stress-activated protein kinase signaling cascade		0.00319	1	0.0331	0.3185		33	351	F2RL1,SEMA3A,DACT1,SH3RF2,WNT16,MAP3K10,FGFR3,FOXM1,SFRP1,SFRP2,SFRP4,SAMD5,DKK1,PBK,PDCD4,SPHK1,CBS,GSTP1,TGFBR3,TLR3,TLR4,PRKN,TNXB,EDA2R,HAND2,EZR,WNT7B,MAP2K6,RASSF2,LEP,LGALS9,LMNB1,EGFR
GO: Biological Process	GO:0036018	cellular response to erythropoietin		0.003208	1	0.0331	0.3185		3	6	MT1X,MT2A,KIT
GO: Biological Process	GO:0097070	ductus arteriosus closure		0.003208	1	0.0331	0.3185		3	6	FOXF1,STRA6,MYOCD
GO: Biological Process	GO:0010994	free ubiquitin chain polymerization		0.003208	1	0.0331	0.3185		3	6	UBE2S,UBE2C,PRKN
GO: Biological Process	GO:0000912	assembly of actomyosin apparatus involved in cytokinesis		0.003208	1	0.0331	0.3185		3	6	RACGAP1,ANLN,KIF23
GO: Biological Process	GO:0072143	mesangial cell development		0.003208	1	0.0331	0.3185		3	6	ACTA2,FOXC2,OSR1
GO: Biological Process	GO:0035519	protein K29-linked ubiquitination		0.003208	1	0.0331	0.3185		3	6	UBE2T,UBE2S,PRKN
GO: Biological Process	GO:0060745	mammary gland branching involved in pregnancy		0.003208	1	0.0331	0.3185		3	6	WNT4,PGR,VDR
GO: Biological Process	GO:1904956	regulation of midbrain dopaminergic neuron differentiation		0.003208	1	0.0331	0.3185		3	6	SFRP1,SFRP2,DKK1
GO: Biological Process	GO:0000915	actomyosin contractile ring assembly		0.003208	1	0.0331	0.3185		3	6	RACGAP1,ANLN,KIF23
GO: Biological Process	GO:0045578	negative regulation of B cell differentiation		0.003208	1	0.0331	0.3185		3	6	SFRP1,HMGB3,INHBA
GO: Biological Process	GO:0071479	cellular response to ionizing radiation		0.003266	1	0.03365	0.3238		11	75	MDM2,SFRP1,SFRP2,RAD51AP1,BLM,CCND2,TGFB1,DDIAS,H2AX,RAD51,EEF1D
GO: Biological Process	GO:0060047	heart contraction		0.003296	1	0.03393	0.3264		30	311	ACTC1,MDM2,SEMA3A,ADM,SCN1A,FGF13,ANK2,SGCD,SLC8A2,CELF2,CTNNA3,PDE5A,ATP1A3,GJA1,CACNA1G,TBX2,CACNB4,CAV1,THRB,AGRN,TTN,KCNE4,CLIC2,PIK3R1,KCNK15,PRKG1,MAP2K6,KCNJ2,HBEGF,RGS4
GO: Biological Process	GO:0045665	negative regulation of neuron differentiation		0.00331	1	0.03403	0.3274		27	271	MAP2,LRRK2,MDM2,SEMA3A,FGF13,SEMA3C,ARHGDIA,DKK1,MYLIP,HES4,XYLT1,NOTCH3,STMN2,CAV1,THRB,TNR,ASPM,NTN1,ID3,DNM3,DAB1,PRAG1,PTPRG,DLX1,DLX2,SEMA3D,EPHA3
GO: Biological Process	GO:0071478	cellular response to radiation		0.003317	1	0.03406	0.3277		22	206	TP53INP1,CARD16,MDM2,MME,SFRP1,SFRP2,RAD51AP1,PBK,BLM,CCND2,TGFB1,DDIAS,H2AX,CDC25A,AURKB,PIK3R1,POLD1,CRIP1,PTGS2,RAD51,EEF1D,RP1
GO: Biological Process	GO:0009314	response to radiation		0.003352	1	0.03416	0.3287		44	506	TP53INP1,CARD16,MDM2,FANCD2,FANCG,FEN1,PRCD,MME,RAD54L,SFRP1,SFRP2,DTL,BHLHE40,SLC1A2,SLC1A3,RAD51AP1,ATP1A3,BRSK1,PBK,BLM,BRCA1,AP1S2,PNP,CACNB4,TAFA2,CCND2,TGFB1,DDIAS,H2AX,CDC25A,AURKB,CDKN2D,PENK,PIK3R1,POLD1,CRIP1,PTGS2,KIT,RAD51,KRT14,EEF1D,EYS,EGFR,RP1
GO: Biological Process	GO:0071805	potassium ion transmembrane transport		0.003365	1	0.03416	0.3287		25	245	FHL1,ANK2,SLC1A3,SLC12A1,ATP1A3,KCNH5,SLC9A9,HCN1,CAV1,AGRN,KCNE4,KCNQ5,KCNK15,PRKG1,KCNA4,KCNB1,KCNG1,KCNJ2,KCNJ6,KCNJ15,KCNK2,KCNQ3,KCNS2,RGS4,NETO2
GO: Biological Process	GO:0050679	positive regulation of epithelial cell proliferation		0.003369	1	0.03416	0.3287		24	232	ACVRL1,MDK,FGF9,FGFR3,MMP12,SFRP1,SMO,SOX11,GATA2,CAV1,CCND2,TGFA,TGFB1,THBS4,HMGB2,NR4A1,CYP7B1,IQGAP3,OSR2,IGF1,OSR1,ITGA4,FOXP2,EGFR
GO: Biological Process	GO:0065004	protein-DNA complex assembly		0.003371	1	0.03416	0.3287		31	325	CHAF1B,CENPW,HJURP,MCM2,MCM3,MCM5,MCM7,H4C9,CDC45,ASF1B,CENPI,CENPN,CENPX,NEK2,H1-10,H2AX,AURKB,CENPA,CENPE,CENPF,OIP5,HMGB2,CENPM,CENPO,TELO2,CDT1,KNL1,RAD51,CHAF1A,CENPU,GMNN
GO: Biological Process	GO:0031022	nuclear migration along microfilament		0.003428	1	0.03416	0.3287		2	2	SYNE2,SUN2
GO: Biological Process	GO:0061075	positive regulation of neural retina development		0.003428	1	0.03416	0.3287		2	2	DLX1,DLX2
GO: Biological Process	GO:0014846	esophagus smooth muscle contraction		0.003428	1	0.03416	0.3287		2	2	SULF2,SULF1
GO: Biological Process	GO:0007057	spindle assembly involved in female meiosis I		0.003428	1	0.03416	0.3287		2	2	AURKA,FBXO5
GO: Biological Process	GO:0060587	regulation of lipoprotein lipid oxidation		0.003428	1	0.03416	0.3287		2	2	APOD,LEP
GO: Biological Process	GO:0021893	cerebral cortex GABAergic interneuron fate commitment		0.003428	1	0.03416	0.3287		2	2	DLX1,DLX2
GO: Biological Process	GO:1904172	positive regulation of bleb assembly		0.003428	1	0.03416	0.3287		2	2	P2RX7,ANLN
GO: Biological Process	GO:0034439	lipoprotein lipid oxidation		0.003428	1	0.03416	0.3287		2	2	APOD,LEP
GO: Biological Process	GO:1902871	positive regulation of amacrine cell differentiation		0.003428	1	0.03416	0.3287		2	2	DLX1,DLX2
GO: Biological Process	GO:0034442	regulation of lipoprotein oxidation		0.003428	1	0.03416	0.3287		2	2	APOD,LEP
GO: Biological Process	GO:0070194	synaptonemal complex disassembly		0.003428	1	0.03416	0.3287		2	2	PLK1,HSPA2
GO: Biological Process	GO:0045004	DNA replication proofreading		0.003428	1	0.03416	0.3287		2	2	POLD1,POLE
GO: Biological Process	GO:0042160	lipoprotein modification		0.003428	1	0.03416	0.3287		2	2	APOD,LEP
GO: Biological Process	GO:1904975	response to bleomycin		0.003428	1	0.03416	0.3287		2	2	TIMELESS,DDX11
GO: Biological Process	GO:1902068	regulation of sphingolipid mediated signaling pathway		0.003428	1	0.03416	0.3287		2	2	PLPP3,KLF14
GO: Biological Process	GO:0090233	negative regulation of spindle checkpoint		0.003428	1	0.03416	0.3287		2	2	AURKA,CDT1
GO: Biological Process	GO:0038161	prolactin signaling pathway		0.003428	1	0.03416	0.3287		2	2	PRLR,CREBRF
GO: Biological Process	GO:1902868	positive regulation of retina development in camera-type eye		0.003428	1	0.03416	0.3287		2	2	DLX1,DLX2
GO: Biological Process	GO:2000184	positive regulation of progesterone biosynthetic process		0.003428	1	0.03416	0.3287		2	2	ADM,PPARGC1A
GO: Biological Process	GO:0042161	lipoprotein oxidation		0.003428	1	0.03416	0.3287		2	2	APOD,LEP
GO: Biological Process	GO:1904976	cellular response to bleomycin		0.003428	1	0.03416	0.3287		2	2	TIMELESS,DDX11
GO: Biological Process	GO:0019221	cytokine-mediated signaling pathway		0.003457	1	0.03424	0.3294		65	814	MAOA,TRAIP,CARD16,F2RL1,TRIM22,TNFRSF12A,MIF,MMP12,IL17RB,BIRC5,ACKR4,MT2A,SLIT3,IRS2,IL20RB,TRIM34,PDCD4,GFRA1,STAT4,BST2,SPHK1,CASP1,OAS2,OAS3,CAV1,TNFRSF11B,TGFB1,GREM2,GSTP1,CD40,SERPINB2,CD74,IRAK3,PRKN,EDA2R,IL32,HLA-C,HLA-DPB1,PIK3R1,UGCG,CMKLR1,HSPA1A,IFI27,ISG15,CSNK2B,SOCS5,LSM14A,PRLR,IL6R,IL6ST,IL11,IL13RA2,TRIM26,IRF6,ITGB2,PTGS2,LRP8,CREBRF,ACKR3,KIT,KRT8,KRT18,LEP,LMNB1,BOLA2
GO: Biological Process	GO:2001243	negative regulation of intrinsic apoptotic signaling pathway		0.003461	1	0.03424	0.3294		14	109	LRRK2,MDM2,MIF,SFRP2,DDIAS,CD74,PRKN,CDKN2D,HSPA1A,HSPB1,RRM2B,PTGS2,BCL2L12,ACKR3
GO: Biological Process	GO:0030029	actin filament-based process		0.003463	1	0.03424	0.3294		66	829	RHOJ,ACTA2,ACTC1,MDK,F2RL1,ADRA2A,SCN1A,FGF13,MAD2L2,SFRP1,ANK2,SGCD,RGCC,GAS7,SORBS1,SPECC1,PDPN,ARHGDIA,CTNNA3,RACGAP1,PHACTR1,SPTB,EPB41L3,JMY,GJA1,PDLIM3,BAIAP2L1,BST2,SYNE2,MYPN,CACNA1G,TMSB15A,THSD7A,CAV1,TGFB1,RHOQ,CORO1A,PRKN,RFLNA,TNXB,TPM2,PDLIM7,SH3BP1,WNT4,TTN,KCNE4,ANLN,PIK3R1,SUN2,CNN1,EZR,KIF23,CSRP1,PRKG1,KLHL17,KCNJ2,PCDH15,KIT,RAC3,CASS4,KRT8,KRT19,STMN1,RGS4,ARHGAP28,EPHA3
GO: Biological Process	GO:0031571	mitotic G1 DNA damage checkpoint		0.003469	1	0.03424	0.3294		10	65	MDM2,RGCC,GTSE1,AURKA,CCNB1,CDK1,CDC25C,BTG2,E2F1,E2F8
GO: Biological Process	GO:0010712	regulation of collagen metabolic process		0.003469	1	0.03424	0.3294		10	65	CYGB,F2R,FGFR3,RGCC,MKX,VSIR,TGFB1,WNT4,IL6R,LTBP1
GO: Biological Process	GO:0044819	mitotic G1/S transition checkpoint		0.003469	1	0.03424	0.3294		10	65	MDM2,RGCC,GTSE1,AURKA,CCNB1,CDK1,CDC25C,BTG2,E2F1,E2F8
GO: Biological Process	GO:0031497	chromatin assembly		0.003474	1	0.03424	0.3294		19	169	CHAF1B,CENPW,HJURP,MCM2,H4C9,ASF1B,CENPI,CENPN,CENPX,H1-10,H2AX,CENPA,OIP5,HMGB2,CENPM,CENPO,KNL1,CHAF1A,CENPU
GO: Biological Process	GO:0035987	endodermal cell differentiation		0.003477	1	0.03424	0.3294		8	45	DKK1,COL4A2,COL7A1,COL8A1,COL11A1,INHBA,ITGA4,ITGB2
GO: Biological Process	GO:0010566	regulation of ketone biosynthetic process		0.003487	1	0.03424	0.3294		5	19	ADM,AKR1C3,PPARGC1A,WNT4,PRKG1
GO: Biological Process	GO:0055012	ventricular cardiac muscle cell differentiation		0.003487	1	0.03424	0.3294		5	19	CCNB1,CDK1,PITX2,MYOCD,RARB
GO: Biological Process	GO:0006825	copper ion transport		0.003487	1	0.03424	0.3294		5	19	STEAP1,SLC31A2,STEAP2,STEAP4,STEAP3
GO: Biological Process	GO:0032354	response to follicle-stimulating hormone		0.003487	1	0.03424	0.3294		5	19	PPARGC1A,TGFBR3,PAPPA,INHBA,EPHA3
GO: Biological Process	GO:0090023	positive regulation of neutrophil chemotaxis		0.003496	1	0.03424	0.3294		6	27	MDK,THBS4,CD74,DAPK2,RIPOR2,EDNRA
GO: Biological Process	GO:0032201	telomere maintenance via semi-conservative replication		0.003496	1	0.03424	0.3294		6	27	FEN1,RTEL1,POLD1,POLE,RFC2,RFC4
GO: Biological Process	GO:0032925	regulation of activin receptor signaling pathway		0.003496	1	0.03424	0.3294		6	27	FSTL3,ACVR2A,DACT1,FGF9,FST,CSNK2B
GO: Biological Process	GO:0051346	negative regulation of hydrolase activity		0.003506	1	0.03427	0.3297		43	493	CCDC8,MAP2,LRRK2,MCM2,CARD16,MDM2,CSRNP3,SH3RF2,SFRP2,BIRC5,SPINT2,PHACTR1,MYO1D,SSPOP,BST2,NGF,SERPING1,RASA4B,C3,PPP1R35,SPOCD1,ITIH5,TFPI,PKMYT1,SERPINB2,CDKN2D,PTTG1,SERPINF1,NR4A1,SERPINE2,COL7A1,IGF1,PHACTR3,PROS1,HDAC9,LXN,PTGS2,BCL2L12,PTX3,DLG2,KNL1,TFPI2,PPP1R14B
GO: Biological Process	GO:0043409	negative regulation of MAPK cascade		0.003518	1	0.03427	0.3297		22	207	F2RL1,DACT1,CAMK2N1,SH3RF2,FOXM1,SFRP1,SFRP2,SFRP4,PBK,PDCD4,CAV1,GSTP1,P2RX7,TLR4,IRAK3,PRKN,CASC2,UCHL1,EZR,IGF1,DUSP2,RGS4
GO: Biological Process	GO:1904668	positive regulation of ubiquitin protein ligase activity		0.003545	1	0.03427	0.3297		4	12	UBE2S,UBE2C,CDC20,PLK1
GO: Biological Process	GO:0060281	regulation of oocyte development		0.003545	1	0.03427	0.3297		4	12	PDE5A,AURKA,PDE3A,IGF1
GO: Biological Process	GO:1905879	regulation of oogenesis		0.003545	1	0.03427	0.3297		4	12	PDE5A,AURKA,PDE3A,IGF1
GO: Biological Process	GO:0003207	cardiac chamber formation		0.003545	1	0.03427	0.3297		4	12	SOX11,TBX2,TBX5,HAND2
GO: Biological Process	GO:0007077	mitotic nuclear envelope disassembly		0.003545	1	0.03427	0.3297		4	12	CCNB1,CCNB2,CDK1,PLK1
GO: Biological Process	GO:0010749	regulation of nitric oxide mediated signal transduction		0.003545	1	0.03427	0.3297		4	12	PDE5A,CBS,GUCY1A2,EGFR
GO: Biological Process	GO:1905820	positive regulation of chromosome separation		0.003545	1	0.03427	0.3297		4	12	CENPE,ESPL1,DLGAP5,CDT1
GO: Biological Process	GO:0060900	embryonic camera-type eye formation		0.003545	1	0.03427	0.3297		4	12	WNT16,SOX11,STRA6,TFAP2A
GO: Biological Process	GO:0042340	keratan sulfate catabolic process		0.003545	1	0.03427	0.3297		4	12	ACAN,FMOD,PRELP,LUM
GO: Biological Process	GO:0097035	regulation of membrane lipid distribution		0.003566	1	0.03444	0.3313		9	55	ABCA1,ATP8B4,XKR4,ATP8A1,P2RX7,ABCB4,TMEM30B,PLSCR4,ANO1
GO: Biological Process	GO:0010972	negative regulation of G2/M transition of mitotic cell cycle		0.003589	1	0.03458	0.3327		13	98	FHL1,BRSK1,CLSPN,BLM,AURKA,BRCA1,IER3,CCNG1,ORC1,CDK1,CDC6,AURKB,MIIP
GO: Biological Process	GO:0010717	regulation of epithelial to mesenchymal transition		0.003589	1	0.03458	0.3327		13	98	MDK,EZH2,MAD2L2,SFRP1,SFRP2,RGCC,PDPN,LDLRAD4,TBX5,TGFB1,TGFBR3,MYOCD,EPHA3
GO: Biological Process	GO:0007612	learning		0.003593	1	0.03458	0.3327		20	182	ATP8A1,FGF13,SLC8A2,DKK1,ATP1A3,BRSK1,BDNF,AP1S2,STRA6,NRGN,GRIN2B,TAFA2,PRKN,TNR,NRXN1,PTGS1,PTGS2,BTG2,KIT,FOXP2
GO: Biological Process	GO:0048844	artery morphogenesis		0.003654	1	0.03511	0.3377		12	87	ACVRL1,MDK,FOXF1,PRRX2,FOXC2,PRDM1,STRA6,NOTCH3,TBX2,HOXA13,HAND2,MYOCD
GO: Biological Process	GO:0010574	regulation of vascular endothelial growth factor production		0.00366	1	0.03511	0.3377		7	36	SULF2,BRCA1,SULF1,C3,TGFB1,IL6ST,PTGS2
GO: Biological Process	GO:1902253	regulation of intrinsic apoptotic signaling pathway by p53 class mediator		0.00366	1	0.03511	0.3377		7	36	MDM2,MIF,CD74,PRKN,RRM2B,BCL2L12,STEAP3
GO: Biological Process	GO:0030330	DNA damage response, signal transduction by p53 class mediator		0.003764	1	0.03603	0.3466		14	110	MDM2,MIF,FOXM1,RGCC,GTSE1,AURKA,BRCA1,CCNB1,CD74,CDK1,CDC25C,BTG2,E2F1,E2F8
GO: Biological Process	GO:0001657	ureteric bud development		0.003764	1	0.03603	0.3466		14	110	FOXC2,SFRP1,SIM1,SMO,BDNF,TIMELESS,BMPER,TCF21,TGFB1,WNT4,HOXD11,OSR1,RARB,ROBO2
GO: Biological Process	GO:0002694	regulation of leukocyte activation		0.003828	1	0.0366	0.3521		53	640	LRRK2,CD320,MDK,F2RL1,FANCA,FANCD2,ZNF608,MIF,GPNMB,MAD2L2,FOXF1,SFRP1,CD274,PDE5A,IRS2,SOX11,PAG1,LRRC32,GATA2,IL20RB,VSIR,FGL2,PRDM1,BLM,BMI1,NFATC2,SPHK1,PNP,ADRM1,CAV1,TGFB1,CORO1A,TLR4,CD40,CD74,HLA-DPB1,CTSC,HMGB3,PIK3R1,CYP26B1,MILR1,IGF1,IGFBP2,SOCS5,IL6R,IL6ST,IL13RA2,RIPOR2,INHBA,ITGB2,DPP4,LEP,LGALS9
GO: Biological Process	GO:0046649	lymphocyte activation		0.003866	1	0.03692	0.3552		65	818	TCIRG1,CD320,MDK,F2RL1,FANCA,FANCD2,ZNF608,MIF,GPNMB,MAD2L2,SFRP1,CD274,ULBP2,PDE5A,IRS2,SOX11,PAG1,LRRC32,IL20RB,VSIR,FGL2,PRDM1,BLM,BMI1,GJA1,NFATC2,BST2,PNP,CACNB4,ADRM1,CAV1,TGFB1,CORO1A,P2RX7,TLR4,CD40,EXO1,CD74,HLA-DPB1,HMGB3,NCAPH2,WNT4,PIK3R1,PLCG2,APBB1IP,CYP26B1,POU2F2,IGF1,IGFBP2,SOCS5,CTPS1,PRLR,IL6R,IL6ST,IL11,HDAC9,RIPOR2,INHBA,ITGA4,ITGB2,MAFB,KIT,DPP4,LEP,LGALS9
GO: Biological Process	GO:0060562	epithelial tube morphogenesis		0.003877	1	0.03698	0.3557		36	397	ACVRL1,MDK,ADM,MGP,FOXF1,FOXC2,FLT1,SFRP1,SFRP2,STIL,SPINT2,SMO,SOX11,GJA1,TIMELESS,TBX2,TCF21,TFAP2A,TFAP2C,TGFB1,HHIP,PAX3,WNT4,PGR,HOXD11,PITX2,NTN1,HAND2,VDR,COL4A1,IGF1,CSNK2B,OSR1,IPMK,DVL1,EDNRA
GO: Biological Process	GO:0010721	negative regulation of cell development		0.003883	1	0.03698	0.3557		37	411	MAP2,LRRK2,MDM2,SEMA3A,FGF13,FGFR3,SEMA3C,ARHGDIA,DKK1,MYLIP,HES4,SOX11,BDNF,XYLT1,TSPO,NOTCH3,STMN2,CAV1,TGFB1,THRB,RFLNA,TNR,ASPM,NTN1,WNT7B,ID3,IGF1,DNM3,DAB1,BRINP1,PRAG1,PTPRG,DLX1,DLX2,RGS4,SEMA3D,EPHA3
GO: Biological Process	GO:0044783	G1 DNA damage checkpoint		0.003885	1	0.03698	0.3557		10	66	MDM2,RGCC,GTSE1,AURKA,CCNB1,CDK1,CDC25C,BTG2,E2F1,E2F8
GO: Biological Process	GO:1903531	negative regulation of secretion by cell		0.003904	1	0.03711	0.357		26	261	ABAT,CARD16,F2R,F2RL1,ADRA2A,FOXF1,SFRP1,RGCC,LRRC32,CCN3,P2RY1,PRKN,EZR,ACVR1C,PIM3,IGFBP3,PRKG1,IL11,HDAC9,IL13RA2,INHBA,SLC30A1,PTGS1,KCNB1,LEP,LGALS9
GO: Biological Process	GO:1903035	negative regulation of response to wounding		0.003923	1	0.03725	0.3584		13	99	ABAT,MDK,XYLT1,GJA1,SERPING1,TFPI,SERPINB2,TNR,WNT4,SERPINE2,PRKG1,PROS1,MUC16
GO: Biological Process	GO:0030509	BMP signaling pathway		0.003956	1	0.03753	0.361		19	171	FSTL3,ACVR2A,ACVRL1,FST,SFRP1,SFRP2,SFRP4,DKK1,SOX11,PDCD4,VSIR,SULF1,BMPER,CAV1,GREM2,TGFBR3,HOXA13,UBE2D1,DLX1
GO: Biological Process	GO:0035137	hindlimb morphogenesis		0.004004	1	0.03789	0.3646		8	46	HOXD10,PITX1,PITX2,OSR2,OSR1,HOTAIR,RARB,AFF3
GO: Biological Process	GO:0010569	regulation of double-strand break repair via homologous recombination		0.004004	1	0.03789	0.3646		8	46	MAD2L2,RAD51AP1,POLQ,RTEL1,BLM,TIMELESS,RAD51,FIGN
GO: Biological Process	GO:1903036	positive regulation of response to wounding		0.004018	1	0.03795	0.3651		12	88	MDK,F2R,ADRA2A,MIF,FOXC2,ENPP4,PDPN,PLPP3,SMOC2,CCN4,TLR4,HBEGF
GO: Biological Process	GO:0046324	regulation of glucose import		0.004019	1	0.03795	0.3651		11	77	MIF,SORBS1,SLC1A2,IRS2,LMBRD1,RHOQ,PIK3R1,SLC25A27,IGF1,PID1,LEP
GO: Biological Process	GO:0001775	cell activation		0.004033	1	0.03801	0.3657		113	1559	ABAT,ATP8B4,ACTA2,LRRK2,CYGB,TCIRG1,CD320,ACVRL1,MDK,F2R,F2RL1,F2RL2,F8,FABP5,FANCA,FANCD2,TUBB4B,ADRA2A,ATP8A1,ZNF608,AGL,MIF,MME,GPNMB,MAD2L2,FOXF1,PEAR1,SFRP1,RGCC,ENPP4,PDPN,CD274,ULBP2,PDE5A,SMO,IRS2,SOX11,PAG1,LRRC32,GATA2,IL20RB,CREG1,ADA2,CLEC12A,VSIR,FGL2,PRDM1,BLM,BMI1,GJA1,NFATC2,BST2,SPHK1,C3,BMPER,PNP,CACNB4,CRACR2A,ADRM1,CAV1,TGFB1,GSTP1,CORO1A,P2RX7,P2RY1,TLR3,TLR4,CD40,EXO1,CD74,HLA-DPB1,CTSC,HMGB3,NCAPH2,WNT4,CHI3L1,SERPINE2,PIK3R1,PLCG2,HSPA1A,HSPB1,APBB1IP,CYP26B1,POU2F2,MILR1,IGF1,IGFBP2,CSNK2B,SOCS5,CSRP1,MYOCD,PRKG1,CTPS1,CTSS,PRLR,IL6R,IL6ST,IL11,HDAC9,PRSS3,IL13RA2,RIPOR2,INHBA,ITGA4,ITGB2,CFD,PTX3,MAFB,KIT,DPP4,LEP,LGALS9,EGFR
GO: Biological Process	GO:0032147	activation of protein kinase activity		0.004035	1	0.03801	0.3657		38	426	LRRK2,F2R,ADCY1,ADRA2A,MAP3K10,FGF13,DBF4B,RGCC,TPX2,CLSPN,GAP43,BDKRB1,NGF,CCNB1,TGFA,TGFB1,P2RX7,TLR3,TLR4,CD74,CDK1,CHI3L1,CKS1B,CKS2,IQGAP3,WNT7B,IGF1,FAM20A,MAP2K6,PRLR,IL6R,ITGA1,KIF14,KIT,LEP,EDNRA,LGALS9,EGFR
GO: Biological Process	GO:0021795	cerebral cortex cell migration		0.004039	1	0.03801	0.3657		9	56	SOCS7,SEMA3A,FGF13,SYNE2,SUN2,MBOAT7,DAB1,LRP8,EGFR
GO: Biological Process	GO:0072164	mesonephric tubule development		0.004088	1	0.03839	0.3693		14	111	FOXC2,SFRP1,SIM1,SMO,BDNF,TIMELESS,BMPER,TCF21,TGFB1,WNT4,HOXD11,OSR1,RARB,ROBO2
GO: Biological Process	GO:0072163	mesonephric epithelium development		0.004088	1	0.03839	0.3693		14	111	FOXC2,SFRP1,SIM1,SMO,BDNF,TIMELESS,BMPER,TCF21,TGFB1,WNT4,HOXD11,OSR1,RARB,ROBO2
GO: Biological Process	GO:0071417	cellular response to organonitrogen compound		0.004093	1	0.03839	0.3693		57	701	BRIP1,LRRK2,TCIRG1,MDM2,EZH2,ADCY1,SOCS7,FOXC2,SFRP1,SORBS1,PDGFD,IRS2,ATP1A3,LMBRD1,GABRB3,RAB8B,MSTN,SESN1,BLM,PPARGC1A,BRCA1,BAIAP2L1,EHMT2,TIMELESS,MGARP,ADRM1,HCN1,CAV1,TGFB1,GSTP1,RHOQ,P2RX7,P2RY1,TLR4,H2AZ1,PRKN,CDC6,PDE3A,PDK4,PENK,NR4A1,PIK3R1,COL4A1,EZR,HTR1F,IGF1,PRLR,HDAC9,ITGA4,PTGS2,DDX11,PID1,RAD51,RARRES2,RGS4,LEP,EGFR
GO: Biological Process	GO:0002688	regulation of leukocyte chemotaxis		0.00417	1	0.03907	0.3759		15	123	MDK,F2RL1,MTUS1,MIF,MSTN,CCN3,THBS4,CD74,DAPK2,CMKLR1,IL6R,RIPOR2,RARRES2,EDNRA,LGALS9
GO: Biological Process	GO:2000353	positive regulation of endothelial cell apoptotic process		0.004239	1	0.03968	0.3817		6	28	RGCC,AKR1C3,PDCD4,COL18A1,CD40,ITGA4
GO: Biological Process	GO:0090257	regulation of muscle system process		0.004265	1	0.03987	0.3836		29	303	ABAT,F2R,ADRA2A,FGF13,FBXO32,ANK2,CTNNA3,PDE5A,MSTN,CCN4,PPARGC1A,SPHK1,CAV1,OXTR,AGRN,TTN,CLIC2,CNN1,HAND2,LMCD1,IGF1,MYOCD,PRKG1,IL6ST,PTGS1,PTGS2,KCNJ2,KIT,RGS4
GO: Biological Process	GO:0018209	peptidyl-serine modification		0.00428	1	0.0399	0.3839		32	344	STK32B,LRRK2,MIF,MAP3K10,MAD2L2,SFRP2,NTMT1,DKK1,BRSK1,CLSPN,PBK,BDNF,AURKA,DCLK2,CAV1,CCNB1,TGFB1,CDK1,DCLK1,AURKB,TTK,NRXN1,PLK1,PKN3,PRKG1,PRKG2,IL11,RASSF2,DCN,PTGS2,STK32A,EGFR
GO: Biological Process	GO:0033555	multicellular organismal response to stress		0.00428	1	0.0399	0.3839		13	100	MDK,ADRA2A,SCN9A,ANKFN1,BDNF,GJA1,TSPO,GRIN2B,THBS4,PENK,BRINP1,LYPD1,DPP4
GO: Biological Process	GO:0051953	negative regulation of amine transport		0.004296	1	0.0399	0.3839		7	37	ABAT,ADRA2A,P2RY1,PRKG1,PTGS1,RGS4,LEP
GO: Biological Process	GO:0045589	regulation of regulatory T cell differentiation		0.004296	1	0.0399	0.3839		7	37	MDK,FANCA,FANCD2,VSIR,NFATC2,TGFB1,LGALS9
GO: Biological Process	GO:0048048	embryonic eye morphogenesis		0.004296	1	0.0399	0.3839		7	37	FBN2,WNT16,SOX11,STRA6,TBX2,TFAP2A,RARB
GO: Biological Process	GO:0071276	cellular response to cadmium ion		0.004296	1	0.0399	0.3839		7	37	MT1E,MT1F,MT1M,MT1X,MT2A,AKR1C3,EGFR
GO: Biological Process	GO:0071692	protein localization to extracellular region		0.004316	1	0.03999	0.3847		56	688	ABAT,ABCA1,LRRK2,TCIRG1,CARD16,MDK,WLS,F2R,F2RL1,ADRA2A,FBN2,MIF,MMP12,IL17RB,SFRP1,RGCC,RAB11FIP2,BIRC5,CD274,IRS2,EXPH5,RAB8B,LRRC32,IFIH1,CCN4,GJA1,CCN3,PNP,PCLO,CASP1,TGFB1,P2RX7,TLR4,CD40,PRKN,PCSK5,CHI3L1,TTN,NRXN1,EZR,POU2F2,ACVR1C,PIM3,IGF1,ISG15,RAB15,HDAC9,NOX5,KCNB1,DPP4,ANO1,LEP,LGALS9,EGFR,STEAP3,LTBP1
GO: Biological Process	GO:0017157	regulation of exocytosis		0.004318	1	0.03999	0.3847		26	263	LRRK2,NRN1,F2RL1,ADCY1,ADRA2A,FOXF1,APBA2,CADPS,EXPH5,RAB8B,GATA2,CACNA1G,CACNB4,NSF,PCLO,P2RY1,PRKN,RAB15,CADPS2,IL13RA2,ITGB2,KCNB1,RAB27B,DVL1,LGALS9,SYT15
GO: Biological Process	GO:0071772	response to BMP		0.004325	1	0.03999	0.3847		20	185	FSTL3,ACVR2A,ACVRL1,FST,SFRP1,SFRP2,SFRP4,SPINT2,DKK1,SOX11,PDCD4,VSIR,SULF1,BMPER,CAV1,GREM2,TGFBR3,HOXA13,UBE2D1,DLX1
GO: Biological Process	GO:0071773	cellular response to BMP stimulus		0.004325	1	0.03999	0.3847		20	185	FSTL3,ACVR2A,ACVRL1,FST,SFRP1,SFRP2,SFRP4,SPINT2,DKK1,SOX11,PDCD4,VSIR,SULF1,BMPER,CAV1,GREM2,TGFBR3,HOXA13,UBE2D1,DLX1
GO: Biological Process	GO:0021766	hippocampus development		0.00441	1	0.04074	0.3919		12	89	MDK,EZH2,FGF13,SMO,DCLK2,DAB1,LRP8,BTG2,KIF14,DLX1,DLX2,EMX2
GO: Biological Process	GO:0032930	positive regulation of superoxide anion generation		0.004434	1	0.04091	0.3936		5	20	F2RL1,TGFB1,GSTP1,ITGB2,EGFR
GO: Biological Process	GO:0048662	negative regulation of smooth muscle cell proliferation		0.004445	1	0.04092	0.3937		11	78	APOD,PDCD4,PPARGC1A,NPR3,CAV1,GSTP1,PIK3R1,CNN1,IGFBP3,MYOCD,PRKG1
GO: Biological Process	GO:0061035	regulation of cartilage development		0.004445	1	0.04092	0.3937		11	78	ACVRL1,MDK,CCN4,TGFB1,THRB,RFLNA,HOXD11,CTSK,RARB,LEP,MAF
GO: Biological Process	GO:0071559	response to transforming growth factor beta		0.004459	1	0.04101	0.3945		27	277	ACVR2A,ACVRL1,FBN2,SFRP1,FMOD,PDGFD,PRDM16,SOX11,PEG10,LRRC32,MSTN,PPARGC1A,LDLRAD4,CAV1,TGFB1,TGFBR3,CLEC3B,PDE3A,PENK,WNT4,HSPA1A,COL4A2,MXRA5,ACVR1C,MYOCD,DLX1,LTBP1
GO: Biological Process	GO:0032526	response to retinoic acid		0.004501	1	0.04134	0.3977		15	124	ABCA1,DKK1,GJA1,CDKN2D,SERPINF1,CYP26B1,WNT7B,IGFBP2,IGFBP7,OSR1,BRINP1,OVCA2,RARB,LEP,EPHA3
GO: Biological Process	GO:0006952	defense response		0.004505	1	0.04134	0.3977		131	1850	LRRK2,TCIRG1,MDK,F2R,F2RL1,TRIM22,ADCY1,F8,FANCA,FANCD2,ADM,TUBB4B,ADRA2A,MIF,SCN9A,MMP12,IL17RB,FOXF1,RAB11FIP2,APOD,APOL1,MT2A,ULBP2,PDE5A,SMO,VAMP4,ANKFN1,PBK,IL20RB,TRIM34,BDKRB1,PDCD4,BDNF,CFB,STAT4,FGL2,PRDM1,IFIH1,CCN4,GJA1,IER3,RBMS3,BST2,SPHK1,SERPING1,C1S,C2,C3,TAP1,TAPBP,CCN3,CLEC2A,CASP1,OAS2,OAS3,GRIN2B,ADAMTS5,CAV1,TGFB1,GSTP1,TGM2,CORO1A,P2RX7,TLR3,TLR4,CD40,APOL3,CD74,IRAK3,CFH,IL32,HLA-C,HLA-DPB1,CTSC,SERPINF1,PENK,HMGB2,HMGB3,CHI3L1,CASC2,UBE2D1,RAB43,PLCG2,CMKLR1,HSPA1A,CYP26B1,ADAMTS4,IFI27,APOBEC3B,IGF1,ISG15,SOCS5,JCHAIN,LSM14A,MAP2K6,CTSK,CTSS,IL6R,IL6ST,HDAC9,MASP1,ROMO1,PSG3,INHBA,NOX5,TRIM26,DAPK1,IRF6,BRINP1,LXN,PTGFR,ITGB2,PTGIS,PTGS1,PTGS2,LRP8,CFD,LYPD1,PTX3,HERC6,KIT,DPP4,RARRES2,MUC16,PPP1R14B,LEP,EDNRA,LGALS9,EGFR,LY75,FLOT1
GO: Biological Process	GO:1905114	cell surface receptor signaling pathway involved in cell-cell signaling		0.004516	1	0.0414	0.3983		59	734	ABAT,APCDD1,LRRK2,MCC,MDK,WLS,DACT1,WNT16,FGF9,FGFR3,MAD2L2,BICC1,SFRP1,SFRP2,SFRP4,DKK1,PLPP3,SMO,LYNX1,DEPDC1B,DKK2,GABRB3,GABRE,HECW1,BDNF,CCN4,SULF2,RBMS3,SULF1,GLRB,C3,ROR1,GRID1,GRIN2B,CAV1,RSPO3,P2RX7,PRKN,CDH2,AGRN,ALPK2,INSYN1,WNT4,NRXN1,PITX2,ASPM,PLCG2,WNT7B,CPE,IGFBP2,CSNK2B,TMEM170B,RSPO4,LYPD1,DVL1,RGS4,EGFR,NETO2,RSPO1
GO: Biological Process	GO:0071383	cellular response to steroid hormone stimulus		0.004539	1	0.04157	0.3999		26	264	PGRMC2,FBXO32,SFRP1,NR5A2,AKR1C3,ATP1A3,MSTN,BDNF,PPARGC1A,BRCA1,MGARP,TCF21,TFPI,TGFB1,GSTP1,THRB,SERPINF1,NR4A1,PGR,CYP7B1,VDR,NCOR2,IGF1,CREBRF,RARB,EGFR
GO: Biological Process	GO:0051047	positive regulation of secretion		0.004546	1	0.04158	0.4001		45	529	ABAT,LRRK2,ACVR2A,MDK,WLS,F2R,F2RL1,MIF,MMP12,IL17RB,RGCC,CADPS,CD274,IRS2,SOX11,EXPH5,RAB8B,GATA2,IFIH1,GJA1,SPHK1,CACNA1G,CACNB4,CASP1,GRIN2B,TGFB1,OXTR,P2RX7,P2RY1,TLR4,PRKN,TTN,EZR,IGF1,RAB15,CADPS2,MAP2K6,INHBA,ITGB2,KCNB1,RAB27B,ANO1,LEP,LGALS9,EGFR
GO: Biological Process	GO:0060760	positive regulation of response to cytokine stimulus		0.00456	1	0.04166	0.4008		9	57	MMP12,IFIH1,CASP1,TLR4,CD74,PRKN,HSPA1A,LSM14A,CREBRF
GO: Biological Process	GO:1902742	apoptotic process involved in development		0.00459	1	0.04185	0.4026		8	47	XKR4,FOXC2,SLIT3,TGFBR3,HAND2,VDR,WNT7B,ROBO2
GO: Biological Process	GO:0070316	regulation of G0 to G1 transition		0.00459	1	0.04185	0.4026		8	47	RRM2,EZH2,BMI1,BRCA1,EHMT2,ORC1,RAD51,E2F1
GO: Biological Process	GO:0045444	fat cell differentiation		0.004605	1	0.0419	0.4031		25	251	SOCS7,DACT1,SFRP1,SFRP2,PRDM16,GATA2,CCN4,PPARGC1A,AP1S2,CCDC85B,RUNX1T1,TGFB1,NR4A1,EBF2,CMKLR1,NCOR2,IGF1,IL11,PTGS2,PID1,RARRES2,LAMA4,STEAP4,E2F1,LEP
GO: Biological Process	GO:0034764	positive regulation of transmembrane transport		0.004605	1	0.0419	0.4031		25	251	F2R,MIF,ANK2,SORBS1,SLC1A2,IRS2,ACSL5,BDKRB1,STAC,C3,CACNB4,CRACR2A,HCN1,RHOQ,P2RX7,SLC9A3R2,PIK3R1,PLCG2,HSPA2,IGF1,PRKG1,CTSS,KCNJ2,EDNRA,CEMIP
GO: Biological Process	GO:0051271	negative regulation of cellular component movement		0.004724	1	0.04293	0.413		37	416	TP53INP1,MCC,CYGB,ACVRL1,SEMA3A,ACAN,MIF,SEMA3C,SFRP1,SFRP2,RGCC,APOD,ARHGDIA,SPINT2,PODN,PPARGC1A,BST2,SULF1,LDLRAD4,CCN3,TBX5,TGFB1,GSTP1,TGFBR3,CD74,SERPINF1,WNT4,MIIP,ACVR1C,IGFBP3,CSNK2B,MYOCD,PRKG1,RIPOR2,DCN,PTPRG,SEMA3D
GO: Biological Process	GO:0007224	smoothened signaling pathway		0.004757	1	0.04318	0.4154		17	149	MAP3K10,FGF9,FGFR3,FOXF1,PRRX2,SFRP1,STIL,SSNA1,SMO,CENPJ,GLIS2,GPC2,HHIP,SERPINE2,WNT7B,ZIC1,CDON
GO: Biological Process	GO:0048145	regulation of fibroblast proliferation		0.004804	1	0.04357	0.4191		14	113	TP53INP1,MIF,SFRP1,PDGFD,BMI1,SPHK1,CCNB1,TGFB1,GSTP1,CD74,CDC6,IGF1,E2F1,EGFR
GO: Biological Process	GO:0034644	cellular response to UV		0.004833	1	0.04362	0.4196		12	90	TP53INP1,CARD16,MDM2,MME,PBK,DDIAS,CDC25A,AURKB,PIK3R1,POLD1,CRIP1,PTGS2
GO: Biological Process	GO:0070664	negative regulation of leukocyte proliferation		0.004833	1	0.04362	0.4196		12	90	GPNMB,CD274,PDE5A,SOX11,LRRC32,IL20RB,VSIR,PRDM1,TGFB1,GSTP1,RIPOR2,LGALS9
GO: Biological Process	GO:0048640	negative regulation of developmental growth		0.004833	1	0.04362	0.4196		16	137	MAP2,SEMA3A,FGF13,FGFR3,SEMA3C,SFRP1,SFRP2,RAI1,MSTN,GJA1,TBX5,TNR,NTN1,KCNK2,RGS4,SEMA3D
GO: Biological Process	GO:0051298	centrosome duplication		0.004835	1	0.04362	0.4196		10	68	STIL,CEP131,BRSK1,PLK4,CENPJ,BRCA1,CCNF,SAC3D1,POC1A,WDR62
GO: Biological Process	GO:0090303	positive regulation of wound healing		0.004835	1	0.04362	0.4196		10	68	F2R,ADRA2A,FOXC2,ENPP4,PDPN,PLPP3,SMOC2,CCN4,TLR4,HBEGF
GO: Biological Process	GO:0098662	inorganic cation transmembrane transport		0.004846	1	0.04366	0.42		76	993	TCIRG1,F2R,ADRA2A,TRPM3,SCN1A,SCN2A,SCN9A,FGF13,FHL1,STEAP1,ANK2,SLC1A2,SLC1A3,GADD45GIP1,SLC8A2,SLC12A1,SLC15A2,TSPAN13,ATP1A3,KCNH5,ATP5F1D,SLC9A9,HECW1,NDUFB7,BDKRB1,STAC,BDNF,NGF,CACNA1G,CACNB4,CRACR2A,HCN1,GRIN2B,CAV1,CCNB1,TGFB1,CORO1A,P2RX7,CDK1,AGRN,KCNE4,KCNQ5,CLIC2,KCNK15,PLCG2,HSPA2,SLC25A27,SLC31A2,SLC40A1,TMEM37,OSR1,PRKG1,NDUFS7,NOX5,NDUFA4L2,MARCKSL1,STEAP2,SLC30A1,KCNA4,KCNB1,KCNG1,KCNJ2,KCNJ6,KCNJ15,KCNK2,KCNQ3,KCNS2,STEAP4,SLC6A15,RGS4,EDNRA,CEMIP,NETO2,NIPAL2,STEAP3,MCOLN3
GO: Biological Process	GO:0030177	positive regulation of Wnt signaling pathway		0.004879	1	0.04366	0.42		20	187	LRRK2,WLS,DACT1,FGF9,FGFR3,SFRP1,SFRP2,SFRP4,DKK1,DEPDC1B,DKK2,CCN4,SULF2,SULF1,CAV1,RSPO3,ASPM,RSPO4,EGFR,RSPO1
GO: Biological Process	GO:1904181	positive regulation of membrane depolarization		0.004892	1	0.04366	0.42		4	13	TSPO,MLLT11,P2RX7,DCN
GO: Biological Process	GO:0070493	thrombin-activated receptor signaling pathway		0.004892	1	0.04366	0.42		4	13	F2R,F2RL1,F2RL2,STMN1
GO: Biological Process	GO:0021877	forebrain neuron fate commitment		0.004892	1	0.04366	0.42		4	13	GATA2,TFAP2C,DLX1,DLX2
GO: Biological Process	GO:0007494	midgut development		0.004892	1	0.04366	0.42		4	13	FOXF1,SMO,DAB1,EGFR
GO: Biological Process	GO:0060272	embryonic skeletal joint morphogenesis		0.004892	1	0.04366	0.42		4	13	HOXC11,HOXD11,OSR2,OSR1
GO: Biological Process	GO:0033004	negative regulation of mast cell activation		0.004892	1	0.04366	0.42		4	13	FOXF1,MILR1,IL13RA2,LGALS9
GO: Biological Process	GO:0072711	cellular response to hydroxyurea		0.004892	1	0.04366	0.42		4	13	BLM,TIMELESS,DDX11,RAD51
GO: Biological Process	GO:0090520	sphingolipid mediated signaling pathway		0.004892	1	0.04366	0.42		4	13	PLPP3,SPHK1,KLF14,EZR
GO: Biological Process	GO:0031670	cellular response to nutrient		0.004906	1	0.04374	0.4208		11	79	BRIP1,MDM2,SFRP1,P2RX7,P2RY1,PRKN,PENK,VDR,CYP24A1,PTGS2,LEP
GO: Biological Process	GO:0042391	regulation of membrane potential		0.004938	1	0.04396	0.4229		44	517	ABAT,LRRK2,SCN1A,SCN2A,SCN9A,FGF13,FHL1,ANK2,CTNNA3,ATP1A3,KCNH5,GABRB3,GABRE,BDNF,GJA1,GLRB,TSPO,CACNA1G,MLLT11,CACNB4,HCN1,GRID1,GRIN2B,CAV1,P2RX7,PRKN,TNR,AGRN,INSYN1,KCNE4,NRXN1,KCNK15,USP53,SLC25A27,DCN,KCNB1,KCNJ2,KCNK2,KCNQ3,PID1,DVL1,ANO1,RGS4,NETO2
GO: Biological Process	GO:0072006	nephron development		0.004951	1	0.04396	0.4229		18	162	ACTA2,FOXC2,PDGFD,SMO,SULF2,SULF1,TIMELESS,NOTCH3,TCF21,TFAP2A,TGFB1,WNT4,HOXD11,COL4A4,WNT7B,OSR1,IL6R,DCHS2
GO: Biological Process	GO:0055002	striated muscle cell development		0.004952	1	0.04396	0.4229		22	213	ACTC1,SGCD,SMO,CCN4,NFATC2,MYPN,CACNB4,CCNB1,CDK1,ALPK2,TTN,UCHL1,PITX2,IGF1,CSRP1,MYOCD,PRKG1,HDAC9,RIPOR2,KRT8,KRT19,RGS4
GO: Biological Process	GO:0007266	Rho protein signal transduction		0.004952	1	0.04396	0.4229		22	213	ABCA1,RHOJ,F2R,F2RL1,F2RL2,ADRA2A,PREX2,PDPN,ARHGDIA,ARHGEF28,RHOQ,CDH2,ARHGAP29,NTN1,RIPOR2,PRAG1,RAC3,STMN1,EDNRA,PLEKHG4B,LPAR6,FLOT1
GO: Biological Process	GO:0018105	peptidyl-serine phosphorylation		0.004973	1	0.04406	0.4239		30	320	STK32B,LRRK2,MIF,MAP3K10,MAD2L2,SFRP2,DKK1,BRSK1,CLSPN,PBK,BDNF,AURKA,DCLK2,CAV1,CCNB1,TGFB1,CDK1,DCLK1,AURKB,TTK,NRXN1,PLK1,PKN3,PRKG1,PRKG2,IL11,RASSF2,PTGS2,STK32A,EGFR
GO: Biological Process	GO:0003015	heart process		0.004973	1	0.04406	0.4239		30	320	ACTC1,MDM2,SEMA3A,ADM,SCN1A,FGF13,ANK2,SGCD,SLC8A2,CELF2,CTNNA3,PDE5A,ATP1A3,GJA1,CACNA1G,TBX2,CACNB4,CAV1,THRB,AGRN,TTN,KCNE4,CLIC2,PIK3R1,KCNK15,PRKG1,MAP2K6,KCNJ2,HBEGF,RGS4
GO: Biological Process	GO:0010573	vascular endothelial growth factor production		0.005013	1	0.04423	0.4255		7	38	SULF2,BRCA1,SULF1,C3,TGFB1,IL6ST,PTGS2
GO: Biological Process	GO:0010714	positive regulation of collagen metabolic process		0.005013	1	0.04423	0.4255		7	38	F2R,RGCC,MKX,VSIR,TGFB1,WNT4,LTBP1
GO: Biological Process	GO:0055069	zinc ion homeostasis		0.005013	1	0.04423	0.4255		7	38	MT1E,MT1F,MT1M,MT1X,MT2A,PRKN,SLC30A1
GO: Biological Process	GO:0033280	response to vitamin D		0.005013	1	0.04423	0.4255		7	38	SFRP1,TGFB1,CDKN2D,PENK,VDR,CYP24A1,PTGS2
GO: Biological Process	GO:1903322	positive regulation of protein modification by small protein conjugation or removal		0.005089	1	0.04475	0.4305		17	150	LRRK2,FGFR3,ARRDC3,CENPX,BMI1,BRCA1,SPHK1,NGF,UBE2S,UBE2C,CAV1,PRKN,CDC20,RASD2,UBE2D1,PLK1,FANCI
GO: Biological Process	GO:0007620	copulation		0.005093	1	0.04475	0.4305		6	29	ABAT,ACVR2A,OXTR,P2RY1,SERPINE2,EDNRA
GO: Biological Process	GO:0010996	response to auditory stimulus		0.005093	1	0.04475	0.4305		6	29	MDK,SLC1A3,STRA6,NRXN1,USP53,FOXP2
GO: Biological Process	GO:0015949	nucleobase-containing small molecule interconversion		0.005093	1	0.04475	0.4305		6	29	RRM2,NME3,TYMS,RRM2B,CTPS1,DTYMK
GO: Biological Process	GO:0007411	axon guidance		0.005122	1	0.04481	0.4311		29	307	SEMA3A,TUBB3,SEMA3C,SLIT3,SMO,IRS2,GAP43,SPTB,GFRA1,BDNF,MYPN,GPC1,TNR,AGRN,PDLIM7,NRXN1,PIK3R1,NTN1,EZR,WNT7B,DPYSL5,DAB1,TUBB2B,DVL1,SEMA3D,PLXNC1,ROBO2,FLOT1,EPHA3
GO: Biological Process	GO:0010463	mesenchymal cell proliferation		0.005132	1	0.04481	0.4311		9	58	FGF9,FOXF1,PRRX2,SMO,IRS2,HAND2,OSR1,DCHS2,FOXP2
GO: Biological Process	GO:0051438	regulation of ubiquitin-protein transferase activity		0.005132	1	0.04481	0.4311		9	58	ARRDC3,MAD2L2,BMI1,UBE2S,PCLO,UBE2C,CDC20,PLK1,FBXO5
GO: Biological Process	GO:0060443	mammary gland morphogenesis		0.005132	1	0.04481	0.4311		9	58	TBX2,CAV1,TFAP2C,TGFB1,PAX3,WNT4,PGR,NTN1,VDR
GO: Biological Process	GO:0022602	ovulation cycle process		0.005132	1	0.04481	0.4311		9	58	SLIT3,MSTN,ADRM1,PGR,MAP2K6,INHBA,PTX3,LEP,ROBO2
GO: Biological Process	GO:0051445	regulation of meiotic cell cycle		0.005132	1	0.04481	0.4311		9	58	CDC20,CDC25A,CDC25C,PDE3A,WNT4,TRIP13,TTK,ASPM,FBXO5
GO: Biological Process	GO:0060419	heart growth		0.005186	1	0.04524	0.4352		16	138	FGF9,FOXC2,DIPK2A,CCN4,GJA1,TBX2,TBX5,CCNB1,TGFBR3,CDK1,TTN,IGF1,MYOCD,PRKG1,KCNK2,RGS4
GO: Biological Process	GO:1903076	regulation of protein localization to plasma membrane		0.005198	1	0.0453	0.4358		14	114	RAB11FIP2,SORBS1,VAMP4,STAC,TGFB1,RHOQ,NRXN1,PIK3R1,EZR,LYPD1,PID1,EGFR,MRAP2,EPHA3
GO: Biological Process	GO:0050868	negative regulation of T cell activation		0.005229	1	0.04551	0.4379		15	126	MDK,ZNF608,GPNMB,CD274,PDE5A,PAG1,LRRC32,IL20RB,VSIR,FGL2,TGFB1,CD74,SOCS5,RIPOR2,LGALS9
GO: Biological Process	GO:0045907	positive regulation of vasoconstriction		0.00524	1	0.04556	0.4384		8	48	F2R,PDE5A,GJA1,CAV1,OXTR,PTGS1,PTGS2,EGFR
GO: Biological Process	GO:0051384	response to glucocorticoid		0.005279	1	0.04585	0.4411		18	163	MDK,ADM,AGL,FBXO32,SLIT3,MSTN,TGFB1,GSTP1,PAPPA,SERPINF1,TYMS,PIK3R1,WNT7B,IGFBP2,IGFBP7,PTGS2,CREBRF,EGFR
GO: Biological Process	GO:0097485	neuron projection guidance		0.005357	1	0.04587	0.4413		29	308	SEMA3A,TUBB3,SEMA3C,SLIT3,SMO,IRS2,GAP43,SPTB,GFRA1,BDNF,MYPN,GPC1,TNR,AGRN,PDLIM7,NRXN1,PIK3R1,NTN1,EZR,WNT7B,DPYSL5,DAB1,TUBB2B,DVL1,SEMA3D,PLXNC1,ROBO2,FLOT1,EPHA3
GO: Biological Process	GO:1900019	regulation of protein kinase C activity		0.005378	1	0.04587	0.4413		3	7	NRXN1,CEMIP,EGFR
GO: Biological Process	GO:1900020	positive regulation of protein kinase C activity		0.005378	1	0.04587	0.4413		3	7	NRXN1,CEMIP,EGFR
GO: Biological Process	GO:0060385	axonogenesis involved in innervation		0.005378	1	0.04587	0.4413		3	7	SEMA3A,FGFR3,ITGA4
GO: Biological Process	GO:0043305	negative regulation of mast cell degranulation		0.005378	1	0.04587	0.4413		3	7	FOXF1,IL13RA2,LGALS9
GO: Biological Process	GO:0034141	positive regulation of toll-like receptor 3 signaling pathway		0.005378	1	0.04587	0.4413		3	7	F2RL1,CAV1,FLOT1
GO: Biological Process	GO:0045110	intermediate filament bundle assembly		0.005378	1	0.04587	0.4413		3	7	NEFM,NEFH,KRT14
GO: Biological Process	GO:0072007	mesangial cell differentiation		0.005378	1	0.04587	0.4413		3	7	ACTA2,FOXC2,OSR1
GO: Biological Process	GO:0036017	response to erythropoietin		0.005378	1	0.04587	0.4413		3	7	MT1X,MT2A,KIT
GO: Biological Process	GO:0098596	imitative learning		0.005378	1	0.04587	0.4413		3	7	STRA6,NRXN1,FOXP2
GO: Biological Process	GO:0044691	tooth eruption		0.005378	1	0.04587	0.4413		3	7	TCIRG1,ADAMTS5,FAM20A
GO: Biological Process	GO:1901388	regulation of transforming growth factor beta activation		0.005378	1	0.04587	0.4413		3	7	LRRC32,ITGB8,LTBP1
GO: Biological Process	GO:0044837	actomyosin contractile ring organization		0.005378	1	0.04587	0.4413		3	7	RACGAP1,ANLN,KIF23
GO: Biological Process	GO:0060509	type I pneumocyte differentiation		0.005378	1	0.04587	0.4413		3	7	THRB,NCOR2,IGF1
GO: Biological Process	GO:0071638	negative regulation of monocyte chemotactic protein-1 production		0.005378	1	0.04587	0.4413		3	7	APOD,GSTP1,SOCS5
GO: Biological Process	GO:0002001	renin secretion into blood stream		0.005378	1	0.04587	0.4413		3	7	F2R,F2RL1,PCSK5
GO: Biological Process	GO:0042297	vocal learning		0.005378	1	0.04587	0.4413		3	7	STRA6,NRXN1,FOXP2
GO: Biological Process	GO:0046881	positive regulation of follicle-stimulating hormone secretion		0.005378	1	0.04587	0.4413		3	7	ACVR2A,INHBA,LEP
GO: Biological Process	GO:0031100	animal organ regeneration		0.005403	1	0.04604	0.4429		11	80	EZH2,ADM,AURKA,SULF2,TGFB1,GSTP1,TGFBR3,CDK1,TYMS,CSNK2B,EGFR
GO: Biological Process	GO:0050921	positive regulation of chemotaxis		0.00544	1	0.04626	0.445		17	151	MDK,F2RL1,PDGFD,SMOC2,MSTN,TGFB1,THBS4,CD74,DAPK2,CMKLR1,HSPB1,IL6R,RIPOR2,TUBB2B,RARRES2,EDNRA,LGALS9
GO: Biological Process	GO:0060048	cardiac muscle contraction		0.00544	1	0.04626	0.445		17	151	ACTC1,SCN1A,FGF13,ANK2,SGCD,CTNNA3,PDE5A,ATP1A3,GJA1,CACNA1G,CAV1,AGRN,TTN,KCNE4,CLIC2,MAP2K6,KCNJ2
GO: Biological Process	GO:0051048	negative regulation of secretion		0.005511	1	0.04681	0.4504		28	295	ABAT,CARD16,F2R,F2RL1,ADRA2A,FOXF1,SFRP1,RGCC,LRRC32,CCN3,OXTR,P2RY1,CD74,PRKN,EZR,ACVR1C,PIM3,IGFBP3,PRKG1,IL11,HDAC9,IL13RA2,INHBA,SLC30A1,PTGS1,KCNB1,LEP,LGALS9
GO: Biological Process	GO:0015732	prostaglandin transport		0.005552	1	0.04711	0.4533		5	21	MIF,SLCO2A1,P2RX7,MAP2K6,LEP
GO: Biological Process	GO:1904375	regulation of protein localization to cell periphery		0.005561	1	0.04715	0.4536		16	139	RAB11FIP2,SORBS1,VAMP4,STAC,TGFB1,RHOQ,NRXN1,PIK3R1,PLK1,EZR,LYPD1,PID1,SAPCD2,EGFR,MRAP2,EPHA3
GO: Biological Process	GO:0008630	intrinsic apoptotic signaling pathway in response to DNA damage		0.005618	1	0.04749	0.4569		14	115	MIF,SFRP2,BRCA1,IER3,PNP,DDIAS,CD74,CDKN2D,PIK3R1,CRIP1,BCL2L12,ACKR3,E2F1,STEAP3
GO: Biological Process	GO:0097756	negative regulation of blood vessel diameter		0.005618	1	0.04749	0.4569		14	115	ACTA2,F2R,ADM,ADRA2A,PDE5A,GJA1,CACNA1G,CAV1,OXTR,PTGS1,PTGS2,LEP,EDNRA,EGFR
GO: Biological Process	GO:0090100	positive regulation of transmembrane receptor protein serine/threonine kinase signaling pathway		0.005618	1	0.04749	0.4569		14	115	ACVR2A,ACVRL1,FGF9,SOX11,MSTN,VSIR,SULF1,TGFB1,TGFBR3,TTK,CSNK2B,MYOCD,INHBA,LGALS9
GO: Biological Process	GO:0010043	response to zinc ion		0.005757	1	0.04852	0.4668		9	59	MT1E,MT1F,MT1M,MT1X,MT2A,TSPO,P2RX7,CRIP1,KRT14
GO: Biological Process	GO:0046456	icosanoid biosynthetic process		0.005757	1	0.04852	0.4668		9	59	FABP5,MIF,AKR1C3,SPHK1,CD74,PTGDS,PTGIS,PTGS1,PTGS2
GO: Biological Process	GO:0048286	lung alveolus development		0.005757	1	0.04852	0.4668		9	59	FGFR3,FOXF1,PDPN,STRA6,TCF21,PGR,IGF1,MYOCD,FOXP2
GO: Biological Process	GO:0030010	establishment of cell polarity		0.005811	1	0.04888	0.4703		17	152	MAP2,NDC80,FGF13,FOXF1,RAB11FIP2,SPAG5,BRSK1,GJA1,PARD3B,ALPK2,CENPA,SH3BP1,PLK1,EZR,CYP26B1,RIPOR2,SAPCD2
GO: Biological Process	GO:0032506	cytokinetic process		0.005817	1	0.04888	0.4703		7	39	RACGAP1,AURKB,ANLN,KIF23,CEP55,KIF20A,SNX18
GO: Biological Process	GO:0048754	branching morphogenesis of an epithelial tube		0.005818	1	0.04888	0.4703		20	190	MDK,MGP,FOXF1,FOXC2,FLT1,SFRP2,SMO,TIMELESS,TCF21,TFAP2C,TGFB1,HHIP,WNT4,PGR,HOXD11,PITX2,VDR,COL4A1,IGF1,EDNRA
GO: Biological Process	GO:0060249	anatomical structure homeostasis		0.005828	1	0.04892	0.4706		42	493	TCIRG1,F2R,H4C9,FEN1,SMO,RTEL1,GATA2,IL20RB,MSTN,BLM,NEK2,CACNB4,TMEM119,TNFRSF11B,TGFB1,CORO1A,P2RX7,P2RY1,TLR4,EXO1,PRKN,AURKB,PDK4,HOXA13,SLX1B,RECQL4,HSPA1A,HSPB1,POLD1,POLE,JCHAIN,CTSK,CTSS,MARCKSL1,TELO2,PCDH15,RAC3,RAD51,RFC2,RFC4,EGFR,RP1
GO: Biological Process	GO:0010862	positive regulation of pathway-restricted SMAD protein phosphorylation		0.005958	1	0.04991	0.4801		8	49	ACVR2A,ACVRL1,MSTN,TGFB1,TTK,CSNK2B,INHBA,LGALS9
GO: Biological Process	GO:0045023	G0 to G1 transition		0.005958	1	0.04991	0.4801		8	49	RRM2,EZH2,BMI1,BRCA1,EHMT2,ORC1,RAD51,E2F1
GO: Cellular Component	GO:0000793	condensed chromosome		6.862e-20	6.663e-17	6.663e-17	4.968e-16		55	236	CENPW,HJURP,SPC25,SGO1,FANCD2,MEI4,NDC80,MKI67,KNSTRN,BIRC5,SPAG5,SPC24,CDCA5,CENPN,CENPX,BLM,AURKA,NEK2,NCAPG,BRCA1,SUV39H1,BUB1,BUB1B,KIF2C,NCAPH,ZWINT,CCNB1,H2AX,SKA1,TOP2A,AURKB,LRWD1,CENPA,CENPE,CENPF,HMGB2,NCAPH2,TTN,CENPM,SUN2,PLK1,HSPA2,CENPO,KANSL1,INCENP,ERCC6L,RASSF2,NUF2,NCAPG2,DDX11,CDT1,KNL1,RAD51,CENPU,SKA3
GO: Cellular Component	GO:0000779	condensed chromosome, centromeric region		4.016e-18	3.9e-15	1.95e-15	1.454e-14		37	120	CENPW,HJURP,SPC25,SGO1,NDC80,KNSTRN,BIRC5,SPAG5,SPC24,CENPN,CENPX,AURKA,NEK2,NCAPG,BUB1,BUB1B,KIF2C,ZWINT,CCNB1,SKA1,AURKB,LRWD1,CENPA,CENPE,CENPF,CENPM,PLK1,CENPO,KANSL1,INCENP,ERCC6L,RASSF2,NUF2,CDT1,KNL1,CENPU,SKA3
GO: Cellular Component	GO:0000776	kinetochore		1.468e-17	1.425e-14	4.75e-15	3.542e-14		39	138	KIF18A,CENPW,HJURP,SPC25,SGO1,NDC80,KNSTRN,BIRC5,SPAG5,SPC24,CENPI,CENPN,CENPX,NEK2,BUB1,BUB1B,KIF2C,ZWINT,CCNB1,SKA1,AURKB,LRWD1,CENPA,CENPE,CENPF,TTK,CENPM,PLK1,CENPO,KANSL1,INCENP,ERCC6L,RASSF2,NUF2,CDT1,KNL1,KIF22,CENPU,SKA3
GO: Cellular Component	GO:0000777	condensed chromosome kinetochore		3.227e-17	3.133e-14	7.833e-15	5.84e-14		34	107	CENPW,HJURP,SPC25,SGO1,NDC80,KNSTRN,BIRC5,SPAG5,SPC24,CENPN,CENPX,NEK2,BUB1,BUB1B,KIF2C,ZWINT,CCNB1,SKA1,LRWD1,CENPA,CENPE,CENPF,CENPM,PLK1,CENPO,KANSL1,INCENP,ERCC6L,RASSF2,NUF2,CDT1,KNL1,CENPU,SKA3
GO: Cellular Component	GO:0000775	chromosome, centromeric region		1.956e-16	1.899e-13	3.003e-14	2.239e-13		46	202	KIF18A,CENPW,HJURP,SPC25,SGO1,NDC80,MKI67,KNSTRN,BIRC5,SPAG5,SPC24,CENPI,CDCA5,CENPN,CENPX,AURKA,NEK2,NCAPG,SUV39H1,BUB1,BUB1B,KIF2C,ZWINT,CCNB1,SKA1,AURKB,LRWD1,CENPA,CENPE,CENPF,OIP5,TTK,CENPM,PLK1,CENPO,KANSL1,INCENP,ERCC6L,RASSF2,NUF2,CDT1,KNL1,KIF22,CENPU,CDCA8,SKA3
GO: Cellular Component	GO:0098687	chromosomal region		1.979e-16	1.922e-13	3.003e-14	2.239e-13		64	362	KIF18A,CENPW,HJURP,SPC25,MCM2,MCM3,MCM5,MCM7,EZH2,SGO1,H4C9,CDC45,NDC80,FEN1,MKI67,KNSTRN,BIRC5,SPAG5,SPC24,CENPI,CDCA5,CENPN,CENPX,RTEL1,BLM,AURKA,NEK2,NCAPG,SUV39H1,BUB1,BUB1B,KIF2C,ZWINT,CCNB1,ORC1,H2AX,CDK1,SKA1,AURKB,LRWD1,CENPA,CENPE,CENPF,OIP5,TTK,CENPM,SUN2,RECQL4,PLK1,POLD1,CENPO,KANSL1,INCENP,ERCC6L,RASSF2,NUF2,TELO2,CDT1,KNL1,KIF22,RAD51,CENPU,CDCA8,SKA3
GO: Cellular Component	GO:0031012	extracellular matrix		2.165e-16	2.102e-13	3.003e-14	2.239e-13		87	598	MDK,MFGE8,FBN2,MGP,ACAN,FGF9,MMP12,MMP17,SEMA3C,FBLN5,SFRP1,SFRP2,FMOD,LRIG3,HAPLN3,PODN,ADAM19,LRRC32,SMOC2,FGL2,TINAGL1,CCN5,CCN4,SULF1,ADAMTS15,SERPING1,GPC2,BMPER,CCN3,GPC1,COL6A6,ADAMTS8,ADAMTS5,TNFRSF11B,ITIH5,TGFB1,TGFBR3,TGM2,COL18A1,THBS4,TLR3,CLEC3B,TNR,CDH2,AGRN,TNXB,CTSC,SERPINF1,WNT4,VIT,CHI3L1,SERPINE2,NTN1,ADAMTSL4,COL4A1,COL4A2,COL4A4,COL7A1,COL8A1,COL8A2,COL11A1,MXRA5,COL15A1,ADAMTS4,EGFL6,HAPLN1,IGF1,IGFBP7,PRELP,CTSS,DCN,OLFML2A,FREM2,PTX3,CDON,DPT,RARRES2,TFPI2,ECM2,LAMA4,EDIL3,LGALS9,EYS,P3H2,LTBP1,BCAM,LUM
GO: Cellular Component	GO:0062023	collagen-containing extracellular matrix		9.979e-15	9.69e-12	1.211e-12	9.031e-12		72	474	MDK,MFGE8,FBN2,MGP,ACAN,FGF9,SEMA3C,FBLN5,SFRP1,SFRP2,FMOD,PODN,ADAM19,SMOC2,FGL2,TINAGL1,SULF1,ADAMTS15,SERPING1,GPC2,BMPER,CCN3,GPC1,COL6A6,ADAMTS8,ADAMTS5,ITIH5,TGFB1,TGM2,COL18A1,THBS4,CLEC3B,TNR,CDH2,AGRN,TNXB,CTSC,SERPINF1,VIT,SERPINE2,NTN1,ADAMTSL4,COL4A1,COL4A2,COL4A4,COL7A1,COL8A1,COL8A2,COL11A1,MXRA5,COL15A1,ADAMTS4,EGFL6,HAPLN1,IGF1,IGFBP7,PRELP,CTSS,DCN,FREM2,CDON,DPT,RARRES2,ECM2,LAMA4,EDIL3,LGALS9,EYS,P3H2,LTBP1,BCAM,LUM
GO: Cellular Component	GO:0005819	spindle		2.436e-14	2.365e-11	2.628e-12	1.96e-11		60	359	NUSAP1,KIF18A,SGO1,CEP128,MTUS1,MAD2L2,TACC3,MZT2B,KNSTRN,BIRC5,SPAG5,TPX2,RACGAP1,MZT2A,AURKA,NEK2,BUB1B,PSRC1,PRC1,CCNB1,CKAP2L,CDK1,CDC6,CDC20,SKA1,AURKB,DCDC1,CENPE,CENPF,TTK,HAUS8,ASPM,SAC3D1,PLK1,HSPA2,HSPB1,KIF23,POC1A,KIF18B,ESPL1,CCDC69,INCENP,DLGAP5,KIF4A,DDX11,FBXO5,KIF15,KIF14,FAM83D,WDR62,KIF11,KIFC1,KIF22,RMDN2,CDCA8,NUBP2,KIF20A,SHCBP1,HASPIN,SKA3
GO: Cellular Component	GO:0015630	microtubule cytoskeleton		2.93e-11	2.845e-08	2.845e-09	2.121e-08		136	1368	NUSAP1,KIF18A,CCDC8,MAP2,SPEF2,MCM2,MCM3,SGO1,CEP128,CDC45,TUBB3,TUBB4B,NDC80,MTUS1,FGF13,CEP126,MAD2L2,TACC3,MZT2B,KIF6,PROCR,KNSTRN,RGCC,GTSE1,DTL,BIRC5,SORBS1,STIL,SPECC1,PCGF5,SPAG5,GAS2L1,SLC8A2,CCDC124,SSNA1,TPX2,RACGAP1,MZT2A,CEP131,REEP4,BRSK1,PLK4,CENPJ,LRRC45,AURKA,NEK2,BRCA1,SYNE2,BUB1B,TRIM55,MLLT11,DCLK2,WDR90,PLEKHA7,TAP1,PSRC1,KIF2C,CCDC85B,TSGA10,PRC1,TFAP2A,CCNB1,CCNF,CCNB2,H2AX,CKAP2L,CDK1,CDC6,CDC20,SKA1,TOP2A,AURKB,LRWD1,DCDC1,CENPE,CENPF,CTSC,HMMR,TTK,HAUS8,ASPM,SAC3D1,PLK1,HSPA1A,HSPA2,HSPB1,EZR,KIF23,POC1A,KLC2,FSD1,PIFO,MACROD2,DNM3,KIF18B,ESPL1,CCDC69,INCENP,DLGAP5,SPATA18,KIF4A,TUBB2B,LRP8,DDX11,FBXO5,KIF15,TTC12,KIF14,FAM83D,KIFC3,WDR62,KIF11,KIFC1,KIF22,RAD51,KRT18,DVL1,CENPU,E2F1,STMN1,FIGN,RMDN2,WDR63,CDCA8,REEP3,RASSF7,NUBP2,CEP55,KIF20A,EYS,SHCBP1,HASPIN,RP1,SKA3,FLOT1,CFAP69
GO: Cellular Component	GO:0005815	microtubule organizing center		6.647e-10	6.454e-07	5.867e-08	4.375e-07		85	756	KIF18A,CCDC8,MCM3,SGO1,CEP128,CDC45,NDC80,MTUS1,CEP126,TACC3,MZT2B,PROCR,RGCC,DTL,BIRC5,SORBS1,STIL,SPECC1,PCGF5,SPAG5,CCDC124,SSNA1,TPX2,MZT2A,CEP131,BRSK1,PLK4,CENPJ,LRRC45,AURKA,NEK2,BRCA1,SYNE2,BUB1B,MLLT11,WDR90,PLEKHA7,TAP1,KIF2C,CCDC85B,TSGA10,TFAP2A,CCNB1,CCNF,CCNB2,H2AX,CKAP2L,CDK1,CDC20,TOP2A,AURKB,LRWD1,CENPF,CTSC,HMMR,HAUS8,ASPM,SAC3D1,PLK1,HSPA1A,EZR,KIF23,POC1A,FSD1,PIFO,MACROD2,ESPL1,DLGAP5,DDX11,KIF15,TTC12,KIFC3,WDR62,KIFC1,RAD51,KRT18,CENPU,E2F1,FIGN,RASSF7,NUBP2,CEP55,EYS,HASPIN,FLOT1
GO: Cellular Component	GO:0009986	cell surface		2.284e-09	2.218e-06	1.848e-07	1.378e-06		105	1036	ABCA1,GLDN,MCAM,ACVR2A,ACVRL1,F2R,TNFRSF12A,MFGE8,MIF,FGFR3,MME,TMEM123,IL17RB,SFRP1,SFRP4,PROCR,ACKR4,SLC1A2,SLC1A3,PDPN,SLC12A1,CD274,ULBP2,ASTN1,VAMP4,KCNH5,ADAM19,SPTB,LRRC32,CLSTN2,CLEC12A,GFRA1,VSIR,CCN5,SULF2,BST2,SULF1,GLRB,ADAMTS15,C3,GPC2,NOTCH3,GPC1,HCN1,ROR1,GRIN2B,CAV1,TFPI,TGFA,TGFB1,TGFBR3,HHIP,P2RX7,P2RY1,TLR3,TLR4,CD40,CD74,TNR,CDH2,AGRN,CDH7,CDH8,CDH10,CDH18,HLA-C,HLA-DPB1,CDHR3,WNT4,HMMR,SERPINE2,LRFN4,NRXN1,HSPA2,IGSF3,WNT7B,ACVR1C,CTSS,PRLR,IL6R,IL6ST,IL13RA2,ITGA1,ITGA4,ITGB2,ITGB8,LRP8,KCNA4,KCNB1,ACKR3,KCNJ6,KCNK2,KCNQ3,KIT,CDON,DPP4,HBEGF,ANO1,MUC16,LIPC,EGFR,ROBO2,BCAM,LY75,FLOT1
GO: Cellular Component	GO:0000794	condensed nuclear chromosome		6.273e-09	6.091e-06	4.686e-07	3.494e-06		24	109	SGO1,MEI4,NDC80,BLM,AURKA,NEK2,BRCA1,SUV39H1,BUB1,BUB1B,NCAPH,CCNB1,H2AX,AURKB,CENPA,CENPE,TTN,SUN2,PLK1,HSPA2,CENPO,INCENP,NUF2,RAD51
GO: Cellular Component	GO:0005814	centriole		8.289e-09	8.049e-06	5.749e-07	4.287e-06		68	583	CCDC8,MCM3,SGO1,CEP128,CDC45,NDC80,CEP126,TACC3,MZT2B,PROCR,RGCC,DTL,BIRC5,SORBS1,STIL,PCGF5,SPAG5,SSNA1,MZT2A,CEP131,BRSK1,PLK4,CENPJ,LRRC45,AURKA,NEK2,BRCA1,SYNE2,WDR90,PLEKHA7,KIF2C,CCDC85B,TSGA10,TFAP2A,CCNB1,CCNF,CCNB2,H2AX,CKAP2L,CDK1,CDC20,TOP2A,AURKB,CENPF,CTSC,HMMR,HAUS8,ASPM,SAC3D1,PLK1,HSPA1A,KIF23,POC1A,FSD1,MACROD2,ESPL1,DLGAP5,DDX11,KIF15,TTC12,KIFC3,WDR62,KRT18,E2F1,NUBP2,CEP55,HASPIN,FLOT1
GO: Cellular Component	GO:0005813	centrosome		1.666e-08	1.618e-05	1.079e-06	8.042e-06		63	532	CCDC8,MCM3,SGO1,CDC45,NDC80,CEP126,TACC3,MZT2B,PROCR,RGCC,DTL,SORBS1,STIL,PCGF5,SPAG5,SSNA1,MZT2A,CEP131,BRSK1,PLK4,CENPJ,LRRC45,AURKA,NEK2,BRCA1,SYNE2,PLEKHA7,KIF2C,CCDC85B,TFAP2A,CCNB1,CCNF,CCNB2,H2AX,CKAP2L,CDK1,CDC20,AURKB,CENPF,CTSC,HMMR,HAUS8,ASPM,SAC3D1,PLK1,HSPA1A,KIF23,POC1A,FSD1,MACROD2,ESPL1,DLGAP5,DDX11,KIF15,TTC12,KIFC3,WDR62,KRT18,E2F1,NUBP2,CEP55,HASPIN,FLOT1
GO: Cellular Component	GO:0000780	condensed nuclear chromosome, centromeric region		1.961e-08	1.904e-05	1.19e-06	8.873e-06		12	29	SGO1,NDC80,AURKA,BUB1,BUB1B,CCNB1,AURKB,CENPA,CENPE,PLK1,CENPO,NUF2
GO: Cellular Component	GO:0005876	spindle microtubule		3.227e-08	3.133e-05	1.843e-06	1.374e-05		17	62	NUSAP1,KIF18A,BIRC5,SPAG5,TPX2,AURKA,PSRC1,PRC1,CDK1,SKA1,AURKB,CENPE,PLK1,KIF18B,KIF4A,KIF11,SKA3
GO: Cellular Component	GO:0000778	condensed nuclear chromosome kinetochore		4.275e-08	4.151e-05	2.107e-06	1.571e-05		9	16	NDC80,BUB1,BUB1B,CCNB1,CENPA,CENPE,PLK1,CENPO,NUF2
GO: Cellular Component	GO:0000940	condensed chromosome outer kinetochore		4.275e-08	4.151e-05	2.107e-06	1.571e-05		9	16	NDC80,BUB1,BUB1B,CCNB1,SKA1,CENPE,CENPF,PLK1,SKA3
GO: Cellular Component	GO:0072686	mitotic spindle		4.341e-08	4.215e-05	2.107e-06	1.571e-05		23	111	NUSAP1,KIF18A,TACC3,KNSTRN,SPAG5,TPX2,RACGAP1,AURKA,CKAP2L,CDK1,SKA1,AURKB,DCDC1,CENPE,ASPM,KIF23,KIF18B,ESPL1,FAM83D,KIF11,KIFC1,KIF22,RMDN2
GO: Cellular Component	GO:0005871	kinesin complex		2.903e-07	0.0002819	1.342e-05	0.0001001		15	56	KIF18A,KIF6,KIF2C,CENPE,KIF23,KLC2,KIF18B,KIF4A,KIF15,KIF14,KIFC3,KIF11,KIFC1,KIF22,KIF20A
GO: Cellular Component	GO:0031226	intrinsic component of plasma membrane		3.155e-07	0.0003064	1.393e-05	0.0001038		150	1790	ABCA1,TSPAN18,APCDD1,TCIRG1,ACVR2A,CD320,ACVRL1,NRN1,F2R,F2RL1,F2RL2,ADCY1,SEMA3A,ADRA2A,SCN1A,SCN2A,SCN9A,FGFR3,MME,GPNMB,PCDH10,IL17RB,STEAP1,SEMA3C,FLT1,ANK2,SGCD,PROCR,SORBS1,ACKR4,SLC1A2,SLC1A3,ADAM22,SLC1A7,SLC4A2,IGDCC4,MSR1,PDPN,SLC8A2,TENM3,PLPP3,SLC15A2,SLCO2A1,TSPAN13,ULBP2,ATP1A3,KCNH5,GABRB3,GABRE,CADM3,ABCC3,SPTB,LRRC32,CLSTN2,BDKRB1,GJA1,GLRB,GPC2,STRA6,TAPBP,ADGRD1,NOTCH3,GPC1,NPR3,HCN1,ROR1,GRID1,GRIN2B,CAV1,SLC7A7,TGFBR3,TGM2,HHIP,CLDN11,OXTR,SLC16A3,P2RX7,P2RY1,ICAM5,TLR3,TLR4,CD40,CD74,CDH2,SLC16A7,PCDH7,CDH10,EDA2R,DCLK1,ENPP2,CDHR3,ABCB4,JAM2,LRFN4,KCNE4,KCNQ5,NRXN1,KCNK15,FADS2,CMKLR1,CNTN1,TRHDE,HTR1F,SLC31A2,NECTIN3,ACVR1C,SLC40A1,MILR1,CLCA2,PLPP4,IL6R,IL6ST,NOX5,MARCKSL1,ITGA1,ITGA4,SLC30A1,PTGFR,ITGB2,ITGB8,LAPTM5,KCNA4,PTPRG,KCNB1,KCNG1,KCNJ2,KCNJ6,KCNJ15,KCNK2,PCDH15,KCNQ3,ENPP5,DLG2,KCNS2,KIT,CLEC2B,CDON,HBEGF,ANO1,SLC6A15,EDNRA,SEMA3D,EGFR,PLXNC1,LPAR6,RXFP1,BCAM,LY75,TM4SF1,EPHA3
GO: Cellular Component	GO:0044297	cell body		4.89e-07	0.0004748	2.065e-05	0.0001539		81	820	MAP2,ACTA2,LRRK2,CYGB,ACTC1,ACTG2,ACVRL1,TUBB3,ADRA2A,CAMK2N1,ACAN,SCN1A,MME,CNKSR2,APOD,SLC1A3,SLC8A2,TPX2,ASTN1,SMO,ATP1A3,MYO1D,GFRA1,BDNF,NEFM,AURKA,NEFH,PPARGC1A,CACNA1G,GNAZ,CCN3,GPC1,NRGN,HCN1,PCLO,STMN2,GRIN2B,TGFB1,CCNG1,P2RX7,P2RY1,LZTS1,CD40,PRKN,PCSK5,PDE1A,SERPINF1,PENK,ACOT7,PGR,CKB,SERPINE2,NRXN1,UCHL1,HSPB1,EZR,SLC25A27,CPE,IGF1,PITPNM3,IL6R,IL6ST,KLHL17,NDUFS7,DPYSL5,DAB1,BRINP1,ITGA1,ITGA4,LRP8,KCNB1,KCNJ2,KCNJ6,KCNK2,KCNQ3,DLG2,RAC3,DRP2,DVL1,SNX18,LTBP1
GO: Cellular Component	GO:0045202	synapse		5.294e-07	0.0005141	2.142e-05	0.0001597		128	1482	ABAT,MAP2,RPS9,LRRK2,ACTC1,RPS18,MDM2,NRN1,F2R,ADCY1,FABP5,DACT1,ADRA2A,CAMK2N1,ATP8A1,ACAN,SCN2A,MME,SGIP1,ANK2,APBA2,CNKSR2,SORBS1,BCAS1,SLC1A2,SLC1A3,ADAM22,SLC1A7,ARHGDIA,SLC8A2,IGF2BP1,CADPS,SMO,LYNX1,ATP1A3,BRSK1,VAMP4,PHACTR1,GABRB3,GABRE,CADM3,GAD1,GAP43,RAB8B,CLSTN2,EPB41L3,CYP46A1,BDNF,LIN7B,NEFM,NEFH,SPHK1,GLRB,NGF,AP1S2,GPC2,SDK1,GPC1,CACNB4,NRGN,NSF,HCN1,PCLO,ROR1,GRID1,GRIN2B,CORO1A,THBS4,SLC16A3,P2RX7,P2RY1,LZTS1,PRKN,TNR,CDH2,SLC16A7,AGRN,CDH8,CDH10,DCLK1,ARHGAP33,INSYN1,PENK,CHN2,PGR,SERPINE2,LRFN4,NRXN1,HSPB1,CNTN1,SDK2,CPE,NECTIN3,SLC40A1,HAPLN1,CSNK2B,DNM3,RAB15,CADPS2,KLHL17,NDUFS7,DAB1,TUBB2B,MARCKSL1,PALMD,SLC30A1,LRP8,LYPD1,KCNA4,KCNB1,KCNJ2,KCNJ6,KCNK2,PCDH15,DLG2,RAB27B,KPNA2,DRP2,DTNA,DVL1,LAMA4,RGS4,EEF1D,EGFR,NETO2,UNC13C,FLOT1,EPHA3
GO: Cellular Component	GO:0005887	integral component of plasma membrane		6.953e-07	0.0006751	2.701e-05	0.0002014		143	1710	ABCA1,TSPAN18,APCDD1,TCIRG1,ACVR2A,CD320,ACVRL1,NRN1,F2R,F2RL1,F2RL2,ADCY1,SEMA3A,ADRA2A,SCN1A,SCN2A,SCN9A,FGFR3,MME,GPNMB,PCDH10,IL17RB,STEAP1,SEMA3C,FLT1,ANK2,SGCD,PROCR,SORBS1,ACKR4,SLC1A2,SLC1A3,ADAM22,SLC1A7,SLC4A2,IGDCC4,MSR1,PDPN,SLC8A2,TENM3,PLPP3,SLC15A2,SLCO2A1,TSPAN13,ATP1A3,KCNH5,GABRB3,GABRE,CADM3,ABCC3,LRRC32,CLSTN2,BDKRB1,GJA1,GLRB,STRA6,TAPBP,ADGRD1,NOTCH3,NPR3,HCN1,ROR1,GRID1,GRIN2B,CAV1,SLC7A7,TGFBR3,HHIP,CLDN11,OXTR,SLC16A3,P2RX7,P2RY1,ICAM5,TLR3,TLR4,CD40,CD74,CDH2,SLC16A7,PCDH7,CDH10,EDA2R,DCLK1,ENPP2,CDHR3,ABCB4,JAM2,LRFN4,KCNE4,KCNQ5,NRXN1,KCNK15,FADS2,CMKLR1,TRHDE,HTR1F,SLC31A2,NECTIN3,ACVR1C,SLC40A1,MILR1,CLCA2,PLPP4,IL6R,IL6ST,NOX5,ITGA1,ITGA4,SLC30A1,PTGFR,ITGB2,ITGB8,LAPTM5,KCNA4,PTPRG,KCNB1,KCNG1,KCNJ2,KCNJ6,KCNJ15,KCNK2,PCDH15,KCNQ3,ENPP5,DLG2,KCNS2,KIT,CLEC2B,CDON,HBEGF,ANO1,SLC6A15,EDNRA,SEMA3D,EGFR,PLXNC1,LPAR6,RXFP1,BCAM,LY75,TM4SF1,EPHA3
GO: Cellular Component	GO:0000922	spindle pole		7.354e-07	0.000714	2.746e-05	0.0002048		27	168	SGO1,CEP128,TACC3,KNSTRN,SPAG5,TPX2,AURKA,NEK2,PSRC1,PRC1,CCNB1,CKAP2L,CDC6,CDC20,AURKB,CENPF,HAUS8,ASPM,PLK1,POC1A,DLGAP5,DDX11,FAM83D,WDR62,KIF11,RMDN2,NUBP2
GO: Cellular Component	GO:0030496	midbody		2.085e-06	0.002024	7.497e-05	0.000559		27	177	CEP126,BIRC5,SPAG5,CCDC124,RACGAP1,AURKA,NEK2,PSRC1,PRC1,CDK1,AURKB,DCDC1,CENPE,CENPF,ANLN,ASPM,PLK1,KIF23,CCDC69,INCENP,KIF4A,DDX11,KIF14,CDCA8,CEP55,KIF20A,SHCBP1
GO: Cellular Component	GO:0043025	neuronal cell body		2.488e-06	0.002416	8.629e-05	0.0006434		72	732	MAP2,LRRK2,CYGB,ACVRL1,TUBB3,ADRA2A,CAMK2N1,ACAN,SCN1A,MME,CNKSR2,APOD,SLC1A3,SLC8A2,TPX2,ASTN1,SMO,ATP1A3,MYO1D,GFRA1,BDNF,NEFM,AURKA,NEFH,PPARGC1A,CACNA1G,CCN3,GPC1,NRGN,HCN1,PCLO,STMN2,GRIN2B,TGFB1,CCNG1,P2RX7,CD40,PRKN,PCSK5,PDE1A,SERPINF1,PENK,PGR,CKB,SERPINE2,NRXN1,UCHL1,HSPB1,SLC25A27,CPE,IGF1,IL6R,IL6ST,KLHL17,NDUFS7,DPYSL5,DAB1,BRINP1,ITGA1,ITGA4,LRP8,KCNB1,KCNJ2,KCNJ6,KCNK2,KCNQ3,DLG2,RAC3,DRP2,DVL1,SNX18,LTBP1
GO: Cellular Component	GO:0051233	spindle midzone		2.711e-06	0.002633	9.078e-05	0.0006768		11	36	KIF18A,RACGAP1,AURKA,CDC6,AURKB,CENPE,PLK1,KIF18B,CCDC69,KIF14,CDCA8
GO: Cellular Component	GO:0043005	neuron projection		3.28e-06	0.003185	0.0001062	0.0007915		134	1624	ABAT,GLDN,FSTL3,MAP2,LRRK2,CYGB,ACVRL1,WLS,ADCY1,SEMA3A,TUBB3,ADRA2A,CAMK2N1,ACAN,SCN1A,SCN2A,SCN9A,PRCD,FGF13,MME,EEA1,ANK2,APBA2,CNKSR2,APOD,SLC1A2,SLC1A3,ADAM22,SLC8A2,IGF2BP1,TENM3,TPX2,SMO,LYNX1,ATP1A3,BRSK1,GABRB3,GABRE,CERKL,GAD1,MYO1D,GAP43,EPB41L3,CYP46A1,BDKRB1,GFRA1,BDNF,LIN7B,NEFM,AURKA,NEFH,PPARGC1A,SPHK1,GLRB,MYPN,NGF,CACNA1G,GNAZ,MGARP,CCN3,NRGN,NSF,HCN1,PCLO,ROR1,TSGA10,STMN2,GRIN2B,ZWINT,TGFB1,CCNG1,CORO1A,P2RY1,LZTS1,CD40,PRKN,TNR,CDH2,SLC16A7,AGRN,CDH8,ARHGAP33,PCSK5,SERPINF1,PENK,ACOT7,PGR,CKB,SLC9A3R2,NRXN1,PIK3R1,UCHL1,HSPB1,HTR1F,KLC2,CPE,NECTIN3,DNM3,IL6ST,KLHL17,NDUFS7,RIPOR2,DPYSL5,DAB1,KIF4A,BRINP1,ITGA1,PALMD,ITGA4,PTGS1,PTGS2,LRP8,KCNA4,KCNB1,KCNJ2,KCNJ6,KCNK2,PCDH15,KCNQ3,DLG2,RAB27B,RAC3,DRP2,DTNA,DVL1,STMN1,ATL1,EYS,SNX18,ROBO2,UNC13C,LTBP1,RP1,EPHA3
GO: Cellular Component	GO:0030054	cell junction		4.335e-06	0.004209	0.0001358	0.001012		115	1352	RPS9,LRRK2,MCAM,ACTC1,RPS18,NRN1,FABP5,DACT1,CAMK2N1,SCN1A,SCN2A,FGF13,FGFR3,MME,FHL1,STEAP1,RRAS2,FLT1,ANK2,PROCR,SORBS1,SLC4A2,PDPN,PLPP3,CADPS,CTNNA3,BRSK1,PHACTR1,GABRB3,GABRE,CADM3,GAP43,EPB41L3,CYP46A1,LIN7B,GJA1,PDLIM3,BAIAP2L1,NFIA,SPHK1,GLRB,SYNE2,PLEKHA7,SDK1,CCN3,NRGN,PCLO,PARD3B,GRID1,GRIN2B,CAV1,CCNF,TGM2,CORO1A,CLDN11,OXTR,P2RX7,LZTS1,PRKN,CDH2,AGRN,CDH7,CDH8,CDH10,CDH18,INSYN1,SCARF2,PDLIM7,CDHR3,SH3BP1,NCAPH2,ABCB4,JAM2,SLC9A3R2,NRXN1,PIK3R1,HSPA1A,IQGAP3,CNN1,HSPB1,APBB1IP,USP53,EZR,KIF23,SDK2,NECTIN3,PPL,CLCA2,CSRP1,CADPS2,KLHL17,CDCA3,DCHS2,IRF6,ITGA1,ITGA4,PRAG1,ITGB2,ITGB8,KCNB1,KCNJ2,DLG2,KIFC3,KIT,CASS4,DPP4,KRT8,DRP2,KRT18,DTNA,SAPCD2,EGFR,UNC13C,FLOT1,TM4SF20
GO: Cellular Component	GO:0099080	supramolecular complex		7.276e-06	0.007065	0.0002208	0.001646		126	1530	NUSAP1,KIF18A,CYBRD1,MAP2,SPEF2,ACTA2,LRRK2,ACTC1,ACTG2,TUBB3,TUBB4B,FBN2,MTUS1,SCN1A,FGF13,MME,FBXO32,KIF6,FBLN5,ANK2,KNSTRN,GTSE1,GAS7,BIRC5,SORBS1,SPECC1,SPAG5,PDPN,GAS2L1,SLC8A2,IGF2BP1,TPX2,RACGAP1,REEP4,CENPJ,MYO1D,GAP43,NEFM,AURKA,NEFH,GJA1,NEK2,PDLIM3,SYNE2,MYPN,TRIM55,DCLK2,WDR90,PSRC1,KIF2C,CA9,ROR1,TSGA10,LMNB2,GRIN2B,PRC1,TGFB1,RHOQ,CORO1A,OXTR,CDK1,RFLNA,SKA1,AURKB,TPM2,DCDC1,CENPE,CENPF,PDLIM7,TTN,SLC9A3R2,HAUS8,ASPM,PLK1,HSPB1,COL4A1,COL4A2,EZR,COL4A4,COL7A1,COL8A1,KIF23,COL11A1,KLC2,FSD1,PPL,CSRP1,DNM3,KIF18B,RIPOR2,INCENP,SPATA18,DAB1,KIF4A,TUBB2B,DCN,KIF15,PCDH15,KIF14,CD302,KIFC3,KIF11,RAC3,KIFC1,KIF22,KRT7,KRT8,KRT14,KRT18,KRT19,KRT34,KRT81,DVL1,STMN1,FIGN,RMDN2,WDR63,REEP3,KIF20A,LIPC,LMNB1,LTBP1,RP1,LUM,SKA3,CFAP69
GO: Cellular Component	GO:0036477	somatodendritic compartment		8.681e-06	0.008429	0.0002554	0.001904		96	1096	MAP2,LRRK2,CYGB,ACVRL1,WLS,ADCY1,SEMA3A,TUBB3,ADRA2A,CAMK2N1,ACAN,SCN1A,FGF13,MME,APBA2,CNKSR2,APOD,SLC1A2,SLC1A3,SLC8A2,IGF2BP1,TPX2,ASTN1,SMO,LYNX1,ATP1A3,MYO1D,CYP46A1,GFRA1,BDNF,NEFM,AURKA,NEFH,PPARGC1A,GLRB,NGF,CACNA1G,GNAZ,CCN3,GPC1,NRGN,NSF,HCN1,PCLO,STMN2,GRIN2B,ZWINT,TGFB1,CCNG1,P2RX7,P2RY1,LZTS1,CD40,PRKN,TNR,SLC16A7,ARHGAP33,PCSK5,PDE1A,SERPINF1,PENK,PGR,CKB,SERPINE2,NRXN1,UCHL1,HSPB1,SLC25A27,HTR1F,CPE,NECTIN3,IGF1,DNM3,IL6R,IL6ST,KLHL17,NDUFS7,DPYSL5,DAB1,BRINP1,ITGA1,PALMD,ITGA4,LRP8,KCNA4,KCNB1,KCNJ2,KCNJ6,KCNK2,KCNQ3,DLG2,RAC3,DRP2,DVL1,SNX18,LTBP1
GO: Cellular Component	GO:0030424	axon		1.002e-05	0.009731	0.0002752	0.002052		76	817	GLDN,MAP2,LRRK2,ADCY1,SEMA3A,TUBB3,ADRA2A,SCN1A,SCN2A,SCN9A,FGF13,MME,EEA1,ANK2,SLC1A2,ADAM22,IGF2BP1,TENM3,TPX2,SMO,ATP1A3,BRSK1,GABRB3,GAD1,MYO1D,GAP43,EPB41L3,GFRA1,BDNF,NEFM,AURKA,NEFH,SPHK1,MYPN,NGF,MGARP,CCN3,NRGN,HCN1,PCLO,ROR1,STMN2,GRIN2B,TGFB1,CORO1A,CD40,PRKN,TNR,SLC16A7,AGRN,CDH8,SERPINF1,PENK,PGR,NRXN1,UCHL1,HSPB1,NECTIN3,DNM3,KIF4A,ITGA4,LRP8,KCNA4,KCNB1,KCNJ6,KCNK2,KCNQ3,DLG2,RAB27B,RAC3,DTNA,DVL1,ATL1,SNX18,ROBO2,UNC13C
GO: Cellular Component	GO:0031262	Ndc80 complex		1.049e-05	0.01018	0.0002752	0.002052		4	4	SPC25,NDC80,SPC24,NUF2
GO: Cellular Component	GO:0000942	condensed nuclear chromosome outer kinetochore		1.049e-05	0.01018	0.0002752	0.002052		4	4	NDC80,BUB1,CCNB1,PLK1
GO: Cellular Component	GO:0031617	NMS complex		1.049e-05	0.01018	0.0002752	0.002052		4	4	SPC25,NDC80,SPC24,NUF2
GO: Cellular Component	GO:0099081	supramolecular polymer		1.09e-05	0.01058	0.0002785	0.002077		125	1528	NUSAP1,KIF18A,CYBRD1,MAP2,SPEF2,ACTA2,LRRK2,ACTC1,ACTG2,TUBB3,TUBB4B,FBN2,MTUS1,SCN1A,FGF13,MME,FBXO32,KIF6,FBLN5,ANK2,KNSTRN,GTSE1,GAS7,BIRC5,SORBS1,SPECC1,SPAG5,PDPN,GAS2L1,SLC8A2,IGF2BP1,TPX2,RACGAP1,REEP4,CENPJ,MYO1D,GAP43,NEFM,AURKA,NEFH,GJA1,NEK2,PDLIM3,SYNE2,MYPN,TRIM55,DCLK2,WDR90,PSRC1,KIF2C,CA9,ROR1,TSGA10,LMNB2,GRIN2B,PRC1,TGFB1,RHOQ,CORO1A,OXTR,CDK1,RFLNA,SKA1,AURKB,TPM2,DCDC1,CENPE,CENPF,PDLIM7,TTN,SLC9A3R2,HAUS8,ASPM,PLK1,HSPB1,COL4A1,COL4A2,EZR,COL4A4,COL8A1,KIF23,COL11A1,KLC2,FSD1,PPL,CSRP1,DNM3,KIF18B,RIPOR2,INCENP,SPATA18,DAB1,KIF4A,TUBB2B,DCN,KIF15,PCDH15,KIF14,CD302,KIFC3,KIF11,RAC3,KIFC1,KIF22,KRT7,KRT8,KRT14,KRT18,KRT19,KRT34,KRT81,DVL1,STMN1,FIGN,RMDN2,WDR63,REEP3,KIF20A,LIPC,LMNB1,LTBP1,RP1,LUM,SKA3,CFAP69
GO: Cellular Component	GO:0005604	basement membrane		1.621e-05	0.01574	0.0003962	0.002954		19	113	ACAN,FGF9,SMOC2,COL18A1,THBS4,AGRN,SERPINF1,NTN1,COL4A1,COL4A2,COL4A4,COL7A1,COL8A1,COL8A2,COL15A1,EGFL6,FREM2,LAMA4,P3H2
GO: Cellular Component	GO:0005874	microtubule		1.632e-05	0.01585	0.0003962	0.002954		62	636	NUSAP1,KIF18A,MAP2,SPEF2,TUBB3,TUBB4B,MTUS1,FGF13,KIF6,KNSTRN,GTSE1,BIRC5,SPAG5,GAS2L1,SLC8A2,TPX2,RACGAP1,REEP4,CENPJ,AURKA,NEK2,TRIM55,DCLK2,WDR90,PSRC1,KIF2C,TSGA10,PRC1,CDK1,SKA1,AURKB,DCDC1,CENPE,CENPF,HAUS8,ASPM,PLK1,KIF23,KLC2,FSD1,DNM3,KIF18B,INCENP,SPATA18,KIF4A,TUBB2B,KIF15,KIF14,KIFC3,KIF11,KIFC1,KIF22,DVL1,STMN1,FIGN,RMDN2,WDR63,REEP3,KIF20A,RP1,SKA3,CFAP69
GO: Cellular Component	GO:0005912	adherens junction		2.032e-05	0.01973	0.0004812	0.003588		56	560	RPS9,MCAM,ACTC1,RPS18,FGFR3,MME,FHL1,RRAS2,FLT1,PROCR,SORBS1,SLC4A2,PLPP3,CTNNA3,LIN7B,GJA1,PDLIM3,BAIAP2L1,SYNE2,PLEKHA7,PARD3B,CAV1,TGM2,OXTR,CDH2,CDH7,CDH8,CDH10,CDH18,SCARF2,PDLIM7,CDHR3,SH3BP1,ABCB4,SLC9A3R2,HSPA1A,CNN1,HSPB1,APBB1IP,EZR,KIF23,NECTIN3,CSRP1,CDCA3,ITGA1,ITGA4,PRAG1,ITGB2,ITGB8,KIFC3,CASS4,DPP4,KRT18,EGFR,FLOT1,TM4SF20
GO: Cellular Component	GO:0070161	anchoring junction		2.209e-05	0.02145	0.0005107	0.003808		57	575	RPS9,MCAM,ACTC1,RPS18,FGFR3,MME,FHL1,RRAS2,FLT1,PROCR,SORBS1,SLC4A2,PLPP3,CTNNA3,LIN7B,GJA1,PDLIM3,BAIAP2L1,SYNE2,PLEKHA7,PARD3B,CAV1,TGM2,OXTR,CDH2,CDH7,CDH8,CDH10,CDH18,SCARF2,PDLIM7,CDHR3,SH3BP1,ABCB4,SLC9A3R2,HSPA1A,CNN1,HSPB1,APBB1IP,EZR,KIF23,NECTIN3,PPL,CSRP1,CDCA3,ITGA1,ITGA4,PRAG1,ITGB2,ITGB8,KIFC3,CASS4,DPP4,KRT18,EGFR,FLOT1,TM4SF20
GO: Cellular Component	GO:0098794	postsynapse		2.515e-05	0.02442	0.0005679	0.004234		75	825	ABAT,MAP2,LRRK2,RPS18,F2R,ADCY1,FABP5,ADRA2A,CAMK2N1,ANK2,APBA2,CNKSR2,BCAS1,SLC1A2,SLC1A3,ADAM22,SLC1A7,SLC8A2,IGF2BP1,SMO,LYNX1,ATP1A3,GABRB3,GABRE,GAP43,CLSTN2,EPB41L3,CYP46A1,BDNF,LIN7B,NEFM,NEFH,GLRB,NRGN,NSF,PCLO,GRID1,GRIN2B,SLC16A3,P2RX7,P2RY1,LZTS1,PRKN,TNR,CDH2,SLC16A7,AGRN,CDH10,DCLK1,ARHGAP33,INSYN1,PGR,LRFN4,NRXN1,HSPB1,CNTN1,NECTIN3,CSNK2B,DNM3,CADPS2,KLHL17,DAB1,PALMD,SLC30A1,LRP8,LYPD1,KCNA4,KCNB1,KCNJ2,DLG2,KPNA2,DRP2,DVL1,RGS4,NETO2
GO: Cellular Component	GO:0031298	replication fork protection complex		2.678e-05	0.02601	0.0005779	0.004309		5	8	MCM10,CDC45,GINS4,GINS2,TIMELESS
GO: Cellular Component	GO:0098651	basement membrane collagen trimer		2.678e-05	0.02601	0.0005779	0.004309		5	8	COL4A1,COL4A2,COL4A4,COL8A1,COL15A1
GO: Cellular Component	GO:0005788	endoplasmic reticulum lumen		3.384e-05	0.03285	0.0007142	0.005325		36	312	FSTL3,F8,ARSI,MFGE8,APOL1,STS,SCG3,PDGFD,ERAP2,C3,ADAMTS5,COL18A1,CDH2,CES1,CTSC,PENK,WNT4,SDF2L1,ADAMTSL4,COL4A1,COL4A2,COL4A4,COL7A1,COL8A1,COL8A2,COL11A1,COL15A1,WNT7B,IGFBP3,IGFBP7,TOR4A,PTGS2,TMEM132A,LIPC,P3H2,LTBP1
GO: Cellular Component	GO:0032133	chromosome passenger complex		4.715e-05	0.04578	0.000965	0.007195		4	5	BIRC5,AURKA,AURKB,CDCA8
GO: Cellular Component	GO:0098644	complex of collagen trimers		4.771e-05	0.04632	0.000965	0.007195		7	19	COL4A1,COL4A2,COL4A4,COL7A1,COL8A1,COL11A1,LUM
GO: Cellular Component	GO:0099512	supramolecular fiber		5.288e-05	0.05134	0.001048	0.007813		121	1521	NUSAP1,KIF18A,CYBRD1,MAP2,SPEF2,ACTA2,LRRK2,ACTC1,ACTG2,TUBB3,TUBB4B,FBN2,MTUS1,SCN1A,FGF13,MME,FBXO32,KIF6,FBLN5,ANK2,KNSTRN,GTSE1,GAS7,BIRC5,SORBS1,SPECC1,SPAG5,PDPN,GAS2L1,SLC8A2,IGF2BP1,TPX2,RACGAP1,REEP4,CENPJ,MYO1D,GAP43,NEFM,AURKA,NEFH,GJA1,NEK2,PDLIM3,SYNE2,MYPN,TRIM55,DCLK2,WDR90,PSRC1,KIF2C,CA9,ROR1,TSGA10,LMNB2,GRIN2B,PRC1,TGFB1,RHOQ,CORO1A,OXTR,CDK1,RFLNA,SKA1,AURKB,TPM2,DCDC1,CENPE,CENPF,PDLIM7,TTN,SLC9A3R2,HAUS8,ASPM,PLK1,HSPB1,EZR,KIF23,COL11A1,KLC2,FSD1,PPL,CSRP1,DNM3,KIF18B,RIPOR2,INCENP,SPATA18,DAB1,KIF4A,TUBB2B,DCN,KIF15,PCDH15,KIF14,CD302,KIFC3,KIF11,RAC3,KIFC1,KIF22,KRT7,KRT8,KRT14,KRT18,KRT19,KRT34,KRT81,DVL1,STMN1,FIGN,RMDN2,WDR63,REEP3,KIF20A,LIPC,LMNB1,LTBP1,RP1,LUM,SKA3,CFAP69
GO: Cellular Component	GO:0099513	polymeric cytoskeletal fiber		5.516e-05	0.05356	0.001071	0.007987		107	1312	NUSAP1,KIF18A,CYBRD1,MAP2,SPEF2,ACTA2,LRRK2,ACTC1,ACTG2,TUBB3,TUBB4B,MTUS1,FGF13,MME,KIF6,KNSTRN,GTSE1,GAS7,BIRC5,SORBS1,SPECC1,SPAG5,PDPN,GAS2L1,SLC8A2,IGF2BP1,TPX2,RACGAP1,REEP4,CENPJ,MYO1D,GAP43,NEFM,AURKA,NEFH,GJA1,NEK2,PDLIM3,SYNE2,TRIM55,DCLK2,WDR90,PSRC1,KIF2C,CA9,ROR1,TSGA10,LMNB2,PRC1,TGFB1,RHOQ,CORO1A,OXTR,CDK1,RFLNA,SKA1,AURKB,TPM2,DCDC1,CENPE,CENPF,PDLIM7,SLC9A3R2,HAUS8,ASPM,PLK1,EZR,KIF23,KLC2,FSD1,PPL,DNM3,KIF18B,RIPOR2,INCENP,SPATA18,DAB1,KIF4A,TUBB2B,KIF15,PCDH15,KIF14,CD302,KIFC3,KIF11,RAC3,KIFC1,KIF22,KRT7,KRT8,KRT14,KRT18,KRT19,KRT34,KRT81,DVL1,STMN1,FIGN,RMDN2,WDR63,REEP3,KIF20A,LIPC,LMNB1,RP1,SKA3,CFAP69
GO: Cellular Component	GO:0099572	postsynaptic specialization		5.763e-05	0.05596	0.00108	0.00805		47	461	MAP2,RPS18,ADCY1,FABP5,ADRA2A,CAMK2N1,ANK2,CNKSR2,BCAS1,ADAM22,SMO,ATP1A3,GABRB3,GAP43,CLSTN2,EPB41L3,LIN7B,NEFM,NEFH,NRGN,NSF,PCLO,GRID1,GRIN2B,SLC16A3,P2RY1,LZTS1,PRKN,CDH2,SLC16A7,CDH10,DCLK1,INSYN1,LRFN4,HSPB1,NECTIN3,DNM3,KLHL17,DAB1,SLC30A1,LRP8,KCNA4,DLG2,KPNA2,DRP2,DVL1,NETO2
GO: Cellular Component	GO:0045121	membrane raft		5.782e-05	0.05614	0.00108	0.00805		42	396	KIF18A,ABCA1,LRRK2,F2R,ADCY1,MME,CAVIN2,ANK2,SORBS1,PDPN,SMO,PAG1,MYO1D,GJA1,BST2,SULF1,GPC1,CAV1,TFPI,RHOQ,TLR4,PRKN,TNR,CDH2,ABCB4,HSPA1A,CNTN1,VDR,EZR,CPE,ITGA1,ITGB2,PTGIS,PTGS2,LRP8,MALL,KCNQ3,DPP4,RGS16,EDNRA,EGFR,FLOT1
GO: Cellular Component	GO:0098857	membrane microdomain		6.125e-05	0.05947	0.001122	0.008366		42	397	KIF18A,ABCA1,LRRK2,F2R,ADCY1,MME,CAVIN2,ANK2,SORBS1,PDPN,SMO,PAG1,MYO1D,GJA1,BST2,SULF1,GPC1,CAV1,TFPI,RHOQ,TLR4,PRKN,TNR,CDH2,ABCB4,HSPA1A,CNTN1,VDR,EZR,CPE,ITGA1,ITGB2,PTGIS,PTGS2,LRP8,MALL,KCNQ3,DPP4,RGS16,EDNRA,EGFR,FLOT1
GO: Cellular Component	GO:0098984	neuron to neuron synapse		7.184e-05	0.06976	0.001261	0.009399		46	452	MAP2,RPS18,ADCY1,FABP5,ADRA2A,CAMK2N1,ANK2,CNKSR2,BCAS1,ADAM22,SMO,ATP1A3,GAP43,CLSTN2,EPB41L3,LIN7B,NEFM,NEFH,NRGN,NSF,PCLO,GRID1,GRIN2B,SLC16A3,P2RY1,LZTS1,PRKN,TNR,CDH2,SLC16A7,DCLK1,INSYN1,PENK,LRFN4,HSPB1,NECTIN3,DNM3,KLHL17,DAB1,SLC30A1,LRP8,KCNA4,DLG2,DRP2,DVL1,NETO2
GO: Cellular Component	GO:0032279	asymmetric synapse		7.27e-05	0.07059	0.001261	0.009399		44	426	MAP2,RPS18,ADCY1,FABP5,ADRA2A,CAMK2N1,ANK2,CNKSR2,BCAS1,ADAM22,SMO,ATP1A3,GAP43,CLSTN2,EPB41L3,LIN7B,NEFM,NEFH,NRGN,NSF,PCLO,GRID1,GRIN2B,SLC16A3,P2RY1,LZTS1,PRKN,CDH2,SLC16A7,DCLK1,INSYN1,LRFN4,HSPB1,NECTIN3,DNM3,KLHL17,DAB1,SLC30A1,LRP8,KCNA4,DLG2,DRP2,DVL1,NETO2
GO: Cellular Component	GO:0014069	postsynaptic density		7.27e-05	0.07059	0.001261	0.009399		44	426	MAP2,RPS18,ADCY1,FABP5,ADRA2A,CAMK2N1,ANK2,CNKSR2,BCAS1,ADAM22,SMO,ATP1A3,GAP43,CLSTN2,EPB41L3,LIN7B,NEFM,NEFH,NRGN,NSF,PCLO,GRID1,GRIN2B,SLC16A3,P2RY1,LZTS1,PRKN,CDH2,SLC16A7,DCLK1,INSYN1,LRFN4,HSPB1,NECTIN3,DNM3,KLHL17,DAB1,SLC30A1,LRP8,KCNA4,DLG2,DRP2,DVL1,NETO2
GO: Cellular Component	GO:0097060	synaptic membrane		8.126e-05	0.0789	0.001384	0.01032		53	548	F2R,ADCY1,FABP5,ADRA2A,CAMK2N1,SCN2A,ANK2,CNKSR2,SLC1A2,ADAM22,SLC1A7,SLC8A2,LYNX1,ATP1A3,GABRB3,GABRE,CADM3,CLSTN2,LIN7B,GLRB,NRGN,GRID1,GRIN2B,SLC16A3,P2RY1,LZTS1,PRKN,CDH2,SLC16A7,AGRN,CDH8,CDH10,INSYN1,LRFN4,NRXN1,HSPB1,CNTN1,CPE,NECTIN3,DNM3,CADPS2,KLHL17,NDUFS7,MARCKSL1,SLC30A1,LYPD1,KCNA4,KCNB1,KCNJ6,DLG2,KPNA2,DRP2,UNC13C
GO: Cellular Component	GO:0005581	collagen trimer		9.175e-05	0.08909	0.001536	0.01145		15	87	GLDN,MSR1,COL6A6,COL18A1,COL4A1,COL4A2,COL4A4,COL7A1,COL8A1,COL8A2,COL11A1,COL15A1,C1QL2,DCN,LUM
GO: Cellular Component	GO:0045211	postsynaptic membrane		9.606e-05	0.09328	0.001581	0.01179		42	405	F2R,ADCY1,FABP5,ADRA2A,CAMK2N1,ANK2,CNKSR2,ADAM22,SLC1A7,SLC8A2,LYNX1,GABRB3,GABRE,CLSTN2,LIN7B,GLRB,NRGN,GRID1,GRIN2B,SLC16A3,P2RY1,LZTS1,PRKN,CDH2,SLC16A7,AGRN,CDH10,INSYN1,LRFN4,HSPB1,CNTN1,NECTIN3,DNM3,CADPS2,KLHL17,SLC30A1,LYPD1,KCNA4,KCNB1,DLG2,KPNA2,DRP2
GO: Cellular Component	GO:0098589	membrane region		0.000133	0.1292	0.002153	0.01605		42	411	KIF18A,ABCA1,LRRK2,F2R,ADCY1,MME,CAVIN2,ANK2,SORBS1,PDPN,SMO,PAG1,MYO1D,GJA1,BST2,SULF1,GPC1,CAV1,TFPI,RHOQ,TLR4,PRKN,TNR,CDH2,ABCB4,HSPA1A,CNTN1,VDR,EZR,CPE,ITGA1,ITGB2,PTGIS,PTGS2,LRP8,MALL,KCNQ3,DPP4,RGS16,EDNRA,EGFR,FLOT1
GO: Cellular Component	GO:0000808	origin recognition complex		0.000143	0.1388	0.002276	0.01697		11	53	MCM2,MCM3,MCM10,CDC45,GINS4,GINS2,TIMELESS,ORC1,LRWD1,ORC6,POLD1
GO: Cellular Component	GO:0042555	MCM complex		0.0001705	0.1656	0.002628	0.0196		11	54	MCM2,MCM3,MCM5,MCM7,MCM10,CDC45,GINS4,GINS2,MCM8,TIMELESS,POLD1
GO: Cellular Component	GO:0097373	MCM core complex		0.0001705	0.1656	0.002628	0.0196		11	54	MCM2,MCM3,MCM5,MCM7,MCM10,CDC45,GINS4,GINS2,MCM8,TIMELESS,POLD1
GO: Cellular Component	GO:0098642	network-forming collagen trimer		0.000301	0.2923	0.004497	0.03353		4	7	COL4A1,COL4A2,COL4A4,COL8A1
GO: Cellular Component	GO:0098645	collagen network		0.000301	0.2923	0.004497	0.03353		4	7	COL4A1,COL4A2,COL4A4,COL8A1
GO: Cellular Component	GO:0098688	parallel fiber to Purkinje cell synapse		0.0003781	0.3672	0.005563	0.04148		8	33	CADM3,PCLO,GRIN2B,SLC16A3,SLC16A7,CADPS2,KCNJ6,UNC13C
GO: Cellular Component	GO:0005911	cell-cell junction		0.0004987	0.4842	0.007227	0.05388		47	506	SCN1A,SCN2A,FGF13,STEAP1,ANK2,SORBS1,CTNNA3,CADM3,EPB41L3,LIN7B,GJA1,PDLIM3,BAIAP2L1,PLEKHA7,CCN3,PARD3B,CORO1A,CLDN11,OXTR,P2RX7,CDH2,CDH7,CDH8,CDH10,CDH18,PDLIM7,CDHR3,SH3BP1,ABCB4,JAM2,NRXN1,PIK3R1,IQGAP3,USP53,NECTIN3,PPL,CDCA3,DCHS2,ITGA4,KCNJ2,KIFC3,KIT,DPP4,KRT8,KRT18,SAPCD2,FLOT1
GO: Cellular Component	GO:0000307	cyclin-dependent protein kinase holoenzyme complex		0.0005338	0.5183	0.007623	0.05683		9	43	CCNB1,CCND2,CCNF,CCNG1,CCNB2,CDK1,CDKN2D,CKS1B,CKS2
GO: Cellular Component	GO:0031390	Ctf18 RFC-like complex		0.0005753	0.5586	0.00798	0.0595		4	8	CHTF18,DDX11,RFC2,RFC4
GO: Cellular Component	GO:0000796	condensin complex		0.0005753	0.5586	0.00798	0.0595		4	8	NCAPG,NCAPH,NCAPH2,NCAPG2
GO: Cellular Component	GO:0099240	intrinsic component of synaptic membrane		0.0006005	0.5831	0.008162	0.06086		27	244	ADCY1,ADRA2A,SCN2A,SLC1A2,ADAM22,SLC1A7,SLC8A2,ATP1A3,GABRB3,CADM3,CLSTN2,GRID1,GRIN2B,SLC16A3,P2RY1,CDH2,SLC16A7,CDH10,LRFN4,NRXN1,CNTN1,NECTIN3,MARCKSL1,SLC30A1,KCNA4,KCNJ6,DLG2
GO: Cellular Component	GO:0099634	postsynaptic specialization membrane		0.0006052	0.5877	0.008162	0.06086		18	136	ADCY1,ADRA2A,CNKSR2,ADAM22,GABRB3,CLSTN2,GRID1,GRIN2B,SLC16A3,CDH2,SLC16A7,CDH10,LRFN4,HSPB1,NECTIN3,SLC30A1,DLG2,KPNA2
GO: Cellular Component	GO:0005796	Golgi lumen		0.0006158	0.5979	0.008191	0.06107		15	103	ACAN,FMOD,NGF,GPC2,GPC1,TGFB1,AGRN,PCSK5,WNT4,WNT7B,PRELP,PROS1,DCN,MUC16,LUM
GO: Cellular Component	GO:0098797	plasma membrane protein complex		0.0006466	0.6278	0.008484	0.06326		61	711	LRRK2,ACVR2A,ACVRL1,NRN1,SCN1A,SCN2A,SCN9A,SGIP1,SGCD,SORBS1,ATP1A3,GFRA1,LIN7B,GJA1,GLRB,CACNA1G,GNAZ,CACNB4,HCN1,CASP10,GRIN2B,TGFBR3,CD40,CD74,CDH2,CDH7,CDH8,CDH10,CDH18,HLA-C,HLA-DPB1,CDHR3,KCNE4,KCNQ5,HSPA2,APBB1IP,ACVR1C,IGF1,IL6R,IL6ST,NOX5,ITGA1,ITGA4,ITGB2,ITGB8,KCNA4,KCNB1,KCNG1,KCNJ2,KCNJ6,KCNK2,KCNQ3,DLG2,KCNS2,KRT8,KRT19,DTNA,DVL1,EGFR,SLC7A5,FLOT1
GO: Cellular Component	GO:0005657	replication fork		0.000706	0.6855	0.009141	0.06815		12	73	MCM3,MCM10,CDC45,GINS4,UHRF1,GINS2,BLM,TIMELESS,H2AX,POLD1,RFC2,RFC4
GO: Cellular Component	GO:0098839	postsynaptic density membrane		0.0009109	0.8844	0.01164	0.08677		14	96	ADCY1,ADRA2A,CNKSR2,ADAM22,CLSTN2,GRID1,GRIN2B,SLC16A3,SLC16A7,LRFN4,HSPB1,NECTIN3,SLC30A1,DLG2
GO: Cellular Component	GO:0005664	nuclear origin of replication recognition complex		0.0009896	0.9609	0.01232	0.09185		4	9	MCM2,ORC1,LRWD1,ORC6
GO: Cellular Component	GO:0043203	axon hillock		0.0009896	0.9609	0.01232	0.09185		4	9	MAP2,TPX2,AURKA,SERPINF1
GO: Cellular Component	GO:0044853	plasma membrane raft		0.00106	1	0.01303	0.09715		17	131	KIF18A,LRRK2,F2R,CAVIN2,SORBS1,SMO,MYO1D,CAV1,TFPI,CDH2,VDR,EZR,ITGB2,PTGIS,PTGS2,LRP8,FLOT1
GO: Cellular Component	GO:0034399	nuclear periphery		0.00119	1	0.01444	0.1077		18	144	CENPW,MAP2,SORBS1,UHRF1,BLM,SUV39H1,LMNB2,RUNX1T1,CENPF,VDR,NCOR2,CSNK2B,PHACTR3,KIF4A,TELO2,KRT8,FIGN,LMNB1
GO: Cellular Component	GO:0099146	intrinsic component of postsynaptic density membrane		0.00129	1	0.01546	0.1153		12	78	ADCY1,ADRA2A,ADAM22,CLSTN2,GRID1,GRIN2B,SLC16A3,SLC16A7,LRFN4,NECTIN3,SLC30A1,DLG2
GO: Cellular Component	GO:0098948	intrinsic component of postsynaptic specialization membrane		0.001351	1	0.016	0.1193		15	111	ADCY1,ADRA2A,ADAM22,GABRB3,CLSTN2,GRID1,GRIN2B,SLC16A3,CDH2,SLC16A7,CDH10,LRFN4,NECTIN3,SLC30A1,DLG2
GO: Cellular Component	GO:0005614	interstitial matrix		0.001432	1	0.01646	0.1227		5	16	SMOC2,VIT,ADAMTSL4,IGF1,ECM2
GO: Cellular Component	GO:0097447	dendritic tree		0.001441	1	0.01646	0.1227		64	779	MAP2,LRRK2,ACVRL1,WLS,ADCY1,SEMA3A,TUBB3,CAMK2N1,FGF13,MME,APBA2,APOD,SLC1A2,SLC1A3,SLC8A2,IGF2BP1,SMO,LYNX1,ATP1A3,MYO1D,CYP46A1,BDNF,PPARGC1A,GLRB,NGF,CACNA1G,GNAZ,CCN3,NRGN,NSF,HCN1,PCLO,GRIN2B,ZWINT,CCNG1,P2RY1,LZTS1,TNR,SLC16A7,ARHGAP33,PCSK5,PENK,PGR,CKB,HSPB1,HTR1F,CPE,NECTIN3,DNM3,IL6ST,KLHL17,DPYSL5,BRINP1,PALMD,LRP8,KCNA4,KCNB1,KCNJ2,KCNJ6,KCNQ3,DLG2,DRP2,DVL1,LTBP1
GO: Cellular Component	GO:0030425	dendrite		0.001441	1	0.01646	0.1227		64	779	MAP2,LRRK2,ACVRL1,WLS,ADCY1,SEMA3A,TUBB3,CAMK2N1,FGF13,MME,APBA2,APOD,SLC1A2,SLC1A3,SLC8A2,IGF2BP1,SMO,LYNX1,ATP1A3,MYO1D,CYP46A1,BDNF,PPARGC1A,GLRB,NGF,CACNA1G,GNAZ,CCN3,NRGN,NSF,HCN1,PCLO,GRIN2B,ZWINT,CCNG1,P2RY1,LZTS1,TNR,SLC16A7,ARHGAP33,PCSK5,PENK,PGR,CKB,HSPB1,HTR1F,CPE,NECTIN3,DNM3,IL6ST,KLHL17,DPYSL5,BRINP1,PALMD,LRP8,KCNA4,KCNB1,KCNJ2,KCNJ6,KCNQ3,DLG2,DRP2,DVL1,LTBP1
GO: Cellular Component	GO:0005925	focal adhesion		0.001788	1	0.02019	0.1505		38	411	RPS9,MCAM,ACTC1,RPS18,FGFR3,MME,FHL1,RRAS2,FLT1,PROCR,SORBS1,SLC4A2,GJA1,SYNE2,CAV1,TGM2,CDH2,SCARF2,PDLIM7,ABCB4,SLC9A3R2,HSPA1A,CNN1,HSPB1,APBB1IP,EZR,KIF23,CSRP1,ITGA1,ITGA4,PRAG1,ITGB2,ITGB8,CASS4,DPP4,EGFR,FLOT1,TM4SF20
GO: Cellular Component	GO:0098793	presynapse		0.001887	1	0.02106	0.157		58	699	LRRK2,NRN1,ADCY1,ADRA2A,ATP8A1,SCN2A,MME,SGIP1,APBA2,SLC1A2,SLC1A7,CADPS,ATP1A3,BRSK1,VAMP4,GABRB3,CADM3,GAD1,RAB8B,CYP46A1,BDNF,LIN7B,NEFM,SPHK1,NGF,AP1S2,CACNB4,HCN1,PCLO,ROR1,GRIN2B,P2RX7,P2RY1,PRKN,TNR,CDH2,SLC16A7,CDH8,CDH10,PENK,PGR,NRXN1,CNTN1,NECTIN3,SLC40A1,DNM3,RAB15,CADPS2,MARCKSL1,SLC30A1,KCNA4,KCNJ6,KCNK2,RAB27B,DVL1,UNC13C,FLOT1,EPHA3
GO: Cellular Component	GO:0000800	lateral element		0.001935	1	0.02135	0.1592		5	17	MEI4,BLM,BRCA1,INCENP,RAD51
GO: Cellular Component	GO:0000781	chromosome, telomeric region		0.002022	1	0.02206	0.1645		19	163	MCM2,MCM3,MCM5,MCM7,EZH2,H4C9,CDC45,FEN1,RTEL1,BLM,ORC1,H2AX,CDK1,LRWD1,SUN2,RECQL4,POLD1,TELO2,RAD51
GO: Cellular Component	GO:0099699	integral component of synaptic membrane		0.002055	1	0.02218	0.1653		24	226	ADCY1,ADRA2A,SCN2A,SLC1A2,ADAM22,SLC1A7,SLC8A2,ATP1A3,GABRB3,CADM3,CLSTN2,GRID1,GRIN2B,SLC16A3,P2RY1,CDH2,SLC16A7,CDH10,LRFN4,NRXN1,NECTIN3,SLC30A1,KCNA4,KCNJ6
GO: Cellular Component	GO:0099061	integral component of postsynaptic density membrane		0.002143	1	0.02287	0.1705		11	72	ADCY1,ADRA2A,ADAM22,CLSTN2,GRID1,GRIN2B,SLC16A3,SLC16A7,LRFN4,NECTIN3,SLC30A1
GO: Cellular Component	GO:0099060	integral component of postsynaptic specialization membrane		0.00219	1	0.02311	0.1723		14	105	ADCY1,ADRA2A,ADAM22,GABRB3,CLSTN2,GRID1,GRIN2B,SLC16A3,CDH2,SLC16A7,CDH10,LRFN4,NECTIN3,SLC30A1
GO: Cellular Component	GO:0005794	Golgi apparatus		0.002214	1	0.02311	0.1723		119	1643	PI4K2B,ABCA1,ATP8B4,MAN1A1,FSTL3,SPEF2,LRRK2,WLS,F2R,GCNT4,F2RL1,TRIM22,F8,GASK1B,FASN,ATP8A1,MTUS1,ACAN,PRCD,FGFR3,MME,FMOD,ST8SIA1,STS,PLPP3,PDGFD,SMO,ATP1A3,CLSPN,VAMP4,PDXDC1,B3GALT2,CERKL,B4GALNT1,ADAM19,SPTB,CLSTN2,GCNT1,INPP4B,DIPK2A,GOLGA8N,XYLT1,GJA1,SULF2,BST2,SULF1,NGF,AP1S2,GPC2,TAPBP,NOTCH3,GPC1,B4GALNT4,NSF,PCLO,STMN2,GSAP,CAV1,TFAP2A,CHST8,TGFA,TGFB1,PKMYT1,ZDHHC12,ABCA5,TLR3,CD74,PRKN,AGRN,PCSK5,HLA-C,HLA-DPB1,ENPP2,CTSC,COPE,DAPK2,WNT4,PIK3R1,RAB43,UGCG,RETREG1,PKN3,COL7A1,WNT7B,CPE,PIFO,PRELP,DNM3,PRKG1,FAM20A,PROS1,TMEM30B,RASSF2,DCN,PTGDS,STEAP2,SLC30A1,PTGS1,B3GAT3,MALL,KCNJ2,KCNJ6,TMEM132A,KIFC3,CHPF,RAB27B,DPP4,MAN1C1,MUC16,STEAP4,RMDN2,ATL1,KIF20A,EGFR,P3H2,ST6GALNAC5,CHSY3,LUM,DSEL
GO: Cellular Component	GO:0000152	nuclear ubiquitin ligase complex		0.002401	1	0.0248	0.1849		8	43	MAD2L2,PCGF5,BMI1,BRCA1,BUB1B,UBE2S,UBE2C,CDC20
GO: Cellular Component	GO:0005875	microtubule associated complex		0.002501	1	0.02556	0.1906		28	282	KIF18A,MAP2,SPEF2,KIF6,BIRC5,AURKA,KIF2C,TSGA10,AURKB,CENPE,HAUS8,KIF23,KLC2,KIF18B,SPATA18,KIF4A,LRP8,KIF15,KIF14,KIFC3,KIF11,KIFC1,KIF22,WDR63,CDCA8,KIF20A,RP1,CFAP69
GO: Cellular Component	GO:0030055	cell-substrate junction		0.002717	1	0.02748	0.2049		38	421	RPS9,MCAM,ACTC1,RPS18,FGFR3,MME,FHL1,RRAS2,FLT1,PROCR,SORBS1,SLC4A2,GJA1,SYNE2,CAV1,TGM2,CDH2,SCARF2,PDLIM7,ABCB4,SLC9A3R2,HSPA1A,CNN1,HSPB1,APBB1IP,EZR,KIF23,CSRP1,ITGA1,ITGA4,PRAG1,ITGB2,ITGB8,CASS4,DPP4,EGFR,FLOT1,TM4SF20
GO: Cellular Component	GO:0016234	inclusion body		0.003013	1	0.03016	0.2249		12	86	LRRK2,AGL,DBF4B,PRDM16,NEFM,NEFH,SYNE2,PRKN,KLF8,HOXC9,HSPA1A,POLD1
GO: Cellular Component	GO:0005587	collagen type IV trimer		0.0031	1	0.03072	0.229		3	6	COL4A1,COL4A2,COL4A4
GO: Cellular Component	GO:0016235	aggresome		0.003233	1	0.03171	0.2364		8	45	DBF4B,PRDM16,SYNE2,PRKN,KLF8,HOXC9,HSPA1A,POLD1
GO: Cellular Component	GO:0016035	zeta DNA polymerase complex		0.003344	1	0.03215	0.2397		2	2	MAD2L2,REV3L
GO: Cellular Component	GO:0097125	cyclin B1-CDK1 complex		0.003344	1	0.03215	0.2397		2	2	CCNB1,CDK1
GO: Cellular Component	GO:0005775	vacuolar lumen		0.003958	1	0.03768	0.2809		19	173	FABP5,TUBB4B,ACAN,FMOD,CREG1,ADA2,C3,GPC2,GPC1,CD74,AGRN,CTSC,DAPK2,PRELP,EPDR1,CTSK,CTSS,DCN,LUM
GO: Cellular Component	GO:0008076	voltage-gated potassium channel complex		0.004012	1	0.03782	0.282		12	89	HCN1,KCNE4,KCNQ5,KCNA4,KCNB1,KCNG1,KCNJ2,KCNJ6,KCNK2,KCNQ3,DLG2,KCNS2
GO: Cellular Component	GO:0042383	sarcolemma		0.004488	1	0.0419	0.3124		19	175	SCN1A,SCN2A,ANK2,SGCD,ATP1A3,STAC,CAV1,CDH2,AGRN,VDR,EZR,SLC30A1,KCNB1,KCNJ2,KRT8,KRT19,DTNA,EDNRA,FLOT1
GO: Cellular Component	GO:0005901	caveola		0.004598	1	0.04252	0.317		13	102	KIF18A,LRRK2,F2R,CAVIN2,SORBS1,SMO,CAV1,TFPI,VDR,PTGIS,PTGS2,LRP8,FLOT1
GO: Cellular Component	GO:0000792	heterochromatin		0.004688	1	0.04294	0.3202		14	114	WDR76,MBD3,UHRF1,PLK4,BMI1,SUV39H1,H2AX,H2AZ1,LRWD1,CENPA,VDR,IGFBP3,EME1,INCENP
GO: Cellular Component	GO:0016342	catenin complex		0.004806	1	0.04329	0.3228		6	29	CDH2,CDH7,CDH8,CDH10,CDH18,CDHR3
GO: Cellular Component	GO:1902554	serine/threonine protein kinase complex		0.004815	1	0.04329	0.3228		12	91	ACVR2A,ACVRL1,CCNB1,CCND2,CCNF,CCNG1,CCNB2,CDK1,CDKN2D,CKS1B,CKS2,ACVR1C
GO: Cellular Component	GO:0048179	activin receptor complex		0.0052	1	0.04632	0.3454		3	7	ACVR2A,ACVRL1,ACVR1C
GO: Cellular Component	GO:0043083	synaptic cleft		0.005278	1	0.04659	0.3474		5	21	GRIN2B,AGRN,CDH8,DNM3,LAMA4
GO: Cellular Component	GO:0098936	intrinsic component of postsynaptic membrane		0.005724	1	0.04965	0.3702		19	179	ADCY1,ADRA2A,ADAM22,SLC1A7,SLC8A2,GABRB3,CLSTN2,GRID1,GRIN2B,SLC16A3,CDH2,SLC16A7,CDH10,LRFN4,CNTN1,NECTIN3,SLC30A1,KCNA4,DLG2
GO: Cellular Component	GO:0043073	germ cell nucleus		0.005727	1	0.04965	0.3702		6	30	KIF6,BLM,AURKA,H2AX,TRIP13,HSPA2
Human Phenotype	HP:0004209	Clinodactyly of the 5th finger		5.773e-08	0.0002791	0.0001138	0.001031		44	248	CCDC8,BRIP1,TRAIP,CDC45,FANCA,FANCD2,DACT1,FANCG,FGFR3,MAD2L2,SIM1,UBE2T,SNRPB,PRDM16,PLK4,RAI1,CENPJ,BLM,XYLT1,GJA1,BUB1,BUB1B,TBX2,TBX15,TFAP2A,ORC1,CKAP2L,CDC6,CENPE,ORC6,TRIP13,HOXA13,PITX1,COL11A1,IGF1,MASP1,KCNJ2,CDT1,RAD51,DVL1,REV3L,RFC2,GMNN,FANCI
Human Phenotype	HP:0001157	Clinodactyly of hands		6.533e-08	0.0003158	0.0001138	0.001031		44	249	CCDC8,BRIP1,TRAIP,CDC45,FANCA,FANCD2,DACT1,FANCG,FGFR3,MAD2L2,SIM1,UBE2T,SNRPB,PRDM16,PLK4,RAI1,CENPJ,BLM,XYLT1,GJA1,BUB1,BUB1B,TBX2,TBX15,TFAP2A,ORC1,CKAP2L,CDC6,CENPE,ORC6,TRIP13,HOXA13,PITX1,COL11A1,IGF1,MASP1,KCNJ2,CDT1,RAD51,DVL1,REV3L,RFC2,GMNN,FANCI
Human Phenotype	HP:0009179	Deviation of the 5th finger		7.385e-08	0.000357	0.0001138	0.001031		44	250	CCDC8,BRIP1,TRAIP,CDC45,FANCA,FANCD2,DACT1,FANCG,FGFR3,MAD2L2,SIM1,UBE2T,SNRPB,PRDM16,PLK4,RAI1,CENPJ,BLM,XYLT1,GJA1,BUB1,BUB1B,TBX2,TBX15,TFAP2A,ORC1,CKAP2L,CDC6,CENPE,ORC6,TRIP13,HOXA13,PITX1,COL11A1,IGF1,MASP1,KCNJ2,CDT1,RAD51,DVL1,REV3L,RFC2,GMNN,FANCI
Human Phenotype	HP:0040019	Finger clinodactyly		9.415e-08	0.0004551	0.0001138	0.001031		44	252	CCDC8,BRIP1,TRAIP,CDC45,FANCA,FANCD2,DACT1,FANCG,FGFR3,MAD2L2,SIM1,UBE2T,SNRPB,PRDM16,PLK4,RAI1,CENPJ,BLM,XYLT1,GJA1,BUB1,BUB1B,TBX2,TBX15,TFAP2A,ORC1,CKAP2L,CDC6,CENPE,ORC6,TRIP13,HOXA13,PITX1,COL11A1,IGF1,MASP1,KCNJ2,CDT1,RAD51,DVL1,REV3L,RFC2,GMNN,FANCI
Human Phenotype	HP:0030084	Clinodactyly		1.098e-06	0.005306	0.001061	0.009616		49	320	CCDC8,BRIP1,TRAIP,EZH2,CDC45,FANCA,FANCD2,DACT1,FANCG,FGFR3,MAD2L2,SIM1,UBE2T,SNRPB,PRDM16,PLK4,RAI1,SOX11,CENPJ,BLM,XYLT1,GJA1,BUB1,BUB1B,TBX2,TBX15,TFAP2A,ORC1,CKAP2L,PAX3,CDC6,CENPE,ORC6,TRIP13,HOXA13,PIK3R1,PITX1,COL11A1,POC1A,IGF1,MASP1,KCNJ2,CDT1,RAD51,DVL1,REV3L,RFC2,GMNN,FANCI
Human Phenotype	HP:0002246	Abnormality of the duodenum		2.533e-06	0.01224	0.002041	0.01849		15	50	BRIP1,CDC45,FANCA,FANCD2,DACT1,FANCG,FBN2,MAD2L2,FOXF1,UBE2T,BUB1,BUB1B,TRIP13,RAD51,FANCI
Human Phenotype	HP:0009466	Radial deviation of finger		3.109e-06	0.01503	0.002147	0.01945		46	303	CCDC8,BRIP1,TRAIP,EZH2,CDC45,FANCA,FANCD2,DACT1,FANCG,FGFR3,MAD2L2,SIM1,UBE2T,SNRPB,PRDM16,PLK4,RAI1,CENPJ,BLM,XYLT1,GJA1,BUB1,BUB1B,TBX2,TBX15,TFAP2A,ORC1,CKAP2L,CDC6,CENPE,ORC6,TRIP13,HOXA13,PIK3R1,PITX1,COL11A1,IGF1,MASP1,KCNJ2,CDT1,RAD51,DVL1,REV3L,RFC2,GMNN,FANCI
Human Phenotype	HP:0009485	Radial deviation of the hand or of fingers of the hand		4.918e-06	0.02377	0.002821	0.02556		46	308	CCDC8,BRIP1,TRAIP,EZH2,CDC45,FANCA,FANCD2,DACT1,FANCG,FGFR3,MAD2L2,SIM1,UBE2T,SNRPB,PRDM16,PLK4,RAI1,CENPJ,BLM,XYLT1,GJA1,BUB1,BUB1B,TBX2,TBX15,TFAP2A,ORC1,CKAP2L,CDC6,CENPE,ORC6,TRIP13,HOXA13,PIK3R1,PITX1,COL11A1,IGF1,MASP1,KCNJ2,CDT1,RAD51,DVL1,REV3L,RFC2,GMNN,FANCI
Human Phenotype	HP:0004097	Deviation of finger		5.72e-06	0.02765	0.002821	0.02556		50	348	CCDC8,BRIP1,TRAIP,EZH2,CDC45,FANCA,FANCD2,DACT1,FANCG,FBN2,FGFR3,MAD2L2,SIM1,UBE2T,SNRPB,PRDM16,PLK4,RAI1,CENPJ,BLM,XYLT1,GJA1,BUB1,BUB1B,TBX2,TBX15,TFAP2A,ORC1,CKAP2L,PAX3,CDC6,TPM2,CENPE,ORC6,TRIP13,HOXA13,PIK3R1,PITX1,CNTN1,COL11A1,IGF1,MASP1,KCNJ2,CDT1,RAD51,DVL1,REV3L,RFC2,GMNN,FANCI
Human Phenotype	HP:0012848	Small intestinal stenosis		6.98e-06	0.03374	0.002821	0.02556		10	25	BRIP1,CDC45,FANCA,FANCD2,FANCG,MAD2L2,FOXF1,UBE2T,RAD51,FANCI
Human Phenotype	HP:0100867	Duodenal stenosis		6.98e-06	0.03374	0.002821	0.02556		10	25	BRIP1,CDC45,FANCA,FANCD2,FANCG,MAD2L2,FOXF1,UBE2T,RAD51,FANCI
Human Phenotype	HP:0002818	Abnormality of the radius		7.488e-06	0.0362	0.002821	0.02556		30	168	BRIP1,FANCA,FANCD2,FANCG,FGF9,FGFR3,MAD2L2,FOXF1,UBE2T,XYLT1,IFIH1,BRCA1,TBX5,TBX15,TGFB1,TPM2,SCARF2,RECQL4,PITX1,COL11A1,CYP26B1,MASP1,B3GAT3,MAFB,KIF22,RAD51,REV3L,RFC2,FANCI,MAF
Human Phenotype	HP:0002692	Hypoplastic facial bones		7.829e-06	0.03784	0.002821	0.02556		55	401	CCDC8,BRIP1,CDC45,FANCA,FANCD2,SEMA3A,FANCG,FBN2,MGP,ACAN,AGL,FGFR3,MAD2L2,UBE2T,SNRPB,PRDM16,RAI1,RTEL1,BLM,IFIH1,GJA1,BUB1,BUB1B,NOTCH3,TBX2,TFAP2A,TGFA,ORC1,PAX3,CDC6,EDA2R,SCARF2,ORC6,TRIP13,PIK3R1,PITX1,PITX2,ADAMTSL4,COL11A1,POLE,CTSK,IRF6,KCNJ2,MAFB,CDT1,KIF22,RAD51,DVL1,REV3L,RFC2,GMNN,EDNRA,EGFR,FANCI,MAF
Human Phenotype	HP:0000813	Bicornuate uterus		8.171e-06	0.0395	0.002821	0.02556		13	42	BRIP1,FANCA,FANCD2,FANCG,MAD2L2,UBE2T,STRA6,TNXB,HOXA13,FREM2,RAD51,RARB,FANCI
Human Phenotype	HP:0009484	Deviation of the hand or of fingers of the hand		1.117e-05	0.05402	0.003601	0.03263		51	366	CCDC8,BRIP1,TRAIP,EZH2,CDC45,FANCA,FANCD2,DACT1,FANCG,FBN2,FGFR3,MAD2L2,SIM1,UBE2T,SNRPB,PRDM16,PLK4,RAI1,CENPJ,BLM,XYLT1,GJA1,BUB1,BUB1B,TBX2,TBX15,TFAP2A,ORC1,CKAP2L,PAX3,CDC6,TPM2,CENPE,ORC6,TRIP13,HOXA13,PIK3R1,PITX1,CNTN1,COL11A1,IGF1,MASP1,KCNJ2,MAFB,CDT1,RAD51,DVL1,REV3L,RFC2,GMNN,FANCI
Human Phenotype	HP:0000340	Sloping forehead		1.541e-05	0.07447	0.004655	0.04217		22	108	BRIP1,FANCA,FANCD2,FANCG,MGP,MAD2L2,STIL,UBE2T,PLK4,CENPJ,BUB1,BUB1B,CENPE,TRIP13,ASPM,DDX11,KIF14,WDR62,KIF11,KNL1,RAD51,FANCI
Human Phenotype	HP:0009601	Aplasia/Hypoplasia of the thumb		2.378e-05	0.1149	0.006567	0.0595		21	103	BRIP1,FANCA,FANCD2,FANCG,MGP,ACAN,FGFR3,MAD2L2,FOXF1,UBE2T,BRCA1,TBX5,LMNB2,TFAP2A,HOXA13,RECQL4,FREM2,MAFB,RAD51,REV3L,FANCI
Human Phenotype	HP:0009117	Aplasia/Hypoplasia of the maxilla		2.541e-05	0.1228	0.006567	0.0595		33	205	BRIP1,CDC45,FANCA,FANCD2,SEMA3A,FANCG,FGFR3,MAD2L2,UBE2T,RTEL1,IFIH1,GJA1,TGFA,ORC1,PAX3,CDC6,EDA2R,SCARF2,ORC6,PITX1,PITX2,COL11A1,IRF6,KCNJ2,MAFB,CDT1,RAD51,REV3L,RFC2,GMNN,EDNRA,EGFR,FANCI
Human Phenotype	HP:0003254	Abnormality of DNA repair		2.581e-05	0.1248	0.006567	0.0595		11	34	BRIP1,FANCA,FANCD2,FANCG,MAD2L2,UBE2T,BLM,BRCA1,RECQL4,RAD51,FANCI
Human Phenotype	HP:0000172	Abnormality of the uvula		2.812e-05	0.1359	0.006797	0.06159		22	112	BRIP1,CDC45,FANCA,FANCD2,FANCG,MAD2L2,UBE2T,PRDM16,SERPING1,ORC1,CDC6,ORC6,RECQL4,COL4A1,COL11A1,IRF6,KIF14,CDT1,RAD51,REV3L,GMNN,FANCI
Human Phenotype	HP:0009892	Anotia		3.096e-05	0.1497	0.007128	0.06458		7	14	CDC45,ORC1,CDC6,ORC6,CDT1,REV3L,GMNN
Human Phenotype	HP:0000009	Functional abnormality of the bladder		3.389e-05	0.1638	0.007446	0.06747		58	452	BRIP1,TRAIP,LRRK2,MCC,ACTG2,CDC45,FANCA,FANCD2,DACT1,FANCG,SCN9A,FGFR3,MAD2L2,BICC1,FOXF1,FOXC2,SEMA3C,FBLN5,STIL,PREX2,MSR1,UBE2T,TENM3,B4GALNT1,CENPJ,SMOC2,GJA1,BRCA1,NFIA,CACNA1G,NOTCH3,PNP,PARD3B,TGFB1,COL18A1,THRB,TLR3,PRKN,TNXB,HLA-C,HOXA13,RECQL4,RETREG1,ASPM,CYP7B1,COL7A1,KANSL1,FAM20A,RIPOR2,WDR62,KNL1,RAD51,RFC2,ATL1,SEMA3D,LMNB1,FANCI,ROBO2
Human Phenotype	HP:0100736	Abnormal soft palate morphology		3.58e-05	0.173	0.007523	0.06817		24	130	BRIP1,CDC45,FANCA,FANCD2,FANCG,MAD2L2,UBE2T,SNRPB,PRDM16,RAI1,SERPING1,ORC1,CDC6,ORC6,RECQL4,COL4A1,COL11A1,IRF6,KIF14,CDT1,RAD51,REV3L,GMNN,FANCI
Human Phenotype	HP:0002973	Abnormality of the forearm		4.698e-05	0.2271	0.009462	0.08574		32	202	CCDC8,BRIP1,FANCA,FANCD2,FANCG,FGF9,FGFR3,MAD2L2,FOXF1,UBE2T,RAI1,XYLT1,IFIH1,BRCA1,TBX5,TBX15,TGFB1,TPM2,SCARF2,RECQL4,PITX1,COL11A1,CYP26B1,MASP1,B3GAT3,MAFB,KIF22,RAD51,REV3L,RFC2,FANCI,MAF
Human Phenotype	HP:0003042	Elbow dislocation		5.284e-05	0.2554	0.009763	0.08846		16	70	CDC45,FGFR3,SOX11,XYLT1,TBX15,ORC1,CDC6,TNXB,SCARF2,ORC6,PITX1,B3GAT3,CDT1,KIF22,DVL1,GMNN
Human Phenotype	HP:0001167	Abnormality of finger		5.95e-05	0.2876	0.009763	0.08846		96	877	CCDC8,BRIP1,TRAIP,ACTA2,ACTG2,ACVRL1,EZH2,CDC45,FANCA,FANCD2,DACT1,TUBB3,FANCG,FBN2,MGP,ACAN,SCN9A,FGF9,FGFR3,MAD2L2,FOXF1,SEMA3C,FBLN5,SIM1,UBE2T,SLCO2A1,SMO,SNRPB,PRDM16,PLK4,RAI1,SOX11,CENPJ,RTEL1,GATA2,BLM,XYLT1,IFIH1,GJA1,BRCA1,BUB1,BUB1B,C1S,BMPER,TBX2,TBX5,TBX15,LMNB2,CBS,TFAP2A,CCND2,ORC1,TLR3,CKAP2L,PAX3,CDC6,EDA2R,TPM2,PDE3A,HLA-C,CENPE,SCARF2,ORC6,CTSC,TRIP13,HOXA13,PIK3R1,RECQL4,PITX1,RETREG1,PSMC3IP,CNTN1,COL7A1,COL11A1,CYP26B1,POC1A,IGF1,KANSL1,PRKG1,CTSK,MASP1,B3GAT3,FREM2,KCNJ2,MAFB,CDT1,KIF22,RAD51,KRT14,DVL1,REV3L,RFC2,GMNN,SEMA3D,FANCI,MAF
Human Phenotype	HP:0005522	Pyridoxine-responsive sideroblastic anemia		6.021e-05	0.2911	0.009763	0.08846		8	20	BRIP1,FANCA,FANCD2,FANCG,MAD2L2,UBE2T,RAD51,FANCI
Human Phenotype	HP:0006501	Aplasia/Hypoplasia of the radius		6.35e-05	0.307	0.009763	0.08846		18	86	BRIP1,FANCA,FANCD2,FANCG,FGFR3,MAD2L2,FOXF1,UBE2T,BRCA1,TBX5,TGFB1,TPM2,RECQL4,PITX1,MAFB,RAD51,REV3L,FANCI
Human Phenotype	HP:0030310	Upper extremity joint dislocation		6.354e-05	0.3071	0.009763	0.08846		16	71	CDC45,FGFR3,SOX11,XYLT1,TBX15,ORC1,CDC6,TNXB,SCARF2,ORC6,PITX1,B3GAT3,CDT1,KIF22,DVL1,GMNN
Human Phenotype	HP:0011267	Microtia, third degree		6.378e-05	0.3083	0.009763	0.08846		6	11	CDC45,ORC1,CDC6,ORC6,CDT1,GMNN
Human Phenotype	HP:0001199	Triphalangeal thumb		6.463e-05	0.3124	0.009763	0.08846		13	50	BRIP1,FANCA,FANCD2,DACT1,FANCG,FGFR3,MAD2L2,FOXF1,UBE2T,TBX5,MAFB,RAD51,FANCI
Human Phenotype	HP:0009619	Accessory phalanx of the thumb		6.463e-05	0.3124	0.009763	0.08846		13	50	BRIP1,FANCA,FANCD2,DACT1,FANCG,FGFR3,MAD2L2,FOXF1,UBE2T,TBX5,MAFB,RAD51,FANCI
Human Phenotype	HP:0005930	Abnormality of epiphysis morphology		7.298e-05	0.3528	0.01069	0.09687		34	225	TRAIP,TCIRG1,CDC45,DACT1,MGP,ACAN,SCN9A,FGFR3,CCDC170,SLCO2A1,SNRPB,PLK4,CENPJ,XYLT1,IFIH1,TBX2,ORC1,THRB,CDC6,PDE3A,CENPE,ORC6,HOXA13,PIK3R1,RETREG1,VDR,COL11A1,POC1A,CTSK,MAFB,CDT1,KIF22,DVL1,GMNN
Human Phenotype	HP:0040072	Abnormality of forearm bone		8.591e-05	0.4153	0.01187	0.1075		31	199	CCDC8,BRIP1,FANCA,FANCD2,FANCG,FGF9,FGFR3,MAD2L2,FOXF1,UBE2T,XYLT1,IFIH1,BRCA1,TBX5,TBX15,TGFB1,TPM2,SCARF2,RECQL4,PITX1,COL11A1,CYP26B1,MASP1,B3GAT3,MAFB,KIF22,RAD51,REV3L,RFC2,FANCI,MAF
Human Phenotype	HP:0031105	Abnormal uterus morphology		8.696e-05	0.4204	0.01187	0.1075		28	172	BRIP1,MCC,EZH2,FANCA,FANCD2,DACT1,FANCG,FGFR3,MAD2L2,RAD54L,PREX2,MSR1,UBE2T,SMOC2,AURKA,BRCA1,BUB1,BUB1B,STRA6,CASP10,TNXB,HOXA13,POLD1,FREM2,RAD51,RARB,REV3L,FANCI
Human Phenotype	HP:0100783	Breast aplasia		9.019e-05	0.436	0.01187	0.1075		7	16	CDC45,ORC1,CDC6,ORC6,CDT1,REV3L,GMNN
Human Phenotype	HP:0010293	Aplasia/Hypoplasia of the uvula		9.085e-05	0.4392	0.01187	0.1075		8	21	BRIP1,FANCA,FANCD2,FANCG,MAD2L2,UBE2T,RAD51,FANCI
Human Phenotype	HP:0009811	Abnormality of the elbow		9.463e-05	0.4575	0.01197	0.1084		31	200	CCDC8,EZH2,F8,CDC45,FBN2,FGF9,FGFR3,FHL1,SFRP4,SNRPB,SOX11,XYLT1,GJA1,TBX15,TFAP2A,ORC1,CDC6,TNXB,TPM2,SCARF2,ORC6,WNT4,RECQL4,PITX1,CYP26B1,MASP1,B3GAT3,CDT1,KIF22,DVL1,GMNN
Human Phenotype	HP:0000014	Abnormality of the bladder		9.653e-05	0.4666	0.01197	0.1084		59	479	BRIP1,TRAIP,LRRK2,MCC,ACTG2,CDC45,FANCA,FANCD2,DACT1,FANCG,SCN9A,FGFR3,MAD2L2,BICC1,FOXF1,FOXC2,SEMA3C,FBLN5,STIL,PREX2,MSR1,UBE2T,TENM3,B4GALNT1,CENPJ,SMOC2,GJA1,BRCA1,NFIA,CACNA1G,NOTCH3,PNP,PARD3B,TGFB1,COL18A1,THRB,TLR3,PRKN,TNXB,HLA-C,WNT4,HOXA13,RECQL4,RETREG1,ASPM,CYP7B1,COL7A1,KANSL1,FAM20A,RIPOR2,WDR62,KNL1,RAD51,RFC2,ATL1,SEMA3D,LMNB1,FANCI,ROBO2
Human Phenotype	HP:0000327	Hypoplasia of the maxilla		0.0001002	0.4841	0.0121	0.1097		21	113	CDC45,FGFR3,RTEL1,IFIH1,GJA1,TGFA,ORC1,PAX3,CDC6,EDA2R,SCARF2,ORC6,PITX2,COL11A1,IRF6,KCNJ2,MAFB,CDT1,GMNN,EDNRA,EGFR
Human Phenotype	HP:0000326	Abnormality of the maxilla		0.0001084	0.5239	0.0123	0.1115		33	220	BRIP1,CDC45,FANCA,FANCD2,SEMA3A,FANCG,FGFR3,MAD2L2,UBE2T,RTEL1,IFIH1,GJA1,TGFA,ORC1,PAX3,CDC6,EDA2R,SCARF2,ORC6,PITX1,PITX2,COL11A1,IRF6,KCNJ2,MAFB,CDT1,RAD51,REV3L,RFC2,GMNN,EDNRA,EGFR,FANCI
Human Phenotype	HP:0006498	Aplasia/Hypoplasia of the patella		0.0001133	0.5479	0.0123	0.1115		10	33	CDC45,SOX11,TBX2,ORC1,CDC6,ORC6,RECQL4,PITX1,CDT1,GMNN
Human Phenotype	HP:0003561	Birth length less than 3rd percentile		0.0001176	0.5683	0.0123	0.1115		5	8	ORC1,CDC6,ORC6,PIK3R1,CDT1
Human Phenotype	HP:0100760	Clubbing of toes		0.0001194	0.5773	0.0123	0.1115		12	46	BRIP1,ACVRL1,FANCA,FANCD2,FANCG,MAD2L2,UBE2T,SLCO2A1,TLR3,HLA-C,RAD51,FANCI
Human Phenotype	HP:0010936	Abnormality of the lower urinary tract		0.0001194	0.5774	0.0123	0.1115		79	700	CCDC8,BRIP1,TRAIP,LRRK2,MCC,ACTG2,CDC45,FANCA,FANCD2,DACT1,FANCG,SCN9A,FGFR3,MAD2L2,BICC1,FOXF1,FOXC2,SEMA3C,FBLN5,STIL,PREX2,MSR1,UBE2T,TENM3,PRDM16,B4GALNT1,CENPJ,RTEL1,SMOC2,BDNF,GJA1,BRCA1,NFIA,BUB1,BUB1B,CACNA1G,NOTCH3,PNP,PARD3B,TFAP2A,TGFB1,ORC1,COL18A1,THRB,TLR3,PRKN,CDC6,TNXB,HLA-C,ORC6,WNT4,TRIP13,HOXA13,RECQL4,PITX2,RETREG1,ASPM,PSMC3IP,CYP7B1,ADAMTSL4,COL7A1,KANSL1,FAM20A,RIPOR2,FREM2,CDT1,WDR62,KNL1,RAD51,DVL1,RFC2,GMNN,ATL1,SEMA3D,LMNB1,CDCA7,FANCI,ROBO2,RSPO1
Human Phenotype	HP:0000644	Anterior bulging of the globe		0.0001196	0.5782	0.0123	0.1115		35	240	BRIP1,ERG,EZH2,CDC45,FANCA,FANCD2,FANCG,FGFR3,MAD2L2,RAD54L,UBE2T,PLK4,XYLT1,NOTCH3,PCLO,CASP10,PARD3B,TGFB1,THRB,CKAP2L,PAX3,HLA-DPB1,RECQL4,ASPM,COL11A1,POLD1,ZIC1,CTSK,RIPOR2,KCNJ6,MAFB,CDON,RAD51,DVL1,FANCI
Human Phenotype	HP:0000520	Proptosis		0.0001196	0.5782	0.0123	0.1115		35	240	BRIP1,ERG,EZH2,CDC45,FANCA,FANCD2,FANCG,FGFR3,MAD2L2,RAD54L,UBE2T,PLK4,XYLT1,NOTCH3,PCLO,CASP10,PARD3B,TGFB1,THRB,CKAP2L,PAX3,HLA-DPB1,RECQL4,ASPM,COL11A1,POLD1,ZIC1,CTSK,RIPOR2,KCNJ6,MAFB,CDON,RAD51,DVL1,FANCI
Human Phenotype	HP:0004207	Abnormal 5th finger morphology		0.0001279	0.6185	0.01289	0.1167		46	349	CCDC8,BRIP1,TRAIP,CDC45,FANCA,FANCD2,DACT1,FANCG,FGFR3,MAD2L2,SIM1,UBE2T,SNRPB,PRDM16,PLK4,RAI1,SOX11,CENPJ,BLM,XYLT1,GJA1,BUB1,BUB1B,TBX2,TBX15,TFAP2A,CCND2,ORC1,CKAP2L,CDC6,CENPE,ORC6,TRIP13,HOXA13,PITX1,COL11A1,IGF1,MASP1,KCNJ2,CDT1,RAD51,DVL1,REV3L,RFC2,GMNN,FANCI
Human Phenotype	HP:0010469	Absent testis		0.0001334	0.6447	0.01316	0.1192		8	22	BRIP1,FANCA,FANCD2,FANCG,MAD2L2,UBE2T,RAD51,FANCI
Human Phenotype	HP:0000069	Abnormality of the ureter		0.000139	0.672	0.01332	0.1207		37	261	BRIP1,ACTG2,CDC45,FANCA,FANCD2,DACT1,FANCG,FGFR3,MAD2L2,BICC1,FOXF1,FBLN5,STIL,PREX2,MSR1,SPINT2,UBE2T,RAI1,CENPJ,SMOC2,BRCA1,NFIA,COL18A1,TNXB,HLA-DPB1,HOXA13,RECQL4,ASPM,KANSL1,DLG2,WDR62,KNL1,RAD51,RFC2,EDNRA,FANCI,ROBO2
Human Phenotype	HP:0002778	Abnormal trachea morphology		0.0001421	0.6871	0.01332	0.1207		25	150	BRIP1,FANCA,FANCD2,FANCG,FBN2,MGP,MAD2L2,FOXF1,C7orf50,UBE2T,CTNNA3,SNRPB,RTEL1,BMPER,NOTCH3,PAX3,ORC6,HLA-DPB1,PAMR1,FREM2,KIF22,RAD51,RFC2,GMNN,FANCI
Human Phenotype	HP:0000064	Hypoplastic labia minora		0.0001433	0.6929	0.01332	0.1207		7	17	CDC45,ORC1,CDC6,ORC6,CDT1,DVL1,GMNN
Human Phenotype	HP:0009778	Short thumb		0.0001507	0.7286	0.01375	0.1246		16	76	BRIP1,FANCA,FANCD2,FANCG,MGP,ACAN,MAD2L2,FOXF1,UBE2T,BRCA1,LMNB2,TFAP2A,HOXA13,RECQL4,RAD51,FANCI
Human Phenotype	HP:0008572	External ear malformation		0.0001772	0.8568	0.01587	0.1438		16	77	BRIP1,FANCA,FANCD2,DACT1,FANCG,FGFR3,MAD2L2,UBE2T,GJA1,PIK3R1,RECQL4,FREM2,MAFB,RAD51,REV3L,FANCI
Human Phenotype	HP:0011342	Mild global developmental delay		0.000191	0.9234	0.01679	0.1521		8	23	TRAIP,ASPA,PLK4,CENPJ,GJA1,TBX2,CDC6,CENPE
Human Phenotype	HP:0100587	Abnormality of the preputium		0.0002047	0.9895	0.01767	0.1601		9	29	BRIP1,FANCA,FANCD2,FANCG,MAD2L2,UBE2T,RECQL4,RAD51,FANCI
Human Phenotype	HP:0003045	Abnormal patella morphology		0.0002322	1	0.0197	0.1785		15	71	CDC45,FBN2,SOX11,XYLT1,NFIA,TBX2,ORC1,CDC6,ORC6,RECQL4,PITX1,CDT1,KIF22,RFC2,GMNN
Human Phenotype	HP:0002916	Abnormality of chromosome segregation		0.0002426	1	0.01997	0.1809		16	79	BRIP1,FANCA,FANCD2,FANCG,MAD2L2,UBE2T,RAI1,BLM,GJA1,BRCA1,BUB1,BUB1B,TRIP13,RAD51,CDCA7,FANCI
Human Phenotype	HP:0002797	Osteolysis		0.0002437	1	0.01997	0.1809		18	95	ERG,SCN9A,FGFR3,MSR1,SLCO2A1,IFIH1,BRCA1,BUB1,BUB1B,NOTCH3,CAV1,TNXB,CTSC,TRIP13,RETREG1,VDR,CTSK,MAFB
Human Phenotype	HP:0007874	Almond-shaped palpebral fissure		0.0002677	1	0.02121	0.1922		8	24	BRIP1,FANCA,FANCD2,FANCG,MAD2L2,UBE2T,RAD51,FANCI
Human Phenotype	HP:0200005	Abnormal shape of the palpebral fissure		0.0002677	1	0.02121	0.1922		8	24	BRIP1,FANCA,FANCD2,FANCG,MAD2L2,UBE2T,RAD51,FANCI
Human Phenotype	HP:0006503	Aplasia/hypoplasia involving forearm bones		0.0002913	1	0.02271	0.2058		20	113	CCDC8,BRIP1,FANCA,FANCD2,FANCG,FGFR3,MAD2L2,FOXF1,UBE2T,BRCA1,TBX5,TGFB1,TPM2,SCARF2,RECQL4,PITX1,MAFB,RAD51,REV3L,FANCI
Human Phenotype	HP:0002245	Meckel diverticulum		0.0003233	1	0.02477	0.2244		10	37	BRIP1,FANCA,FANCD2,FANCG,MAD2L2,FOXF1,UBE2T,KIT,RAD51,FANCI
Human Phenotype	HP:0009939	Mandibular aplasia		0.0003399	1	0.02477	0.2244		6	14	CDC45,ORC1,CDC6,ORC6,CDT1,GMNN
Human Phenotype	HP:0100491	Abnormality of lower limb joint		0.0003408	1	0.02477	0.2244		74	666	CCDC8,BRIP1,TRAIP,TCIRG1,ACTG2,EZH2,F8,CDC45,FANCA,FANCD2,DACT1,TUBB3,FANCG,SAMD9L,FBN2,ACAN,SCN9A,FGF9,FGFR3,MAD2L2,SFRP4,UBE2T,SLCO2A1,SNRPB,PRDM16,PLK4,SOX11,CENPJ,ADA2,STAT4,XYLT1,IFIH1,GJA1,NFIA,TBX2,TBX15,PARD3B,CAV1,CBS,TGFB1,ORC1,TLR4,PAX3,CDC6,TNXB,TPM2,CENPE,SCARF2,ORC6,HLA-DPB1,SERPINF1,UCHL1,RECQL4,PITX1,RETREG1,ADAMTSL4,VDR,COL11A1,POC1A,KANSL1,MASP1,RIPOR2,B3GAT3,FREM2,MAFB,CDT1,KIF22,RAD51,DVL1,RFC2,GMNN,CDCA7,ATAD3A,FANCI
Human Phenotype	HP:0002143	Abnormality of the spinal cord		0.0003424	1	0.02477	0.2244		56	469	ABCA1,BRIP1,ERG,ACTA2,ACVRL1,EZH2,FANCA,FANCD2,DACT1,FANCG,FBN2,FGFR3,MAD2L2,TACC3,RAD54L,FOXF1,FOXC2,STIL,PREX2,MSR1,UBE2T,SMO,SNRPB,RAI1,SOX11,SMOC2,NEFH,PPARGC1A,BRCA1,NFIA,BMPER,NOTCH3,CASP10,PARD3B,CCNF,TLR3,PAX3,TNXB,HLA-C,RECQL4,PITX1,ZIC1,PRKG1,MASP1,RIPOR2,IRF6,FREM2,DLG2,MAFB,KIF22,RAD51,DTNA,RFC2,LMNB1,EGFR,FANCI
Human Phenotype	HP:0001549	Abnormal ileum morphology		0.0003433	1	0.02477	0.2244		12	51	BRIP1,FANCA,FANCD2,FANCG,MAD2L2,FOXF1,SEMA3C,UBE2T,KIT,RAD51,SEMA3D,FANCI
Human Phenotype	HP:0200007	Abnormal size of the palpebral fissures		0.0003753	1	0.02668	0.2417		28	187	BRIP1,FANCA,FANCD2,DACT1,FANCG,MAD2L2,UBE2T,SMO,PRDM16,SOX11,CENPJ,GJA1,STRA6,TBX15,PCLO,ORC1,PAX3,SCARF2,RECQL4,KANSL1,MASP1,KCNJ2,MAFB,RAD51,RARB,DVL1,RFC2,FANCI
Human Phenotype	HP:0002997	Abnormality of the ulna		0.000403	1	0.0279	0.2528		23	142	CCDC8,BRIP1,FANCA,FANCD2,FANCG,FGFR3,MAD2L2,FOXF1,UBE2T,XYLT1,TBX5,TGFB1,SCARF2,RECQL4,PITX1,COL11A1,MASP1,B3GAT3,RAD51,REV3L,RFC2,FANCI,MAF
Human Phenotype	HP:0001780	Abnormality of toe		0.000404	1	0.0279	0.2528		70	625	BRIP1,TRAIP,ACTA2,ACTG2,ACVRL1,EZH2,CDC45,FANCA,FANCD2,DACT1,TUBB3,FANCG,FBN2,MGP,SCN9A,FGFR3,MAD2L2,FBLN5,UBE2T,SLCO2A1,SMO,PRDM16,PLK4,RAI1,SOX11,CENPJ,BDNF,XYLT1,GJA1,C1S,BMPER,TBX2,TBX15,CBS,ORC1,TLR3,CKAP2L,PAX3,CDC6,TPM2,HLA-C,CENPE,SCARF2,ORC6,CTSC,HOXA13,RECQL4,PITX1,RETREG1,PSMC3IP,HSPB1,CNTN1,COL11A1,CYP26B1,KANSL1,PRKG1,CTSK,IRF6,B3GAT3,DDX11,FREM2,KCNJ2,MAFB,CDT1,RAD51,DVL1,RFC2,GMNN,CEP55,FANCI
Human Phenotype	HP:0002644	Abnormality of pelvic girdle bone morphology		0.0004289	1	0.0292	0.2646		63	549	CCDC8,BRIP1,TRAIP,TCIRG1,EZH2,FANCA,FANCD2,FANCG,FBN2,ACAN,SCN9A,FGFR3,MAD2L2,PREX2,UBE2T,SNRPB,PRDM16,PLK4,SOX11,CENPJ,SMOC2,ADA2,STAT4,XYLT1,IFIH1,GJA1,BMPER,TBX2,TBX15,PARD3B,CAV1,TGFB1,ORC1,TLR4,CDC6,TNXB,TPM2,CENPE,ORC6,HLA-DPB1,SERPINF1,RECQL4,PITX1,RETREG1,ADAMTSL4,VDR,COL11A1,POC1A,KANSL1,CTSK,MASP1,RIPOR2,B3GAT3,FREM2,KIF22,RAD51,DVL1,REV3L,RFC2,GMNN,CDCA7,ATAD3A,FANCI
Human Phenotype	HP:0001373	Joint dislocation		0.0004351	1	0.02921	0.2647		39	296	CCDC8,BRIP1,CDC45,FANCA,FANCD2,FANCG,FBN2,FGFR3,MAD2L2,UBE2T,SNRPB,SOX11,STAT4,XYLT1,IFIH1,GJA1,TBX15,ORC1,CDC6,TNXB,TPM2,SCARF2,ORC6,RECQL4,PITX1,ADAMTSL4,VDR,COL8A2,SLC40A1,KANSL1,MASP1,B3GAT3,CDT1,KIF22,RAD51,DVL1,RFC2,GMNN,FANCI
Human Phenotype	HP:0003221	Chromosomal breakage induced by crosslinking agents		0.000465	1	0.03001	0.2719		5	10	BRIP1,FANCA,FANCD2,BRCA1,FANCI
Human Phenotype	HP:0011133	Increased sensitivity to ionizing radiation		0.0004666	1	0.03001	0.2719		9	32	BRIP1,FANCA,FANCD2,FANCG,MAD2L2,UBE2T,BLM,RAD51,FANCI
Human Phenotype	HP:0006443	Patellar aplasia		0.000467	1	0.03001	0.2719		7	20	CDC45,ORC1,CDC6,ORC6,RECQL4,CDT1,GMNN
Human Phenotype	HP:0002250	Abnormal large intestine morphology		0.000474	1	0.03001	0.2719		66	584	BRIP1,LRRK2,MCC,ACTG2,MDM2,EZH2,FANCA,FANCD2,DACT1,FANCG,SCN9A,FGFR3,MAD2L2,TACC3,RAD54L,FOXF1,SEMA3C,IL21-AS1,PREX2,MSR1,SPINT2,UBE2T,SMO,RTEL1,SMOC2,ADA2,BDNF,STAT4,AURKA,GJA1,BRCA1,ERAP2,BUB1,BUB1B,CACNA1G,NOTCH3,CASP10,PARD3B,TFAP2A,TGFB1,TLR3,TLR4,PAX3,HLA-C,HLA-DPB1,TRIP13,PIK3R1,RECQL4,RETREG1,CYP7B1,PLCG2,POLD1,POLE,RIPOR2,NCLN,ITGB2,LURAP1L,DLG2,KIT,RAD51,REV3L,RFC2,ATL1,SEMA3D,EGFR,FANCI
Human Phenotype	HP:0001646	Abnormal aortic valve morphology		0.000478	1	0.03001	0.2719		32	228	BRIP1,ACTA2,SGO1,FANCA,FANCD2,FANCG,FBN2,MAD2L2,FOXF1,FBLN5,UBE2T,PRDM16,ADA2,STAT4,IFIH1,GJA1,BUB1,BUB1B,NOTCH3,TBX2,TBX5,TLR4,TRIP13,TTN,KANSL1,PRKG1,CYP24A1,B3GAT3,RAD51,RFC2,EDNRA,FANCI
Human Phenotype	HP:0000372	Abnormality of the auditory canal		0.0005066	1	0.03124	0.2831		15	76	CDC45,FGFR3,SNRPB,NOTCH3,TBX15,ORC1,CDC6,ORC6,COL4A1,COL7A1,FREM2,MAFB,CDT1,GMNN,EDNRA
Human Phenotype	HP:0011821	Abnormality of facial skeleton		0.0005106	1	0.03124	0.2831		105	1033	ABAT,CCDC8,GLDN,BRIP1,TRAIP,ACTA2,LRRK2,ACTG2,EZH2,CDC45,FANCA,FANCD2,SEMA3A,FANCG,FBN2,MGP,ACAN,AGL,SCN9A,FGFR3,MAD2L2,RAD54L,SFRP4,IL21-AS1,SIM1,UBE2T,SNRPB,PRDM16,PLK4,RAI1,CENPJ,RTEL1,ADA2,BDNF,BLM,IFIH1,GJA1,NFIA,ERAP2,BUB1,BUB1B,AP1S2,C1S,BMPER,STRA6,TAP1,TAPBP,NOTCH3,PNP,TBX2,TBX15,CASP10,PARD3B,CAV1,TFAP2A,TGFA,TGFB1,ORC1,PAX3,CDC6,EDA2R,TPM2,CENPE,SCARF2,ORC6,HLA-DPB1,SERPINF1,LRRC6,TRIP13,PIK3R1,RECQL4,PITX1,PITX2,ADAMTSL4,IGSF3,COL11A1,POC1A,POLD1,POLE,IGF1,PRKG1,CTSK,RIPOR2,IRF6,B3GAT3,LURAP1L,KCNJ2,KCNJ6,KIF14,MAFB,CDT1,KIF11,KIF22,RAD51,RARB,DVL1,REV3L,RFC2,GMNN,EDNRA,EGFR,CDCA7,ATAD3A,FANCI,MAF
Human Phenotype	HP:0008678	Renal hypoplasia/aplasia		0.000575	1	0.03474	0.3148		34	250	BRIP1,FANCA,FANCD2,SEMA3A,DACT1,FANCG,FGFR3,MAD2L2,FOXF1,STIL,PREX2,STS,UBE2T,RAI1,SOX11,CENPJ,SMOC2,BRCA1,NFIA,STRA6,TFAP2A,WNT4,ASPM,FREM2,KIF14,DLG2,WDR62,KNL1,RAD51,RARB,RFC2,CEP55,FANCI,ROBO2
Human Phenotype	HP:0000076	Vesicoureteral reflux		0.0006014	1	0.03589	0.3252		21	128	ACTG2,CDC45,DACT1,BICC1,FOXF1,FBLN5,STIL,PREX2,CENPJ,SMOC2,NFIA,COL18A1,TNXB,HOXA13,RECQL4,ASPM,KANSL1,WDR62,KNL1,RFC2,ROBO2
Human Phenotype	HP:0002817	Abnormality of the upper limb		0.0006159	1	0.03631	0.329		141	1474	CCDC8,BRIP1,TRAIP,ACTA2,ACTG2,ACVRL1,EZH2,F8,CDC45,FANCA,FANCD2,SEMA3A,DACT1,TUBB3,FANCG,FBN2,MGP,ACAN,SCN9A,PRCD,FGF9,FGFR3,CEP126,MAD2L2,TACC3,FHL1,RAD54L,FOXF1,SEMA3C,FBLN5,SFRP4,SGCD,STIL,SIM1,STS,UBE2T,SLCO2A1,SMO,SNRPB,PRDM16,PLK4,RAI1,CERKL,SOX11,CENPJ,RTEL1,GATA2,ADA2,STAT4,BLM,XYLT1,IFIH1,NEFH,GJA1,PPARGC1A,NEK2,BRCA1,MYPN,BUB1,BUB1B,NGF,C1S,BMPER,NOTCH3,TBX2,TBX5,TBX15,HSPB3,CASP10,PARD3B,LMNB2,CAV1,CBS,TFAP2A,CCND2,TGFB1,CCNF,ORC1,TLR3,TLR4,CKAP2L,PRKN,PAX3,CDC6,TNXB,EDA2R,TPM2,PDE3A,HLA-C,CENPE,SCARF2,ORC6,HLA-DPB1,CTSC,WNT4,TRIP13,TTN,HOXA13,PIK3R1,RECQL4,PITX1,RETREG1,PSMC3IP,HSPB1,CNTN1,VDR,COL7A1,COL11A1,CYP26B1,POC1A,ZIC1,IGF1,KANSL1,PRKG1,CTSK,PRLR,MASP1,RIPOR2,IRF6,B3GAT3,DDX11,FREM2,KCNJ2,DLG2,MAFB,CDT1,KIT,KIF22,RAD51,KRT14,DVL1,REV3L,RFC2,GMNN,SEMA3D,EYS,EGFR,FANCI,RP1,RSPO1,MAF
Human Phenotype	HP:0005692	Joint hyperflexibility		0.0006263	1	0.03637	0.3295		26	174	CCDC8,TRAIP,EZH2,CDC45,FGFR3,FBLN5,PLK4,SOX11,CENPJ,XYLT1,C1S,NOTCH3,ORC1,COL18A1,CDC6,TNXB,CENPE,ORC6,PIK3R1,RECQL4,COL11A1,KANSL1,CDT1,KIF22,RFC2,GMNN
Human Phenotype	HP:0001211	Abnormal fingertip morphology		0.0006372	1	0.03637	0.3295		17	94	BRIP1,ACVRL1,EZH2,CDC45,FANCA,FANCD2,FANCG,MAD2L2,UBE2T,SLCO2A1,RTEL1,TLR3,HLA-C,RECQL4,KANSL1,RAD51,FANCI
Human Phenotype	HP:0011018	Abnormality of the cell cycle		0.0006395	1	0.03637	0.3295		10	40	BRIP1,FANCA,FANCD2,FANCG,MAD2L2,UBE2T,BLM,BRCA1,RAD51,FANCI
Human Phenotype	HP:0001905	Congenital thrombocytopenia		0.000659	1	0.03671	0.3327		8	27	BRIP1,FANCA,FANCD2,FANCG,MAD2L2,UBE2T,RAD51,FANCI
Human Phenotype	HP:0002815	Abnormality of the knee		0.0006608	1	0.03671	0.3327		33	242	EZH2,F8,CDC45,SAMD9L,FBN2,ACAN,SCN9A,FGFR3,SFRP4,SLCO2A1,SOX11,XYLT1,IFIH1,NFIA,TBX2,CBS,TGFB1,ORC1,CDC6,TPM2,SCARF2,ORC6,UCHL1,RECQL4,PITX1,RETREG1,VDR,COL11A1,B3GAT3,CDT1,KIF22,RFC2,GMNN
Human Phenotype	HP:0001217	Clubbing		0.0006764	1	0.03715	0.3366		15	78	BRIP1,ACVRL1,CDC45,FANCA,FANCD2,FANCG,MAD2L2,UBE2T,SLCO2A1,RTEL1,TLR3,HLA-C,RECQL4,RAD51,FANCI
Human Phenotype	HP:0000309	Abnormality of the midface		0.0007008	1	0.03807	0.3449		64	570	CCDC8,BRIP1,CDC45,FANCA,FANCD2,SEMA3A,DACT1,FANCG,FBN2,MGP,ACAN,AGL,FGFR3,MAD2L2,FBLN5,SIM1,UBE2T,SNRPB,PRDM16,RAI1,SOX11,RTEL1,BLM,IFIH1,GJA1,BUB1,BUB1B,NOTCH3,TBX2,PCLO,TFAP2A,TGFA,ORC1,COL18A1,PAX3,CDC6,EDA2R,SCARF2,ORC6,TRIP13,PIK3R1,PITX1,PITX2,ADAMTSL4,COL11A1,POLE,ZIC1,CTSK,IRF6,B3GAT3,KCNJ2,MAFB,CDT1,KIF11,KIF22,RAD51,DVL1,REV3L,RFC2,GMNN,EDNRA,EGFR,FANCI,MAF
Human Phenotype	HP:0000811	Abnormal external genitalia		0.0007178	1	0.03855	0.3493		107	1066	CCDC8,BRIP1,TRAIP,ACTA2,MCC,ACTG2,EZH2,CDC45,FANCA,FANCD2,SEMA3A,DACT1,FANCG,PRCD,FGFR3,MAD2L2,TACC3,RAD54L,FOXF1,SEMA3C,FBLN5,PREX2,MSR1,STS,UBE2T,TENM3,PRDM16,CERKL,SOX11,CENPJ,MCM8,RTEL1,SMOC2,ADA2,BDNF,STAT4,BLM,GJA1,NEK2,BRCA1,NFIA,BUB1,BUB1B,AP1S2,C1S,BMPER,STRA6,NOTCH3,TBX2,TBX15,CASP10,PARD3B,CBS,TFAP2A,ORC1,THRB,TLR4,CKAP2L,CDC6,TNXB,TPM2,ORC6,WNT4,TRIP13,EBF2,HOXA13,CLIC2,PIK3R1,RECQL4,PITX1,PITX2,PSMC3IP,ADAMTSL4,COL4A1,COL7A1,POC1A,POLD1,RRM2B,SLC40A1,KANSL1,PRKG1,PRLR,MASP1,RIPOR2,IRF6,B3GAT3,FREM2,KCNJ6,DLG2,CDT1,KIT,CDON,RAD51,RARB,DVL1,REV3L,RFC2,GMNN,LEP,SEMA3D,EYS,LMNB1,EGFR,CDCA7,FANCI,RP1,RSPO1
Human Phenotype	HP:0003125	Reduced factor VIII activity		0.0007608	1	0.03969	0.3596		9	34	BRIP1,F8,FANCA,FANCD2,FANCG,MAD2L2,UBE2T,RAD51,FANCI
Human Phenotype	HP:0030976	Abnormal factor VIII activity		0.0007608	1	0.03969	0.3596		9	34	BRIP1,F8,FANCA,FANCD2,FANCG,MAD2L2,UBE2T,RAD51,FANCI
Human Phenotype	HP:0003272	Abnormality of the hip bone		0.0007635	1	0.03969	0.3596		56	484	CCDC8,BRIP1,TRAIP,TCIRG1,EZH2,FANCA,FANCD2,FANCG,FBN2,ACAN,SCN9A,FGFR3,MAD2L2,UBE2T,SNRPB,PRDM16,PLK4,SOX11,CENPJ,ADA2,STAT4,XYLT1,IFIH1,GJA1,TBX2,TBX15,PARD3B,CAV1,TGFB1,TLR4,CDC6,TNXB,TPM2,CENPE,ORC6,HLA-DPB1,SERPINF1,RECQL4,PITX1,RETREG1,ADAMTSL4,VDR,COL11A1,POC1A,KANSL1,MASP1,RIPOR2,B3GAT3,FREM2,KIF22,RAD51,DVL1,GMNN,CDCA7,ATAD3A,FANCI
Human Phenotype	HP:0000277	Abnormality of the mandible		0.0007864	1	0.04044	0.3664		78	730	ABAT,GLDN,BRIP1,TRAIP,ACTA2,ACTG2,EZH2,CDC45,FANCA,FANCD2,FANCG,FBN2,ACAN,SCN9A,FGFR3,MAD2L2,SFRP4,SIM1,UBE2T,SNRPB,PLK4,RAI1,CENPJ,BDNF,GJA1,NFIA,BUB1,BUB1B,AP1S2,C1S,BMPER,STRA6,NOTCH3,TBX15,PARD3B,CAV1,TFAP2A,TGFA,TGFB1,ORC1,PAX3,CDC6,TPM2,CENPE,ORC6,SERPINF1,TRIP13,PIK3R1,RECQL4,PITX1,ADAMTSL4,COL11A1,POC1A,POLD1,IGF1,PRKG1,CTSK,RIPOR2,IRF6,B3GAT3,KCNJ2,KCNJ6,KIF14,MAFB,CDT1,KIF11,RAD51,RARB,DVL1,REV3L,RFC2,GMNN,EDNRA,EGFR,CDCA7,ATAD3A,FANCI,MAF
Human Phenotype	HP:0012140	Abnormality of cells of the lymphoid lineage		0.0007997	1	0.04069	0.3687		42	336	BRIP1,LRRK2,TCIRG1,EZH2,F8,FANCA,FANCD2,FANCG,SAMD9L,FGFR3,MAD2L2,TACC3,RAD54L,RNASEH2A,IL21-AS1,STIL,UBE2T,TENM3,LMBRD1,RTEL1,GATA2,BRCA1,ERAP2,STRA6,PNP,CASP10,PARD3B,LMNB2,CORO1A,TLR3,HLA-C,HLA-DPB1,PIK3R1,CTPS1,RIPOR2,LURAP1L,KIT,RAD51,LEP,EGFR,CDCA7,FANCI
Human Phenotype	HP:0000047	Hypospadias		0.0008218	1	0.04138	0.3749		36	275	CCDC8,BRIP1,CDC45,FANCA,FANCD2,DACT1,FANCG,FGFR3,MAD2L2,FOXF1,PREX2,UBE2T,PRDM16,SMOC2,BDNF,BUB1,BUB1B,TFAP2A,ORC1,CDC6,ORC6,WNT4,TRIP13,HOXA13,PITX2,PSMC3IP,ADAMTSL4,KANSL1,FREM2,CDT1,RAD51,DVL1,GMNN,CDCA7,FANCI,RSPO1
Human Phenotype	HP:0007565	Multiple cafe-au-lait spots		0.0008517	1	0.04229	0.3832		12	56	BRIP1,FANCA,FANCD2,FANCG,MAD2L2,UBE2T,BUB1,BUB1B,TRIP13,RAD51,REV3L,FANCI
Human Phenotype	HP:0000059	Hypoplastic labia majora		0.0008621	1	0.04229	0.3832		8	28	CDC45,ORC1,CDC6,ORC6,IRF6,CDT1,DVL1,GMNN
Human Phenotype	HP:0002683	Abnormality of the calvaria		0.0008729	1	0.04229	0.3832		90	871	CCDC8,BRIP1,TRAIP,LRRK2,TCIRG1,ACTG2,EZH2,CEP128,CDC45,FANCA,FANCD2,FANCG,FBN2,SCN1A,SCN9A,FGFR3,MAD2L2,FOXF1,FBLN5,SFRP4,RNASEH2A,IL21-AS1,SIM1,UBE2T,SLCO2A1,ASPA,SMO,PRDM16,PLK4,RAI1,GABRB3,CENPJ,BLM,IFIH1,GJA1,NFIA,ERAP2,BUB1,BUB1B,AP1S2,BMPER,NOTCH3,TBX2,TBX15,PCLO,TFAP2A,TNFRSF11B,CCND2,TGFB1,ORC1,COL18A1,THRB,CKAP2L,CDC6,TNXB,EDA2R,CENPE,SCARF2,ORC6,SERPINF1,TRIP13,PIK3R1,RECQL4,RETREG1,ADAMTSL4,CNTN1,VDR,COL11A1,CYP26B1,POLE,ZIC1,KANSL1,CTSK,MASP1,B3GAT3,LURAP1L,FREM2,KCNJ2,MAFB,CDT1,KIT,KIF11,KIF22,RAD51,DVL1,RFC2,GMNN,ATAD3A,FANCI,MAF
Human Phenotype	HP:0100258	Preaxial polydactyly		0.0008926	1	0.04229	0.3832		19	114	BRIP1,CDC45,FANCA,FANCD2,DACT1,FANCG,FGFR3,MAD2L2,FOXF1,UBE2T,SMO,BDNF,GJA1,BRCA1,TBX5,TFAP2A,MAFB,RAD51,FANCI
Human Phenotype	HP:0011297	Abnormal digit morphology		0.0008937	1	0.04229	0.3832		110	1108	CCDC8,BRIP1,TRAIP,ACTA2,ACTG2,ACVRL1,EZH2,CDC45,FANCA,FANCD2,DACT1,TUBB3,FANCG,FBN2,MGP,ACAN,SCN9A,PRCD,FGF9,FGFR3,MAD2L2,FOXF1,SEMA3C,FBLN5,SIM1,MSR1,UBE2T,SLCO2A1,SMO,SNRPB,PRDM16,PLK4,RAI1,CERKL,SOX11,CENPJ,RTEL1,GATA2,BDNF,BLM,XYLT1,IFIH1,GJA1,NEK2,BRCA1,BUB1,BUB1B,C1S,BMPER,TBX2,TBX5,TBX15,LMNB2,CBS,TFAP2A,CCND2,ORC1,TLR3,CKAP2L,PAX3,CDC6,EDA2R,TPM2,PDE3A,HLA-C,CENPE,SCARF2,ORC6,CTSC,WNT4,TRIP13,HOXA13,PIK3R1,RECQL4,PITX1,RETREG1,PSMC3IP,HSPB1,CNTN1,COL7A1,COL11A1,CYP26B1,POC1A,ZIC1,IGF1,KANSL1,PRKG1,CTSK,MASP1,IRF6,B3GAT3,DDX11,FREM2,KCNJ2,MAFB,CDT1,KIF22,RAD51,KRT14,DVL1,REV3L,RFC2,GMNN,CEP55,SEMA3D,EYS,CDCA7,FANCI,RP1,MAF
Human Phenotype	HP:0010737	Osteolytic defects of bones		0.0008986	1	0.04229	0.3832		7	22	SCN9A,SLCO2A1,IFIH1,CTSC,RETREG1,CTSK,MAFB
Human Phenotype	HP:0009602	Abnormality of thumb phalanx		0.0009122	1	0.04229	0.3832		21	132	BRIP1,EZH2,FANCA,FANCD2,DACT1,FANCG,ACAN,FGFR3,MAD2L2,FOXF1,UBE2T,SMO,XYLT1,BRCA1,TBX5,HOXA13,B3GAT3,MAFB,RAD51,DVL1,FANCI
Human Phenotype	HP:0000032	Abnormality of male external genitalia		0.0009156	1	0.04229	0.3832		105	1049	CCDC8,BRIP1,ACTA2,MCC,ACTG2,EZH2,CDC45,FANCA,FANCD2,SEMA3A,DACT1,FANCG,PRCD,FGFR3,MAD2L2,TACC3,RAD54L,FOXF1,SEMA3C,FBLN5,PREX2,MSR1,STS,UBE2T,TENM3,PRDM16,CERKL,SOX11,CENPJ,MCM8,RTEL1,SMOC2,ADA2,BDNF,STAT4,BLM,GJA1,NEK2,BRCA1,NFIA,BUB1,BUB1B,AP1S2,C1S,BMPER,STRA6,NOTCH3,TBX2,TBX15,CASP10,PARD3B,CBS,TFAP2A,ORC1,THRB,TLR4,CKAP2L,CDC6,TNXB,TPM2,ORC6,WNT4,TRIP13,EBF2,HOXA13,CLIC2,PIK3R1,RECQL4,PITX1,PITX2,PSMC3IP,ADAMTSL4,COL4A1,COL7A1,POLD1,RRM2B,SLC40A1,KANSL1,PRKG1,PRLR,MASP1,RIPOR2,IRF6,B3GAT3,FREM2,KCNJ6,DLG2,CDT1,KIT,CDON,RAD51,RARB,DVL1,REV3L,RFC2,GMNN,LEP,SEMA3D,EYS,LMNB1,EGFR,CDCA7,FANCI,RP1,RSPO1
Human Phenotype	HP:0001760	Abnormality of the foot		0.0009186	1	0.04229	0.3832		106	1061	CCDC8,BRIP1,TRAIP,ACTA2,ACTG2,ACVRL1,EZH2,CDC45,FANCA,FANCD2,SEMA3A,DACT1,TUBB3,FANCG,FBN2,MGP,SCN9A,FGF9,FGFR3,MME,MAD2L2,FHL1,FBLN5,SIM1,UBE2T,SLCO2A1,SMO,ATP1A3,PRDM16,PLK4,RAI1,SOX11,B4GALNT1,CENPJ,BDNF,XYLT1,IFIH1,NEFH,GJA1,BRCA1,MYPN,NGF,C1S,BMPER,TBX2,TBX15,CAV1,CBS,TGFB1,ORC1,TLR3,CKAP2L,PAX3,CDC6,TNXB,TPM2,HLA-C,CENPE,SCARF2,ORC6,CTSC,TTN,HOXA13,HOXD10,UCHL1,RECQL4,PITX1,RETREG1,PSMC3IP,CYP7B1,ADAMTSL4,HSPB1,CNTN1,COL4A1,COL11A1,CYP26B1,POC1A,RRM2B,KLC2,KANSL1,PRKG1,CTSK,PRLR,MASP1,IRF6,TUBB2B,B3GAT3,DDX11,FREM2,KCNJ2,KIF14,MAFB,CDT1,KIF22,RAD51,KRT14,DVL1,REV3L,RFC2,GMNN,ATL1,CEP55,EGFR,ATAD3A,FANCI,RSPO1
Human Phenotype	HP:0100627	Displacement of the urethral meatus		0.0009312	1	0.04247	0.3848		37	287	CCDC8,BRIP1,CDC45,FANCA,FANCD2,DACT1,FANCG,FGFR3,MAD2L2,FOXF1,PREX2,UBE2T,PRDM16,RTEL1,SMOC2,BDNF,BUB1,BUB1B,TFAP2A,ORC1,CDC6,ORC6,WNT4,TRIP13,HOXA13,PITX2,PSMC3IP,ADAMTSL4,KANSL1,FREM2,CDT1,RAD51,DVL1,GMNN,CDCA7,FANCI,RSPO1
Human Phenotype	HP:0001654	Abnormal heart valve morphology		0.0009543	1	0.04273	0.3871		52	445	BRIP1,ACTA2,MCC,TCIRG1,SGO1,CDC45,FANCA,FANCD2,DACT1,FANCG,FBN2,MGP,MAD2L2,FOXF1,FBLN5,UBE2T,TENM3,PRDM16,ADA2,STAT4,XYLT1,IFIH1,GJA1,MYPN,BUB1,BUB1B,STRA6,NOTCH3,TBX2,TBX5,CBS,CCND2,TGFB1,THRB,TLR4,TNXB,WNT4,TRIP13,TTN,NRXN1,LMCD1,KANSL1,IGFBP7,PRKG1,CYP24A1,B3GAT3,RAD51,RARB,DTNA,RFC2,EDNRA,FANCI
Human Phenotype	HP:0100240	Synostosis of joints		0.0009546	1	0.04273	0.3871		24	160	DACT1,FGF9,FGFR3,FOXF1,XYLT1,NGF,BMPER,NOTCH3,TBX5,TBX15,TFAP2A,PAX3,TPM2,HOXA13,RECQL4,PITX1,CYP26B1,ZIC1,KANSL1,MASP1,B3GAT3,MAFB,RFC2,MAF
Human Phenotype	HP:0100542	Abnormal localization of kidney		0.0009799	1	0.04346	0.3937		23	151	BRIP1,FANCA,FANCD2,DACT1,FANCG,MAD2L2,FOXF1,PREX2,UBE2T,SNRPB,RAI1,SOX11,SMOC2,BRCA1,STRA6,CCND2,RECQL4,DLG2,MAFB,RAD51,RARB,RFC2,FANCI
Human Phenotype	HP:0100239	Abnormality of the joints of the lower limbs		0.001006	1	0.04405	0.3991		36	278	EZH2,F8,CDC45,DACT1,SAMD9L,FBN2,ACAN,SCN9A,FGF9,FGFR3,SFRP4,SLCO2A1,SOX11,XYLT1,IFIH1,NFIA,TBX2,CBS,TGFB1,ORC1,CDC6,TPM2,SCARF2,ORC6,UCHL1,RECQL4,PITX1,RETREG1,VDR,COL11A1,B3GAT3,MAFB,CDT1,KIF22,RFC2,GMNN
Human Phenotype	HP:0011314	Abnormality of long bone morphology		0.001011	1	0.04405	0.3991		80	759	CCDC8,BRIP1,TRAIP,TCIRG1,EZH2,CDC45,FANCA,FANCD2,DACT1,FANCG,FBN2,MGP,ACAN,SCN9A,FGFR3,MAD2L2,TACC3,RAD54L,FOXF1,CCDC170,SFRP4,UBE2T,SLCO2A1,SMO,SNRPB,PLK4,CENPJ,RTEL1,ADA2,STAT4,XYLT1,IFIH1,NEFH,GJA1,PPARGC1A,NOTCH3,TBX2,TBX5,TBX15,CASP10,PARD3B,CBS,TNFRSF11B,TGFB1,CCNF,ORC1,THRB,TLR3,TLR4,PRKN,CDC6,PDE3A,HLA-C,CENPE,SCARF2,ORC6,HLA-DPB1,SERPINF1,HOXA13,PIK3R1,RECQL4,PITX1,RETREG1,VDR,COL11A1,POC1A,CTSK,PRLR,RIPOR2,B3GAT3,KCNJ2,MAFB,CDT1,KIF22,RAD51,DVL1,RFC2,GMNN,EGFR,FANCI
Human Phenotype	HP:0001177	Preaxial hand polydactyly		0.001042	1	0.04469	0.4049		17	98	BRIP1,FANCA,FANCD2,DACT1,FANCG,FGFR3,MAD2L2,FOXF1,UBE2T,SMO,GJA1,BRCA1,TBX5,TFAP2A,MAFB,RAD51,FANCI
Human Phenotype	HP:0000430	Underdeveloped nasal alae		0.001045	1	0.04469	0.4049		14	73	MGP,SOX11,CENPJ,GJA1,CKAP2L,PAX3,EDA2R,SCARF2,PIK3R1,RECQL4,KANSL1,FREM2,KCNJ6,GMNN
Human Phenotype	HP:0005918	Abnormal finger phalanx morphology		0.00109	1	0.04621	0.4187		58	513	BRIP1,ACTG2,EZH2,CDC45,FANCA,FANCD2,DACT1,TUBB3,FANCG,FBN2,MGP,ACAN,SCN9A,FGF9,FGFR3,MAD2L2,FOXF1,UBE2T,SLCO2A1,SMO,PRDM16,RAI1,SOX11,BLM,XYLT1,IFIH1,GJA1,BRCA1,TBX5,TFAP2A,CCND2,ORC1,PAX3,CDC6,EDA2R,TPM2,PDE3A,SCARF2,ORC6,CTSC,HOXA13,RECQL4,PITX1,RETREG1,COL11A1,POC1A,CTSK,B3GAT3,FREM2,KCNJ2,MAFB,CDT1,KIF22,RAD51,DVL1,REV3L,GMNN,FANCI
Human Phenotype	HP:0004859	Amegakaryocytic thrombocytopenia		0.001113	1	0.04636	0.4201		8	29	BRIP1,FANCA,FANCD2,FANCG,MAD2L2,UBE2T,RAD51,FANCI
Human Phenotype	HP:0009942	Duplication of thumb phalanx		0.001113	1	0.04636	0.4201		8	29	FANCA,FANCD2,DACT1,FGFR3,UBE2T,SMO,BRCA1,TBX5
Human Phenotype	HP:0040070	Abnormal upper limb bone morphology		0.001149	1	0.0467	0.4231		66	603	CCDC8,BRIP1,EZH2,FANCA,FANCD2,DACT1,FANCG,ACAN,SCN9A,FGF9,FGFR3,MAD2L2,TACC3,RAD54L,FOXF1,UBE2T,SLCO2A1,SMO,SNRPB,RTEL1,ADA2,STAT4,XYLT1,IFIH1,NEFH,PPARGC1A,BRCA1,NOTCH3,TBX5,TBX15,CASP10,PARD3B,TGFB1,CCNF,TLR3,TLR4,PRKN,TPM2,PDE3A,HLA-C,SCARF2,HLA-DPB1,CTSC,HOXA13,RECQL4,PITX1,RETREG1,COL11A1,CYP26B1,POC1A,ZIC1,CTSK,PRLR,MASP1,RIPOR2,B3GAT3,KCNJ2,MAFB,KIF22,RAD51,DVL1,REV3L,RFC2,EGFR,FANCI,MAF
Human Phenotype	HP:0006660	Aplastic clavicle		0.00115	1	0.0467	0.4231		6	17	CDC45,ORC1,CDC6,ORC6,CDT1,GMNN
Human Phenotype	HP:0040012	Chromosome breakage		0.00115	1	0.0467	0.4231		6	17	BRIP1,FANCA,FANCD2,BLM,BRCA1,FANCI
Human Phenotype	HP:0002414	Spina bifida		0.001184	1	0.04758	0.4311		27	191	BRIP1,FANCA,FANCD2,DACT1,FANCG,MAD2L2,FOXF1,PREX2,UBE2T,SNRPB,SOX11,SMOC2,BMPER,NOTCH3,PAX3,TNXB,RECQL4,PITX1,ZIC1,MASP1,IRF6,FREM2,DLG2,MAFB,RAD51,RFC2,FANCI
Human Phenotype	HP:0000039	Epispadias		0.001191	1	0.04758	0.4311		9	36	CDC45,PREX2,SMOC2,ORC1,CDC6,ORC6,CDT1,DVL1,GMNN
Human Phenotype	HP:0045039	Osteolysis involving bones of the upper limbs		0.001208	1	0.04787	0.4337		7	23	SCN9A,SLCO2A1,IFIH1,CTSC,RETREG1,CTSK,MAFB
Human Phenotype	HP:0005607	Abnormal tracheobronchial morphology		0.001253	1	0.04925	0.4463		43	354	BRIP1,LRRK2,FANCA,FANCD2,FANCG,FBN2,MGP,MAD2L2,FOXF1,IL21-AS1,C7orf50,UBE2T,TENM3,CTNNA3,SNRPB,RAI1,RTEL1,BLM,ERAP2,BMPER,STRA6,TAP1,TAPBP,NOTCH3,PARD3B,TGFB1,PRKN,PAX3,ORC6,HLA-DPB1,LRRC6,PIK3R1,RECQL4,PAMR1,RIPOR2,LURAP1L,FREM2,KIF22,RAD51,RFC2,GMNN,EGFR,FANCI
Mouse Phenotype	MP:0003077	abnormal cell cycle		3.081e-10	2.076e-06	2.076e-06	1.95e-05		59	336	NUSAP1,KIF18A,MCM2,MCM3,MDM2,MIF,MAD2L2,TACC3,FOXM1,BIRC5,IGF2BP1,TPX2,PLK4,MYBL2,NDOR1,CENPJ,RTEL1,BLM,AURKA,BMI1,BRCA1,BUB1,BUB1B,CAV1,NCAPH,CCNF,LZTS1,PAX3,CDK1,CDC20,CDC25A,AURKB,CDKN2D,PTTG1,CENPA,CENPE,KLF14,NCAPH2,ASPM,PLK1,HSPB1,HAND2,ID3,PIFO,ESPL1,ERCC6L,B3GAT3,DDX11,FBXO5,TELO2,MAFB,WDR62,KNL1,E2F1,FIGN,EDIL3,CDCA8,GMNN,LEP
Mouse Phenotype	MP:0004046	abnormal mitosis		8.213e-10	5.535e-06	2.767e-06	2.599e-05		36	158	NUSAP1,KIF18A,MIF,TACC3,BIRC5,TPX2,PLK4,NDOR1,CENPJ,RTEL1,BLM,AURKA,BUB1,BUB1B,NCAPH,PAX3,CDK1,CDC20,CDC25A,AURKB,CDKN2D,PTTG1,CENPA,CENPE,KLF14,NCAPH2,PLK1,PIFO,ESPL1,B3GAT3,FBXO5,WDR62,KNL1,EDIL3,CDCA8,GMNN
Mouse Phenotype	MP:0003111	abnormal cell nucleus morphology		1.009e-08	6.802e-05	2.267e-05	0.000213		39	196	BRIP1,MCM2,MDM2,SGO1,FANCA,FEN1,RAD54L,BIRC5,TPX2,NDOR1,MCM8,RTEL1,AURKA,BRCA1,SYNE2,BUB1,BUB1B,NCAPH,CDK1,CDC20,CDC25A,AURKB,CDKN2D,PTTG1,CENPA,KLF14,NCAPH2,TTK,PLK1,ESPL1,ERCC6L,DDX11,KNL1,KIF22,CHAF1A,E2F1,CDCA8,GMNN,LMNB1
Mouse Phenotype	MP:0002113	abnormal skeleton development		1.525e-08	0.0001028	2.57e-05	0.0002414		75	522	TCIRG1,WLS,FBN2,MGP,ACAN,FGF9,FGFR3,TACC3,FST,IL17RB,PRRX2,FOXC2,SFRP2,SLC4A2,MT2A,UHRF1,SMO,DKK2,RAI1,SOX11,NDOR1,INPP4B,XYLT1,GJA1,SULF2,SULF1,BMPER,CCN3,TBX15,NPR3,ROR1,TMEM119,CAV1,SLC7A7,TNFRSF11B,TFPI,TGFBR3,THRB,P2RX7,TLR4,CLEC3B,PAX3,RFLNA,PDK4,SERPINF1,EBF2,HOXB8,HOXB9,HOXC9,HOXC10,HOXD10,PITX1,PITX2,PLCG2,CNN1,VDR,COL11A1,CYP26B1,POC1A,WNT7B,ZNF521,HAPLN1,IGF1,PRKG2,CTSK,IL6ST,RASSF2,PTGS2,CDON,KRT19,E2F1,EBF1,EDIL3,LEP,EGFR
Mouse Phenotype	MP:0000163	abnormal cartilage morphology		1.288e-07	0.0008679	0.0001736	0.00163		62	422	ERG,TCIRG1,MGP,ACAN,FGF9,FGFR3,TACC3,PRRX2,FOXC2,FMOD,IGF2BP1,MT2A,SMO,PRDM16,RAI1,SOX11,NDOR1,XYLT1,SULF2,SULF1,GLRB,BMPER,CCN3,TBX15,NPR3,ROR1,ADAMTS5,CAV1,TFAP2A,TNFRSF11B,THRB,CLEC3B,RFLNA,EBF2,HOXC10,PITX1,PITX2,CNN1,HAND2,VDR,COL11A1,CYP26B1,POC1A,WNT7B,ZNF521,HAPLN1,IGF1,PRKG2,CTSK,DLX2,CDON,RARB,KRT19,HBEGF,ANO1,E2F1,EBF1,EDIL3,LEP,EDNRA,EGFR,LUM
Mouse Phenotype	MP:0004023	abnormal chromosome number		1.891e-07	0.001274	0.0002124	0.001995		22	86	SGO1,FEN1,TPX2,MCM8,AURKA,BRCA1,BUB1,BUB1B,CDK1,CDC20,CDC25A,AURKB,CDKN2D,CENPA,KLF14,TTK,PLK1,ESPL1,ERCC6L,DDX11,KNL1,E2F1
Mouse Phenotype	MP:0003723	abnormal long bone morphology		2.836e-07	0.001911	0.000273	0.002564		86	672	TCIRG1,WLS,F2R,FBN2,MGP,ACAN,AGL,FGF9,FGFR3,PRRX2,SFRP2,SFRP4,FMOD,SLC4A2,MT2A,SMO,RAI1,SOX11,NDOR1,CENPJ,MSTN,INPP4B,XYLT1,GJA1,SULF2,SULF1,BMPER,CCN3,TBX5,TBX15,NPR3,ROR1,CAV1,TFAP2A,TNFRSF11B,RSPO3,TGFBR3,THRB,P2RX7,IRAK3,RFLNA,PCSK5,SCARF2,HMMR,PGR,EBF2,HOXA13,HOXC10,NRXN1,HOXD10,HOXD11,RECQL4,PITX1,PITX2,CNN1,HAND2,VDR,COL7A1,COL11A1,POC1A,WNT7B,ZNF521,SLC40A1,HAPLN1,IGF1,IGFBP3,PRKG2,EPDR1,FAM20A,CTSK,HOTAIR,PRLR,IL6ST,IRF6,DCN,ITGB2,FREM2,CHPF,RARB,E2F1,EBF1,EDIL3,LEP,LTBP1,LUM,RCAN2
Mouse Phenotype	MP:0000550	abnormal forelimb morphology		8.491e-07	0.005722	0.0006569	0.00617		39	230	WLS,ACAN,FGF9,FGFR3,PRRX2,SFRP2,ADAM22,DKK1,SMO,CENPJ,MSTN,INPP4B,XYLT1,SULF2,SULF1,BMPER,TBX5,TBX15,TFAP2A,RSPO3,TGFBR3,PAX3,PCSK5,PGR,HOXA13,HOXC10,HOXC11,HOXD10,HOXD11,RECQL4,HAND2,CYP26B1,PRKG2,HOTAIR,IL6ST,IRF6,EDIL3,LEP,LTBP1
Mouse Phenotype	MP:0008866	chromosomal instability		8.773e-07	0.005912	0.0006569	0.00617		26	123	BRIP1,MCM2,MCM3,MCM7,SGO1,FANCA,FANCD2,FANCG,FEN1,POLQ,CENPJ,MCM8,BLM,AURKA,BRCA1,BUB1,BUB1B,EXO1,H2AX,CENPE,KLF14,RECQL4,ERCC6L,PAXX,REV3L,LIG1
Mouse Phenotype	MP:0010094	abnormal chromosome stability		1.215e-06	0.008187	0.0008187	0.00769		26	125	BRIP1,MCM2,MCM3,MCM7,SGO1,FANCA,FANCD2,FANCG,FEN1,POLQ,CENPJ,MCM8,BLM,AURKA,BRCA1,BUB1,BUB1B,EXO1,H2AX,CENPE,KLF14,RECQL4,ERCC6L,PAXX,REV3L,LIG1
Mouse Phenotype	MP:0002109	abnormal limb morphology		1.42e-06	0.009571	0.0008629	0.008106		105	902	TCIRG1,MDM2,WLS,F2R,SVEP1,DACT1,FBN2,ACAN,AGL,FGF9,FGFR3,PRRX2,SFRP1,SFRP2,SFRP4,SGIP1,FMOD,ADAM22,DKK1,SMO,RAI1,SOX11,GAD1,NDOR1,CENPJ,MSTN,INPP4B,PRDM1,XYLT1,GJA1,SULF2,BAIAP2L1,SULF1,BMPER,CCN3,TBX2,TBX5,TBX15,NPR3,ROR1,ADAMTS5,CBS,TFAP2A,TNFRSF11B,CCNF,RSPO3,TGFBR3,THRB,P2RX7,IRAK3,PAX3,RFLNA,AGRN,PCSK5,SCARF2,WNT4,HMMR,TRIP13,PGR,EBF2,HOXA13,HOXC10,HOXC11,NRXN1,HOXD10,HOXD11,UCHL1,RECQL4,PITX1,PITX2,PLCG2,CNN1,HAND2,VDR,COL4A2,COL7A1,COL11A1,CYP26B1,SLC40A1,HAPLN1,IGF1,IGFBP3,OSR1,PRKG2,EPDR1,FAM20A,CTSK,HOTAIR,PRLR,IL6ST,IRF6,FREM2,TMEM132A,CHPF,CDON,RARB,DTNA,FIGN,EDIL3,LEP,ATL1,EGFR,LTBP1,LUM,RCAN2
Mouse Phenotype	MP:0002083	premature death		1.641e-06	0.01106	0.0008629	0.008106		160	1528	CHAF1B,ABCA1,SPEF2,TCIRG1,MCM2,MCM3,ACVRL1,MDM2,WLS,SOCS7,FANCD2,SEMA3A,SAMD9L,MGP,MTUS1,ACAN,AGL,FEN1,FGFR3,BICC1,FOXF1,SELENOP,KIF6,SFRP4,AFF2,ANK2,SGCD,NTMT1,ST8SIA1,SLC1A2,SLC4A2,ARHGDIA,MT2A,TENM3,SLIT3,ASPA,RACGAP1,IRS2,ATP1A3,RAI1,GABRB3,GAD1,NDOR1,B4GALNT1,ADAM19,GAP43,RTEL1,ACSS1,SPTB,GATA2,EPB41L3,PDCD4,BDNF,PRDM1,BMI1,GJA1,PPARGC1A,SULF2,BRCA1,NFIA,SULF1,GLIS2,BUB1B,NGF,DCLK2,TAGLN,NOTCH3,TBX5,CA12,CACNB4,NPR3,PCLO,CAV1,RUNX1T1,SLC7A7,CBS,TGFB1,TGM2,THRB,ABCA5,TK1,SERPINB2,EXO1,H2AX,CD74,PRKN,PAX3,CDK1,CDC20,CDC25A,CDC25C,CDH2,AGRN,AURKB,CFH,KLF8,CENPF,LRRC6,WNT4,TTN,PGR,CKS1B,HOXB8,HOXD10,HOXD11,PIK3R1,UCHL1,RECQL4,PLCG2,PKN3,VDR,COL4A1,COL4A4,COL7A1,MBOAT7,POLD1,POLE,RRM2B,ZNF521,SLC40A1,ZIC1,IGF1,MYOCD,PRKG1,ESPL1,IL6ST,DOHH,INHBA,RASSF2,SPATA18,DAB1,ITGA1,DCN,PTGDS,ITGB2,PTGS1,PTGS2,ACKR3,KCNJ6,KCNQ3,DLX1,KIT,RAC3,CDON,KIF22,KRT14,FOXP2,KRT19,DTNA,HBEGF,DVL1,LAMA4,E2F1,EBF1,REV3L,EDIL3,GMNN,LEP,E2F8,EGFR
Mouse Phenotype	MP:0009250	abnormal appendicular skeleton morphology		1.772e-06	0.01194	0.0008629	0.008106		98	830	TCIRG1,WLS,F2R,SEMA3A,DACT1,FBN2,MGP,ACAN,AGL,FGF9,FGFR3,FST,PRRX2,SFRP2,SFRP4,FMOD,SLC4A2,MT2A,SMO,RAI1,SOX11,NDOR1,CENPJ,MSTN,INPP4B,XYLT1,BMI1,GJA1,SULF2,SULF1,BMPER,CCN3,TBX5,TBX15,NPR3,ROR1,CAV1,TFAP2A,TNFRSF11B,RSPO3,TGFBR3,THRB,P2RX7,IRAK3,PAX3,RFLNA,PCSK5,SCARF2,HMMR,PGR,EBF2,HOXA13,HOXB8,HOXB9,HOXC9,HOXC10,HOXC11,NRXN1,HOXD10,HOXD11,RECQL4,PITX1,PITX2,CNN1,HAND2,VDR,COL7A1,COL11A1,CYP26B1,POC1A,WNT7B,ZNF521,SLC40A1,HAPLN1,IGF1,IGFBP3,PRKG2,EPDR1,FAM20A,CTSK,HOTAIR,PRLR,IL6ST,IRF6,DCN,ITGB2,FREM2,CHPF,RARB,E2F1,EBF1,FIGN,EDIL3,LEP,LINC-PINT,LTBP1,LUM,RCAN2
Mouse Phenotype	MP:0001126	abnormal ovary morphology		1.793e-06	0.01208	0.0008629	0.008106		50	338	KIF18A,ABCA1,BRIP1,ACVR2A,FANCA,FANCD2,MEI4,FANCG,MAD2L2,FST,NTMT1,IRS2,MCM8,GATA2,PDCD4,GJA1,BRCA1,CACNB4,TCF21,ADRM1,CH25H,CAV1,CBS,CHST8,CCND2,EXO1,CDK1,WNT4,HMMR,TRIP13,PGR,EBF2,ASPM,PSMC3IP,FADS2,VDR,IGF1,OSR1,PRLR,INHBA,PTGS1,PTGS2,PTX3,KIT,E2F1,LEP,LIPC,RXFP1,EMX2,RSPO1
Mouse Phenotype	MP:0002115	abnormal limb bone morphology		2.547e-06	0.01717	0.001144	0.01075		72	561	WLS,F2R,FBN2,ACAN,AGL,FGF9,FGFR3,PRRX2,SFRP2,SFRP4,FMOD,SMO,RAI1,SOX11,NDOR1,CENPJ,MSTN,INPP4B,XYLT1,GJA1,SULF2,SULF1,BMPER,CCN3,TBX5,TBX15,NPR3,TFAP2A,TNFRSF11B,RSPO3,TGFBR3,THRB,P2RX7,IRAK3,RFLNA,PCSK5,SCARF2,HMMR,PGR,EBF2,HOXA13,HOXC10,NRXN1,HOXD10,HOXD11,RECQL4,PITX1,PITX2,CNN1,VDR,CYP26B1,SLC40A1,HAPLN1,IGF1,IGFBP3,PRKG2,EPDR1,FAM20A,CTSK,HOTAIR,PRLR,IL6ST,IRF6,FREM2,CHPF,RARB,FIGN,EDIL3,LEP,LTBP1,LUM,RCAN2
Mouse Phenotype	MP:0001923	reduced female fertility		2.9e-06	0.01954	0.001221	0.01147		44	287	KIF18A,ABCA1,ACVR2A,FANCA,FANCG,PGRMC2,FGFR3,FST,SFRP4,ARHGDIA,NR5A2,IRS2,GABRB3,BDNF,TINAGL1,GJA1,SULF2,NFIA,TAGLN,ROR1,SLC7A7,CDC20,DCLK1,PTTG1,HMMR,TTK,PGR,ASPM,VDR,IGF1,PRKG1,ERCC6L,INHBA,DCN,SLC30A1,PTGS2,PTX3,KCNJ6,MAFB,KIT,KRT8,LEP,RXFP1,RSPO1
Mouse Phenotype	MP:0030026	small Meckel's cartilage		3.607e-06	0.02431	0.00143	0.01343		10	24	PRRX2,FOXC2,SMO,PRDM16,SOX11,PITX2,HAND2,COL11A1,E2F1,EGFR
Mouse Phenotype	MP:0011504	abnormal limb long bone morphology		3.998e-06	0.02695	0.001497	0.01406		69	537	WLS,F2R,FBN2,ACAN,AGL,FGF9,FGFR3,PRRX2,SFRP2,SFRP4,FMOD,SMO,RAI1,SOX11,NDOR1,CENPJ,MSTN,INPP4B,XYLT1,GJA1,SULF2,SULF1,BMPER,CCN3,TBX5,TBX15,NPR3,TFAP2A,TNFRSF11B,RSPO3,TGFBR3,THRB,P2RX7,IRAK3,RFLNA,PCSK5,SCARF2,HMMR,PGR,EBF2,HOXA13,HOXC10,NRXN1,HOXD10,HOXD11,RECQL4,PITX1,PITX2,CNN1,VDR,SLC40A1,IGF1,IGFBP3,PRKG2,EPDR1,FAM20A,CTSK,HOTAIR,PRLR,IL6ST,IRF6,FREM2,CHPF,RARB,EDIL3,LEP,LTBP1,LUM,RCAN2
Mouse Phenotype	MP:0001533	abnormal skeleton physiology		4.602e-06	0.03101	0.001632	0.01533		83	686	ERG,TCIRG1,WLS,F2RL1,FBN2,MGP,ACAN,WNT16,FGF9,FGFR3,TACC3,PRRX2,FOXC2,SFRP2,SFRP4,FMOD,SLC4A2,CD274,SMO,PRDM16,DKK2,SOX11,NDOR1,CENPJ,INPP4B,CFB,XYLT1,BMI1,GJA1,GLRB,C3,CCN3,TBX15,NPR3,TMEM119,ADAMTS5,CAV1,TNFRSF11B,TGFB1,THRB,P2RX7,TLR4,IRAK3,PAPPA,PAX3,RFLNA,PCSK5,SERPINF1,PGR,EBF2,HOXB9,HOXC9,HOXC10,PLCG2,CNN1,VDR,COL11A1,WNT7B,ZNF521,OSR2,ID3,NCOR2,IGF1,ISG15,OSR1,PRKG2,CTSK,CTSS,PRLR,IL6ST,RASSF2,CYP24A1,IRF6,ITGB2,PTGS1,PTGS2,KIT,DUSP2,EBF1,EDIL3,LGALS9,LMNB1,LUM
Mouse Phenotype	MP:0003699	abnormal female reproductive system physiology		5.189e-06	0.03497	0.001749	0.01642		92	785	KIF18A,ABCA1,CHDH,ACVR2A,MDK,MDM2,FANCA,ADM,DACT1,FANCG,PGRMC2,FGFR3,MAD2L2,FST,SFRP4,NTMT1,ARHGDIA,NR5A2,IRS2,GABRB3,MCM8,BDNF,PRDM1,TINAGL1,GJA1,SULF2,BRCA1,NFIA,EHMT2,BUB1B,C3,TAGLN,ADGRD1,NOTCH3,ADRM1,ROR1,CAV1,SLC7A7,CBS,CHST8,CCND2,TGFA,THRB,TLR3,EXO1,CDC20,DCLK1,PTTG1,PDE3A,HMMR,NR4A1,TRIP13,TTK,PGR,HOXA13,CKS2,HOXC11,HOXD11,ASPM,FADS2,CYP7B1,VDR,POC1A,IGF1,IGFBP7,SOCS5,PRKG1,ESPL1,PRLR,IL6ST,ERCC6L,INHBA,DLGAP5,DCN,SLC30A1,PTGFR,PTGS1,PTGS2,PTX3,KCNJ6,MAFB,KIT,KIF11,KPNA2,KRT8,E2F1,EDIL3,LEP,LIPC,CHSY3,RXFP1,RSPO1
Mouse Phenotype	MP:0003856	abnormal hindlimb stylopod morphology		6.399e-06	0.04312	0.002053	0.01929		35	213	F2R,ACAN,FGF9,FGFR3,SFRP4,FMOD,NDOR1,CENPJ,MSTN,INPP4B,XYLT1,CCN3,TBX15,TNFRSF11B,RSPO3,TGFBR3,THRB,P2RX7,IRAK3,RFLNA,PCSK5,EBF2,HOXC10,HOXD10,PITX1,PITX2,CNN1,VDR,IGF1,PRKG2,PRLR,IL6ST,CHPF,LEP,LUM
Mouse Phenotype	MP:0013324	abnormal female reproductive gland morphology		7.119e-06	0.04798	0.002181	0.02048		52	374	KIF18A,ABCA1,BRIP1,ACVR2A,FANCA,FANCD2,ADM,MEI4,FANCG,PGRMC2,MAD2L2,FST,NTMT1,IRS2,MCM8,GATA2,PDCD4,GJA1,BRCA1,CACNB4,TCF21,ADRM1,CH25H,CAV1,CBS,CHST8,CCND2,EXO1,CDK1,WNT4,HMMR,TRIP13,PGR,EBF2,ASPM,PSMC3IP,FADS2,VDR,IGF1,OSR1,PRLR,INHBA,PTGS1,PTGS2,PTX3,KIT,E2F1,LEP,LIPC,RXFP1,EMX2,RSPO1
Mouse Phenotype	MP:0002081	perinatal lethality		8.283e-06	0.05582	0.002219	0.02084		145	1394	ABCA1,MAP2,MCM3,ACVR2A,EZH2,WLS,F2RL1,FANCD2,SEMA3A,DACT1,TUBB3,FBN2,ACAN,FEN1,SCN9A,FGF9,FGFR3,ARRDC3,TACC3,FST,BICC1,FOXF1,PRRX2,FOXC2,FOXM1,SEMA3C,ANK2,RNASEH2A,APBA2,SIM1,ADAM22,GADD45GIP1,SLC4A2,PDPN,LRIG3,IGF2BP1,DKK1,CELF2,CADPS,SLCO2A1,SMO,ATP1A3,BRSK1,PRDM16,GABRB3,SOX11,GAD1,ADAM19,SPTB,GATA2,MSTN,GFRA1,BDNF,LIN7B,GJA1,PPARGC1A,SULF2,BRCA1,BAIAP2L1,SULF1,SYNE2,BUB1,BUB1B,BMPER,NOTCH3,TBX5,CA9,TBX15,TCF21,ROR1,LMNB2,GRIN2B,RUNX1T1,SLC7A7,TFAP2A,TFPI,TGFB1,RSPO3,TGM2,HHIP,TK1,PAX3,CDH2,AGRN,PCSK5,PDLIM7,WNT4,NRXN1,HOXD11,PIK3R1,SUN2,RECQL4,PITX1,PITX2,NTN1,PLCG2,HAND2,COL4A1,COL11A1,CYP26B1,MBOAT7,WNT7B,OSR2,ID3,POU2F2,ZIC1,FOXP4,IGF1,OSR1,DNM3,CADPS2,IL6ST,PROS1,INHBA,IRF6,DCN,ITGB2,PTGS1,PTGS2,FREM2,KCNJ2,ACKR3,KCNQ3,MAFB,DLX1,DLX2,KIT,CDON,RARB,FOXP2,MAFK,HBEGF,DVL1,LAMA4,E2F1,FIGN,EDIL3,E2F8,EDNRA,LMNB1,EGFR,ROBO2,LTBP1,EMX2,MAF
Mouse Phenotype	MP:0000556	abnormal hindlimb morphology		8.442e-06	0.05689	0.002219	0.02084		64	497	WLS,F2R,DACT1,ACAN,AGL,FGF9,FGFR3,PRRX2,SFRP4,FMOD,DKK1,SMO,NDOR1,CENPJ,MSTN,INPP4B,XYLT1,CCN3,TBX15,TNFRSF11B,RSPO3,TGFBR3,THRB,P2RX7,IRAK3,PAX3,RFLNA,AGRN,PCSK5,SCARF2,HMMR,PGR,EBF2,HOXA13,HOXC10,HOXC11,NRXN1,HOXD10,HOXD11,UCHL1,PITX1,PITX2,CNN1,HAND2,VDR,COL11A1,CYP26B1,SLC40A1,IGF1,IGFBP3,PRKG2,EPDR1,FAM20A,CTSK,HOTAIR,PRLR,IL6ST,IRF6,CHPF,RARB,FIGN,LEP,LUM,RCAN2
Mouse Phenotype	MP:0005371	limbs/digits/tail phenotype		8.531e-06	0.05749	0.002219	0.02084		123	1141	TCIRG1,MDM2,WLS,F2R,F2RL1,SVEP1,FANCD2,DACT1,FBN2,ACAN,AGL,FGF9,FGFR3,TACC3,PRRX2,SELENOP,SFRP1,SFRP2,SFRP4,SGIP1,FMOD,ADAM22,IGF2BP1,SPINT2,DKK1,MKX,SMO,RAI1,SOX11,GAD1,NDOR1,CENPJ,MSTN,INPP4B,PRDM1,XYLT1,BMI1,GJA1,SULF2,BRCA1,BAIAP2L1,SULF1,PPP1R35,BMPER,CCN3,TBX2,TBX5,TBX15,NPR3,ROR1,ADAMTS5,CBS,TFAP2A,TNFRSF11B,TFPI,CCNF,RSPO3,TGFBR3,THRB,P2RX7,TLR4,IRAK3,PAX3,RFLNA,AGRN,PCSK5,SCARF2,WNT4,HMMR,TRIP13,PGR,EBF2,HOXA13,HOXB9,HOXC9,HOXC10,HOXC11,NRXN1,HOXD10,HOXD11,UCHL1,RECQL4,PITX1,PITX2,PLCG2,CNN1,HAND2,VDR,COL4A2,COL7A1,COL11A1,HTR1F,CYP26B1,SLC40A1,HAPLN1,IGF1,IGFBP3,OSR1,PRKG2,EPDR1,FAM20A,CTSK,HOTAIR,PRLR,IL6ST,IRF6,FREM2,TMEM132A,CHPF,KIT,CDON,RARB,DTNA,AFF3,FIGN,EDIL3,LEP,ATL1,EGFR,LTBP1,LUM,MCOLN3,RCAN2
Mouse Phenotype	MP:0002135	abnormal kidney morphology		8.56e-06	0.05769	0.002219	0.02084		110	994	ABCA1,LRRK2,CYGB,MDK,MDM2,EZH2,GCNT4,F2RL1,ADM,DACT1,MGP,MTUS1,FEN1,MMP17,BICC1,FOXC2,SFRP4,HSPA4L,BHLHE40,ARHGDIA,IGF2BP1,MT2A,SLC12A1,DKK1,SLIT3,B3GALT2,NDOR1,B4GALNT1,SPTB,GATA2,GCNT1,MSTN,PDCD4,GFRA1,CFB,PRDM1,IFIH1,PPARGC1A,NEK2,SULF2,BRCA1,NFIA,SULF1,GLIS2,C3,GPC2,BMPER,NOTCH3,CCN3,TCF21,CAV1,CBS,TGFB1,COL18A1,CORO1A,TK1,TLR4,CD40,AGRN,CFH,PCSK5,PTTG1,WNT4,HOXA13,HOXC10,HOXC11,HOXD10,HOXD11,UGCG,FADS2,PLCG2,COL4A1,COL4A4,ADAMTS4,RRM2B,WNT7B,G0S2,ZNF521,SLC40A1,PPL,IGF1,IGFBP2,OSR1,FAM20A,DOHH,CYP24A1,DAPK1,ITGA1,DCN,PTGIS,PTGS1,PTGS2,FREM2,MAFB,KIT,WDR62,RARB,ANO1,EDIL3,RGS4,LEP,TIMM13,EGFR,ROBO2,CHSY3,LTBP1,BCAM,EMX2,RSPO1,MAF
Mouse Phenotype	MP:0004024	aneuploidy		9.752e-06	0.06572	0.002434	0.02286		16	63	SGO1,FEN1,TPX2,AURKA,BRCA1,BUB1,BUB1B,CDC20,CDC25A,CENPA,KLF14,TTK,PLK1,ESPL1,DDX11,KNL1
Mouse Phenotype	MP:0000559	abnormal femur morphology		1.081e-05	0.07282	0.002601	0.02443		34	209	F2R,ACAN,FGF9,FGFR3,SFRP4,FMOD,NDOR1,CENPJ,MSTN,INPP4B,CCN3,TBX15,TNFRSF11B,RSPO3,TGFBR3,THRB,P2RX7,IRAK3,RFLNA,PCSK5,EBF2,HOXC10,HOXD10,PITX1,PITX2,CNN1,VDR,IGF1,PRKG2,PRLR,IL6ST,CHPF,LEP,LUM
Mouse Phenotype	MP:0002058	neonatal lethality		1.148e-05	0.07735	0.002612	0.02453		112	1023	ACVR2A,EZH2,F2RL1,SEMA3A,DACT1,TUBB3,FBN2,ACAN,FEN1,SCN9A,FGF9,FGFR3,TACC3,FST,BICC1,FOXF1,PRRX2,FOXM1,SEMA3C,ANK2,APBA2,SIM1,ADAM22,PDPN,DKK1,CELF2,CADPS,SLCO2A1,SMO,ATP1A3,BRSK1,PRDM16,GABRB3,SOX11,GAD1,SPTB,GFRA1,BDNF,LIN7B,GJA1,PPARGC1A,SULF2,BRCA1,SULF1,SYNE2,BUB1B,BMPER,NOTCH3,TBX15,TCF21,ROR1,LMNB2,GRIN2B,RUNX1T1,SLC7A7,TFAP2A,TFPI,TGFB1,RSPO3,HHIP,TK1,PAX3,CDH2,AGRN,PCSK5,PDLIM7,WNT4,NRXN1,HOXD11,SUN2,RECQL4,PITX1,PITX2,HAND2,COL11A1,CYP26B1,WNT7B,OSR2,ID3,POU2F2,ZIC1,FOXP4,IGF1,OSR1,DNM3,CADPS2,IL6ST,INHBA,IRF6,PTGS1,PTGS2,FREM2,KCNJ2,ACKR3,KCNQ3,MAFB,DLX1,DLX2,KIT,CDON,RARB,DVL1,LAMA4,E2F1,FIGN,EDIL3,E2F8,LMNB1,ROBO2,LTBP1,EMX2,MAF
Mouse Phenotype	MP:0009209	abnormal internal female genitalia morphology		1.163e-05	0.07835	0.002612	0.02453		67	533	KIF18A,ABCA1,BRIP1,ACVR2A,FANCA,FANCD2,ADM,MEI4,DACT1,FANCG,PGRMC2,MAD2L2,FST,NTMT1,NR5A2,IRS2,MCM8,GATA2,IL20RB,PDCD4,GJA1,BRCA1,CACNB4,TCF21,ADRM1,ROR1,CH25H,CAV1,CBS,CHST8,CCND2,TLR4,EXO1,CDK1,TEDC1,WNT4,HMMR,TRIP13,PGR,EBF2,HOXA13,ASPM,PSMC3IP,FADS2,CYP7B1,VDR,IGF1,OSR1,FAM20A,CTSK,PRLR,INHBA,PTGS1,PTGS2,BTG2,PTX3,KIT,KRT14,RARB,E2F1,LEP,TIMM13,LIPC,EGFR,RXFP1,EMX2,RSPO1
Mouse Phenotype	MP:0003050	abnormal sacral vertebrae morphology		1.213e-05	0.08176	0.002638	0.02477		17	71	EZH2,SGO1,DACT1,TACC3,CENPJ,MSTN,SULF2,SULF1,NPR3,PCSK5,HOXB8,HOXB9,HOXC9,HOXC10,HOXC11,HOXD10,HOXD11
Mouse Phenotype	MP:0009208	abnormal female genitalia morphology		1.898e-05	0.1279	0.003962	0.03721		67	541	KIF18A,ABCA1,BRIP1,ACVR2A,FANCA,FANCD2,ADM,MEI4,DACT1,FANCG,PGRMC2,MAD2L2,FST,NTMT1,NR5A2,IRS2,MCM8,GATA2,IL20RB,PDCD4,GJA1,BRCA1,CACNB4,TCF21,ADRM1,ROR1,CH25H,CAV1,CBS,CHST8,CCND2,TLR4,EXO1,CDK1,TEDC1,WNT4,HMMR,TRIP13,PGR,EBF2,HOXA13,ASPM,PSMC3IP,FADS2,CYP7B1,VDR,IGF1,OSR1,FAM20A,CTSK,PRLR,INHBA,PTGS1,PTGS2,BTG2,PTX3,KIT,KRT14,RARB,E2F1,LEP,TIMM13,LIPC,EGFR,RXFP1,EMX2,RSPO1
Mouse Phenotype	MP:0002882	abnormal neuron morphology		1.94e-05	0.1307	0.003962	0.03721		169	1701	GLDN,MAOA,MAP2,LRRK2,ACVRL1,MDM2,EZH2,NRN1,SEMA3A,DACT1,TUBB3,ACAN,MIF,PRCD,FGF13,FGFR3,MME,GPNMB,FST,FLT1,SFRP2,ANK2,GAS7,BCAS1,SIM1,SLC1A2,SLC1A3,ADAM22,PREX2,MSR1,IGF2BP1,TENM3,CELF2,CADPS,SLIT3,ASTN1,SMO,IRS2,LYNX1,ATP1A3,BRSK1,GABRB3,SOX11,NDOR1,B4GALNT1,CENPJ,GAP43,GATA2,CLSTN2,EPB41L3,GFRA1,BDNF,NEFM,NEFH,BMI1,GJA1,PPARGC1A,SULF2,NFATC2,NFIA,SULF1,GLRB,SYNE2,NGF,AP1S2,C3,CACNA1G,DCLK2,STRA6,TAP1,CACNB4,HCN1,PCLO,ROR1,GRID1,LMNB2,GRIN2B,CAV1,NCAPH,TFAP2A,TAFA2,CCND2,HHIP,CLDN11,THRB,LZTS1,TLR3,TLR4,PRKN,PAX3,TNR,CDH2,AGRN,CDH8,DCLK1,ARHGAP33,CFH,CDKN2D,ENPP2,SERPINF1,ACOT7,NCAPH2,WNT4,VIT,CHN2,JAM2,EBF2,LRFN4,HOXC10,HOXD10,ANLN,PIK3R1,SUN2,UCHL1,PITX2,UGCG,RETREG1,ASPM,NTN1,CNTN1,HAND2,COL4A1,USP53,COL11A1,ADAMTS4,MBOAT7,ZNF521,ID3,NCOR2,IGF1,IGFBP3,CSNK2B,SLITRK5,DNM3,CADPS2,DPYSL5,DAB1,BRINP1,ITGB2,ITGB8,LRP8,KCNB1,KCNJ6,PCDH15,KIF14,KIT,WDR62,KNL1,DRP2,FOXP2,MAFK,DTNA,HBEGF,DVL1,ANO1,LAMA4,E2F1,SLC6A15,EDIL3,LEP,LMNB1,EGFR,PLXNC1,SLC7A5,ROBO2,NEIL3,EMX2,MCOLN3,MAF
Mouse Phenotype	MP:0000030	abnormal tympanic ring morphology		2.155e-05	0.1452	0.004272	0.04013		14	53	FGF9,FOXC2,SMO,GJA1,BMPER,TFAP2A,PAX3,PITX1,HAND2,OSR2,DLX1,DLX2,E2F1,EDNRA
Mouse Phenotype	MP:0001119	abnormal female reproductive system morphology		2.271e-05	0.153	0.004365	0.041		67	544	KIF18A,ABCA1,BRIP1,ACVR2A,FANCA,FANCD2,ADM,MEI4,DACT1,FANCG,PGRMC2,MAD2L2,FST,NTMT1,NR5A2,IRS2,MCM8,GATA2,IL20RB,PDCD4,GJA1,BRCA1,CACNB4,TCF21,ADRM1,ROR1,CH25H,CAV1,CBS,CHST8,CCND2,TLR4,EXO1,CDK1,TEDC1,WNT4,HMMR,TRIP13,PGR,EBF2,HOXA13,ASPM,PSMC3IP,FADS2,CYP7B1,VDR,IGF1,OSR1,FAM20A,CTSK,PRLR,INHBA,PTGS1,PTGS2,BTG2,PTX3,KIT,KRT14,RARB,E2F1,LEP,TIMM13,LIPC,EGFR,RXFP1,EMX2,RSPO1
Mouse Phenotype	MP:0003861	abnormal nervous system development		2.332e-05	0.1571	0.004365	0.041		139	1351	MAP2,SPEF2,LRRK2,MDK,MDM2,EZH2,WLS,NRN1,F2R,F2RL1,SOCS7,FANCD2,SEMA3A,ZIC4,DACT1,TUBB3,FEN1,FST,PRRX2,FOXC2,KIF6,SFRP1,SFRP2,TMEM176B,STIL,SLC1A3,IGF2BP1,SPINT2,DKK1,CELF2,PLPP3,SLIT3,UHRF1,ASTN1,SMO,BRSK1,PLK4,SOX11,CENPJ,GAP43,RTEL1,GATA2,NPAS3,IL20RB,GFRA1,BDNF,NEFM,NEFH,BMI1,GJA1,BRCA1,NFIA,EHMT2,SPHK1,PPP1R35,BMPER,STRA6,GNAZ,NOTCH3,HCN1,ROR1,LMNB2,CAV1,NCAPH,TFAP2A,CCND2,TGFB1,CCNF,COL18A1,HHIP,LZTS1,TLR3,TLR4,PAX3,CDH2,AGRN,DCLK1,PCSK5,PTTG1,CENPA,ENPP2,NCAPH2,LRRC6,VIT,CHN2,EBF2,SERPINE2,NRXN1,HOXD10,SUN2,PITX2,ASPM,NTN1,CNTN1,HAND2,MBOAT7,ZNF521,ID3,SLC40A1,ZIC1,NCOR2,FOXP4,CADPS2,ESPL1,IL6ST,IPMK,DAB1,BRINP1,MARCKSL1,ITGB8,LRP8,DDX11,FREM2,KCNJ6,TMEM132A,MAFB,DLX2,KIT,CDON,KNL1,FOXP2,KRT19,DTNA,DVL1,LAMA4,E2F1,EBF1,REV3L,FIGN,EDIL3,RGS4,LEP,LMNB1,EGFR,ROBO2,NEIL3,LTBP1,EMX2,MCOLN3
Mouse Phenotype	MP:0002989	small kidney		2.54e-05	0.1712	0.004563	0.04286		39	264	LRRK2,MDM2,MGP,FOXC2,HSPA4L,IGF2BP1,MT2A,SLIT3,B3GALT2,NDOR1,GATA2,MSTN,GFRA1,SULF2,SULF1,GLIS2,GPC2,BMPER,TCF21,PTTG1,WNT4,HOXA13,HOXC11,HOXD10,HOXD11,COL4A4,ADAMTS4,RRM2B,G0S2,ZNF521,PPL,IGF1,IGFBP2,DCN,PTGIS,PTGS2,WDR62,RARB,EMX2
Mouse Phenotype	MP:0000458	abnormal mandible morphology		2.573e-05	0.1734	0.004563	0.04286		36	236	ACVR2A,PRRX2,FOXC2,FMOD,DKK1,SMO,PRDM16,SOX11,XYLT1,GJA1,SULF2,NFATC2,SULF1,TBX15,TFAP2A,TNFRSF11B,TGFA,GREM2,PAX3,PITX1,PITX2,HAND2,COL11A1,OSR2,HAPLN1,CTSK,IRF6,DLX1,DLX2,CDON,E2F1,FIGN,EDIL3,EDNRA,EGFR,LTBP1
Mouse Phenotype	MP:0030541	misaligned incisors		2.66e-05	0.1792	0.004596	0.04317		6	10	FGF9,FGFR3,SULF2,SULF1,TGFB1,PITX2
Mouse Phenotype	MP:0008271	abnormal bone ossification		2.852e-05	0.1922	0.004805	0.04514		58	454	TCIRG1,WLS,MGP,FGF9,FGFR3,TACC3,PRRX2,FOXC2,SFRP2,SFRP4,FMOD,PRDM16,DKK2,SOX11,NDOR1,CENPJ,INPP4B,XYLT1,BMI1,GJA1,CCN3,TBX15,NPR3,TMEM119,CAV1,TGFB1,THRB,PAPPA,PAX3,RFLNA,PCSK5,SERPINF1,PGR,HOXB9,HOXC9,HOXC10,CNN1,VDR,COL11A1,WNT7B,ZNF521,OSR2,ID3,IGF1,ISG15,OSR1,PRKG2,CTSK,PRLR,IL6ST,RASSF2,CYP24A1,IRF6,ITGB2,PTGS2,EBF1,EDIL3,LMNB1
Mouse Phenotype	MP:0000516	abnormal renal/urinary system morphology		3.392e-05	0.2286	0.005575	0.05236		116	1094	ABCA1,LRRK2,CYGB,MDK,MDM2,EZH2,GCNT4,F2RL1,SEMA3A,ADM,DACT1,MGP,MTUS1,FEN1,SCN9A,FGFR3,MMP17,BICC1,FOXC2,SFRP4,HSPA4L,BHLHE40,ARHGDIA,IGF2BP1,MT2A,SLC12A1,DKK1,SLIT3,B3GALT2,NDOR1,B4GALNT1,SPTB,GATA2,GCNT1,MSTN,PDCD4,GFRA1,CFB,PRDM1,IFIH1,PPARGC1A,NEK2,SULF2,BRCA1,NFIA,SULF1,GLIS2,C3,GPC2,BMPER,NOTCH3,CCN3,TCF21,CAV1,CBS,CCNB1,TGFB1,COL18A1,CORO1A,TK1,TLR4,CD40,AGRN,CFH,PCSK5,PTTG1,WNT4,HOXA13,HOXC10,HOXC11,HOXD10,HOXD11,UGCG,FADS2,PLCG2,COL4A1,COL4A4,ADAMTS4,RRM2B,WNT7B,G0S2,ZNF521,SLC40A1,PPL,IGF1,IGFBP2,OSR1,FAM20A,TMEM30B,DOHH,INHBA,CYP24A1,DAPK1,ITGA1,DCN,PTGIS,PTGS1,PTGS2,FREM2,MAFB,KIT,WDR62,RARB,ANO1,EDIL3,RGS4,LEP,TIMM13,EGFR,ROBO2,CHSY3,LTBP1,BCAM,EMX2,RSPO1,MAF
Mouse Phenotype	MP:0001614	abnormal blood vessel morphology		3.633e-05	0.2448	0.005829	0.05475		139	1363	ERG,RHOJ,APCDD1,ACTA2,MCAM,CD320,ACVRL1,MDK,F2R,F2RL1,FABP5,ADM,MFGE8,FBN2,MGP,FGF9,MMP12,CAVIN2,FOXF1,PRRX2,FOXC2,FOXM1,RRAS2,SEMA3C,FLT1,FBLN5,SFRP4,FMOD,SGCD,PROCR,RGCC,NTMT1,MSR1,PDPN,ARHGDIA,PLPP3,SLCO2A1,PDGFD,SLIT3,NR5A2,SMO,NDOR1,ADAM19,RTEL1,GATA2,NPAS3,CREG1,PRDM1,BMI1,GJA1,BAIAP2L1,SPHK1,SYNE2,NGF,BMPER,TAGLN,STRA6,NOTCH3,CCN3,TBX2,TCF21,CAV1,CBS,TFAP2A,TNFRSF11B,TGFA,TGFB1,CCNF,RSPO3,TGFBR3,COL18A1,ABCA5,TK1,TLR4,H2AX,PAX3,CDH2,AGRN,ARHGAP33,CFH,PCSK5,PDLIM7,ENPP2,SERPINF1,LRRC6,PFKFB3,TTN,PGR,HOXA13,PITX1,PITX2,HAND2,VDR,COL4A1,COL4A2,COL15A1,RRM2B,WNT7B,ID3,CPE,IGFBP3,OSR1,MYOCD,FAM20A,CTSS,PROS1,NDUFS7,ITGA1,ITGB2,PTGIS,PTGS1,PTGS2,ITGB8,FREM2,ACKR3,DLX1,DLX2,KIT,WDR62,CDON,KRT8,RARB,KRT19,HBEGF,ANO1,LAMA4,REV3L,EDIL3,LEP,E2F8,EDNRA,SEMA3D,EGFR,ROBO2,LTBP1,BCAM,LUM,DDX39A,EPHA3
Mouse Phenotype	MP:0030804	abnormal synovial joint morphology		4.313e-05	0.2906	0.006759	0.06349		26	151	ERG,SEMA3A,FGF9,FST,FOXC2,FMOD,SMO,SOX11,CENPJ,CCN3,PCSK5,HOXB8,HOXB9,HOXC9,HOXC10,COL4A2,COL11A1,OSR2,OSR1,IL6ST,DLX2,FIGN,EDIL3,EDNRA,LUM,EMX2
Mouse Phenotype	MP:0000459	abnormal presacral vertebrae morphology		4.609e-05	0.3106	0.007059	0.06631		35	233	ACVR2A,SGO1,SEMA3A,DACT1,FGFR3,TACC3,FST,PRRX2,FOXC2,SFRP1,SFRP2,RAI1,SOX11,CENPJ,MSTN,BMI1,SULF2,SULF1,BMPER,TBX15,NPR3,PCSK5,HOXB8,HOXB9,HOXC9,HOXC10,HOXD10,HOXD11,HAND2,POC1A,HOTAIR,BTG2,CDON,RARB,LMNB1
Mouse Phenotype	MP:0009760	abnormal mitotic spindle morphology		5.07e-05	0.3417	0.007593	0.07132		13	50	NUSAP1,KIF18A,BIRC5,TPX2,CENPJ,AURKA,BUB1,AURKB,PTTG1,PLK1,ESPL1,FBXO5,WDR62
Mouse Phenotype	MP:0000462	abnormal digestive system morphology		5.464e-05	0.3683	0.008005	0.07519		123	1187	TP53INP1,MCM2,ACVR2A,ACVRL1,MDM2,WLS,SGO1,GCNT4,DACT1,ACAN,FEN1,FGF9,FGFR3,MAD2L2,FST,BICC1,FOXF1,PRRX2,FOXC2,FOXM1,SFRP4,GADD45GIP1,SLC4A2,IGF2BP1,SLIT3,NR5A2,TPX2,SMO,PRDM16,GABRB3,SOX11,GAD1,NDOR1,RAB8B,GCNT1,SMOC2,MSTN,GFRA1,BDNF,BLM,BMI1,PPARGC1A,SULF2,BRCA1,EHMT2,SULF1,BUB1B,C3,TAGLN,TAP1,TBX2,CA9,TCF21,RUNX1T1,TFAP2A,TGFA,TGFB1,CCNG1,HHIP,THRB,LZTS1,TK1,TLR4,H2AX,H2AZ1,PAX3,CDC20,CDC25A,CDC25C,DCLK1,PCSK5,SERPINF1,LRRC6,HOXA13,NRXN1,RECQL4,PITX1,PITX2,ARHGAP29,FADS2,CNTN1,HAND2,VDR,COL4A2,EZR,COL4A4,COL7A1,COL11A1,POLD1,POLE,RRM2B,OSR2,SLC40A1,NCOR2,FOXP4,PRKG1,IL6ST,INHBA,SPATA18,IRF6,DCN,PTGDS,PTGS1,PTGS2,ITGB8,KCNJ2,DLX1,DLX2,KIT,CDON,KRT8,KRT14,RARB,FOXP2,KRT19,E2F1,FIGN,EDIL3,LEP,EDNRA,EGFR,ROBO2,BCAM
Mouse Phenotype	MP:0005076	abnormal cell differentiation		5.949e-05	0.4009	0.008283	0.0778		86	768	LRRK2,CYGB,EZH2,NRN1,SEMA3A,TUBB3,FGFR3,FST,IL17RB,FLT1,SFRP2,ANK2,SLC1A3,IGF2BP1,CELF2,SLIT3,SMO,IRS2,BRSK1,DKK2,SOX11,GAP43,RTEL1,GATA2,BDNF,INPP4B,XYLT1,NEFM,NEFH,GJA1,NFIA,BUB1B,AP1S2,CCN3,ROR1,TMEM119,LMNB2,CBS,TGFB1,TLR4,PAX3,CDC25A,CDC25C,CDH2,DCLK1,PDK4,ENPP2,VIT,CHN2,EBF2,HOXD10,PITX2,NTN1,PLCG2,CNN1,CNTN1,HAND2,VDR,MBOAT7,WNT7B,G0S2,ZNF521,ID3,NCOR2,CTSK,IL6ST,RASSF2,IRF6,BRINP1,PTGS1,PTGS2,ITGB8,PTX3,KNL1,KRT14,FOXP2,MAFK,E2F1,EDIL3,GMNN,LEP,LMNB1,EGFR,ROBO2,NEIL3,EMX2
Mouse Phenotype	MP:0002067	abnormal sensory capabilities/reflexes/nociception		5.993e-05	0.4039	0.008283	0.0778		119	1143	MAOA,F2RL1,ADCY1,ZIC4,ADRA2A,FBN2,TRPM3,SCN9A,FGF9,SELENOP,FLT1,AFF2,ADAM32,PREX2,TENM3,ASPA,CD274,ATP1A3,BRSK1,RAI1,KCNH5,GABRB3,B3GALT2,ABCC3,GAD1,SLC9A9,NDOR1,B4GALNT1,HECW1,MYO1D,NPAS3,CLSTN2,EPB41L3,BDKRB1,BDNF,GJA1,PPARGC1A,GLRB,NGF,GNAZ,TAP1,CACNB4,HCN1,GRIN2B,ADAMTS5,CAV1,SLC7A7,PKHD1L1,TFAP2A,OXTR,P2RX7,TLR3,TLR4,PRKN,PAX3,AGRN,CDH8,NXPH3,CDKN2D,ORC6,CTSC,PENK,TRIP13,CKB,HOXB8,SERPINE2,UCHL1,UGCG,RETREG1,NTN1,HAND2,VDR,USP53,HTR1F,POC1A,MBOAT7,KLC2,CPE,SLC40A1,CRIP2,ZIC1,HAPLN1,KANSL1,RAB15,CADPS2,INHBA,DPYSL5,DAB1,LXN,PTGDS,PTGS1,PTGS2,CREBRF,BTG2,PTPRG,KCNJ6,PCDH15,DLG2,RAC3,FOXP2,MAFK,DVL1,ANO1,LAMA4,E2F1,REV3L,FIGN,EDIL3,CDCA8,RGS4,LEP,EDNRA,LINC-PINT,SLC7A5,ROBO2,CHSY3,EMX2,MCOLN3,MAF
Mouse Phenotype	MP:0011087	neonatal lethality, complete penetrance		6.023e-05	0.4059	0.008283	0.0778		81	713	ACVR2A,EZH2,F2RL1,TUBB3,ACAN,FEN1,SCN9A,FGF9,FGFR3,TACC3,FST,FOXF1,PRRX2,SIM1,PDPN,DKK1,CADPS,SLCO2A1,SMO,ATP1A3,BRSK1,PRDM16,SOX11,GAD1,GFRA1,BDNF,LIN7B,GJA1,SULF2,BRCA1,SYNE2,BUB1B,BMPER,NOTCH3,TBX15,TCF21,ROR1,LMNB2,GRIN2B,TFAP2A,TFPI,TGFB1,RSPO3,HHIP,PAX3,CDH2,AGRN,PCSK5,WNT4,NRXN1,SUN2,PITX1,PITX2,HAND2,COL11A1,CYP26B1,WNT7B,OSR2,POU2F2,FOXP4,IGF1,OSR1,DNM3,CADPS2,IL6ST,INHBA,PTGS1,PTGS2,KCNJ2,ACKR3,MAFB,DLX2,KIT,RARB,DVL1,EDIL3,LMNB1,ROBO2,LTBP1,EMX2,MAF
Mouse Phenotype	MP:0005358	abnormal incisor morphology		7.129e-05	0.4804	0.009426	0.08854		22	121	TCIRG1,ACVR2A,FGF9,FGFR3,FST,PRRX2,SMO,GJA1,SULF2,SULF1,TGFB1,GREM2,PITX2,OSR2,NECTIN3,FAM20A,INHBA,IRF6,CDON,AFF3,EDNRA,LTBP1
Mouse Phenotype	MP:0001970	abnormal pain threshold		7.133e-05	0.4807	0.009426	0.08854		37	257	F2RL1,ADCY1,TRPM3,SCN9A,AFF2,ASPA,CD274,ATP1A3,BRSK1,ABCC3,SLC9A9,BDKRB1,NGF,GNAZ,HCN1,ADAMTS5,P2RX7,TLR4,PAX3,CTSC,PENK,HOXB8,UCHL1,RETREG1,HTR1F,CPE,SLC40A1,LXN,PTGDS,PTGS1,PTGS2,PTPRG,RAC3,ANO1,E2F1,CDCA8,LEP
Mouse Phenotype	MP:0002164	abnormal gland physiology		7.677e-05	0.5173	0.009949	0.09345		80	707	KIF18A,LRRK2,TCIRG1,MDM2,F2RL1,FANCA,MFGE8,FASN,MTUS1,FST,FOXM1,ANK2,GADD45GIP1,MT2A,KLF13,SLC17A9,CADPS,SCG3,SLIT3,IRS2,RAI1,NDOR1,GATA2,STAT4,BMI1,GJA1,BRCA1,NFATC2,C3,NOTCH3,PNP,CACNB4,CAV1,TFAP2A,CHST8,TGFA,TGFB1,CORO1A,HHIP,THRB,OXTR,ABCA5,TK1,TLR3,IRAK3,PTTG1,WNT4,PGR,HOXB9,SERPINE2,PIK3R1,FADS2,CYP7B1,VDR,G0S2,ID3,IGFBP3,IGFBP7,JCHAIN,CADPS2,MAP2K6,CTSS,PRLR,IL6R,IL6ST,PAXX,PTGFR,MELK,PTGS1,PTGS2,KCNB1,KIT,DPP4,RARRES2,E2F1,LEP,LIG1,EGFR,RXFP1,RSPO1
Mouse Phenotype	MP:0003047	abnormal thoracic vertebrae morphology		8.102e-05	0.546	0.0103	0.09677		22	122	FGFR3,FST,PRRX2,SFRP1,SFRP2,RAI1,MSTN,BMI1,SULF2,SULF1,BMPER,TBX15,NPR3,PCSK5,HOXB8,HOXB9,HOXC9,HOXC10,HOXD11,BTG2,RARB,LMNB1
Mouse Phenotype	MP:0010296	increased hemolymphoid system tumor incidence		8.491e-05	0.5722	0.0106	0.09953		42	308	BRIP1,MCM2,MCM3,MDM2,EZH2,FANCD2,SAMD9L,MTUS1,FEN1,TACC3,TPX2,MYBL2,NDOR1,RTEL1,PDCD4,PRDM1,BLM,AURKA,BRCA1,SUV39H1,BUB1,BUB1B,NOTCH3,LZTS1,EXO1,H2AX,CDC20,KLF14,NR4A1,CKS1B,RECQL4,PLCG2,PLK1,PKN3,POLD1,POLE,ESPL1,DCN,RAC3,E2F1,REV3L,LIG1
Mouse Phenotype	MP:0005587	abnormal Meckel's cartilage morphology		9.551e-05	0.6436	0.0117	0.1099		14	60	FGF9,PRRX2,FOXC2,SMO,PRDM16,SOX11,PITX1,PITX2,HAND2,COL11A1,HAPLN1,E2F1,EDNRA,EGFR
Mouse Phenotype	MP:0014137	abnormal preimplantation embryo morphology		9.733e-05	0.6559	0.01171	0.11		34	232	NUSAP1,MCM10,FEN1,BIRC5,RACGAP1,MYBL2,RTEL1,PRDM1,AURKA,BRCA1,BAIAP2L1,EHMT2,BUB1B,C3,TEAD4,TFAP2C,H2AZ1,CDK1,CDC25A,AURKB,CENPA,ORC6,ENPP2,RECQL4,POLD1,CSNK2B,ESPL1,INCENP,FBXO5,KRT8,KRT18,KRT19,GMNN,EGFR
Mouse Phenotype	MP:0001921	reduced fertility		0.0001025	0.6908	0.01187	0.1115		74	647	KIF18A,ABCA1,BRIP1,CHDH,ACVR2A,FANCA,FANCG,MFGE8,FBN2,PGRMC2,FGFR3,FST,SELENOP,SFRP4,HSPA4L,KNSTRN,ARHGDIA,CHTF18,NR5A2,IRS2,GABRB3,GABRE,BDNF,CFB,TINAGL1,GJA1,SULF2,NFIA,SULF1,GLRB,BUB1,TAGLN,GNAZ,TBX15,CACNB4,NPR3,ROR1,CAV1,SLC7A7,TK1,CDC20,DCLK1,PTTG1,HMGB2,HMMR,TTK,PGR,SERPINE2,HOXD11,ASPM,VDR,COL4A1,CPE,IGF1,PRKG1,PRLR,ERCC6L,INHBA,DCN,SLC30A1,PTGS2,LRP8,PTX3,KCNJ6,MAFB,KIT,WDR62,KRT8,FIGN,LEP,RXFP1,LUM,RSPO1,MCOLN3
Mouse Phenotype	MP:0002704	tubular nephritis		0.0001031	0.695	0.01187	0.1115		5	8	MDK,SPTB,ITGA1,DCN,MAF
Mouse Phenotype	MP:0020189	abnormal adenoma incidence		0.0001039	0.7002	0.01187	0.1115		29	186	BRIP1,TP53INP1,MDM2,F2R,F2RL1,FANCD2,MFGE8,FEN1,FOXM1,SIVA1,TPX2,MCM8,BLM,BMI1,BUB1B,THRB,LZTS1,EXO1,CDKN2D,KLF14,RECQL4,POLD1,POLE,IL6ST,SPATA18,PTGDS,KIT,KRT19,E2F1
Mouse Phenotype	MP:0005107	abnormal stapes morphology		0.0001102	0.7429	0.01238	0.1163		11	40	FGFR3,PRRX2,FOXC2,SMO,TFAP2A,TNFRSF11B,DLX1,DLX2,RARB,EDNRA,EMX2
Mouse Phenotype	MP:0002006	neoplasm		0.0001187	0.7997	0.01283	0.1205		103	976	BRIP1,ERG,TP53INP1,RHOJ,CYGB,MCM2,MCM3,MDM2,EZH2,SGO1,F2R,F2RL1,FANCD2,MFGE8,SAMD9L,MTUS1,ACAN,MIF,FEN1,FGFR3,GPNMB,TACC3,FOXM1,RRAS2,FBLN5,GINS4,SIVA1,SLC1A3,MBD3,IGF2BP1,MT2A,TPX2,MYBL2,NDOR1,MCM8,RTEL1,PDCD4,PRDM1,BLM,AURKA,BMI1,PPARGC1A,BRCA1,IER3,SUV39H1,BUB1,BUB1B,TAGLN,TAP1,NOTCH3,GPC1,TCF21,CAV1,TGFB1,CCNG1,TGM2,THRB,LZTS1,TLR3,TLR4,EXO1,H2AX,PAX3,CDK1,CDC20,CDC25A,TNXB,DCLK1,AURKB,CDKN2D,KLF14,HMMR,NR4A1,PGR,CKS1B,PIK3R1,RECQL4,PLCG2,PLK1,PKN3,COL4A2,POLD1,POLE,ID3,IGF1,ESPL1,PRLR,IL6R,IL6ST,SPATA18,DCN,PTGDS,PTGS1,PTGS2,KIT,RAC3,KRT14,KRT19,E2F1,REV3L,LEP,LIG1,EGFR
Mouse Phenotype	MP:0000029	abnormal malleus morphology		0.000119	0.8016	0.01283	0.1205		12	47	FGFR3,PRRX2,FOXC2,SMO,TFAP2A,TNFRSF11B,PITX1,HAND2,RARB,E2F1,EDNRA,EMX2
Mouse Phenotype	MP:0008380	abnormal gonial bone morphology		0.0001214	0.8184	0.01283	0.1205		7	17	FOXC2,SMO,PITX1,HAND2,RARB,E2F1,EDNRA
Mouse Phenotype	MP:0005106	abnormal incus morphology		0.0001218	0.8211	0.01283	0.1205		10	34	FGFR3,FOXC2,SMO,TFAP2A,TNFRSF11B,DLX2,RARB,E2F1,EDNRA,EMX2
Mouse Phenotype	MP:0030881	abnormal knee morphology		0.0001245	0.8392	0.01291	0.1213		9	28	FGF9,FMOD,CCN3,PCSK5,HOXC10,HOXD10,PITX1,COL11A1,LUM
Mouse Phenotype	MP:0001968	abnormal touch/ nociception		0.0001316	0.8868	0.01344	0.1262		42	314	F2RL1,ADCY1,TRPM3,SCN9A,AFF2,ASPA,CD274,ATP1A3,BRSK1,ABCC3,SLC9A9,BDKRB1,NGF,GNAZ,HCN1,ADAMTS5,SLC7A7,P2RX7,TLR4,PAX3,CDH8,CTSC,PENK,HOXB8,UCHL1,RETREG1,HTR1F,CPE,SLC40A1,CRIP2,LXN,PTGDS,PTGS1,PTGS2,PTPRG,DLG2,RAC3,ANO1,E2F1,CDCA8,RGS4,LEP
Mouse Phenotype	MP:0001619	abnormal vascular permeability		0.0001363	0.9187	0.01351	0.1269		16	77	ACTA2,F2R,FLT1,PDPN,GATA2,SPHK1,NGF,SERPING1,C3,CAV1,CBS,NR4A1,PGR,PROS1,PTGS2,KIT
Mouse Phenotype	MP:0000572	abnormal autopod morphology		0.0001364	0.9189	0.01351	0.1269		50	396	TCIRG1,MDM2,WLS,FBN2,ACAN,PRRX2,SFRP1,SFRP2,SGIP1,DKK1,SMO,RAI1,SOX11,GAD1,CENPJ,MSTN,PRDM1,GJA1,BAIAP2L1,CCN3,TBX2,TBX5,TBX15,NPR3,ADAMTS5,TFAP2A,RSPO3,AGRN,PCSK5,TRIP13,HOXA13,HOXD11,RECQL4,PITX1,PITX2,PLCG2,HAND2,COL4A2,COL7A1,CYP26B1,CTSK,HOTAIR,IRF6,FREM2,TMEM132A,CDON,FIGN,EDIL3,ATL1,EGFR
Mouse Phenotype	MP:0004982	abnormal osteoclast morphology		0.0001524	1	0.01466	0.1377		29	190	TCIRG1,FGFR3,IL17RB,SFRP4,SLC4A2,DKK2,NDOR1,INPP4B,XYLT1,C3,CCN3,NPR3,CAV1,TNFRSF11B,THRB,P2RX7,TLR4,IRAK3,PDK4,PGR,PLCG2,VDR,NCOR2,CTSK,IL6ST,RASSF2,PTGS2,EBF1,LEP
Mouse Phenotype	MP:0004957	abnormal blastocyst morphology		0.0001562	1	0.01466	0.1377		33	228	NUSAP1,MCM10,FEN1,BIRC5,RACGAP1,MYBL2,RTEL1,PRDM1,AURKA,BRCA1,BAIAP2L1,EHMT2,BUB1B,C3,TEAD4,TFAP2C,H2AZ1,CDK1,CDC25A,AURKB,CENPA,ENPP2,RECQL4,POLD1,CSNK2B,ESPL1,INCENP,FBXO5,KRT8,KRT18,KRT19,GMNN,EGFR
Mouse Phenotype	MP:0004452	abnormal pterygoid process morphology		0.0001594	1	0.01466	0.1377		10	35	FOXC2,SMO,SOX11,PAX3,HAND2,DLX1,DLX2,E2F1,FIGN,EDNRA
Mouse Phenotype	MP:0009890	cleft secondary palate		0.0001601	1	0.01466	0.1377		26	163	FGF9,FST,PRRX2,FOXC2,PRDM16,SOX11,GAD1,BMI1,TBX2,TCF21,TFAP2A,PAX3,PITX1,ARHGAP29,HAND2,OSR2,NCOR2,INHBA,IRF6,ITGB8,KCNJ2,DLX2,CDON,E2F1,FIGN,EDIL3
Mouse Phenotype	MP:0002718	abnormal inner cell mass morphology		0.0001625	1	0.01466	0.1377		17	86	NUSAP1,MCM10,FEN1,BIRC5,RACGAP1,MYBL2,AURKA,H2AZ1,CDC25A,AURKB,CENPA,POLD1,CSNK2B,INCENP,FBXO5,GMNN,EGFR
Mouse Phenotype	MP:0003881	abnormal nephron morphology		0.0001626	1	0.01466	0.1377		61	515	ABCA1,LRRK2,MDK,MDM2,F2RL1,ADM,MGP,MTUS1,FEN1,BICC1,FOXC2,BHLHE40,ARHGDIA,IGF2BP1,MT2A,SLC12A1,NDOR1,B4GALNT1,SPTB,GFRA1,CFB,PRDM1,IFIH1,NFIA,GLIS2,C3,BMPER,TCF21,TGFB1,COL18A1,CORO1A,TK1,TLR4,CD40,AGRN,CFH,WNT4,HOXD11,PLCG2,COL4A1,COL4A4,RRM2B,WNT7B,FAM20A,DOHH,CYP24A1,DAPK1,ITGA1,DCN,PTGIS,PTGS2,MAFB,KIT,RARB,ANO1,EDIL3,RGS4,LEP,LTBP1,BCAM,MAF
Mouse Phenotype	MP:0000130	abnormal trabecular bone morphology		0.0001632	1	0.01466	0.1377		41	307	TCIRG1,F2R,MGP,ACAN,EIF4E3,FGFR3,SFRP1,SFRP4,SLC4A2,MT2A,NDOR1,INPP4B,XYLT1,GJA1,BRCA1,CCN3,NPR3,TMEM119,CAV1,TNFRSF11B,THRB,CD40,IRAK3,CDC25A,PDK4,SERPINF1,PGR,EBF2,PLCG2,VDR,COL11A1,NCOR2,IGF1,ISG15,CTSK,IL6ST,RASSF2,DCN,ITGB2,EBF1,LEP
Mouse Phenotype	MP:0009937	abnormal neuron differentiation		0.0001682	1	0.01492	0.1401		49	389	LRRK2,EZH2,NRN1,SEMA3A,TUBB3,FST,SFRP2,SLC1A3,IGF2BP1,CELF2,SLIT3,SMO,BRSK1,SOX11,GAP43,GATA2,BDNF,NEFM,NEFH,GJA1,NFIA,ROR1,LMNB2,TLR4,PAX3,CDH2,DCLK1,ENPP2,VIT,CHN2,EBF2,HOXD10,PITX2,NTN1,CNTN1,HAND2,MBOAT7,ZNF521,ID3,NCOR2,BRINP1,ITGB8,KNL1,FOXP2,EDIL3,LMNB1,ROBO2,NEIL3,EMX2
Mouse Phenotype	MP:0000164	abnormal cartilage development		0.0002006	1	0.01756	0.1649		33	231	TCIRG1,MGP,ACAN,FGF9,FGFR3,TACC3,PRRX2,NDOR1,XYLT1,SULF2,SULF1,BMPER,CCN3,NPR3,ROR1,CAV1,THRB,CLEC3B,RFLNA,PITX1,CNN1,VDR,COL11A1,POC1A,WNT7B,ZNF521,HAPLN1,IGF1,PRKG2,CDON,KRT19,EDIL3,LEP
Mouse Phenotype	MP:0002128	abnormal blood circulation		0.0002047	1	0.01769	0.1661		87	807	ABCA1,ERG,RHOJ,ACTA2,ACVRL1,MDM2,F2R,SOCS7,FANCA,ADM,DACT1,MGP,FST,FOXF1,FOXC2,FOXM1,KIF6,FLT1,FBLN5,FMOD,PDPN,LRIG3,MT2A,PLPP3,SLIT3,SMO,ADAM19,RTEL1,GATA2,FGL2,PRDM1,BLM,GJA1,PPARGC1A,PDLIM3,EHMT2,SPHK1,GLRB,TRIM55,TAGLN,NOTCH3,NPR3,TCF21,HCN1,CAV1,RUNX1T1,TFPI,TGFB1,RSPO3,COL18A1,TLR4,CDH2,AURKB,CFH,PCSK5,ENPP2,TTN,PGR,PLCG2,HAND2,COL4A1,COL4A2,CYP26B1,WNT7B,ID3,OSR1,SLITRK5,PRKG1,IL6ST,PROS1,HDAC9,ITGA4,PTGS1,ITGB8,FREM2,ACKR3,MAFB,CDON,KRT8,LAMA4,E2F1,EDIL3,RGS4,E2F8,EGFR,LUM,EPHA3
Mouse Phenotype	MP:0002020	increased tumor incidence		0.000208	1	0.01774	0.1666		82	751	BRIP1,ERG,TP53INP1,CYGB,MCM2,MCM3,MDM2,EZH2,SGO1,F2R,F2RL1,FANCD2,MFGE8,SAMD9L,MTUS1,ACAN,MIF,FEN1,FGFR3,TACC3,FOXM1,SLC1A3,MBD3,MT2A,TPX2,MYBL2,NDOR1,MCM8,RTEL1,PDCD4,PRDM1,BLM,AURKA,BMI1,PPARGC1A,BRCA1,SUV39H1,BUB1,BUB1B,TAGLN,TAP1,NOTCH3,TCF21,CAV1,TGFB1,CCNG1,THRB,LZTS1,TLR3,EXO1,H2AX,PAX3,CDC20,CDC25A,AURKB,CDKN2D,KLF14,NR4A1,PGR,CKS1B,PIK3R1,RECQL4,PLCG2,PLK1,PKN3,POLD1,POLE,ESPL1,PRLR,IL6ST,SPATA18,DCN,PTGDS,PTGS2,KIT,RAC3,KRT14,KRT19,E2F1,REV3L,LIG1,EGFR
Mouse Phenotype	MP:0002706	abnormal kidney size		0.0002154	1	0.01815	0.1705		49	393	LRRK2,MDM2,EZH2,MGP,BICC1,FOXC2,HSPA4L,IGF2BP1,MT2A,SLIT3,B3GALT2,NDOR1,SPTB,GATA2,MSTN,GFRA1,PPARGC1A,SULF2,SULF1,GLIS2,GPC2,BMPER,NOTCH3,TCF21,CAV1,PTTG1,WNT4,HOXA13,HOXC11,HOXD10,HOXD11,FADS2,COL4A4,ADAMTS4,RRM2B,G0S2,ZNF521,PPL,IGF1,IGFBP2,DCN,PTGIS,PTGS2,WDR62,RARB,LEP,TIMM13,CHSY3,EMX2
Mouse Phenotype	MP:0002932	abnormal joint morphology		0.0002232	1	0.01841	0.1729		52	425	ERG,SOCS7,SEMA3A,FBN2,ACAN,FGF9,FGFR3,TACC3,FST,PRRX2,FOXC2,FMOD,SMO,RAI1,SOX11,CENPJ,BMI1,SULF2,SULF1,GLRB,BMPER,CCN3,NPR3,ROR1,CAV1,TFAP2A,CLEC3B,PAX3,RFLNA,PCSK5,HOXB8,HOXB9,HOXC9,HOXC10,HOXD10,COL4A2,COL11A1,OSR2,OSR1,CTSK,IL6ST,DLX2,CDON,RARB,AFF3,E2F1,FIGN,EDIL3,EDNRA,LMNB1,LUM,EMX2
Mouse Phenotype	MP:0006020	decreased tympanic ring size		0.000224	1	0.01841	0.1729		8	24	FOXC2,GJA1,PAX3,PITX1,HAND2,OSR2,DLX1,DLX2
Mouse Phenotype	MP:0010383	increased adenoma incidence		0.0002274	1	0.01847	0.1735		28	185	BRIP1,TP53INP1,MDM2,F2R,F2RL1,FANCD2,MFGE8,FEN1,FOXM1,TPX2,MCM8,BLM,BMI1,BUB1B,THRB,LZTS1,EXO1,CDKN2D,KLF14,RECQL4,POLD1,POLE,IL6ST,SPATA18,PTGDS,KIT,KRT19,E2F1
Mouse Phenotype	MP:0013558	abnormal exocrine gland morphology		0.0002386	1	0.01914	0.1798		93	879	TP53INP1,FSTL3,RHOJ,CYGB,MCM2,MCM3,MDM2,WLS,SGO1,F2R,F2RL1,MFGE8,PGRMC2,FEN1,FGF9,BICC1,FOXM1,SFRP1,KNSTRN,SLC4A2,IGF2BP1,SLIT3,NR5A2,PRDM16,B3GALT2,SOX11,NDOR1,GATA2,IL20RB,PDCD4,BDNF,CFB,BLM,BMI1,GJA1,PPARGC1A,BRCA1,TAP1,NOTCH3,CA9,TMEM119,CAV1,CBS,CHST8,TGFA,TGFB1,LZTS1,TK1,H2AZ1,PAX3,CDC25A,CDC25C,PTTG1,SERPINF1,PGR,HOXA13,HOXB9,SERPINE2,PITX1,CYP7B1,NTN1,VDR,EZR,MBOAT7,RRM2B,ID3,SLC40A1,IGF1,IGFBP7,SOCS5,PRLR,IL6ST,TMEM30B,DCN,PTGS1,CREBRF,BCL2L12,GPANK1,WDR62,KRT14,RARB,KRT19,E2F1,REV3L,FIGN,LEP,EDNRA,TIMM13,EGFR,CHSY3,RXFP1,EMX2,RSPO1
Mouse Phenotype	MP:0005023	abnormal wound healing		0.0002524	1	0.02001	0.1879		30	205	RHOJ,ACVRL1,MDK,F2R,FBLN5,MT2A,IRS2,NDOR1,GJA1,BRCA1,IER3,BUB1B,CCN3,CAV1,TLR3,TLR4,PAPPA,TPM2,PENK,PGR,CNN1,HSPB1,CSRP1,IL6R,PTGS1,PTGS2,KRT14,STMN1,LEP,LUM
Mouse Phenotype	MP:0002754	dilated heart right ventricle		0.0002591	1	0.02006	0.1884		13	58	ACTC1,SEMA3A,FGF9,FBLN5,SLCO2A1,ADAM19,PDLIM3,NGF,CAV1,PAX3,CDH2,ACKR3,HBEGF
Mouse Phenotype	MP:0000438	abnormal cranium morphology		0.0002628	1	0.02006	0.1884		84	779	SPEF2,TCIRG1,ACVR2A,WLS,SOCS7,FANCA,FBN2,ACAN,FGF9,FGFR3,TACC3,FST,PRRX2,FOXC2,KIF6,FMOD,SLC4A2,DKK1,SMO,PRDM16,RAI1,SOX11,GAD1,CENPJ,SMOC2,MSTN,XYLT1,BMI1,GJA1,SULF2,NFATC2,SULF1,BMPER,STRA6,CCN3,TBX15,NPR3,TFAP2A,TNFRSF11B,TFPI,TGFA,TGFB1,GREM2,COL18A1,THRB,PAX3,RELT,LRRC6,HOXB8,RECQL4,PITX1,PITX2,HAND2,COL7A1,COL11A1,CYP26B1,MBOAT7,ZNF521,OSR2,NECTIN3,HAPLN1,PRKG2,FAM20A,CTSK,INHBA,IRF6,DCN,FREM2,KCNJ2,TMEM132A,MAFB,DLX1,DLX2,CDON,RARB,AFF3,E2F1,FIGN,EDIL3,RGS4,EDNRA,LMNB1,EGFR,LTBP1
Mouse Phenotype	MP:0006429	abnormal hyaline cartilage morphology		0.000264	1	0.02006	0.1884		10	37	ERG,FGFR3,FMOD,CAV1,TFAP2A,HOXC10,COL11A1,CDON,EDIL3,LUM
Mouse Phenotype	MP:0013152	abnormal organ/body region tumor incidence		0.0002649	1	0.02006	0.1884		74	667	BRIP1,ERG,TP53INP1,RHOJ,MCM2,MCM3,MDM2,EZH2,SGO1,F2R,F2RL1,FANCD2,SAMD9L,MTUS1,ACAN,FEN1,FGFR3,TACC3,FOXM1,SIVA1,SLC1A3,TPX2,MYBL2,NDOR1,MCM8,RTEL1,PDCD4,PRDM1,BLM,AURKA,BMI1,BRCA1,SUV39H1,BUB1,BUB1B,TAGLN,TAP1,NOTCH3,CAV1,TGFB1,CCNG1,THRB,LZTS1,EXO1,H2AX,PAX3,CDC20,AURKB,CDKN2D,KLF14,NR4A1,PGR,CKS1B,PIK3R1,RECQL4,PLCG2,PLK1,PKN3,POLD1,POLE,ESPL1,PRLR,IL6ST,SPATA18,DCN,PTGDS,KIT,RAC3,KRT14,KRT19,E2F1,REV3L,LIG1,EGFR
Mouse Phenotype	MP:0010292	increased alimentary system tumor incidence		0.000269	1	0.02014	0.1892		23	141	TP53INP1,MDM2,SGO1,FEN1,TPX2,BLM,BMI1,BRCA1,BUB1B,TAGLN,TAP1,TGFB1,LZTS1,H2AX,RECQL4,POLD1,POLE,IL6ST,SPATA18,PTGDS,KIT,KRT14,KRT19
Mouse Phenotype	MP:0010274	increased organ/body region tumor incidence		0.0002801	1	0.02058	0.1933		72	646	BRIP1,ERG,TP53INP1,MCM2,MCM3,MDM2,EZH2,SGO1,F2R,F2RL1,FANCD2,SAMD9L,MTUS1,ACAN,FEN1,FGFR3,TACC3,FOXM1,SLC1A3,TPX2,MYBL2,NDOR1,MCM8,RTEL1,PDCD4,PRDM1,BLM,AURKA,BMI1,BRCA1,SUV39H1,BUB1,BUB1B,TAGLN,TAP1,NOTCH3,CAV1,TGFB1,CCNG1,THRB,LZTS1,EXO1,H2AX,PAX3,CDC20,AURKB,CDKN2D,KLF14,NR4A1,PGR,CKS1B,PIK3R1,RECQL4,PLCG2,PLK1,PKN3,POLD1,POLE,ESPL1,PRLR,IL6ST,SPATA18,DCN,PTGDS,KIT,RAC3,KRT14,KRT19,E2F1,REV3L,LIG1,EGFR
Mouse Phenotype	MP:0002110	abnormal digit morphology		0.0002809	1	0.02058	0.1933		42	325	WLS,FBN2,ACAN,PRRX2,SFRP1,SFRP2,SGIP1,DKK1,SMO,RAI1,SOX11,GAD1,CENPJ,MSTN,PRDM1,GJA1,BAIAP2L1,TBX2,TBX5,TBX15,NPR3,ADAMTS5,TFAP2A,RSPO3,AGRN,PCSK5,TRIP13,HOXA13,HOXD11,RECQL4,PITX1,PITX2,HAND2,COL7A1,CYP26B1,CTSK,IRF6,FREM2,TMEM132A,CDON,FIGN,EDIL3
Mouse Phenotype	MP:0001244	thin dermal layer		0.000297	1	0.02129	0.2		9	31	WLS,NDOR1,BRCA1,BUB1B,CBS,DCN,DPT,KRT14,EDIL3
Mouse Phenotype	MP:0002823	abnormal rib development		0.000297	1	0.02129	0.2		9	31	FST,RAI1,PAX3,HOXB8,HOXB9,HOXC9,HOXC10,HOXD10,PITX2
Mouse Phenotype	MP:0001175	abnormal lung morphology		0.0003013	1	0.02131	0.2001		75	681	ABCA1,LRRK2,ACVR2A,ACVRL1,MGP,ACAN,FEN1,FGF9,FGFR3,MMP12,CAVIN2,FOXF1,FOXM1,FBLN5,SFRP4,SIVA1,BCAS1,PDPN,CCDC124,SLIT3,PRDM16,B3GALT2,SOX11,NDOR1,NPAS3,VSIR,PPARGC1A,SULF2,TRIM55,BMPER,NOTCH3,TCF21,ROR1,LMNB2,CAV1,CBS,TGFB1,RSPO3,HHIP,TK1,TLR4,PAX3,PCSK5,PDLIM7,LRRC6,PITX2,CMKLR1,COL4A2,WNT7B,ZNF521,FOXP4,IGF1,OSR1,FAM20A,CTSK,CTSS,PTGS2,FREM2,ACKR3,KIT,RAB27B,WDR62,RARB,FOXP2,KRT19,HBEGF,ANO1,E2F1,EDIL3,RGS16,NHSL1,LMNB1,EGFR,RXFP1,EPHA3
Mouse Phenotype	MP:0002082	postnatal lethality		0.0003035	1	0.02131	0.2001		137	1402	ABCA1,GLDN,SPEF2,ACTC1,TCIRG1,MCM2,MCM3,MCM7,ACVRL1,MDM2,F2RL1,SOCS7,SEMA3A,ZIC4,CSRNP3,SCN9A,FGF9,FGFR3,PCDH10,BICC1,SELENOP,ANK2,SLC1A2,ADAM22,GADD45GIP1,SLC4A2,IGF2BP1,MT2A,SLC12A1,CELF2,SLCO2A1,SMO,IRS2,RAI1,GABRB3,SOX11,ADAM19,GAP43,RAB8B,GATA2,NPAS3,BDNF,PRDM1,TINAGL1,LIN7B,IFIH1,BMI1,GJA1,PPARGC1A,SULF2,NFIA,EHMT2,SULF1,GLRB,TRIM55,NGF,DCLK2,STRA6,NOVA1,TBX5,NPR3,ADRM1,GRIN2B,RUNX1T1,CBS,TFAP2A,TNFRSF11B,CCND2,TGFB1,TK1,SERPINB2,PAX3,CDC25A,CDC25C,DCLK1,CDKN2D,PDLIM7,WNT4,NR4A1,TRIP13,EBF2,NRXN1,HOXD11,PIK3R1,RECQL4,PITX2,UGCG,NTN1,CNTN1,COL4A1,COL4A2,EZR,COL7A1,ADAMTS4,MBOAT7,POLD1,POLE,WNT7B,POU2F2,ZIC1,IGF1,MYOCD,PRKG1,FAM20A,IL6ST,PAXX,CYP24A1,DAB1,IRF6,BRINP1,PTGS1,PTGS2,ITGB8,LRP8,ACKR3,KIF14,DLX1,DLX2,KIT,CDON,KNL1,KRT14,FOXP2,MAFK,DTNA,HBEGF,ANO1,LAMA4,E2F1,FIGN,EDIL3,RGS4,LEP,EGFR,ROBO2,EMX2,MAF
Mouse Phenotype	MP:0002116	abnormal craniofacial bone morphology		0.0003191	1	0.02217	0.2083		85	795	SPEF2,TCIRG1,ACVR2A,WLS,SOCS7,FANCA,FBN2,ACAN,FGF9,FGFR3,TACC3,FST,PRRX2,FOXC2,KIF6,FMOD,SLC4A2,DKK1,SMO,PRDM16,RAI1,SOX11,GAD1,CENPJ,SMOC2,MSTN,XYLT1,BMI1,GJA1,SULF2,NFATC2,SULF1,BMPER,STRA6,CCN3,TBX15,NPR3,TFAP2A,TNFRSF11B,TFPI,TGFA,TGFB1,GREM2,COL18A1,THRB,PAX3,RELT,LRRC6,HOXB8,RECQL4,PITX1,PITX2,HAND2,COL7A1,COL11A1,CYP26B1,MBOAT7,ZNF521,OSR2,NECTIN3,HAPLN1,PRKG2,FAM20A,CTSK,INHBA,IRF6,DCN,FREM2,KCNJ2,TMEM132A,MAFB,DLX1,DLX2,CDON,RARB,AFF3,E2F1,FIGN,EDIL3,RGS4,EDNRA,LMNB1,EGFR,LTBP1,EMX2
Mouse Phenotype	MP:0004592	small mandible		0.0003254	1	0.02237	0.2102		25	161	ACVR2A,PRRX2,FOXC2,PRDM16,SOX11,XYLT1,GJA1,SULF2,SULF1,TBX15,TFAP2A,TGFA,GREM2,PAX3,PITX1,HAND2,COL11A1,OSR2,HAPLN1,IRF6,E2F1,EDIL3,EDNRA,EGFR,LTBP1
Mouse Phenotype	MP:0004883	abnormal vascular wound healing		0.0003314	1	0.02256	0.2119		14	67	ACVRL1,F2R,FBLN5,IRS2,GJA1,CCN3,CAV1,TLR3,TLR4,PAPPA,PGR,CSRP1,STMN1,LEP
Mouse Phenotype	MP:0000104	abnormal sphenoid bone morphology		0.0003381	1	0.02279	0.214		19	108	FGFR3,FOXC2,SMO,SOX11,GJA1,SULF2,SULF1,BMPER,PAX3,HAND2,IRF6,DLX1,DLX2,CDON,RARB,E2F1,FIGN,EDNRA,LTBP1
Mouse Phenotype	MP:0002019	abnormal tumor incidence		0.0003464	1	0.02311	0.2171		92	877	BRIP1,ERG,TP53INP1,RHOJ,CYGB,MCM2,MCM3,MDM2,EZH2,SGO1,F2R,F2RL1,FANCD2,MFGE8,SAMD9L,MTUS1,ACAN,MIF,FEN1,FGFR3,TACC3,FOXM1,SIVA1,SLC1A3,MBD3,IGF2BP1,MT2A,TPX2,MYBL2,NDOR1,MCM8,RTEL1,PDCD4,PRDM1,BLM,AURKA,BMI1,PPARGC1A,BRCA1,IER3,SUV39H1,BUB1,BUB1B,TAGLN,TAP1,NOTCH3,TCF21,CAV1,TGFB1,CCNG1,THRB,LZTS1,TLR3,TLR4,EXO1,H2AX,PAX3,CDK1,CDC20,CDC25A,AURKB,CDKN2D,KLF14,HMMR,NR4A1,PGR,CKS1B,PIK3R1,RECQL4,PLCG2,PLK1,PKN3,COL4A2,POLD1,POLE,ESPL1,PRLR,IL6R,IL6ST,SPATA18,DCN,PTGDS,PTGS1,PTGS2,KIT,RAC3,KRT14,KRT19,E2F1,REV3L,LIG1,EGFR
Mouse Phenotype	MP:0002166	altered tumor susceptibility		0.0003815	1	0.02521	0.2368		93	891	BRIP1,ERG,TP53INP1,RHOJ,CYGB,MCM2,MCM3,MDM2,EZH2,SGO1,F2R,F2RL1,FANCD2,MFGE8,SAMD9L,MTUS1,ACAN,MIF,FEN1,FGFR3,TACC3,FOXM1,SIVA1,SLC1A3,MBD3,IGF2BP1,MT2A,TPX2,MYBL2,NDOR1,MCM8,RTEL1,PDCD4,PRDM1,BLM,AURKA,BMI1,PPARGC1A,BRCA1,IER3,SUV39H1,BUB1,BUB1B,TAGLN,TAP1,NOTCH3,TCF21,CAV1,TGFB1,CCNG1,THRB,LZTS1,TLR3,TLR4,EXO1,H2AX,PAX3,CDK1,CDC20,CDC25A,TNXB,AURKB,CDKN2D,KLF14,HMMR,NR4A1,PGR,CKS1B,PIK3R1,RECQL4,PLCG2,PLK1,PKN3,COL4A2,POLD1,POLE,ESPL1,PRLR,IL6R,IL6ST,SPATA18,DCN,PTGDS,PTGS1,PTGS2,KIT,RAC3,KRT14,KRT19,E2F1,REV3L,LIG1,EGFR
Mouse Phenotype	MP:0005105	abnormal middle ear ossicle morphology		0.0003953	1	0.02556	0.24		15	76	FGFR3,PRRX2,FOXC2,SMO,TFAP2A,TNFRSF11B,PITX1,HAND2,HAPLN1,DLX1,DLX2,RARB,E2F1,EDNRA,EMX2
Mouse Phenotype	MP:0005388	respiratory system phenotype		0.0003972	1	0.02556	0.24		144	1495	ABCA1,ERG,SPEF2,LRRK2,MCM2,ACVR2A,ACVRL1,MDM2,EZH2,WLS,ADM,TUBB3,MGP,ACAN,AGL,FEN1,FGF9,FGFR3,MMP12,FST,IL17RB,CAVIN2,FOXF1,PRRX2,FOXC2,FOXM1,FBLN5,SFRP4,SIVA1,ST8SIA1,BCAS1,PDPN,MT2A,CCDC124,DKK1,CADPS,SLIT3,TPX2,SMO,ATP1A3,PRDM16,RAI1,B3GALT2,SOX11,GAD1,NDOR1,B4GALNT1,NPAS3,BDNF,VSIR,LIN7B,AURKA,BMI1,GJA1,PPARGC1A,SULF2,BRCA1,NFATC2,SULF1,SYNE2,BUB1,BUB1B,TRIM55,BMPER,TAP1,NOTCH3,TCF21,HCN1,ROR1,LMNB2,CAV1,CBS,TFAP2A,TGFB1,RSPO3,HHIP,THRB,LZTS1,TK1,TLR3,TLR4,PRKN,PAX3,AGRN,PCSK5,CDKN2D,PDLIM7,KLF14,LRRC6,PGR,EBF2,NRXN1,PIK3R1,PITX2,CMKLR1,PLK1,COL4A1,COL4A2,COL11A1,CYP26B1,POLD1,POLE,WNT7B,ZNF521,FOXP4,IGF1,OSR1,FAM20A,CTSK,CTSS,IL13RA2,DCN,PTGS1,PTGS2,FREM2,PTX3,KCNJ2,ACKR3,MAFB,DLX2,KIT,RAB27B,WDR62,CDON,KRT14,RARB,FOXP2,KRT19,HBEGF,ANO1,E2F1,FIGN,EDIL3,LEP,RGS16,E2F8,EDNRA,NHSL1,LMNB1,EGFR,ROBO2,RXFP1,EMX2,EPHA3
Mouse Phenotype	MP:0002472	impaired complement alternative pathway		0.0004004	1	0.02556	0.24		4	6	CFB,C3,MASP1,CFD
Mouse Phenotype	MP:0000133	abnormal long bone metaphysis morphology		0.000402	1	0.02556	0.24		12	53	TCIRG1,FGFR3,SFRP4,SLC4A2,NDOR1,CAV1,RECQL4,VDR,COL11A1,HAPLN1,CTSK,ITGB2
Mouse Phenotype	MP:0002132	abnormal respiratory system morphology		0.0004075	1	0.02566	0.2411		102	997	ABCA1,LRRK2,ACVR2A,ACVRL1,MDM2,WLS,MGP,ACAN,FEN1,FGF9,FGFR3,MMP12,FST,CAVIN2,FOXF1,FOXM1,FBLN5,SFRP4,SIVA1,BCAS1,PDPN,CCDC124,DKK1,SLIT3,TPX2,SMO,PRDM16,RAI1,B3GALT2,SOX11,NDOR1,NPAS3,VSIR,AURKA,PPARGC1A,SULF2,BUB1,BUB1B,TRIM55,BMPER,TAP1,NOTCH3,TCF21,HCN1,ROR1,LMNB2,CAV1,CBS,TFAP2A,TGFB1,RSPO3,HHIP,LZTS1,TK1,TLR4,PAX3,PCSK5,PDLIM7,KLF14,LRRC6,PGR,EBF2,PIK3R1,PITX2,CMKLR1,PLK1,COL4A2,COL11A1,POLD1,POLE,WNT7B,ZNF521,FOXP4,IGF1,OSR1,FAM20A,CTSK,CTSS,PTGS2,FREM2,ACKR3,KIT,RAB27B,WDR62,CDON,KRT14,RARB,FOXP2,KRT19,HBEGF,ANO1,E2F1,EDIL3,RGS16,E2F8,NHSL1,LMNB1,EGFR,ROBO2,RXFP1,EMX2,EPHA3
Mouse Phenotype	MP:0012431	increased lymphoma incidence		0.0004147	1	0.02574	0.2418		35	260	BRIP1,MCM2,MCM3,MDM2,FANCD2,MTUS1,FEN1,TACC3,TPX2,NDOR1,RTEL1,PDCD4,PRDM1,BLM,AURKA,BRCA1,SUV39H1,BUB1,BUB1B,LZTS1,EXO1,H2AX,CDC20,KLF14,CKS1B,RECQL4,PLCG2,PLK1,POLD1,POLE,ESPL1,DCN,E2F1,REV3L,LIG1
Mouse Phenotype	MP:0002327	abnormal respiratory function		0.0004163	1	0.02574	0.2418		52	436	ABCA1,MCM2,TUBB3,ACAN,AGL,FGF9,FGFR3,IL17RB,FOXF1,PRRX2,FOXM1,ST8SIA1,SLIT3,ATP1A3,PRDM16,SOX11,GAD1,NDOR1,B4GALNT1,NPAS3,BDNF,LIN7B,GJA1,PPARGC1A,SULF2,BRCA1,SULF1,TCF21,ROR1,CAV1,TFAP2A,THRB,TLR4,PRKN,PAX3,CDKN2D,NRXN1,COL4A1,CYP26B1,FOXP4,DCN,PTGS1,PTGS2,KCNJ2,ACKR3,MAFB,DLX2,KIT,RARB,FOXP2,FIGN,EGFR
Mouse Phenotype	MP:0030248	narrow maxilla		0.0004429	1	0.0268	0.2517		3	3	PRDM16,GAD1,KCNJ2
Mouse Phenotype	MP:0000049	abnormal middle ear morphology		0.0004444	1	0.0268	0.2517		20	119	FGF9,FGFR3,PRRX2,FOXC2,SMO,GJA1,BMPER,TFAP2A,TNFRSF11B,PAX3,PITX1,HAND2,OSR2,HAPLN1,DLX1,DLX2,RARB,E2F1,EDNRA,EMX2
Mouse Phenotype	MP:0001919	abnormal reproductive system physiology		0.0004454	1	0.0268	0.2517		167	1779	KIF18A,ABCA1,BRIP1,MAP2,SPEF2,CHDH,ACVR2A,CD320,MDK,MDM2,F2R,FANCA,FANCD2,ADM,DACT1,FANCG,MFGE8,FBN2,PGRMC2,FGFR3,MAD2L2,TDRD6,MMP12,FST,BICC1,SELENOP,SFRP4,RNASEH2A,HSPA4L,KNSTRN,NTMT1,ST8SIA1,SLC4A2,GAS2L1,ARHGDIA,MT2A,CHTF18,PDGFD,NR5A2,CEP131,IRS2,GABRB3,GABRE,NDOR1,B4GALNT1,MCM8,SPTB,BDNF,CFB,PRDM1,TINAGL1,GJA1,PPARGC1A,SULF2,BRCA1,NFIA,EHMT2,SULF1,GLRB,SUV39H1,BUB1,BUB1B,ADAMTS15,C3,TAGLN,GNAZ,ADGRD1,NOTCH3,TBX15,CACNB4,NPR3,ADRM1,ROR1,CAV1,RUNX1T1,SLC7A7,CBS,CHST8,CCND2,TGFA,TGFB1,TBC1D8,TGFBR3,CLDN11,THRB,OXTR,TK1,CCNB2,PAFAH1B3,TLR3,EXO1,CDK1,CDC20,DCLK1,CDKN2D,PTTG1,PDE3A,HMGB2,LRRC6,WNT4,HMMR,NR4A1,TRIP13,TTK,PGR,EBF2,HOXA13,CKS2,SERPINE2,HOXC11,HOXD10,HOXD11,ASPM,PSMC3IP,FADS2,CYP7B1,HSPA2,VDR,COL4A1,CYP26B1,POC1A,CPE,NECTIN3,PIFO,IGF1,IGFBP7,SOCS5,PRKG1,ESPL1,PRLR,IL6ST,ERCC6L,INHBA,DLGAP5,DAB1,MARCKSL1,DCN,SLC30A1,PTGFR,PTGS1,PTGS2,LRP8,FREM2,PTX3,KCNJ6,MAFB,KIT,ABHD16A,RAB27B,WDR62,KIF11,KPNA2,KRT8,MUC16,E2F1,FIGN,EDIL3,GMNN,LEP,LIPC,EGFR,CHSY3,RXFP1,LUM,CFAP69,RSPO1,MCOLN3
Mouse Phenotype	MP:0003049	abnormal lumbar vertebrae morphology		0.000452	1	0.02696	0.2532		21	128	ACVR2A,SGO1,DACT1,FGFR3,TACC3,FST,PRRX2,SOX11,CENPJ,MSTN,BMI1,SULF2,SULF1,HOXB9,HOXC9,HOXC10,HOXD10,HOXD11,POC1A,HOTAIR,RARB
Mouse Phenotype	MP:0030818	abnormal girdle joint morphology		0.0004587	1	0.02711	0.2547		6	15	PRRX2,BMPER,CCN3,ROR1,HOXC10,FIGN
Mouse Phenotype	MP:0006205	embryonic lethality between implantation and somite formation		0.0004806	1	0.02794	0.2625		41	323	ACVR2A,MDM2,EZH2,WLS,CDC45,GINS4,BIRC5,MBD3,GADD45GIP1,NR5A2,PLK4,RAI1,MYBL2,BRCA1,BUB1,BUB1B,TIMELESS,TFAP2A,TFAP2C,ZWINT,H2AZ1,PAX3,CDC20,CDC25A,PCSK5,CENPA,CENPE,PFKFB3,POLD1,SLC40A1,CSNK2B,ESPL1,TSHZ2,NCAPG2,KIF11,KNL1,RAD51,REV3L,EDIL3,GMNN,EGFR
Mouse Phenotype	MP:0011088	neonatal lethality, incomplete penetrance		0.0004897	1	0.02794	0.2625		49	407	SEMA3A,DACT1,FBN2,FGFR3,BICC1,FOXF1,PRRX2,FOXM1,SEMA3C,ANK2,APBA2,ADAM22,PDPN,CELF2,GABRB3,SPTB,GFRA1,PPARGC1A,SULF2,SULF1,RUNX1T1,SLC7A7,TFAP2A,TK1,PAX3,PDLIM7,HOXD11,RECQL4,WNT7B,ID3,POU2F2,ZIC1,IGF1,INHBA,IRF6,PTGS1,PTGS2,FREM2,ACKR3,KCNQ3,DLX1,DLX2,KIT,CDON,DVL1,LAMA4,E2F1,FIGN,MAF
Mouse Phenotype	MP:0002161	abnormal fertility/fecundity		0.000492	1	0.02794	0.2625		150	1575	KIF18A,ABCA1,BRIP1,MAP2,SPEF2,CHDH,ACVR2A,CD320,MDK,F2R,FANCA,FANCD2,DACT1,FANCG,MFGE8,FBN2,PGRMC2,FGFR3,MAD2L2,TDRD6,MMP12,FST,BICC1,SELENOP,SFRP4,RNASEH2A,HSPA4L,KNSTRN,NTMT1,ST8SIA1,SLC4A2,GAS2L1,ARHGDIA,CHTF18,PDGFD,NR5A2,CEP131,IRS2,GABRB3,GABRE,B4GALNT1,MCM8,SPTB,BDNF,CFB,TINAGL1,GJA1,PPARGC1A,SULF2,BRCA1,NFIA,EHMT2,SULF1,GLRB,SUV39H1,BUB1,BUB1B,ADAMTS15,TAGLN,GNAZ,ADGRD1,NOTCH3,TBX15,CACNB4,NPR3,ADRM1,ROR1,CAV1,RUNX1T1,SLC7A7,CBS,CHST8,CCND2,TGFB1,TBC1D8,TGFBR3,CLDN11,THRB,OXTR,TK1,CCNB2,PAFAH1B3,EXO1,CDK1,CDC20,DCLK1,CDKN2D,PTTG1,PDE3A,HMGB2,WNT4,HMMR,TRIP13,TTK,PGR,EBF2,HOXA13,CKS2,SERPINE2,HOXC11,HOXD10,HOXD11,ASPM,PSMC3IP,FADS2,HSPA2,VDR,COL4A1,POC1A,CPE,NECTIN3,PIFO,IGF1,IGFBP7,PRKG1,ESPL1,PRLR,IL6ST,ERCC6L,INHBA,DLGAP5,DAB1,MARCKSL1,DCN,SLC30A1,PTGS2,LRP8,FREM2,PTX3,KCNJ6,MAFB,KIT,ABHD16A,WDR62,KPNA2,KRT8,MUC16,E2F1,FIGN,EDIL3,GMNN,LEP,LIPC,EGFR,CHSY3,RXFP1,LUM,CFAP69,RSPO1,MCOLN3
Mouse Phenotype	MP:0000313	abnormal cell death		0.0004929	1	0.02794	0.2625		168	1795	NUSAP1,KIF18A,CHAF1B,BRIP1,TRAIP,LRRK2,CYGB,ACTC1,MCM3,ACVR2A,MCM10,MDM2,EZH2,WLS,SGO1,F2R,FANCA,FANCD2,ADM,MEI4,FBN2,FEN1,FGFR3,MME,MAD2L2,TDRD6,RAD54L,FOXM1,SELENOP,SFRP2,FMOD,SGCD,KNSTRN,NTMT1,GINS4,BIRC5,STIL,SIM1,SLC1A3,GADD45GIP1,SLC4A2,MT2A,KLF13,CHTF18,SLCO2A1,NR5A2,CD274,ASTN1,SMO,IRS2,LYNX1,POLQ,PLK4,CERKL,SOX11,GAD1,NDOR1,B4GALNT1,CENPJ,MCM8,SPTB,CREG1,GFRA1,BDNF,VSIR,BLM,AURKA,BMI1,GJA1,BRCA1,NFATC2,EHMT2,SPHK1,GLIS2,SYNE2,BUB1,BUB1B,C3,PPP1R35,NOVA1,PNP,ADRM1,ADAMTS5,CBS,TFAP2A,TAFA2,TGFB1,CCNG1,DDIAS,CORO1A,P2RX7,LZTS1,PAFAH1B3,TLR4,EXO1,H2AX,PRKN,PAX3,CDK1,RFLNA,CDC20,CDC25A,CDC25C,AURKB,PCSK5,CDKN2D,PTTG1,CENPA,ORC6,ENPP2,CHI3L1,TTN,HOXC11,HOXD11,PIK3R1,PLCG2,HSPA1A,HAND2,VDR,COL8A2,CYP26B1,MBOAT7,RRM2B,WNT7B,SLC40A1,IGF1,CLCA2,OSR1,MYOCD,ESPL1,MAP2K6,CTSS,IL6R,PROS1,MXD3,IL13RA2,DOHH,ERCC6L,PAXX,DAPK1,ITGA1,DCN,NCAPG2,PTGIS,PTGS1,PTGS2,LRP8,DDX11,KCNJ6,KIF14,MAFB,WDR62,KNL1,RAD51,KRT14,RARB,DTNA,E2F1,EBF1,REV3L,EDIL3,CDCA8,LEP,E2F8,EDNRA,STEAP3,LUM,EMX2
Mouse Phenotype	MP:0004025	polyploidy		0.0004966	1	0.02794	0.2625		9	33	SGO1,TPX2,MCM8,CDK1,AURKB,CDKN2D,KLF14,ERCC6L,E2F1
Mouse Phenotype	MP:0003935	abnormal craniofacial development		0.0004976	1	0.02794	0.2625		53	450	TCIRG1,ACVRL1,WLS,FGF9,FST,PRRX2,FOXC2,SLC4A2,DKK1,UHRF1,SMO,PRDM16,SOX11,GAD1,PRDM1,BMI1,GJA1,BMPER,TBX2,TCF21,TFAP2A,TGFB1,HHIP,PAX3,RELT,CENPA,TTN,RECQL4,PITX1,PITX2,ARHGAP29,HAND2,COL11A1,OSR2,NECTIN3,HAPLN1,NCOR2,FAM20A,CTSK,IRF6,ITGB8,FREM2,KCNJ2,MAFB,DLX2,CDON,RARB,E2F1,REV3L,EDIL3,EDNRA,EGFR,LTBP1
Mouse Phenotype	MP:0020188	abnormal classified tumor incidence		0.0005201	1	0.02896	0.2721		67	604	BRIP1,ERG,TP53INP1,MCM2,MCM3,MDM2,EZH2,F2R,F2RL1,FANCD2,MFGE8,SAMD9L,MTUS1,MIF,FEN1,FGFR3,TACC3,FOXM1,SIVA1,TPX2,MYBL2,NDOR1,MCM8,RTEL1,PDCD4,PRDM1,BLM,AURKA,BMI1,BRCA1,SUV39H1,BUB1,BUB1B,NOTCH3,TGFB1,THRB,LZTS1,EXO1,H2AX,PAX3,CDC20,AURKB,CDKN2D,KLF14,NR4A1,PGR,CKS1B,RECQL4,PLCG2,PLK1,PKN3,POLD1,POLE,ESPL1,PRLR,IL6ST,SPATA18,DCN,PTGDS,KIT,RAC3,KRT14,KRT19,E2F1,REV3L,LIG1,EGFR
Mouse Phenotype	MP:0002471	abnormal complement pathway		0.0005582	1	0.0308	0.2893		7	21	CFB,C3,CFH,JCHAIN,MASP1,CFD,KIT
Mouse Phenotype	MP:0005367	renal/urinary system phenotype		0.0005622	1	0.0308	0.2893		131	1350	ABCA1,LRRK2,CYGB,MDK,MDM2,EZH2,F2R,GCNT4,F2RL1,SEMA3A,ADM,DACT1,MFGE8,MGP,MTUS1,FEN1,SCN9A,FGFR3,MMP17,BICC1,FOXC2,SELENOP,SFRP4,HSPA4L,SIM1,BHLHE40,ARHGDIA,IGF2BP1,MT2A,SLC12A1,DKK1,SLC15A2,SLCO2A1,SLIT3,IRS2,B3GALT2,NDOR1,B4GALNT1,SPTB,GATA2,GCNT1,MSTN,PDCD4,GFRA1,CFB,STAT4,PRDM1,IFIH1,PPARGC1A,NEK2,SULF2,BRCA1,NFIA,SULF1,GLIS2,C3,GPC2,BMPER,TAGLN,NOTCH3,CCN3,PNP,NPR3,TCF21,CAV1,SLC7A7,CBS,CCNB1,TGFB1,COL18A1,CORO1A,TK1,TLR4,CD40,AGRN,CFH,PCSK5,PTTG1,WNT4,HOXA13,HOXC10,HOXC11,HOXD10,HOXD11,UGCG,FADS2,PLCG2,VDR,COL4A1,COL4A4,ADAMTS4,RRM2B,WNT7B,G0S2,ZNF521,SLC40A1,PPL,IGF1,IGFBP2,OSR1,FAM20A,TMEM30B,DOHH,INHBA,CYP24A1,DAPK1,ITGA1,DCN,PTGIS,PTGS1,PTGS2,FREM2,MAFB,KIT,WDR62,KRT7,RARB,ANO1,EDIL3,RGS4,LEP,EDNRA,TIMM13,EGFR,ROBO2,CHSY3,LTBP1,BCAM,EMX2,RSPO1,MAF
Mouse Phenotype	MP:0008772	increased heart ventricle size		0.0005757	1	0.03107	0.2918		30	215	ABCA1,ERG,ACTC1,SEMA3A,FGF9,FBLN5,SLCO2A1,SLIT3,CTNNA3,ADAM19,GJA1,PDLIM3,IER3,NGF,TBX2,CAV1,THBS4,PAX3,CDH2,TTN,HAND2,VDR,MYOCD,HDAC9,ACKR3,HBEGF,LAMA4,LEP,SEMA3D,EGFR
Mouse Phenotype	MP:0002016	ovary cysts		0.0005763	1	0.03107	0.2918		12	55	BRIP1,FANCA,FST,NTMT1,PDCD4,GJA1,BRCA1,ADRM1,CAV1,PGR,INHBA,KIT
Mouse Phenotype	MP:0001131	abnormal ovarian follicle morphology		0.0005847	1	0.03118	0.2929		31	225	KIF18A,BRIP1,ACVR2A,FANCA,FANCD2,MEI4,FANCG,MAD2L2,FST,IRS2,MCM8,GJA1,ADRM1,CBS,CCND2,CDK1,WNT4,HMMR,TRIP13,PGR,PSMC3IP,FADS2,VDR,IGF1,PRLR,INHBA,PTGS2,PTX3,KIT,LEP,RSPO1
Mouse Phenotype	MP:0000872	abnormal cerebellum external granule cell layer morphology		0.0005876	1	0.03118	0.2929		16	87	MDM2,TMEM176B,ASTN1,SMO,BDNF,GJA1,LMNB2,CCND2,SERPINE2,SUN2,ID3,CADPS2,LRP8,KCNJ6,FOXP2,EGFR
Mouse Phenotype	MP:0001954	respiratory distress		0.0005923	1	0.03118	0.2929		35	265	ABCA1,TUBB3,ACAN,FGF9,FGFR3,FOXF1,PRRX2,FOXM1,SLIT3,PRDM16,GAD1,NDOR1,NPAS3,PPARGC1A,SULF2,BRCA1,TCF21,ROR1,TFAP2A,THRB,PAX3,CDKN2D,NRXN1,COL4A1,CYP26B1,FOXP4,DCN,PTGS1,PTGS2,KCNJ2,ACKR3,MAFB,DLX2,FIGN,EGFR
Mouse Phenotype	MP:0010273	increased classified tumor incidence		0.000599	1	0.03129	0.2939		66	596	BRIP1,ERG,TP53INP1,MCM2,MCM3,MDM2,EZH2,F2R,F2RL1,FANCD2,MFGE8,SAMD9L,MTUS1,MIF,FEN1,FGFR3,TACC3,FOXM1,TPX2,MYBL2,NDOR1,MCM8,RTEL1,PDCD4,PRDM1,BLM,AURKA,BMI1,BRCA1,SUV39H1,BUB1,BUB1B,NOTCH3,TGFB1,THRB,LZTS1,EXO1,H2AX,PAX3,CDC20,AURKB,CDKN2D,KLF14,NR4A1,PGR,CKS1B,RECQL4,PLCG2,PLK1,PKN3,POLD1,POLE,ESPL1,PRLR,IL6ST,SPATA18,DCN,PTGDS,KIT,RAC3,KRT14,KRT19,E2F1,REV3L,LIG1,EGFR
Mouse Phenotype	MP:0001542	abnormal bone strength		0.0006091	1	0.03158	0.2966		15	79	WNT16,SFRP4,NDOR1,GJA1,GLRB,CAV1,TNFRSF11B,TLR4,SERPINF1,EBF2,NCOR2,IGF1,ISG15,CTSK,EDIL3
Mouse Phenotype	MP:0003797	abnormal compact bone morphology		0.0006256	1	0.03218	0.3023		27	187	TCIRG1,F2R,MGP,WNT16,FGFR3,SFRP4,MT2A,NDOR1,MSTN,BRCA1,CCN3,TMEM119,CAV1,TNFRSF11B,THRB,CD40,IRAK3,PGR,EBF2,VDR,RRM2B,NCOR2,ISG15,CTSK,IL6ST,DCN,EDIL3
Mouse Phenotype	MP:0000488	abnormal intestinal epithelium morphology		0.0006379	1	0.03256	0.3059		34	256	TP53INP1,MCM2,SGO1,GCNT4,FEN1,FGF9,MAD2L2,GADD45GIP1,IGF2BP1,NR5A2,SMO,NDOR1,GCNT1,BDNF,BMI1,PPARGC1A,EHMT2,CA9,RUNX1T1,TGFA,TGFB1,CCNG1,TLR4,H2AZ1,CDC20,CDC25A,CDC25C,FADS2,VDR,EZR,PTGS1,PTGS2,KRT8,LEP
Mouse Phenotype	MP:0001951	abnormal breathing pattern		0.0006627	1	0.03337	0.3135		45	370	ABCA1,MCM2,TUBB3,ACAN,AGL,FGF9,FGFR3,FOXF1,PRRX2,FOXM1,ST8SIA1,SLIT3,PRDM16,SOX11,GAD1,NDOR1,B4GALNT1,NPAS3,BDNF,LIN7B,GJA1,PPARGC1A,SULF2,BRCA1,SULF1,TCF21,ROR1,TFAP2A,THRB,PAX3,CDKN2D,NRXN1,COL4A1,CYP26B1,FOXP4,DCN,PTGS1,PTGS2,KCNJ2,ACKR3,MAFB,DLX2,FOXP2,FIGN,EGFR
Mouse Phenotype	MP:0001648	abnormal apoptosis		0.0006636	1	0.03337	0.3135		139	1452	NUSAP1,KIF18A,CHAF1B,BRIP1,TRAIP,LRRK2,CYGB,ACTC1,MCM3,ACVR2A,MCM10,MDM2,EZH2,WLS,F2R,FANCA,ADM,MEI4,FBN2,FEN1,MAD2L2,TDRD6,SELENOP,SFRP2,FMOD,KNSTRN,GINS4,BIRC5,STIL,SIM1,GADD45GIP1,SLC4A2,MT2A,KLF13,CHTF18,SLCO2A1,CD274,ASTN1,SMO,IRS2,LYNX1,PLK4,CERKL,SOX11,GAD1,NDOR1,B4GALNT1,CENPJ,MCM8,CREG1,BDNF,BLM,AURKA,BMI1,GJA1,BRCA1,NFATC2,EHMT2,SPHK1,GLIS2,SYNE2,BUB1,BUB1B,PPP1R35,NOVA1,PNP,ADRM1,ADAMTS5,CBS,TFAP2A,TAFA2,DDIAS,CORO1A,P2RX7,LZTS1,PAFAH1B3,TLR4,EXO1,H2AX,PRKN,PAX3,CDK1,RFLNA,CDC20,CDC25A,CDC25C,AURKB,PCSK5,CDKN2D,CENPA,ENPP2,CHI3L1,TTN,HOXC11,HOXD11,PIK3R1,PLCG2,HAND2,VDR,COL8A2,CYP26B1,MBOAT7,RRM2B,WNT7B,SLC40A1,IGF1,OSR1,MYOCD,MAP2K6,CTSS,IL6R,IL13RA2,ERCC6L,PAXX,DAPK1,ITGA1,DCN,NCAPG2,PTGS1,PTGS2,DDX11,KCNJ6,KIF14,MAFB,KNL1,RAD51,KRT14,RARB,E2F1,EBF1,REV3L,EDIL3,CDCA8,LEP,E2F8,EDNRA,STEAP3,LUM,EMX2
Mouse Phenotype	MP:0004979	abnormal neuronal precursor cell number		0.0006698	1	0.03344	0.3141		16	88	LRRK2,FST,SMO,LMNB2,HHIP,PAX3,CDH2,VIT,ASPM,ZNF521,BRINP1,WDR62,KNL1,LMNB1,NEIL3,EMX2
Mouse Phenotype	MP:0001943	abnormal respiration		0.0006755	1	0.03347	0.3144		68	621	ABCA1,MCM2,TUBB3,ACAN,AGL,FGF9,FGFR3,FST,IL17RB,FOXF1,PRRX2,FOXM1,ST8SIA1,PDPN,CADPS,SLIT3,ATP1A3,PRDM16,SOX11,GAD1,NDOR1,B4GALNT1,NPAS3,BDNF,LIN7B,GJA1,PPARGC1A,SULF2,BRCA1,SULF1,SYNE2,BMPER,TCF21,ROR1,LMNB2,CAV1,TFAP2A,HHIP,THRB,TLR4,PRKN,PAX3,PCSK5,CDKN2D,NRXN1,COL4A1,COL11A1,CYP26B1,WNT7B,FOXP4,IGF1,CTSS,DCN,PTGS1,PTGS2,KCNJ2,ACKR3,MAFB,DLX2,KIT,RARB,FOXP2,KRT19,FIGN,EDNRA,LMNB1,EGFR,ROBO2
Mouse Phenotype	MP:0014082	decreased small intestinal villus height		0.0006881	1	0.03374	0.3169		6	16	GADD45GIP1,NDOR1,BRCA1,CDC25A,CDC25C,EDIL3
Mouse Phenotype	MP:0011086	postnatal lethality, incomplete penetrance		0.0006909	1	0.03374	0.3169		86	826	ABCA1,SPEF2,MCM2,MCM3,MCM7,F2RL1,SEMA3A,ZIC4,CSRNP3,SCN9A,FGF9,FGFR3,BICC1,SELENOP,GADD45GIP1,SLC4A2,IGF2BP1,SMO,RAI1,GABRB3,ADAM19,GAP43,GATA2,NPAS3,BDNF,PRDM1,TINAGL1,BMI1,GJA1,PPARGC1A,SULF2,NFIA,EHMT2,SULF1,GLRB,TRIM55,NGF,DCLK2,TBX5,NPR3,RUNX1T1,CBS,TNFRSF11B,TGFB1,TK1,PAX3,CDC25A,CDC25C,DCLK1,PDLIM7,TRIP13,EBF2,NRXN1,HOXD11,PIK3R1,RECQL4,PITX2,COL4A1,EZR,ADAMTS4,MBOAT7,POU2F2,ZIC1,IGF1,MYOCD,FAM20A,IL6ST,PAXX,DAB1,IRF6,BRINP1,PTGS2,ACKR3,KIT,CDON,KNL1,KRT14,DTNA,HBEGF,E2F1,FIGN,EDIL3,RGS4,LEP,EGFR,MAF
Mouse Phenotype	MP:0005381	digestive/alimentary phenotype		0.0006985	1	0.03387	0.3181		141	1478	ABCA1,TP53INP1,MCM2,ACVR2A,ACVRL1,MDM2,WLS,SGO1,F2R,GCNT4,DACT1,MTUS1,ACAN,FEN1,FGF9,FGFR3,MAD2L2,FST,BICC1,IL17RB,FOXF1,PRRX2,FOXC2,FOXM1,SFRP4,MBD3,GADD45GIP1,SLC4A2,PDPN,IGF2BP1,MT2A,SLIT3,NR5A2,TPX2,SMO,PRDM16,GABRB3,SOX11,GAD1,NDOR1,MYO1D,RAB8B,GCNT1,SMOC2,MSTN,GFRA1,BDNF,BLM,BMI1,PPARGC1A,SULF2,BRCA1,IER3,EHMT2,SULF1,BUB1B,C3,TAGLN,TAP1,TBX2,CA9,CACNB4,TCF21,CAV1,RUNX1T1,TFAP2A,TGFA,TGFB1,CCNG1,HHIP,THRB,LZTS1,TK1,TLR4,H2AX,H2AZ1,PAX3,CDC20,CDC25A,CDC25C,DCLK1,PCSK5,SERPINF1,LRRC6,HOXA13,NRXN1,UCHL1,RECQL4,PITX1,PITX2,ARHGAP29,FADS2,CNTN1,HAND2,VDR,COL4A2,EZR,COL4A4,COL7A1,COL11A1,POLD1,POLE,RRM2B,OSR2,ID3,CPE,SLC40A1,NCOR2,FOXP4,PRKG1,PRKG2,CTSS,IL6ST,INHBA,SPATA18,IRF6,DCN,PTGDS,PTGS1,PTGS2,ITGB8,KCNJ2,DLX1,DLX2,KIT,CDON,KRT8,KRT14,RARB,FOXP2,KRT19,ANO1,E2F1,FIGN,EDIL3,LEP,EDNRA,EGFR,ROBO2,BCAM,MRAP2
Mouse Phenotype	MP:0009762	abnormal mitotic spindle assembly checkpoint		0.0007043	1	0.0339	0.3184		5	11	KIF18A,TPX2,BUB1,BUB1B,WDR62
Mouse Phenotype	MP:0000352	decreased cell proliferation		0.0007124	1	0.03405	0.3198		90	873	KIF18A,BRIP1,TRAIP,CYGB,MCM2,MCM3,MCM10,MDM2,EZH2,WLS,CDC45,MIF,FEN1,FGFR3,MAD2L2,FOXM1,RRAS2,FMOD,GINS4,ACKR4,BHLHE40,GADD45GIP1,ARHGDIA,IGF2BP1,MT2A,TPX2,SMO,MYBL2,SOX11,NDOR1,MCM8,AURKA,BMI1,GJA1,BRCA1,BUB1,C3,NOTCH3,PNP,CAV1,ZWINT,CCNF,CORO1A,HHIP,LZTS1,TLR4,CD40,H2AX,CD74,PAX3,CDK1,RFLNA,CDC20,CDC25A,PTTG1,CENPF,ENPP2,PFKFB3,CHI3L1,PGR,CKS1B,PIK3R1,RECQL4,PLCG2,HSPB1,VDR,POLD1,WNT7B,ID3,PIM3,IGFBP7,ESPL1,IL6R,ERCC6L,ITGB2,NCAPG2,DDX11,KIF14,RAD51,KRT14,FOXP2,E2F1,EBF1,REV3L,EDIL3,GMNN,LEP,LIG1,LMNB1,RCAN2
Mouse Phenotype	MP:0000350	abnormal cell proliferation		0.0007299	1	0.03464	0.3254		136	1419	KIF18A,BRIP1,ERG,TRAIP,CYGB,MCM2,MCM3,MCM10,MDM2,EZH2,WLS,CDC45,MTUS1,MIF,FEN1,FGF9,FGFR3,MAD2L2,FOXM1,RRAS2,FLT1,FMOD,KNSTRN,RGCC,GINS4,ST8SIA1,ACKR4,BHLHE40,MBD3,GADD45GIP1,ARHGDIA,IGF2BP1,MT2A,DKK1,SLIT3,TPX2,CD274,SMO,IRS2,MYBL2,SOX11,GAD1,NDOR1,MCM8,GAP43,IL20RB,SESN1,GFRA1,STAT4,AURKA,BMI1,GJA1,SULF2,BRCA1,SULF1,BUB1,BUB1B,C3,NOTCH3,PNP,LMNB2,CAV1,ZWINT,TGFB1,CCNF,TGFBR3,CORO1A,HHIP,LZTS1,TLR4,CD40,H2AX,CD74,PAX3,CDK1,RFLNA,CDC20,CDC25A,CDC25C,CDKN2D,PTTG1,CENPE,CENPF,ENPP2,PFKFB3,CHI3L1,PGR,CKS1B,SERPINE2,PIK3R1,RECQL4,SAC3D1,PLCG2,HSPB1,HAND2,VDR,POLD1,RRM2B,WNT7B,ID3,PIM3,NCOR2,IGFBP7,ESPL1,PRLR,IL6R,IL6ST,ERCC6L,IRF6,ITGB2,NCAPG2,PTGS1,PTGS2,LAPTM5,DDX11,KIF14,KIT,CDON,RAD51,KRT7,KRT14,FOXP2,KRT19,E2F1,EBF1,REV3L,EDIL3,GMNN,LEP,LGALS9,LIG1,LMNB1,NEIL3,LUM,EMX2,RCAN2
Mouse Phenotype	MP:0005369	muscle phenotype		0.0007576	1	0.03539	0.3324		153	1627	ABCA1,ERG,FSTL3,ACTA2,CYGB,ACTC1,MCM2,ACVRL1,MDM2,EZH2,WLS,FABP5,SEMA3A,ADM,FBN2,MGP,ACAN,AGL,FGF9,FBXO32,FHL1,FST,FOXF1,FOXC2,FOXM1,FLT1,FBLN5,SFRP2,FMOD,ANK2,SGCD,GAS7,PDPN,IGF2BP1,SLIT3,ASPA,CTNNA3,MKX,SMO,IRS2,ATP1A3,LMBRD1,MBNL3,SOX11,NDOR1,ADAM19,CENPJ,RTEL1,SPTB,MSTN,CREG1,GFRA1,PRDM1,GJA1,PPARGC1A,SULF2,PDLIM3,BRCA1,NFATC2,IER3,SPHK1,SULF1,GLRB,SYNE2,MYPN,BUB1B,TRIM55,NGF,C3,TAGLN,NOTCH3,CCN3,TBX5,TBX15,CACNB4,TCF21,LMNB2,CAV1,SLC7A7,CBS,TGFA,TGFB1,RSPO3,TGFBR3,TGM2,THBS4,THRB,ABCA5,TLR3,TLR4,SERPINB2,PAX3,CDH2,AGRN,CFH,CDKN2D,CENPF,TTN,PGR,HOXC10,HOXD10,PIK3R1,SUN2,PITX1,PITX2,HAND2,VDR,COL4A1,COL4A2,COL15A1,POLD1,RRM2B,CPE,ZIC1,NCOR2,IGF1,IGFBP3,MYOCD,PRKG1,CTSS,PROS1,HDAC9,INHBA,DCN,PTGS1,PTGS2,FREM2,KCNJ2,ACKR3,KCNJ6,PCDH15,DLX2,KIT,RARB,RARRES2,FOXP2,MAFK,DTNA,HBEGF,ANO1,LAMA4,E2F1,STMN1,EDIL3,LEP,EDNRA,LMNB1,EGFR,LINC-PINT,ROBO2,LTBP1,LUM,RCAN2
Mouse Phenotype	MP:0002759	abnormal caudal vertebrae morphology		0.0007601	1	0.03539	0.3324		19	115	DACT1,ACAN,FGF9,FGFR3,TACC3,SFRP2,SOX11,CENPJ,SULF2,SULF1,CCN3,NPR3,PCSK5,HOXB9,HOXC9,HOXC10,HOXD11,HOTAIR,AFF3
Mouse Phenotype	MP:0001544	abnormal cardiovascular system physiology		0.0007653	1	0.03539	0.3324		163	1750	ABCA1,ERG,MAOA,FSTL3,RHOJ,ACTA2,LRRK2,ACTC1,ACVRL1,MDM2,F2R,F2RL1,SOCS7,FANCA,ADM,DACT1,TUBB4B,ADRA2A,MGP,ACAN,FGF9,FHL1,FST,FOXF1,FOXC2,FOXM1,SEMA3C,KIF6,FLT1,FBLN5,SFRP2,SGIP1,FMOD,ANK2,SGCD,APOD,PDPN,LRIG3,MT2A,SLC12A1,PLPP3,PDGFD,SLIT3,CTNNA3,SMO,IRS2,LMBRD1,NDOR1,ADAM19,RTEL1,GATA2,CREG1,BDKRB1,FGL2,PRDM1,BLM,GJA1,PPARGC1A,PDLIM3,IER3,EHMT2,SPHK1,GLRB,SYNE2,MYPN,TRIM55,NGF,SERPING1,C3,CACNA1G,BMPER,TAGLN,NOTCH3,CCN3,TBX5,NPR3,TCF21,HCN1,CAV1,RUNX1T1,CBS,TFPI,TGFA,TGFB1,RSPO3,TGFBR3,TGM2,COL18A1,THBS4,THRB,ABCA5,TK1,TLR3,TLR4,H2AX,PAPPA,PRKN,PAX3,CDH2,AURKB,CFH,PCSK5,CENPF,PDLIM7,ENPP2,NR4A1,TRIP13,TTN,PGR,PITX2,PLCG2,HSPB1,HAND2,VDR,COL4A1,COL4A2,COL15A1,CYP26B1,POLD1,WNT7B,ID3,FOXP4,IGF1,CSRP1,OSR1,SLITRK5,MYOCD,PRKG1,CTSS,IL6ST,PROS1,RNF144B,HDAC9,MASP1,ITGA4,ITGB2,PTGIS,PTGS1,PTGS2,ITGB8,FREM2,KCNJ2,ACKR3,MAFB,KIT,CDON,KRT8,FOXP2,DTNA,HBEGF,ANO1,LAMA4,E2F1,STMN1,FIGN,EDIL3,RGS4,LEP,E2F8,EGFR,LUM,RCAN2,EPHA3
Mouse Phenotype	MP:0005353	abnormal patella morphology		0.0007668	1	0.03539	0.3324		7	22	FMOD,CCN3,PCSK5,HOXC10,HOXD10,PITX1,LUM
Mouse Phenotype	MP:0008770	decreased survivor rate		0.0007908	1	0.03573	0.3356		33	249	F2R,F2RL1,SEMA3A,DACT1,SELENOP,SLC1A2,ARHGDIA,IGF2BP1,RAI1,GAP43,GATA2,PRDM1,IFIH1,SULF2,BRCA1,SULF1,CCN3,PCLO,CBS,HOXD11,COL7A1,WNT7B,IGF1,MASP1,DAB1,PTGS2,ACKR3,KIT,KNL1,KRT14,E2F1,EGFR,LINC-PINT
Mouse Phenotype	MP:0002160	abnormal reproductive system morphology		0.0007916	1	0.03573	0.3356		145	1531	KIF18A,ABCA1,BRIP1,ERG,FSTL3,MAP2,SPEF2,CYGB,MND1,ACVR2A,SOCS7,FANCA,FANCD2,ADM,MEI4,DACT1,FANCG,MFGE8,PGRMC2,FEN1,FGF9,MAD2L2,TDRD6,FST,SELENOP,SFRP1,SFRP2,HSPA4L,KNSTRN,NTMT1,ST8SIA1,SLC4A2,GAS2L1,ARHGDIA,CHTF18,NR5A2,CEP131,IRS2,PLK4,B3GALT2,NDOR1,B4GALNT1,CENPJ,MCM8,GATA2,IL20RB,PDCD4,CFB,PRDM1,GJA1,BRCA1,EHMT2,SUV39H1,BUB1,BUB1B,ADAMTS15,NME3,TAP1,NOTCH3,CACNB4,TCF21,ADRM1,ROR1,CH25H,TMEM119,CAV1,CBS,CHST8,CCND2,TGFB1,DDIAS,CLDN11,THRB,TK1,PAFAH1B3,TLR4,EXO1,H2AX,CDK1,CDC20,AURKB,TEDC1,CDKN2D,PTTG1,PDE3A,SERPINF1,PENK,HMGB2,WNT4,HMMR,TRIP13,TTK,PGR,EBF2,HOXA13,CKS2,SERPINE2,HOXC11,HOXD11,ASPM,PSMC3IP,FADS2,CYP7B1,HSPA2,VDR,COL4A2,CYP26B1,POC1A,MBOAT7,TMEM106B,IGF1,OSR1,ESPL1,FAM20A,CTSK,PRLR,TMEM30B,INHBA,PTGS1,PTGS2,LRP8,BCL2L12,BTG2,PTX3,KCNJ6,KIT,GPANK1,WDR62,KRT14,RARB,KRT19,E2F1,EDIL3,RGS4,LEP,NHSL1,TIMM13,LIPC,EGFR,HASPIN,ROBO2,CHSY3,RXFP1,EMX2,RSPO1
Mouse Phenotype	MP:0002191	abnormal artery morphology		0.0008022	1	0.03573	0.3356		62	558	ACTA2,ACVRL1,F2R,FABP5,ADM,FBN2,MGP,MMP12,CAVIN2,PRRX2,FOXC2,FOXM1,SEMA3C,FLT1,FBLN5,SFRP4,SGCD,MSR1,PDPN,NR5A2,SMO,NDOR1,ADAM19,PRDM1,BMI1,GJA1,SPHK1,TAGLN,NOTCH3,TBX2,CAV1,CBS,TFAP2A,TNFRSF11B,TK1,TLR4,PAX3,CFH,PCSK5,LRRC6,TTN,HOXA13,PITX1,PITX2,HAND2,COL4A2,RRM2B,CPE,MYOCD,FAM20A,CTSS,PTGIS,FREM2,WDR62,RARB,HBEGF,EDIL3,LEP,EDNRA,EGFR,ROBO2,LTBP1
Mouse Phenotype	MP:0013550	abnormal secondary palate morphology		0.0008028	1	0.03573	0.3356		27	190	FGF9,FGFR3,FST,PRRX2,FOXC2,PRDM16,SOX11,GAD1,BMI1,TBX2,TCF21,TFAP2A,PAX3,PITX1,ARHGAP29,HAND2,OSR2,NCOR2,INHBA,IRF6,ITGB8,KCNJ2,DLX2,CDON,E2F1,FIGN,EDIL3
Mouse Phenotype	MP:0013503	abnormal embryonic tissue cell apoptosis		0.0008028	1	0.03573	0.3356		27	190	NUSAP1,TRAIP,ACVR2A,MCM10,MDM2,GINS4,GADD45GIP1,SMO,CENPJ,BRCA1,BUB1B,TFAP2A,CDC20,AURKB,TTN,HOXC11,HOXD11,HAND2,OSR1,ERCC6L,NCAPG2,DDX11,RAD51,REV3L,EDIL3,E2F8,EMX2
Mouse Phenotype	MP:0000135	decreased compact bone thickness		0.0008058	1	0.03573	0.3356		17	98	TCIRG1,F2R,WNT16,FGFR3,SFRP4,MT2A,NDOR1,BRCA1,TMEM119,THRB,IRAK3,EBF2,VDR,NCOR2,ISG15,IL6ST,EDIL3
Mouse Phenotype	MP:0003855	abnormal forelimb zeugopod morphology		0.0008413	1	0.03672	0.3449		21	134	FGF9,FGFR3,PRRX2,SFRP2,SMO,CENPJ,INPP4B,XYLT1,SULF2,SULF1,TBX15,TFAP2A,HOXA13,HOXC11,HOXD11,HAND2,PRKG2,HOTAIR,IL6ST,EDIL3,LTBP1
Mouse Phenotype	MP:0010279	increased gastrointestinal tumor incidence		0.0008492	1	0.03672	0.3449		20	125	TP53INP1,SGO1,FEN1,TPX2,BLM,BMI1,BUB1B,TAGLN,TAP1,TGFB1,LZTS1,H2AX,RECQL4,POLD1,POLE,IL6ST,SPATA18,PTGDS,KIT,KRT19
Mouse Phenotype	MP:0009655	abnormal secondary palate development		0.0008492	1	0.03672	0.3449		20	125	PRRX2,PRDM16,SOX11,GAD1,TBX2,TCF21,TFAP2A,PAX3,PITX1,ARHGAP29,HAND2,OSR2,NCOR2,IRF6,ITGB8,KCNJ2,DLX2,CDON,E2F1,EDIL3
Mouse Phenotype	MP:0006395	abnormal epiphyseal plate morphology		0.0008501	1	0.03672	0.3449		31	230	TCIRG1,MGP,FGFR3,PRRX2,SFRP2,MT2A,NDOR1,XYLT1,SULF2,SULF1,NPR3,CAV1,TNFRSF11B,THRB,CLEC3B,RFLNA,EBF2,PITX1,VDR,COL11A1,POC1A,WNT7B,ZNF521,HAPLN1,IGF1,PRKG2,CTSK,E2F1,EBF1,EDIL3,LEP
Mouse Phenotype	MP:0000709	enlarged thymus		0.0008641	1	0.03709	0.3484		16	90	MDM2,BHLHE40,KLF13,PPARGC1A,BRCA1,NFATC2,ADRM1,PTTG1,SAC3D1,PKN3,VDR,POLD1,DCN,E2F1,LGALS9,TIMM13
Mouse Phenotype	MP:0009275	bruising		0.0008792	1	0.0375	0.3522		4	7	FMOD,COL4A1,PROS1,LUM
Mouse Phenotype	MP:0009885	abnormal palatal shelf elevation		0.0008997	1	0.03802	0.3571		11	50	PRDM16,SOX11,GAD1,TBX2,TCF21,PAX3,PITX1,ARHGAP29,HAND2,IRF6,CDON
Mouse Phenotype	MP:0003055	abnormal long bone epiphyseal plate morphology		0.0009027	1	0.03802	0.3571		29	211	TCIRG1,MGP,FGFR3,PRRX2,MT2A,NDOR1,XYLT1,SULF2,SULF1,NPR3,CAV1,TNFRSF11B,THRB,RFLNA,EBF2,PITX1,VDR,COL11A1,POC1A,WNT7B,ZNF521,HAPLN1,IGF1,PRKG2,CTSK,E2F1,EBF1,EDIL3,LEP
Mouse Phenotype	MP:0005272	abnormal temporal bone morphology		0.0009144	1	0.03827	0.3595		15	82	FGF9,FGFR3,PRRX2,FOXC2,SMO,BMPER,TBX15,TNFRSF11B,PAX3,MAFB,DLX2,RARB,E2F1,FIGN,EDNRA
Mouse Phenotype	MP:0000854	abnormal cerebellum development		0.0009284	1	0.03828	0.3596		24	163	MDM2,ZIC4,TMEM176B,ASTN1,SMO,NPAS3,BDNF,GJA1,NFIA,LMNB2,CCND2,DCLK1,SERPINE2,SUN2,ID3,ZIC1,CADPS2,DAB1,LRP8,KCNJ6,FOXP2,FIGN,EDIL3,EGFR
Mouse Phenotype	MP:0009198	abnormal male genitalia morphology		0.0009372	1	0.03828	0.3596		98	974	KIF18A,ABCA1,BRIP1,FSTL3,MAP2,CYGB,ACVR2A,SOCS7,FANCA,FANCD2,MEI4,DACT1,FANCG,MFGE8,FGF9,MAD2L2,TDRD6,SFRP1,SFRP2,KNSTRN,SLC4A2,GAS2L1,ARHGDIA,CHTF18,NR5A2,CEP131,PLK4,B3GALT2,NDOR1,B4GALNT1,CENPJ,MCM8,GATA2,IL20RB,PDCD4,CFB,PRDM1,GJA1,BRCA1,EHMT2,BUB1,ADAMTS15,NOTCH3,TCF21,ADRM1,TMEM119,CHST8,CCND2,TGFB1,CLDN11,THRB,TK1,PAFAH1B3,EXO1,H2AX,CDK1,CDKN2D,PTTG1,SERPINF1,PENK,HMGB2,TRIP13,EBF2,HOXA13,CKS2,SERPINE2,HOXD11,ASPM,PSMC3IP,FADS2,HSPA2,VDR,COL4A2,CYP26B1,POC1A,MBOAT7,TMEM106B,OSR1,ESPL1,PRLR,TMEM30B,INHBA,BCL2L12,KCNJ6,KIT,GPANK1,WDR62,KRT19,E2F1,RGS4,LEP,NHSL1,TIMM13,ROBO2,CHSY3,RXFP1,EMX2,RSPO1
Mouse Phenotype	MP:0001145	abnormal male reproductive system morphology		0.0009372	1	0.03828	0.3596		98	974	KIF18A,ABCA1,BRIP1,FSTL3,MAP2,CYGB,ACVR2A,SOCS7,FANCA,FANCD2,MEI4,DACT1,FANCG,MFGE8,FGF9,MAD2L2,TDRD6,SFRP1,SFRP2,KNSTRN,SLC4A2,GAS2L1,ARHGDIA,CHTF18,NR5A2,CEP131,PLK4,B3GALT2,NDOR1,B4GALNT1,CENPJ,MCM8,GATA2,IL20RB,PDCD4,CFB,PRDM1,GJA1,BRCA1,EHMT2,BUB1,ADAMTS15,NOTCH3,TCF21,ADRM1,TMEM119,CHST8,CCND2,TGFB1,CLDN11,THRB,TK1,PAFAH1B3,EXO1,H2AX,CDK1,CDKN2D,PTTG1,SERPINF1,PENK,HMGB2,TRIP13,EBF2,HOXA13,CKS2,SERPINE2,HOXD11,ASPM,PSMC3IP,FADS2,HSPA2,VDR,COL4A2,CYP26B1,POC1A,MBOAT7,TMEM106B,OSR1,ESPL1,PRLR,TMEM30B,INHBA,BCL2L12,KCNJ6,KIT,GPANK1,WDR62,KRT19,E2F1,RGS4,LEP,NHSL1,TIMM13,ROBO2,CHSY3,RXFP1,EMX2,RSPO1
Mouse Phenotype	MP:0008057	abnormal DNA replication		0.0009373	1	0.03828	0.3596		8	29	BRIP1,MCM3,FEN1,MCM8,RTEL1,CDK1,ERCC6L,LIG1
Mouse Phenotype	MP:0009205	abnormal internal male genitalia morphology		0.0009515	1	0.03863	0.3628		96	951	KIF18A,ABCA1,BRIP1,FSTL3,MAP2,CYGB,ACVR2A,SOCS7,FANCA,FANCD2,MEI4,DACT1,FANCG,MFGE8,FGF9,MAD2L2,TDRD6,SFRP1,SFRP2,KNSTRN,SLC4A2,GAS2L1,ARHGDIA,CHTF18,NR5A2,CEP131,PLK4,B3GALT2,NDOR1,B4GALNT1,MCM8,GATA2,IL20RB,PDCD4,CFB,PRDM1,GJA1,BRCA1,EHMT2,BUB1,ADAMTS15,TCF21,ADRM1,TMEM119,CHST8,CCND2,TGFB1,CLDN11,THRB,TK1,PAFAH1B3,EXO1,H2AX,CDK1,CDKN2D,PTTG1,SERPINF1,PENK,HMGB2,TRIP13,EBF2,HOXA13,CKS2,SERPINE2,HOXD11,ASPM,PSMC3IP,FADS2,HSPA2,VDR,COL4A2,CYP26B1,POC1A,MBOAT7,TMEM106B,OSR1,ESPL1,PRLR,TMEM30B,INHBA,BCL2L12,KCNJ6,KIT,GPANK1,WDR62,KRT19,E2F1,RGS4,LEP,NHSL1,TIMM13,ROBO2,CHSY3,RXFP1,EMX2,RSPO1
Mouse Phenotype	MP:0002108	abnormal muscle morphology		0.000996	1	0.04019	0.3775		117	1201	ABCA1,ERG,FSTL3,CYGB,ACTC1,ACVRL1,MDM2,EZH2,WLS,FABP5,SEMA3A,ADM,FBN2,MGP,AGL,FBXO32,FHL1,FST,FOXF1,FOXC2,FOXM1,FLT1,FMOD,SGCD,GAS7,PDPN,IGF2BP1,SLIT3,CTNNA3,MKX,SMO,IRS2,MBNL3,SOX11,NDOR1,ADAM19,CENPJ,RTEL1,SPTB,MSTN,GFRA1,PRDM1,GJA1,PPARGC1A,PDLIM3,BRCA1,IER3,SPHK1,MYPN,BUB1B,TRIM55,NGF,C3,TAGLN,NOTCH3,CCN3,TBX5,TBX15,TCF21,LMNB2,CAV1,TGFA,TGFB1,RSPO3,TGFBR3,TGM2,ABCA5,SERPINB2,PAX3,CDH2,AGRN,CENPF,TTN,PGR,HOXC10,HOXD10,PIK3R1,SUN2,PITX1,PITX2,HAND2,VDR,COL4A1,COL4A2,COL15A1,RRM2B,NCOR2,IGF1,IGFBP3,MYOCD,PRKG1,CTSS,PROS1,HDAC9,INHBA,DCN,PTGS2,FREM2,ACKR3,DLX2,RARB,FOXP2,DTNA,HBEGF,ANO1,LAMA4,E2F1,EDIL3,LEP,EDNRA,LMNB1,EGFR,LINC-PINT,ROBO2,LTBP1,LUM,RCAN2
Mouse Phenotype	MP:0001148	enlarged testis		0.001041	1	0.04177	0.3923		15	83	KIF18A,BRIP1,FSTL3,FANCA,FANCG,MAD2L2,GJA1,CHST8,CDKN2D,ASPM,VDR,CYP26B1,KIT,E2F1,RGS4
Mouse Phenotype	MP:0008932	abnormal embryonic tissue physiology		0.001062	1	0.04236	0.3978		41	336	NUSAP1,TRAIP,ACVR2A,MCM10,MDM2,EZH2,CDC45,BICC1,SEMA3C,GINS4,GADD45GIP1,SMO,CENPJ,BRCA1,BUB1B,TFAP2A,ZWINT,PAX3,CDC20,AURKB,CENPE,LRRC6,TTN,HOXC11,HOXD11,RECQL4,HAND2,POLD1,PIFO,OSR1,ESPL1,ERCC6L,NCAPG2,DDX11,KIT,KIF11,RAD51,REV3L,EDIL3,E2F8,EMX2
Mouse Phenotype	MP:0002007	increased cellular sensitivity to gamma-irradiation		0.001118	1	0.04432	0.4163		12	59	FEN1,RAD54L,POLQ,MCM8,BRCA1,PNP,CCNG1,DDIAS,CDC25A,MXD3,PTGS1,RAD51
Mouse Phenotype	MP:0002993	arthritis		0.001127	1	0.0444	0.417		21	137	ERG,F2RL1,ACAN,FMOD,CD274,CFB,C3,ADAMTS5,TLR4,PLCG2,COL11A1,CTSS,IL6ST,ITGB2,PTGS1,PTGS2,KIT,DUSP2,EDIL3,LGALS9,LUM
Mouse Phenotype	MP:0000448	pointed snout		0.001134	1	0.04443	0.4173		5	12	PRRX2,PRDM16,GJA1,CBS,EGFR
Mouse Phenotype	MP:0010563	increased heart right ventricle size		0.001161	1	0.04524	0.425		18	110	ABCA1,ERG,ACTC1,SEMA3A,FGF9,FBLN5,SLCO2A1,SLIT3,ADAM19,GJA1,PDLIM3,NGF,CAV1,PAX3,CDH2,HAND2,ACKR3,HBEGF
Mouse Phenotype	MP:0010564	abnormal fetal ductus arteriosus morphology		0.001196	1	0.04576	0.4298		8	30	PRRX2,SLCO2A1,PCSK5,MYOCD,PTGS1,PTGS2,RARB,EDNRA
Mouse Phenotype	MP:0003416	premature bone ossification		0.001196	1	0.04576	0.4298		8	30	FGF9,FGFR3,PRDM16,XYLT1,CAV1,THRB,CNN1,ID3
Mouse Phenotype	MP:0000653	abnormal sex gland morphology		0.001197	1	0.04576	0.4298		105	1064	KIF18A,ABCA1,BRIP1,FSTL3,MAP2,CYGB,ACVR2A,SOCS7,FANCA,FANCD2,ADM,MEI4,FANCG,PGRMC2,FGF9,MAD2L2,TDRD6,FST,SFRP1,SFRP2,KNSTRN,NTMT1,SLC4A2,ARHGDIA,CHTF18,NR5A2,CEP131,IRS2,PLK4,B3GALT2,NDOR1,B4GALNT1,MCM8,GATA2,IL20RB,PDCD4,CFB,PRDM1,GJA1,BRCA1,EHMT2,BUB1,CACNB4,TCF21,ADRM1,CH25H,TMEM119,CAV1,CBS,CHST8,CCND2,TGFB1,CLDN11,THRB,PAFAH1B3,EXO1,H2AX,CDK1,CDKN2D,PTTG1,SERPINF1,PENK,HMGB2,WNT4,HMMR,TRIP13,PGR,EBF2,HOXA13,CKS2,SERPINE2,ASPM,PSMC3IP,FADS2,HSPA2,VDR,COL4A2,CYP26B1,POC1A,MBOAT7,IGF1,OSR1,ESPL1,PRLR,TMEM30B,INHBA,PTGS1,PTGS2,BCL2L12,PTX3,KCNJ6,KIT,GPANK1,WDR62,KRT19,E2F1,RGS4,LEP,NHSL1,TIMM13,LIPC,CHSY3,RXFP1,EMX2,RSPO1
Mouse Phenotype	MP:0014134	abnormal embryo morphology		0.001202	1	0.04576	0.4298		152	1632	NUSAP1,ABCA1,ERG,TRAIP,MCM2,MCM3,ACVR2A,MCM10,ACVRL1,MDM2,EZH2,WLS,F2R,F2RL1,DACT1,FEN1,FGF9,MAD2L2,TACC3,BICC1,FOXF1,PRRX2,FOXC2,SFRP1,SFRP2,RNASEH2A,PROCR,BIRC5,STIL,GADD45GIP1,SPINT2,DKK1,PLPP3,CHTF18,NR5A2,RACGAP1,UHRF1,SMO,LMBRD1,PLK4,MYBL2,SOX11,NDOR1,CENPJ,RTEL1,GFRA1,PRDM1,BLM,AURKA,BMI1,SULF2,BRCA1,BAIAP2L1,NFATC2,EHMT2,SPHK1,SUV39H1,BUB1B,C3,PPP1R35,GNAZ,NOTCH3,TBX2,TBX5,TBX15,UBE2C,LMNB2,TEAD4,SLC7A7,TFAP2A,TFAP2C,ZWINT,TGFB1,CCNF,RSPO3,HHIP,H2AZ1,PAX3,CDK1,CDC20,CDC25A,CDH2,ARHGAP33,AURKB,TEDC1,PCSK5,PTTG1,CENPA,ORC6,ENPP2,WNT4,VIT,TTN,HOXA13,RECQL4,PITX1,PITX2,ARHGAP29,HAND2,COL4A2,CYP26B1,POLD1,CENPO,OSR2,ID3,PIFO,SLC40A1,FOXP4,CSNK2B,OSR1,ESPL1,IL6ST,IPMK,NDUFS7,INCENP,ERCC6L,INHBA,PAXX,IRF6,MARCKSL1,NCAPG2,ITGB8,DDX11,FREM2,FBXO5,TMEM132A,MAFB,KIT,KIF11,CDON,RAD51,KRT8,RARB,KRT18,FOXP2,KRT19,DVL1,CENPU,E2F1,REV3L,FIGN,EDIL3,GMNN,LEP,E2F8,EDNRA,LIG1,LMNB1,EGFR,LTBP1,EMX2,DDX39A
Mouse Phenotype	MP:0000477	abnormal intestine morphology		0.001224	1	0.04612	0.4332		59	534	TP53INP1,MCM2,MDM2,SGO1,GCNT4,DACT1,FEN1,FGF9,MAD2L2,FOXF1,GADD45GIP1,IGF2BP1,SLIT3,NR5A2,SMO,NDOR1,RAB8B,GCNT1,GFRA1,BDNF,BMI1,PPARGC1A,BRCA1,EHMT2,C3,TAGLN,CA9,RUNX1T1,TGFA,TGFB1,CCNG1,THRB,TLR4,H2AZ1,CDC20,CDC25A,CDC25C,DCLK1,PCSK5,HOXA13,RECQL4,PITX2,FADS2,VDR,COL4A2,EZR,SLC40A1,PRKG1,IL6ST,SPATA18,PTGS1,PTGS2,KIT,KRT8,KRT19,EDIL3,LEP,EGFR,BCAM
Mouse Phenotype	MP:0002658	abnormal liver regeneration		0.001225	1	0.04612	0.4332		9	37	FOXM1,MT2A,C3,CAV1,CCNG1,CENPE,ESPL1,IL6ST,EGFR
Mouse Phenotype	MP:0003109	short femur		0.001238	1	0.04637	0.4355		21	138	ACAN,FGF9,FGFR3,NDOR1,MSTN,INPP4B,TBX15,TNFRSF11B,RSPO3,THRB,RFLNA,HOXC10,HOXD10,PITX1,VDR,IGF1,PRKG2,PRLR,IL6ST,CHPF,LEP
Mouse Phenotype	MP:0030878	abnormal fibrous joint morphology		0.001313	1	0.04887	0.459		22	148	SOCS7,ACAN,FGF9,FGFR3,PRRX2,FOXC2,SMO,RAI1,SOX11,GLRB,BMPER,NPR3,ROR1,TFAP2A,CLEC3B,RFLNA,CTSK,CDON,RARB,E2F1,EDNRA,LMNB1
Mouse Phenotype	MP:0006208	lethality throughout fetal growth and development		0.00132	1	0.04887	0.459		61	558	ABCA1,ACTC1,ACVRL1,F2R,ADM,FBN2,TACC3,BICC1,FOXF1,FOXC2,FOXM1,SFRP1,SFRP2,PDPN,SPINT2,CD274,RAI1,SOX11,GAD1,ADAM19,CENPJ,GATA2,PRDM1,BLM,GJA1,BRCA1,BAIAP2L1,TBX2,ROR1,TFPI,CCND2,TGFB1,RSPO3,TGFBR3,PAX3,CDH2,TTN,HOXA13,PIK3R1,PITX2,NTN1,PLCG2,HAND2,COL4A1,COL4A2,NECTIN3,NCOR2,OSR1,IL6ST,PROS1,HDAC9,PAXX,KIT,DVL1,E2F1,EDIL3,LIG1,EGFR,LTBP1,EMX2,MAF
Domain	PS00022	EGF_1	PROSITE	3.453e-08	0.0001491	8.228e-05	0.0007362		40	256	LRP1B,SVEP1,MFGE8,FBN2,PEAR1,FBLN5,ADAM32,ADAM22,TENM3,SLIT3,ASTN1,ADAM19,SSPOP,C1S,NOTCH3,VWCE,TGFA,HHIP,THBS4,TNR,AGRN,TNXB,SCARF2,NRXN1,NTN1,PAMR1,EGFL6,SNED1,PROS1,MASP1,ITGB2,PTGS1,PTGS2,ITGB8,LRP8,HBEGF,LAMA4,EDIL3,EYS,LTBP1
Domain	PS01186	EGF_2	PROSITE	1.007e-07	0.0004349	8.228e-05	0.0007362		40	266	LRP1B,SVEP1,MFGE8,FBN2,PEAR1,FBLN5,ADAM32,ADAM22,TENM3,SLIT3,ASTN1,ADAM19,SSPOP,C1S,NOTCH3,VWCE,TGFA,HHIP,THBS4,TNR,AGRN,TNXB,SCARF2,NRXN1,NTN1,PAMR1,EGFL6,SNED1,PROS1,MASP1,ITGB2,PTGS1,PTGS2,ITGB8,LRP8,HBEGF,EDIL3,EYS,LTBP1,EPHA3
Domain	IPR027640	Kinesin-like_fam	InterPro	1.278e-07	0.0005517	8.228e-05	0.0007362		14	43	KIF18A,KIF6,KIF2C,CENPE,KIF23,KIF18B,KIF4A,KIF15,KIF14,KIFC3,KIF11,KIFC1,KIF22,KIF20A
Domain	PS00411	KINESIN_MOTOR_1	PROSITE	1.77e-07	0.0007641	8.228e-05	0.0007362		14	44	KIF18A,KIF6,KIF2C,CENPE,KIF23,KIF18B,KIF4A,KIF15,KIF14,KIFC3,KIF11,KIFC1,KIF22,KIF20A
Domain	SM00129	KISc	SMART	1.77e-07	0.0007641	8.228e-05	0.0007362		14	44	KIF18A,KIF6,KIF2C,CENPE,KIF23,KIF18B,KIF4A,KIF15,KIF14,KIFC3,KIF11,KIFC1,KIF22,KIF20A
Domain	PS50067	KINESIN_MOTOR_2	PROSITE	1.77e-07	0.0007641	8.228e-05	0.0007362		14	44	KIF18A,KIF6,KIF2C,CENPE,KIF23,KIF18B,KIF4A,KIF15,KIF14,KIFC3,KIF11,KIFC1,KIF22,KIF20A
Domain	IPR001752	Kinesin_motor_dom	InterPro	1.77e-07	0.0007641	8.228e-05	0.0007362		14	44	KIF18A,KIF6,KIF2C,CENPE,KIF23,KIF18B,KIF4A,KIF15,KIF14,KIFC3,KIF11,KIFC1,KIF22,KIF20A
Domain	3.40.850.10	-	Gene3D	1.77e-07	0.0007641	8.228e-05	0.0007362		14	44	KIF18A,KIF6,KIF2C,CENPE,KIF23,KIF18B,KIF4A,KIF15,KIF14,KIFC3,KIF11,KIFC1,KIF22,KIF20A
Domain	PF00225	Kinesin	Pfam	1.77e-07	0.0007641	8.228e-05	0.0007362		14	44	KIF18A,KIF6,KIF2C,CENPE,KIF23,KIF18B,KIF4A,KIF15,KIF14,KIFC3,KIF11,KIFC1,KIF22,KIF20A
Domain	IPR013032	EGF-like_CS	InterPro	1.905e-07	0.0008228	8.228e-05	0.0007362		39	262	LRP1B,SVEP1,MFGE8,FBN2,PEAR1,FBLN5,ADAM32,ADAM22,TENM3,SLIT3,ASTN1,ADAM19,C1S,NOTCH3,VWCE,TGFA,HHIP,THBS4,TNR,AGRN,TNXB,SCARF2,NRXN1,NTN1,PAMR1,EGFL6,SNED1,PROS1,MASP1,ITGB2,PTGS1,PTGS2,ITGB8,LRP8,HBEGF,LAMA4,EDIL3,EYS,LTBP1
Domain	IPR009030	Growth_fac_rcpt_	InterPro	2.148e-07	0.0009277	8.433e-05	0.0007546		28	156	LRP1B,SVEP1,FBN2,FBLN5,SLIT3,CCN5,CCN4,NOTCH3,CCN3,VWCE,RSPO3,THBS4,TNXB,PCSK5,KIAA1324L,SCARF2,EGFL6,IGFBP2,IGFBP3,IGFBP7,PROS1,RSPO4,LRP8,EYS,EGFR,LTBP1,RSPO1,EPHA3
Domain	SM00181	EGF	SMART	3.038e-07	0.001312	0.0001009	0.000903		36	236	LRP1B,SVEP1,MFGE8,FBN2,PEAR1,FBLN5,ADAM32,ADAM22,TENM3,SLIT3,ASTN1,NOTCH3,VWCE,TGFA,RSPO3,HHIP,THBS4,TNR,AGRN,TNXB,PCSK5,SCARF2,NRXN1,PAMR1,EGFL6,SNED1,PROS1,PTGS1,PTGS2,ITGB8,LRP8,HBEGF,LAMA4,EDIL3,EYS,LTBP1
Domain	PS50026	EGF_3	PROSITE	3.038e-07	0.001312	0.0001009	0.000903		36	236	LRP1B,SVEP1,MFGE8,FBN2,PEAR1,FBLN5,ADAM32,ADAM22,TENM3,SLIT3,ASTN1,ADAM19,SSPOP,C1S,NOTCH3,VWCE,TGFA,HHIP,THBS4,TNR,AGRN,TNXB,SCARF2,NRXN1,PAMR1,EGFL6,SNED1,PROS1,MASP1,PTGS1,PTGS2,LRP8,HBEGF,EDIL3,EYS,LTBP1
Domain	IPR000742	EGF-like_dom	InterPro	4.513e-07	0.001949	0.0001392	0.001246		37	250	LRP1B,SVEP1,MFGE8,FBN2,PEAR1,FBLN5,ADAM32,ADAM22,TENM3,SLIT3,ASTN1,ADAM19,C1S,NOTCH3,VWCE,TGFA,HHIP,THBS4,TNR,AGRN,TNXB,PCSK5,SCARF2,NRXN1,PAMR1,EGFL6,SNED1,PROS1,MASP1,PTGS1,PTGS2,LRP8,HBEGF,LAMA4,EDIL3,EYS,LTBP1
Domain	IPR019821	Kinesin_motor_CS	InterPro	5.102e-07	0.002203	0.0001469	0.001314		13	41	KIF18A,KIF6,KIF2C,CENPE,KIF23,KIF18B,KIF4A,KIF14,KIFC3,KIF11,KIFC1,KIF22,KIF20A
Domain	IPR003598	Ig_sub2	InterPro	7.885e-07	0.003405	0.0002003	0.001792		35	235	MCAM,CEACAM21,FGFR3,FLT1,IGDCC4,LRIG3,CADM3,IGSF10,MYPN,SDK1,ROR1,ICAM5,CNTN3,ALPK2,TTN,JAM2,LRFN4,CNTN1,IGSF3,SDK2,MXRA5,IL6R,PSG1,PSG2,PSG3,PSG4,PSG5,PSG7,PSG9,PSG11,KIT,CDON,ROBO2,LSAMP,BCAM
Domain	SM00408	IGc2	SMART	7.885e-07	0.003405	0.0002003	0.001792		35	235	MCAM,CEACAM21,FGFR3,FLT1,IGDCC4,LRIG3,CADM3,IGSF10,MYPN,SDK1,ROR1,ICAM5,CNTN3,ALPK2,TTN,JAM2,LRFN4,CNTN1,IGSF3,SDK2,MXRA5,IL6R,PSG1,PSG2,PSG3,PSG4,PSG5,PSG7,PSG9,PSG11,KIT,CDON,ROBO2,LSAMP,BCAM
Domain	2.60.40.10	-	Gene3D	4.301e-06	0.01857	0.001032	0.009233		70	663	MCAM,SEMA3A,CEACAM21,FGFR3,SEMA3C,FLT1,IGDCC4,LRIG3,CD274,HAPLN3,ASTN1,ANKFN1,CADM3,IL20RB,VSIR,IGSF10,NFATC2,MYPN,SDK1,TAPBP,ROR1,PKHD1L1,NOMO1,TGM2,ICAM5,CNTN3,TNR,TNXB,ALPK2,HLA-C,HLA-DPB1,TTN,JAM2,EBF2,LRFN4,CNTN1,IGSF3,COL7A1,SDK2,MXRA5,FSD1,NECTIN3,MILR1,HAPLN1,SNED1,IGFBP7,PRLR,IL6R,IL6ST,IL13RA2,PSG1,PSG2,PSG3,PSG4,PSG5,PSG7,PSG9,PSG11,PTPRG,KIT,CDON,AMIGO2,EBF1,SEMA3D,LRRN4CL,PLXNC1,ROBO2,LSAMP,BCAM,EPHA3
Domain	PF07974	EGF_2	Pfam	1.071e-05	0.04624	0.002312	0.02069		14	60	LRP1B,SVEP1,ADAM32,ADAM22,TENM3,ADAM19,NOTCH3,HHIP,TNR,TNXB,SCARF2,ITGB2,ITGB8,EDIL3
Domain	IPR013111	EGF_extracell	InterPro	1.071e-05	0.04624	0.002312	0.02069		14	60	LRP1B,SVEP1,ADAM32,ADAM22,TENM3,ADAM19,NOTCH3,HHIP,TNR,TNXB,SCARF2,ITGB2,ITGB8,EDIL3
Domain	IPR013783	Ig-like_fold	InterPro	2.026e-05	0.0875	0.004167	0.03728		71	707	MCAM,SEMA3A,CEACAM21,FGFR3,SEMA3C,FLT1,SLC4A2,IGDCC4,LRIG3,CD274,HAPLN3,ASTN1,ANKFN1,CADM3,IL20RB,VSIR,IGSF10,NFATC2,MYPN,SDK1,TAPBP,ROR1,PKHD1L1,NOMO1,TGM2,ICAM5,CNTN3,TNR,TNXB,ALPK2,HLA-C,HLA-DPB1,TTN,JAM2,EBF2,LRFN4,CNTN1,IGSF3,COL7A1,SDK2,MXRA5,FSD1,NECTIN3,MILR1,HAPLN1,SNED1,IGFBP7,PRLR,IL6R,IL6ST,IL13RA2,PSG1,PSG2,PSG3,PSG4,PSG5,PSG7,PSG9,PSG11,PTPRG,KIT,CDON,AMIGO2,EBF1,SEMA3D,LRRN4CL,PLXNC1,ROBO2,LSAMP,BCAM,EPHA3
Domain	PF00008	EGF	Pfam	2.237e-05	0.09658	0.00439	0.03928		21	126	LRP1B,SVEP1,MFGE8,SLIT3,C1S,NOTCH3,TGFA,THBS4,AGRN,TNXB,NRXN1,PAMR1,SNED1,PROS1,PTGS1,PTGS2,LRP8,HBEGF,EDIL3,EYS,LTBP1
Domain	IPR033762	MCM_OB	InterPro	3.933e-05	0.1698	0.006532	0.05845		5	8	MCM2,MCM3,MCM5,MCM7,MCM8
Domain	PF17207	MCM_OB	Pfam	3.933e-05	0.1698	0.006532	0.05845		5	8	MCM2,MCM3,MCM5,MCM7,MCM8
Domain	PS50051	MCM_2	PROSITE	3.933e-05	0.1698	0.006532	0.05845		5	8	MCM2,MCM3,MCM5,MCM7,MCM8
Domain	PS00847	MCM_1	PROSITE	3.933e-05	0.1698	0.006532	0.05845		5	8	MCM2,MCM3,MCM5,MCM7,MCM8
Domain	SM00382	AAA	SMART	5.728e-05	0.2473	0.008454	0.07564		22	144	ABCA1,MCM3,MCM7,ABCA10,ABCA9,CHTF18,ABCC3,MCM8,TAP1,NSF,ORC1,ABCA6,ABCA5,CDC6,TRIP13,ABCB4,TOR4A,RAD51,RFC2,RFC4,FIGN,ATAD3A
Domain	IPR003593	AAA+_ATPase	InterPro	5.728e-05	0.2473	0.008454	0.07564		22	144	ABCA1,MCM3,MCM7,ABCA10,ABCA9,CHTF18,ABCC3,MCM8,TAP1,NSF,ORC1,ABCA6,ABCA5,CDC6,TRIP13,ABCB4,TOR4A,RAD51,RFC2,RFC4,FIGN,ATAD3A
Domain	IPR027417	P-loop_NTPase	InterPro	5.804e-05	0.2506	0.008454	0.07564		80	849	KIF18A,ABCA1,BRIP1,RHOJ,SPEF2,LRRK2,MCM2,MCM3,MCM5,MCM7,ABCA10,ABCA9,SAMD9L,RAD54L,RRAS2,KIF6,CHTF18,SSNA1,POLQ,ABCC3,N4BP2L1,MYO1D,MCM8,RTEL1,RAB8B,BLM,IFIH1,GNAZ,TAP1,GNL1,KIF2C,CACNB4,NSF,DIRAS3,ORC1,RHOQ,ABCA6,ABCA5,TK1,CDC6,RASD2,CENPE,PFKFB3,TRIP13,ABCB4,RAB43,RECQL4,ASPM,NLRP13,KIF23,DNM3,RAB15,CTPS1,KIF18B,ERCC6L,KIF4A,DAPK1,TOR4A,DDX11,TRANK1,KIF15,KIF14,DLG2,KIFC3,RAB27B,KIF11,RAC3,KIFC1,KIF22,RAD51,DTYMK,RFC2,RFC4,FIGN,NUBP2,ATL1,KIF20A,ATAD3A,DSEL,DDX39A
Domain	PS00203	METALLOTHIONEIN_VRT	PROSITE	5.873e-05	0.2536	0.008454	0.07564		6	13	MT1E,MT1F,MT1M,MT1L,MT1X,MT2A
Domain	IPR018097	EGF_Ca-bd_CS	InterPro	6.896e-05	0.2978	0.009605	0.08595		17	97	LRP1B,SVEP1,FBN2,FBLN5,SLIT3,C1S,NOTCH3,VWCE,THBS4,EGFL6,SNED1,PROS1,MASP1,LRP8,EDIL3,EYS,LTBP1
Domain	SM00409	IG	SMART	8.332e-05	0.3598	0.00981	0.08778		46	421	MCAM,SEMA3A,CEACAM21,FGFR3,SEMA3C,FLT1,IGDCC4,LRIG3,CD274,HAPLN3,CADM3,VSIR,IGSF10,MYPN,SDK1,ROR1,ICAM5,CNTN3,ALPK2,TTN,JAM2,LRFN4,CNTN1,IGSF3,SDK2,MXRA5,NECTIN3,MILR1,HAPLN1,IGFBP7,IL6R,PSG1,PSG2,PSG3,PSG4,PSG5,PSG7,PSG9,PSG11,KIT,CDON,AMIGO2,SEMA3D,ROBO2,LSAMP,BCAM
Domain	IPR003599	Ig_sub	InterPro	8.332e-05	0.3598	0.00981	0.08778		46	421	MCAM,SEMA3A,CEACAM21,FGFR3,SEMA3C,FLT1,IGDCC4,LRIG3,CD274,HAPLN3,CADM3,VSIR,IGSF10,MYPN,SDK1,ROR1,ICAM5,CNTN3,ALPK2,TTN,JAM2,LRFN4,CNTN1,IGSF3,SDK2,MXRA5,NECTIN3,MILR1,HAPLN1,IGFBP7,IL6R,PSG1,PSG2,PSG3,PSG4,PSG5,PSG7,PSG9,PSG11,KIT,CDON,AMIGO2,SEMA3D,ROBO2,LSAMP,BCAM
Domain	PF00493	MCM	Pfam	8.406e-05	0.363	0.00981	0.08778		5	9	MCM2,MCM3,MCM5,MCM7,MCM8
Domain	IPR001208	MCM_dom	InterPro	8.406e-05	0.363	0.00981	0.08778		5	9	MCM2,MCM3,MCM5,MCM7,MCM8
Domain	SM00350	MCM	SMART	8.406e-05	0.363	0.00981	0.08778		5	9	MCM2,MCM3,MCM5,MCM7,MCM8
Domain	IPR031327	MCM	InterPro	8.406e-05	0.363	0.00981	0.08778		5	9	MCM2,MCM3,MCM5,MCM7,MCM8
Domain	PS01187	EGF_CA	PROSITE	8.982e-05	0.3878	0.01021	0.09132		17	99	LRP1B,SVEP1,FBN2,FBLN5,SLIT3,C1S,NOTCH3,VWCE,THBS4,EGFL6,SNED1,PROS1,MASP1,LRP8,EDIL3,EYS,LTBP1
Domain	IPR000006	Metalthion_vert	InterPro	9.75e-05	0.421	0.01027	0.09188		6	14	MT1E,MT1F,MT1M,MT1L,MT1X,MT2A
Domain	PF00131	Metallothio	Pfam	9.75e-05	0.421	0.01027	0.09188		6	14	MT1E,MT1F,MT1M,MT1L,MT1X,MT2A
Domain	IPR003019	Metalthion	InterPro	9.75e-05	0.421	0.01027	0.09188		6	14	MT1E,MT1F,MT1M,MT1L,MT1X,MT2A
Domain	IPR000884	TSP1_rpt	InterPro	0.0001219	0.5264	0.01196	0.1071		13	65	SSPOP,CCN5,CCN4,ADAMTS15,CCN3,THSD7A,ADAMTS8,ADAMTS5,RSPO3,ADAMTSL4,ADAMTS4,RSPO4,RSPO1
Domain	SM00209	TSP1	SMART	0.0001219	0.5264	0.01196	0.1071		13	65	SSPOP,CCN5,CCN4,ADAMTS15,CCN3,THSD7A,ADAMTS8,ADAMTS5,RSPO3,ADAMTSL4,ADAMTS4,RSPO4,RSPO1
Domain	PS50092	TSP1	PROSITE	0.0001219	0.5264	0.01196	0.1071		13	65	SSPOP,CCN5,CCN4,ADAMTS15,CCN3,THSD7A,ADAMTS8,ADAMTS5,RSPO3,ADAMTSL4,ADAMTS4,RSPO4,RSPO1
Domain	SM00179	EGF_CA	SMART	0.0001383	0.5973	0.01327	0.1188		19	122	LRP1B,SVEP1,FBN2,FBLN5,SLIT3,C1S,NOTCH3,VWCE,THBS4,AGRN,PAMR1,EGFL6,SNED1,PROS1,MASP1,LRP8,EDIL3,EYS,LTBP1
Domain	IPR018064	Metalthion_vert_metal_BS	InterPro	0.0001597	0.6895	0.01499	0.1341		5	10	MT1E,MT1F,MT1M,MT1X,MT2A
Domain	IPR001881	EGF-like_Ca-bd_dom	InterPro	0.0001722	0.7436	0.01582	0.1416		19	124	LRP1B,SVEP1,FBN2,FBLN5,SLIT3,C1S,NOTCH3,VWCE,THBS4,AGRN,PAMR1,EGFL6,SNED1,PROS1,MASP1,LRP8,EDIL3,EYS,LTBP1
Domain	IPR018525	MCM_CS	InterPro	0.000184	0.7945	0.01589	0.1422		4	6	MCM2,MCM3,MCM5,MCM7
Domain	PF14551	MCM_N	Pfam	0.000184	0.7945	0.01589	0.1422		4	6	MCM2,MCM3,MCM5,MCM7
Domain	IPR027925	MCM_N	InterPro	0.000184	0.7945	0.01589	0.1422		4	6	MCM2,MCM3,MCM5,MCM7
Domain	IPR000152	EGF-type_Asp/Asn_hydroxyl_site	InterPro	0.0002128	0.9189	0.01794	0.1605		17	106	LRP1B,SVEP1,FBN2,FBLN5,SLIT3,C1S,NOTCH3,VWCE,NRXN1,EGFL6,SNED1,PROS1,MASP1,LRP8,EDIL3,EYS,LTBP1
Domain	IPR013098	Ig_I-set	InterPro	0.0002202	0.951	0.01794	0.1605		25	190	CEACAM21,FGFR3,SEMA3C,FLT1,IGDCC4,LRIG3,CADM3,IGSF10,MYPN,SDK1,ROR1,ICAM5,CNTN3,ALPK2,TTN,JAM2,LRFN4,CNTN1,SDK2,MXRA5,IGFBP7,PSG2,CDON,ROBO2,LSAMP
Domain	PF07679	I-set	Pfam	0.0002202	0.951	0.01794	0.1605		25	190	CEACAM21,FGFR3,SEMA3C,FLT1,IGDCC4,LRIG3,CADM3,IGSF10,MYPN,SDK1,ROR1,ICAM5,CNTN3,ALPK2,TTN,JAM2,LRFN4,CNTN1,SDK2,MXRA5,IGFBP7,PSG2,CDON,ROBO2,LSAMP
Domain	PF05916	Sld5	Pfam	0.000239	1	0.01876	0.1679		3	3	GINS4,GINS2,GINS3
Domain	IPR021151	GINS_complex	InterPro	0.000239	1	0.01876	0.1679		3	3	GINS4,GINS2,GINS3
Domain	IPR025660	Pept_his_AS	InterPro	0.0002781	1	0.02107	0.1885		5	11	TINAGL1,CTSC,CTSK,CTSO,CTSS
Domain	IPR017891	Insulin_GF-bd_Cys-rich_CS	InterPro	0.0002781	1	0.02107	0.1885		5	11	CCN5,CCN4,CCN3,IGFBP2,IGFBP3
Domain	PF00041	fn3	Pfam	0.0003286	1	0.0243	0.2175		22	162	IGDCC4,ANKFN1,IL20RB,SDK1,CNTN3,TNR,TNXB,TTN,LRFN4,CNTN1,COL7A1,SDK2,FSD1,SNED1,PRLR,IL6R,IL6ST,PTPRG,CDON,LRRN4CL,ROBO2,EPHA3
Domain	PS00010	ASX_HYDROXYL	PROSITE	0.0003321	1	0.0243	0.2175		16	100	LRP1B,SVEP1,FBN2,FBLN5,C1S,NOTCH3,VWCE,NRXN1,EGFL6,SNED1,PROS1,MASP1,LRP8,EDIL3,EYS,LTBP1
Domain	PF00090	TSP_1	Pfam	0.0003554	1	0.02516	0.2251		12	63	SSPOP,CCN5,CCN4,ADAMTS15,CCN3,THSD7A,ADAMTS8,ADAMTS5,RSPO3,ADAMTSL4,ADAMTS4,RSPO1
Domain	IPR018039	Intermediate_filament_CS	InterPro	0.0003554	1	0.02516	0.2251		12	63	LOC100653049,NEFM,NEFH,LMNB2,KRT7,KRT8,KRT14,KRT18,KRT19,KRT34,KRT81,LMNB1
Domain	3.10.20.230	-	Gene3D	0.0004086	1	0.02824	0.2527		4	7	DCLK2,DCLK1,DCDC1,RP1
Domain	4.10.10.10	-	Gene3D	0.000453	1	0.02824	0.2527		5	12	MT1E,MT1F,MT1M,MT1X,MT2A
Domain	IPR017854	Metalthion_dom	InterPro	0.000453	1	0.02824	0.2527		5	12	MT1E,MT1F,MT1M,MT1X,MT2A
Domain	IPR026082	ABC_A	InterPro	0.000453	1	0.02824	0.2527		5	12	ABCA1,ABCA10,ABCA9,ABCA6,ABCA5
Domain	IPR013130	Fe3_Rdtase_TM_dom	InterPro	0.000453	1	0.02824	0.2527		5	12	STEAP1,NOX5,STEAP2,STEAP4,STEAP3
Domain	PS00222	IGFBP_N_1	PROSITE	0.000453	1	0.02824	0.2527		5	12	CCN5,CCN4,CCN3,IGFBP2,IGFBP3
Domain	PF01794	Ferric_reduct	Pfam	0.000453	1	0.02824	0.2527		5	12	STEAP1,NOX5,STEAP2,STEAP4,STEAP3
Domain	IPR023587	Metalthion_dom_vert	InterPro	0.000453	1	0.02824	0.2527		5	12	MT1E,MT1F,MT1M,MT1X,MT2A
Domain	PS50835	IG_LIKE	PROSITE	0.0004578	1	0.02824	0.2527		49	492	MCAM,SEMA3A,CEACAM21,FGFR3,SEMA3C,FLT1,IGDCC4,LRIG3,CD274,HAPLN3,CADM3,VSIR,IGSF10,MYPN,SDK1,TAPBP,ROR1,ICAM5,CNTN3,ALPK2,HLA-C,HLA-DPB1,TTN,JAM2,LRFN4,CNTN1,IGSF3,SDK2,MXRA5,NECTIN3,MILR1,HAPLN1,IGFBP7,IL6R,PSG1,PSG2,PSG3,PSG4,PSG5,PSG7,PSG9,PSG11,KIT,CDON,AMIGO2,SEMA3D,ROBO2,LSAMP,BCAM
Domain	IPR013106	Ig_V-set	InterPro	0.0004846	1	0.02929	0.2621		25	200	MCAM,CEACAM21,FLT1,CD274,HAPLN3,CADM3,VSIR,IGSF10,CNTN3,TTN,JAM2,IGSF3,NECTIN3,HAPLN1,PSG1,PSG2,PSG3,PSG4,PSG5,PSG7,PSG9,PSG11,SEMA3D,ROBO2,BCAM
Domain	SM00121	IB	SMART	0.0004884	1	0.02929	0.2621		6	18	CCN5,CCN4,CCN3,IGFBP2,IGFBP3,IGFBP7
Domain	PF00112	Peptidase_C1	Pfam	0.0006993	1	0.03685	0.3297		5	13	TINAGL1,CTSC,CTSK,CTSO,CTSS
Domain	IPR013128	Peptidase_C1A	InterPro	0.0006993	1	0.03685	0.3297		5	13	TINAGL1,CTSC,CTSK,CTSO,CTSS
Domain	SM00645	Pept_C1	SMART	0.0006993	1	0.03685	0.3297		5	13	TINAGL1,CTSC,CTSK,CTSO,CTSS
Domain	IPR000668	Peptidase_C1A_C	InterPro	0.0006993	1	0.03685	0.3297		5	13	TINAGL1,CTSC,CTSK,CTSO,CTSS
Domain	PS50309	DC	PROSITE	0.0007779	1	0.03685	0.3297		4	8	DCLK2,DCLK1,DCDC1,RP1
Domain	IPR003533	Doublecortin_dom	InterPro	0.0007779	1	0.03685	0.3297		4	8	DCLK2,DCLK1,DCDC1,RP1
Domain	IPR007110	Ig-like_dom	InterPro	0.0007819	1	0.03685	0.3297		49	504	MCAM,SEMA3A,CEACAM21,FGFR3,SEMA3C,FLT1,IGDCC4,LRIG3,CD274,HAPLN3,CADM3,VSIR,IGSF10,MYPN,SDK1,TAPBP,ROR1,ICAM5,CNTN3,ALPK2,HLA-C,HLA-DPB1,TTN,JAM2,LRFN4,CNTN1,IGSF3,SDK2,MXRA5,NECTIN3,MILR1,HAPLN1,IGFBP7,IL6R,PSG1,PSG2,PSG3,PSG4,PSG5,PSG7,PSG9,PSG11,KIT,CDON,AMIGO2,SEMA3D,ROBO2,LSAMP,BCAM
Domain	IPR008936	Rho_GTPase_activation_prot	InterPro	0.000812	1	0.03685	0.3297		14	88	ARAP2,DEPDC1,RACGAP1,DEPDC1B,RASA4B,ARHGAP33,SH3BP1,CHN2,PIK3R1,ARHGAP29,IQGAP3,ARHGAP11A,ARHGAP11B,PLXNC1
Domain	IPR000372	LRRNT	InterPro	0.0008132	1	0.03685	0.3297		15	98	FMOD,LRIG3,SLIT3,PODN,LRRC32,IGSF10,TLR3,LRFN4,MXRA5,PRELP,SLITRK5,DCN,AMIGO2,RXFP1,LUM
Domain	SM00013	LRRNT	SMART	0.0008132	1	0.03685	0.3297		15	98	FMOD,LRIG3,SLIT3,PODN,LRRC32,IGSF10,TLR3,LRFN4,MXRA5,PRELP,SLITRK5,DCN,AMIGO2,RXFP1,LUM
Domain	IPR003912	Protea_act_rcpt	InterPro	0.0008545	1	0.03685	0.3297		3	4	F2R,F2RL1,F2RL2
Domain	SM00488	DEXDc2	SMART	0.0008545	1	0.03685	0.3297		3	4	BRIP1,RTEL1,DDX11
Domain	IPR006555	ATP-dep_Helicase_C	InterPro	0.0008545	1	0.03685	0.3297		3	4	BRIP1,RTEL1,DDX11
Domain	IPR006133	DNA-dir_DNA_pol_B_exonuc	InterPro	0.0008545	1	0.03685	0.3297		3	4	POLD1,POLE,REV3L
Domain	PF06733	DEAD_2	Pfam	0.0008545	1	0.03685	0.3297		3	4	BRIP1,RTEL1,DDX11
Domain	IPR010614	DEAD_2	InterPro	0.0008545	1	0.03685	0.3297		3	4	BRIP1,RTEL1,DDX11
Domain	PF00136	DNA_pol_B	Pfam	0.0008545	1	0.03685	0.3297		3	4	POLD1,POLE,REV3L
Domain	PS51193	HELICASE_ATP_BIND_2	PROSITE	0.0008545	1	0.03685	0.3297		3	4	BRIP1,RTEL1,DDX11
Domain	PF03104	DNA_pol_B_exo1	Pfam	0.0008545	1	0.03685	0.3297		3	4	POLD1,POLE,REV3L
Domain	SM00486	POLBc	SMART	0.0008545	1	0.03685	0.3297		3	4	POLD1,POLE,REV3L
Domain	IPR006134	DNA-dir_DNA_pol_B_multi_dom	InterPro	0.0008545	1	0.03685	0.3297		3	4	POLD1,POLE,REV3L
Domain	IPR006554	Helicase-like_DEXD_c2	InterPro	0.0008545	1	0.03685	0.3297		3	4	BRIP1,RTEL1,DDX11
Domain	IPR014013	Helic_SF1/SF2_ATP-bd_DinG/Rad3	InterPro	0.0008545	1	0.03685	0.3297		3	4	BRIP1,RTEL1,DDX11
Domain	PF15913	Furin-like_2	Pfam	0.0008545	1	0.03685	0.3297		3	4	RSPO3,RSPO4,RSPO1
Domain	IPR006172	DNA-dir_DNA_pol_B	InterPro	0.0008545	1	0.03685	0.3297		3	4	POLD1,POLE,REV3L
Domain	SM00491	HELICc2	SMART	0.0008545	1	0.03685	0.3297		3	4	BRIP1,RTEL1,DDX11
Domain	PF13307	Helicase_C_2	Pfam	0.0008545	1	0.03685	0.3297		3	4	BRIP1,RTEL1,DDX11
Domain	IPR013020	DNA_helicase_DNA-repair_Rad3	InterPro	0.0008545	1	0.03685	0.3297		3	4	BRIP1,RTEL1,DDX11
Domain	SM00060	FN3	SMART	0.0008619	1	0.03685	0.3297		23	185	IGDCC4,ASTN1,ANKFN1,IL20RB,SDK1,CNTN3,TNR,TNXB,TTN,LRFN4,CNTN1,COL7A1,SDK2,FSD1,SNED1,PRLR,IL6R,IL6ST,PTPRG,CDON,LRRN4CL,ROBO2,EPHA3
Domain	IPR006586	ADAM_Cys-rich	InterPro	0.0009075	1	0.0374	0.3347		7	27	ADAM32,ADAM22,ADAM19,ADAMTS15,ADAMTS8,ADAMTS5,ADAMTS4
Domain	SM00608	ACR	SMART	0.0009075	1	0.0374	0.3347		7	27	ADAM32,ADAM22,ADAM19,ADAMTS15,ADAMTS8,ADAMTS5,ADAMTS4
Domain	PS51323	IGFBP_N_2	PROSITE	0.0009182	1	0.0374	0.3347		6	20	CCN5,CCN4,CCN3,IGFBP2,IGFBP3,IGFBP7
Domain	PF00219	IGFBP	Pfam	0.0009182	1	0.0374	0.3347		6	20	CCN5,CCN4,CCN3,IGFBP2,IGFBP3,IGFBP7
Domain	IPR000867	IGFBP-like	InterPro	0.0009182	1	0.0374	0.3347		6	20	CCN5,CCN4,CCN3,IGFBP2,IGFBP3,IGFBP7
Domain	PS50853	FN3	PROSITE	0.001036	1	0.04181	0.3742		24	199	IGDCC4,ASTN1,ANKFN1,IL20RB,SDK1,CNTN3,TNR,TNXB,TTN,LRFN4,CNTN1,COL7A1,SDK2,FSD1,SNED1,PRLR,IL6R,IL6ST,IL13RA2,PTPRG,CDON,LRRN4CL,ROBO2,EPHA3
Domain	SM00282	LamG	SMART	0.001122	1	0.04484	0.4012		9	44	SLIT3,COL18A1,AGRN,NRXN1,COL11A1,COL15A1,PROS1,LAMA4,EYS
Domain	PS00226	IF	PROSITE	0.001237	1	0.04826	0.4318		12	72	LOC100653049,NEFM,NEFH,LMNB2,KRT7,KRT8,KRT14,KRT18,KRT19,KRT34,KRT81,LMNB1
Domain	PF00047	ig	Pfam	0.001241	1	0.04826	0.4318		23	190	MCAM,SEMA3A,CEACAM21,FGFR3,FLT1,ICAM5,CNTN3,TTN,JAM2,SDK2,IL6R,PSG1,PSG2,PSG3,PSG4,PSG5,PSG7,PSG9,PSG11,KIT,CDON,AMIGO2,BCAM
Domain	IPR013151	Immunoglobulin	InterPro	0.001241	1	0.04826	0.4318		23	190	MCAM,SEMA3A,CEACAM21,FGFR3,FLT1,ICAM5,CNTN3,TTN,JAM2,SDK2,IL6R,PSG1,PSG2,PSG3,PSG4,PSG5,PSG7,PSG9,PSG11,KIT,CDON,AMIGO2,BCAM
Pathway	1269741	Cell Cycle	BioSystems: REACTOME	3.495e-22	8.452e-19	8.452e-19	7.072e-18		108	624	KIF18A,BRIP1,CENPW,HJURP,SPC25,MCM2,MCM3,MCM5,MCM7,MND1,MCM10,MDM2,RRM2,SGO1,H4C9,CDC45,H2AC6,TUBB4B,NDC80,FEN1,FOXM1,GTSE1,GINS4,BIRC5,SPC24,CENPI,SSNA1,TPX2,GINS2,CEP131,CLSPN,CDCA5,PLK4,MYBL2,CENPJ,CENPN,MCM8,CENPX,BLM,AURKA,NEK2,NCAPG,BRCA1,SYNE2,BUB1,BUB1B,KIF2C,UBE2C,NCAPH,ZWINT,CCNB1,CCND2,PKMYT1,ORC1,CCNB2,EXO1,H2AX,H2AZ1,CDK1,CDC6,CDC20,CDC25A,CDC25C,SKA1,TOP2A,AURKB,CDKN2D,PTTG1,CENPA,CENPE,CENPF,ORC6,OIP5,NCAPH2,HMMR,TYMS,HAUS8,CKS1B,UBE2D1,CENPM,SUN2,PSMC3IP,PLK1,HSPA2,GINS3,KIF23,POLD1,POLE,CENPO,CSNK2B,ESPL1,INCENP,ERCC6L,NUF2,NCAPG2,FBXO5,CDT1,KNL1,RAD51,CENPU,E2F1,RFC2,RFC4,CDCA8,GMNN,KIF20A,LIG1,LMNB1
Pathway	1269763	Cell Cycle, Mitotic	BioSystems: REACTOME	8.621e-20	2.085e-16	1.042e-16	8.722e-16		92	517	KIF18A,SPC25,MCM2,MCM3,MCM5,MCM7,MCM10,RRM2,SGO1,H4C9,CDC45,H2AC6,TUBB4B,NDC80,FEN1,FOXM1,GTSE1,GINS4,BIRC5,SPC24,CENPI,SSNA1,TPX2,GINS2,CEP131,CDCA5,PLK4,MYBL2,CENPJ,CENPN,MCM8,AURKA,NEK2,NCAPG,BUB1,BUB1B,KIF2C,UBE2C,NCAPH,ZWINT,CCNB1,CCND2,PKMYT1,ORC1,CCNB2,H2AX,H2AZ1,CDK1,CDC6,CDC20,CDC25A,CDC25C,SKA1,TOP2A,AURKB,CDKN2D,PTTG1,CENPA,CENPE,CENPF,ORC6,NCAPH2,HMMR,TYMS,HAUS8,CKS1B,UBE2D1,CENPM,PLK1,GINS3,KIF23,POLD1,POLE,CENPO,CSNK2B,ESPL1,INCENP,ERCC6L,NUF2,NCAPG2,FBXO5,CDT1,KNL1,CENPU,E2F1,RFC2,RFC4,CDCA8,GMNN,KIF20A,LIG1,LMNB1
Pathway	1269820	Mitotic Prometaphase	BioSystems: REACTOME	5.124e-15	1.239e-11	4.13e-12	3.456e-11		34	111	KIF18A,SPC25,SGO1,NDC80,BIRC5,SPC24,CENPI,CDCA5,CENPN,NCAPG,BUB1,BUB1B,KIF2C,NCAPH,ZWINT,CCNB1,CCNB2,CDK1,CDC20,SKA1,AURKB,CENPA,CENPE,CENPF,CENPM,PLK1,CENPO,CSNK2B,INCENP,ERCC6L,NUF2,KNL1,CENPU,CDCA8
Pathway	M5884	Ensemble of genes encoding core extracellular matrix including ECM glycoproteins, collagens and proteoglycans	MSigDB C2 BIOCARTA (v6.0)	2.146e-14	5.19e-11	1.297e-11	1.086e-10		55	275	GLDN,SVEP1,MFGE8,FBN2,MGP,ACAN,FBLN5,FMOD,SLIT3,HAPLN3,PODN,SMOC2,SSPOP,FGL2,TINAGL1,IGSF10,CCN5,CCN4,BMPER,CCN3,COL6A6,VWCE,RSPO3,COL18A1,THBS4,TNR,AGRN,TNXB,VIT,NTN1,COL4A1,COL4A2,COL4A4,COL7A1,COL8A1,COL8A2,COL11A1,MXRA5,COL15A1,HAPLN1,SNED1,IGFBP2,IGFBP3,IGFBP7,PRELP,RSPO4,DCN,DPT,ECM2,LAMA4,EDIL3,EYS,LTBP1,LUM,RSPO1
Pathway	1269821	Resolution of Sister Chromatid Cohesion	BioSystems: REACTOME	1.413e-13	3.417e-10	6.835e-11	5.72e-10		31	103	KIF18A,SPC25,SGO1,NDC80,BIRC5,SPC24,CENPI,CDCA5,CENPN,BUB1,BUB1B,KIF2C,ZWINT,CCNB1,CCNB2,CDK1,CDC20,SKA1,AURKB,CENPA,CENPE,CENPF,CENPM,PLK1,CENPO,INCENP,ERCC6L,NUF2,KNL1,CENPU,CDCA8
Pathway	M5889	Ensemble of genes encoding extracellular matrix and extracellular matrix-associated proteins	MSigDB C2 BIOCARTA (v6.0)	1.684e-12	4.073e-09	6.788e-10	5.68e-09		124	1028	GLDN,FSTL3,MDK,SVEP1,SEMA3A,MFGE8,FBN2,MGP,ACAN,WNT16,LOXL4,FGF9,FGF13,MMP12,FST,MMP17,SEMA3C,FBLN5,SFRP1,SFRP2,SFRP4,FMOD,ADAM32,ADAM22,PDGFD,SLIT3,HAPLN3,PODN,ADAM19,SMOC2,MSTN,SSPOP,CLEC12A,BDNF,FGL2,TINAGL1,IGSF10,CCN5,CCN4,SULF2,SULF1,NGF,ADAMTS15,SERPING1,GPC2,BMPER,CCN3,CLEC2A,GPC1,COL6A6,ADAMTS8,ADAMTS5,VWCE,ITIH5,TGFA,TGFB1,RSPO3,TGM2,COL18A1,HHIP,THBS4,SERPINB2,PAPPA,CLEC3B,TNR,AGRN,TNXB,PCSK5,CTSC,SERPINF1,WNT4,VIT,PIK3IP1,SERPINE2,NTN1,ADAMTSL4,COL4A1,COL4A2,COL4A4,COL7A1,COL8A1,COL8A2,COL11A1,MXRA5,COL15A1,ADAMTS4,PAMR1,WNT7B,EGFL6,HAPLN1,SNED1,C1QL2,IGF1,IGFBP2,IGFBP3,IGFBP7,PRELP,FAM20A,CTSK,CTSO,CTSS,IL11,PRSS3,MASP1,INHBA,RSPO4,DCN,FREM2,CLEC2B,DPT,HBEGF,ECM2,LAMA4,MUC16,EDIL3,LEP,LGALS9,SEMA3D,EYS,PLXNC1,P3H2,LTBP1,LUM,RSPO1
Pathway	138007	PLK1 signaling events	BioSystems: Pathway Interaction Database	5.43e-12	1.313e-08	1.876e-09	1.57e-08		19	44	SGO1,NDC80,SPC24,TPX2,CLSPN,AURKA,BUB1,BUB1B,CCNB1,CDK1,CDC20,CDC25C,CENPE,PLK1,INCENP,ERCC6L,FBXO5,CENPU,KIF20A
Pathway	138080	Aurora B signaling	BioSystems: Pathway Interaction Database	6.665e-10	1.612e-06	2.015e-07	1.686e-06		16	39	SGO1,NDC80,BIRC5,RACGAP1,AURKA,NCAPG,BUB1,KIF2C,NCAPH,AURKB,CENPA,KIF23,INCENP,STMN1,CDCA8,KIF20A
Pathway	1269519	RHO GTPases Activate Formins	BioSystems: REACTOME	8.341e-10	2.017e-06	2.241e-07	1.875e-06		28	117	KIF18A,SPC25,SGO1,NDC80,BIRC5,SPC24,CENPI,CENPN,BUB1,BUB1B,KIF2C,ZWINT,CDC20,SKA1,AURKB,CENPA,CENPE,CENPF,CENPM,PLK1,CENPO,INCENP,ERCC6L,NUF2,KNL1,DVL1,CENPU,CDCA8
Pathway	M3008	Genes encoding structural ECM glycoproteins	MSigDB C2 BIOCARTA (v6.0)	2.301e-09	5.563e-06	5.563e-07	4.655e-06		37	196	GLDN,SVEP1,MFGE8,FBN2,MGP,FBLN5,SLIT3,SMOC2,SSPOP,FGL2,TINAGL1,IGSF10,CCN5,CCN4,BMPER,CCN3,VWCE,RSPO3,THBS4,TNR,AGRN,TNXB,VIT,NTN1,MXRA5,SNED1,IGFBP2,IGFBP3,IGFBP7,RSPO4,DPT,ECM2,LAMA4,EDIL3,EYS,LTBP1,RSPO1
Pathway	1269757	Activation of ATR in response to replication stress	BioSystems: REACTOME	2.802e-09	6.774e-06	5.763e-07	4.822e-06		15	37	MCM2,MCM3,MCM5,MCM7,MCM10,CDC45,CLSPN,MCM8,ORC1,CDC6,CDC25A,CDC25C,ORC6,RFC2,RFC4
Pathway	1269784	DNA strand elongation	BioSystems: REACTOME	2.86e-09	6.915e-06	5.763e-07	4.822e-06		14	32	MCM2,MCM3,MCM5,MCM7,CDC45,FEN1,GINS4,GINS2,MCM8,GINS3,POLD1,RFC2,RFC4,LIG1
Pathway	1269785	Unwinding of DNA	BioSystems: REACTOME	3.264e-09	7.893e-06	6.072e-07	5.081e-06		9	12	MCM2,MCM3,MCM5,MCM7,CDC45,GINS4,GINS2,MCM8,GINS3
Pathway	1269810	M Phase	BioSystems: REACTOME	1.09e-08	2.635e-05	1.882e-06	1.575e-05		48	311	KIF18A,SPC25,SGO1,H4C9,H2AC6,NDC80,BIRC5,SPC24,CENPI,CDCA5,CENPN,NCAPG,BUB1,BUB1B,KIF2C,UBE2C,NCAPH,ZWINT,CCNB1,CCNB2,H2AX,H2AZ1,CDK1,CDC20,SKA1,AURKB,PTTG1,CENPA,CENPE,CENPF,NCAPH2,UBE2D1,CENPM,PLK1,KIF23,CENPO,CSNK2B,ESPL1,INCENP,ERCC6L,NUF2,NCAPG2,FBXO5,KNL1,CENPU,CDCA8,KIF20A,LMNB1
Pathway	1269823	Mitotic Metaphase and Anaphase	BioSystems: REACTOME	1.357e-08	3.281e-05	2.187e-06	1.83e-05		34	182	KIF18A,SPC25,SGO1,NDC80,BIRC5,SPC24,CENPI,CDCA5,CENPN,BUB1,BUB1B,KIF2C,UBE2C,ZWINT,CDC20,SKA1,AURKB,PTTG1,CENPA,CENPE,CENPF,UBE2D1,CENPM,PLK1,CENPO,ESPL1,INCENP,ERCC6L,NUF2,FBXO5,KNL1,CENPU,CDCA8,LMNB1
Pathway	83054	Cell cycle	BioSystems: KEGG	1.497e-08	3.62e-05	2.263e-06	1.893e-05	4.72285	27	124	MCM2,MCM3,MCM5,MCM7,MDM2,CDC45,MAD2L2,BUB1,BUB1B,CCNB1,CCND2,TGFB1,PKMYT1,ORC1,CCNB2,CDK1,CDC6,CDC20,CDC25A,CDC25C,CDKN2D,PTTG1,ORC6,TTK,PLK1,ESPL1,E2F1
Pathway	1269826	Separation of Sister Chromatids	BioSystems: REACTOME	3.002e-08	7.258e-05	4.112e-06	3.441e-05		32	170	KIF18A,SPC25,SGO1,NDC80,BIRC5,SPC24,CENPI,CDCA5,CENPN,BUB1,BUB1B,KIF2C,UBE2C,ZWINT,CDC20,SKA1,AURKB,PTTG1,CENPA,CENPE,CENPF,UBE2D1,CENPM,PLK1,CENPO,ESPL1,INCENP,ERCC6L,NUF2,KNL1,CENPU,CDCA8
Pathway	1269772	G1/S-Specific Transcription	BioSystems: REACTOME	3.061e-08	7.401e-05	4.112e-06	3.441e-05		10	18	RRM2,CDC45,ORC1,CDK1,CDC6,CDC25A,TYMS,FBXO5,CDT1,E2F1
Pathway	1269825	Mitotic Anaphase	BioSystems: REACTOME	4.107e-08	9.93e-05	5.226e-06	4.374e-05		33	181	KIF18A,SPC25,SGO1,NDC80,BIRC5,SPC24,CENPI,CDCA5,CENPN,BUB1,BUB1B,KIF2C,UBE2C,ZWINT,CDC20,SKA1,AURKB,PTTG1,CENPA,CENPE,CENPF,UBE2D1,CENPM,PLK1,CENPO,ESPL1,INCENP,ERCC6L,NUF2,KNL1,CENPU,CDCA8,LMNB1
Pathway	1269774	E2F mediated regulation of DNA replication	BioSystems: REACTOME	7.473e-08	0.0001807	9.034e-06	7.56e-05		13	34	RRM2,CDC45,MCM8,CCNB1,ORC1,CDK1,CDC6,CDC25A,ORC6,TYMS,FBXO5,CDT1,E2F1
Pathway	137935	FOXM1 transcription factor network	BioSystems: Pathway Interaction Database	2.395e-07	0.0005792	2.689e-05	0.0002251		13	37	FOXM1,BIRC5,NEK2,CCNB1,TGFA,CCNB2,CDK1,AURKB,CENPA,CENPF,CKS1B,PLK1,LAMA4
Pathway	1269378	Kinesins	BioSystems: REACTOME	2.447e-07	0.0005917	2.689e-05	0.0002251		14	43	KIF18A,KIF6,RACGAP1,KIF2C,CENPE,KIF23,KLC2,KIF18B,KIF4A,KIF15,KIF11,KIFC1,KIF22,KIF20A
Pathway	1269804	Polo-like kinase mediated events	BioSystems: REACTOME	2.69e-07	0.0006504	2.828e-05	0.0002366		9	17	FOXM1,MYBL2,CCNB1,PKMYT1,CCNB2,CDC25A,CDC25C,CENPF,PLK1
Pathway	1269773	Activation of the pre-replicative complex	BioSystems: REACTOME	3.072e-07	0.0007427	3.095e-05	0.000259		12	32	MCM2,MCM3,MCM5,MCM7,MCM10,CDC45,MCM8,ORC1,CDC6,ORC6,POLE,CDT1
Pathway	1269875	DNA Replication	BioSystems: REACTOME	1.758e-06	0.004251	0.00017	0.001423		22	111	MCM2,MCM3,MCM5,MCM7,MCM10,CDC45,FEN1,GINS4,GINS2,MCM8,ORC1,CDC6,ORC6,GINS3,POLD1,POLE,CDT1,E2F1,RFC2,RFC4,GMNN,LIG1
Pathway	1269340	Hemostasis	BioSystems: REACTOME	3.488e-06	0.008434	0.0003244	0.002714		71	640	KIF18A,F2R,F2RL2,F8,ADRA2A,MIF,SELENOP,KIF6,PROCR,PDPN,SLC8A2,SCG3,RACGAP1,PDE5A,GATA2,SERPING1,KIF2C,GPC1,CAV1,SLC7A7,TFPI,TGFB1,GUCY1A2,SLC16A3,P2RX7,P2RY1,SERPINB2,CD74,CLEC3B,PCDH7,PDE1A,PDE3A,CENPE,TTN,JAM2,SERPINE2,PIK3R1,PLCG2,APBB1IP,KIF23,KLC2,IGF1,JCHAIN,PRKG1,PRKG2,KIF18B,PROS1,PSG1,PSG2,PSG3,PSG4,PSG5,PSG7,PSG9,PSG11,KIF4A,TOR4A,ITGA1,ITGA4,ITGB2,LRP8,CFD,KIF15,RAB27B,KIF11,KIFC1,KIF22,RARRES2,MAFK,KIF20A,SLC7A5
Pathway	1269509	RHO GTPase Effectors	BioSystems: REACTOME	5.39e-06	0.01303	0.0004827	0.004039		40	295	KIF18A,SPC25,SGO1,H4C9,H2AC6,NDC80,BIRC5,SPC24,CENPI,CENPN,LIN7B,BUB1,BUB1B,KIF2C,PRC1,ZWINT,RHOQ,H2AX,H2AZ1,CDC20,CDC25C,SKA1,AURKB,CENPA,CENPE,CENPF,CENPM,PLK1,IQGAP3,PKN3,KLC2,CENPO,INCENP,ERCC6L,NUF2,KIF14,KNL1,DVL1,CENPU,CDCA8
Pathway	1269853	Chromosome Maintenance	BioSystems: REACTOME	5.613e-06	0.01357	0.0004847	0.004056		21	110	CENPW,HJURP,H4C9,H2AC6,FEN1,CENPI,CENPN,CENPX,H2AX,H2AZ1,CENPA,OIP5,CENPM,POLD1,POLE,CENPO,KNL1,CENPU,RFC2,RFC4,LIG1
Pathway	1269840	Phosphorylation of Emi1	BioSystems: REACTOME	6.117e-06	0.01479	0.0004915	0.004113		5	6	CCNB1,CDK1,CDC20,PLK1,FBXO5
Pathway	1269742	Cell Cycle Checkpoints	BioSystems: REACTOME	6.146e-06	0.01486	0.0004915	0.004113		31	204	BRIP1,MCM2,MCM3,MCM5,MCM7,MCM10,MDM2,H4C9,CDC45,GTSE1,CLSPN,MCM8,BLM,BRCA1,BUB1B,UBE2C,CCNB1,PKMYT1,ORC1,CCNB2,EXO1,H2AX,CDK1,CDC6,CDC20,CDC25A,CDC25C,ORC6,UBE2D1,RFC2,RFC4
Pathway	377262	Fanconi anemia pathway	BioSystems: KEGG	6.6e-06	0.01596	0.0004915	0.004113	2.38584	14	55	BRIP1,FANCA,FANCD2,FANCG,UBE2T,CENPX,BLM,BRCA1,SLX1B,EME1,TELO2,RAD51,REV3L,FANCI
Pathway	M6682	CDK Regulation of DNA Replication	MSigDB C2 BIOCARTA (v6.0)	6.823e-06	0.0165	0.0004915	0.004113		8	18	MCM2,MCM3,MCM5,MCM7,ORC1,CDC6,ORC6,CDT1
Pathway	1269507	Signaling by Rho GTPases	BioSystems: REACTOME	6.861e-06	0.01659	0.0004915	0.004113		52	430	KIF18A,RHOJ,SPC25,SGO1,H4C9,H2AC6,NDC80,ARAP2,BIRC5,SPC24,ARHGDIA,CENPI,RACGAP1,DEPDC1B,CENPN,LIN7B,BUB1,BUB1B,KIF2C,PRC1,ZWINT,RHOQ,H2AX,H2AZ1,CDC20,CDC25C,SKA1,ARHGAP33,AURKB,CENPA,CENPE,CENPF,CHN2,CENPM,ARHGAP29,PLK1,IQGAP3,PKN3,KLC2,CENPO,INCENP,ERCC6L,NUF2,ARHGAP11A,KIF14,ARHGAP11B,RAC3,KNL1,DVL1,CENPU,CDCA8,ARHGAP28
Pathway	1270244	Extracellular matrix organization	BioSystems: REACTOME	6.911e-06	0.01671	0.0004915	0.004113		40	298	FBN2,ACAN,LOXL4,MMP12,MMP17,FBLN5,FMOD,CAPN15,COL6A6,ADAMTS8,ADAMTS5,TGFB1,COL18A1,ICAM5,TNR,AGRN,TNXB,JAM2,NRXN1,COL4A1,COL4A2,COL4A4,COL7A1,COL8A1,COL8A2,COL11A1,COL15A1,ADAMTS4,HAPLN1,CTSK,CTSS,ITGA1,ITGA4,DCN,ITGB2,ITGB8,LAMA4,P3H2,LTBP1,LUM
Pathway	83073	Complement and coagulation cascades	BioSystems: KEGG	8.262e-06	0.01998	0.0005708	0.004776	2.32094	17	79	F2R,F2RL2,F8,PROCR,BDKRB1,CFB,SERPING1,C1S,C2,C3,TFPI,SERPINB2,CFH,PROS1,MASP1,ITGB2,CFD
Pathway	83039	DNA replication	BioSystems: KEGG	9.668e-06	0.02338	0.0006494	0.005434	2.26488	11	36	MCM2,MCM3,MCM5,MCM7,FEN1,RNASEH2A,POLD1,POLE,RFC2,RFC4,LIG1
Pathway	1269776	E2F-enabled inhibition of pre-replication complex formation	BioSystems: REACTOME	1.152e-05	0.02785	0.0007528	0.0063		6	10	MCM8,CCNB1,ORC1,CDK1,CDC25A,ORC6
Pathway	137925	Aurora A signaling	BioSystems: Pathway Interaction Database	1.441e-05	0.03484	0.000917	0.007673		10	31	MDM2,TACC3,BIRC5,TPX2,AURKA,BRCA1,AURKB,CENPA,DLGAP5,AURKAIP1
Pathway	1269764	Mitotic G1-G1/S phases	BioSystems: REACTOME	1.605e-05	0.0388	0.000942	0.007883		24	145	MCM2,MCM3,MCM5,MCM7,MCM10,RRM2,CDC45,MYBL2,MCM8,CCNB1,CCND2,ORC1,CDK1,CDC6,CDC25A,TOP2A,CDKN2D,ORC6,TYMS,CKS1B,POLE,FBXO5,CDT1,E2F1
Pathway	SMP00104	Indomethacin Pathway	SMPDB	2.026e-05	0.04898	0.000942	0.007883		5	7	AKR1C3,PTGDS,PTGIS,PTGS1,PTGS2
Pathway	SMP00094	Sulindac Pathway	SMPDB	2.026e-05	0.04898	0.000942	0.007883		5	7	AKR1C3,PTGDS,PTGIS,PTGS1,PTGS2
Pathway	SMP00101	Suprofen Pathway	SMPDB	2.026e-05	0.04898	0.000942	0.007883		5	7	AKR1C3,PTGDS,PTGIS,PTGS1,PTGS2
Pathway	SMP00098	Ketorolac Pathway	SMPDB	2.026e-05	0.04898	0.000942	0.007883		5	7	AKR1C3,PTGDS,PTGIS,PTGS1,PTGS2
Pathway	SMP00113	Oxaprozin Pathway	SMPDB	2.026e-05	0.04898	0.000942	0.007883		5	7	AKR1C3,PTGDS,PTGIS,PTGS1,PTGS2
Pathway	SMP00109	Mefanamic acid Pathway	SMPDB	2.026e-05	0.04898	0.000942	0.007883		5	7	AKR1C3,PTGDS,PTGIS,PTGS1,PTGS2
Pathway	SMP00077	Piroxicam Pathway	SMPDB	2.026e-05	0.04898	0.000942	0.007883		5	7	AKR1C3,PTGDS,PTGIS,PTGS1,PTGS2
Pathway	SMP00114	Nabumetone Pathway	SMPDB	2.026e-05	0.04898	0.000942	0.007883		5	7	AKR1C3,PTGDS,PTGIS,PTGS1,PTGS2
Pathway	SMP00289	Diflunisal Pathway	SMPDB	2.026e-05	0.04898	0.000942	0.007883		5	7	AKR1C3,PTGDS,PTGIS,PTGS1,PTGS2
Pathway	SMP00120	Naproxen Pathway	SMPDB	2.026e-05	0.04898	0.000942	0.007883		5	7	AKR1C3,PTGDS,PTGIS,PTGS1,PTGS2
Pathway	SMP00093	Diclofenac Pathway	SMPDB	2.026e-05	0.04898	0.000942	0.007883		5	7	AKR1C3,PTGDS,PTGIS,PTGS1,PTGS2
Pathway	SMP00085	Ketoprofen Pathway	SMPDB	2.026e-05	0.04898	0.000942	0.007883		5	7	AKR1C3,PTGDS,PTGIS,PTGS1,PTGS2
Pathway	SMP00086	Ibuprofen Pathway	SMPDB	2.026e-05	0.04898	0.000942	0.007883		5	7	AKR1C3,PTGDS,PTGIS,PTGS1,PTGS2
Pathway	1269822	Condensation of Prometaphase Chromosomes	BioSystems: REACTOME	2.396e-05	0.05795	0.001093	0.009149		6	11	NCAPG,NCAPH,CCNB1,CCNB2,CDK1,CSNK2B
Pathway	1269779	Synthesis of DNA	BioSystems: REACTOME	2.579e-05	0.06236	0.001134	0.009488		19	103	MCM2,MCM3,MCM5,MCM7,CDC45,FEN1,GINS4,GINS2,MCM8,ORC1,CDC6,ORC6,GINS3,POLD1,POLE,CDT1,RFC2,RFC4,LIG1
Pathway	1269200	MHC class II antigen presentation	BioSystems: REACTOME	2.579e-05	0.06236	0.001134	0.009488		19	103	KIF18A,RACGAP1,AP1S2,KIF2C,CD74,CENPE,HLA-DPB1,CTSC,KIF23,KLC2,DNM3,CTSK,CTSO,CTSS,KIF4A,KIF15,KIF11,KIF22,KIF20A
Pathway	1269010	Diseases of glycosylation	BioSystems: REACTOME	2.693e-05	0.06512	0.001163	0.009731		17	86	ACAN,FMOD,SSPOP,ADAMTS15,GPC2,NOTCH3,GPC1,THSD7A,ADAMTS8,ADAMTS5,AGRN,ADAMTSL4,ADAMTS4,PRELP,DCN,MUC16,LUM
Pathway	1269777	S Phase	BioSystems: REACTOME	3.21e-05	0.07761	0.001338	0.0112		22	132	MCM2,MCM3,MCM5,MCM7,CDC45,FEN1,GINS4,GINS2,CDCA5,MCM8,ORC1,CDC6,CDC25A,ORC6,CKS1B,GINS3,POLD1,POLE,CDT1,RFC2,RFC4,LIG1
Pathway	137939	Direct p53 effectors	BioSystems: Pathway Interaction Database	3.21e-05	0.07761	0.001338	0.0112		22	132	TP53INP1,MDM2,RGCC,DKK1,SESN1,JMY,PRDM1,TAP1,CASP1,CASP10,CAV1,CCNB1,TGFA,CCNG1,COL18A1,VDR,RRM2B,IGFBP3,RNF144B,BTG2,EGFR,STEAP3
Pathway	1269753	G2/M Checkpoints	BioSystems: REACTOME	3.723e-05	0.09002	0.001526	0.01277		26	172	BRIP1,MCM2,MCM3,MCM5,MCM7,MCM10,H4C9,CDC45,GTSE1,CLSPN,MCM8,BLM,BRCA1,CCNB1,PKMYT1,ORC1,CCNB2,EXO1,H2AX,CDK1,CDC6,CDC25A,CDC25C,ORC6,RFC2,RFC4
Pathway	1269373	Cell surface interactions at the vascular wall	BioSystems: REACTOME	3.835e-05	0.09274	0.001546	0.01293		23	143	MIF,PROCR,GPC1,CAV1,SLC7A7,TGFB1,SLC16A3,CD74,JAM2,PIK3R1,JCHAIN,PROS1,PSG1,PSG2,PSG3,PSG4,PSG5,PSG7,PSG9,PSG11,ITGA4,ITGB2,SLC7A5
Pathway	1269800	Cyclin A/B1 associated events during G2/M transition	BioSystems: REACTOME	3.959e-05	0.09572	0.001569	0.01313		8	22	FOXM1,CCNB1,PKMYT1,CCNB2,CDK1,CDC25A,CDC25C,PLK1
Pathway	1269855	Deposition of new CENPA-containing nucleosomes at the centromere	BioSystems: REACTOME	4.945e-05	0.1196	0.001898	0.01588		15	73	CENPW,HJURP,H4C9,H2AC6,CENPI,CENPN,CENPX,H2AX,H2AZ1,CENPA,OIP5,CENPM,CENPO,KNL1,CENPU
Pathway	1269854	Nucleosome assembly	BioSystems: REACTOME	4.945e-05	0.1196	0.001898	0.01588		15	73	CENPW,HJURP,H4C9,H2AC6,CENPI,CENPN,CENPX,H2AX,H2AZ1,CENPA,OIP5,CENPM,CENPO,KNL1,CENPU
Pathway	SMP00102	Bromfenac Pathway	SMPDB	5.116e-05	0.1237	0.001933	0.01617		5	8	AKR1C3,PTGDS,PTGIS,PTGS1,PTGS2
Pathway	1383042	COPI-dependent Golgi-to-ER retrograde traffic	BioSystems: REACTOME	6.356e-05	0.1537	0.002364	0.01978		16	83	KIF18A,KIF6,RACGAP1,KIF2C,NSF,CENPE,COPE,KIF23,KLC2,KIF18B,KIF4A,KIF15,KIF11,KIFC1,KIF22,KIF20A
Pathway	212237	Mineral absorption	BioSystems: KEGG	6.964e-05	0.1684	0.002551	0.02135	1.6706	12	51	CYBRD1,STEAP1,MT1E,MT1F,MT1M,MT1X,MT2A,ATP1A3,VDR,SLC40A1,STEAP2,SLC30A1
Pathway	1269802	Cyclin B2 mediated events	BioSystems: REACTOME	8e-05	0.1934	0.002822	0.02362		4	5	CCNB2,CDK1,CDC25A,CDC25C
Pathway	1269756	G2/M DNA replication checkpoint	BioSystems: REACTOME	8e-05	0.1934	0.002822	0.02362		4	5	CCNB1,PKMYT1,CCNB2,CDK1
Pathway	M8560	Cell Cycle: G2/M Checkpoint	MSigDB C2 BIOCARTA (v6.0)	8.115e-05	0.1962	0.002822	0.02362		8	24	MDM2,BRCA1,CCNB1,CDK1,CDC25A,CDC25C,CDKN2D,PLK1
Pathway	1269768	G1/S Transition	BioSystems: REACTOME	8.171e-05	0.1976	0.002822	0.02362		20	121	MCM2,MCM3,MCM5,MCM7,MCM10,RRM2,CDC45,MCM8,CCNB1,ORC1,CDK1,CDC6,CDC25A,ORC6,TYMS,CKS1B,POLE,FBXO5,CDT1,E2F1
Pathway	83055	p53 signaling pathway	BioSystems: KEGG	0.0001013	0.2448	0.003448	0.02886	1.5397	14	69	MDM2,RRM2,GTSE1,SESN1,CCNB1,CCND2,CCNG1,ZMAT3,CCNB2,CDK1,RRM2B,IGF1,IGFBP3,STEAP3
Pathway	1269011	Diseases associated with glycosaminoglycan metabolism	BioSystems: REACTOME	0.0001537	0.3716	0.005161	0.04319		8	26	ACAN,FMOD,GPC2,GPC1,AGRN,PRELP,DCN,LUM
Pathway	1383032	PTK6 promotes HIF1A stabilization	BioSystems: REACTOME	0.0002275	0.5502	0.007537	0.06307		4	6	LRRK2,GPNMB,HBEGF,EGFR
Pathway	M3468	Genes encoding enzymes and their regulators involved in the remodeling of the extracellular matrix	MSigDB C2 BIOCARTA (v6.0)	0.0002943	0.7117	0.009618	0.08048		30	238	LOXL4,MMP12,MMP17,ADAM32,ADAM22,ADAM19,SULF2,SULF1,ADAMTS15,SERPING1,ADAMTS8,ADAMTS5,ITIH5,TGM2,SERPINB2,PAPPA,PCSK5,CTSC,SERPINF1,SERPINE2,ADAMTSL4,ADAMTS4,PAMR1,FAM20A,CTSK,CTSO,CTSS,PRSS3,MASP1,P3H2
Pathway	1427841	TFAP2 (AP-2) family regulates transcription of growth factors and their receptors	BioSystems: REACTOME	0.0003144	0.7603	0.01014	0.08483		6	16	TFAP2A,TFAP2C,TGFA,CGB3,KIT,EGFR
Pathway	1309105	Resolution of D-Loop Structures	BioSystems: REACTOME	0.0003445	0.833	0.01089	0.09113		9	36	BRIP1,RAD51AP1,RTEL1,BLM,BRCA1,EXO1,SLX1B,EME1,RAD51
Pathway	1269835	CDC6 association with the ORC:origin complex	BioSystems: REACTOME	0.0003586	0.8672	0.01089	0.09113		5	11	MCM8,ORC1,CDC6,ORC6,E2F1
Pathway	1339158	Metallothioneins bind metals	BioSystems: REACTOME	0.0003586	0.8672	0.01089	0.09113		5	11	MT1E,MT1F,MT1M,MT1X,MT2A
Pathway	1339157	Response to metal ions	BioSystems: REACTOME	0.0003586	0.8672	0.01089	0.09113		5	11	MT1E,MT1F,MT1M,MT1X,MT2A
Pathway	1270247	Assembly of collagen fibrils and other multimeric structures	BioSystems: REACTOME	0.0003603	0.8712	0.01089	0.09113		12	60	LOXL4,COL6A6,COL18A1,COL4A1,COL4A2,COL4A4,COL7A1,COL8A1,COL8A2,COL11A1,COL15A1,CTSS
Pathway	M3005	Genes encoding collagen proteins	MSigDB C2 BIOCARTA (v6.0)	0.0003765	0.9105	0.01124	0.09406		10	44	COL6A6,COL18A1,COL4A1,COL4A2,COL4A4,COL7A1,COL8A1,COL8A2,COL11A1,COL15A1
Pathway	1309102	HDR through Homologous Recombination (HRR)	BioSystems: REACTOME	0.0003843	0.9291	0.01133	0.09482		13	69	BRIP1,RAD51AP1,RTEL1,BLM,BRCA1,EXO1,SLX1B,POLD1,POLE,EME1,RAD51,RFC2,RFC4
Pathway	M15997	Intrinsic Prothrombin Activation Pathway	MSigDB C2 BIOCARTA (v6.0)	0.0004315	1	0.01257	0.1052		7	23	F2R,F8,SERPING1,COL4A1,COL4A2,COL4A4,PROS1
Pathway	SMP00083	Acetylsalicylic Acid Pathway	SMPDB	0.0004597	1	0.01323	0.1107		6	17	F2R,AKR1C3,PTGDS,PTGIS,PTGS1,PTGS2
Pathway	1269816	Activation of NIMA Kinases NEK9, NEK6, NEK7	BioSystems: REACTOME	0.0005039	1	0.01385	0.1159		4	7	CCNB1,CCNB2,CDK1,PLK1
Pathway	1269019	Defective B4GALT1 causes B4GALT1-CDG (CDG-2d)	BioSystems: REACTOME	0.0005039	1	0.01385	0.1159		4	7	ACAN,FMOD,PRELP,LUM
Pathway	1269020	Defective CHST6 causes MCDC1	BioSystems: REACTOME	0.0005039	1	0.01385	0.1159		4	7	ACAN,FMOD,PRELP,LUM
Pathway	1309216	Defective ST3GAL3 causes MCT12 and EIEE15	BioSystems: REACTOME	0.0005039	1	0.01385	0.1159		4	7	ACAN,FMOD,PRELP,LUM
Pathway	172847	Protein digestion and absorption	BioSystems: KEGG	0.0005622	1	0.01527	0.1278	0.893469	15	90	MME,SLC8A2,ATP1A3,COL6A6,SLC7A7,COL18A1,COL4A1,COL4A2,COL4A4,COL7A1,COL11A1,COL15A1,XPNPEP2,PRSS3,DPP4
Pathway	1470926	Collagen chain trimerization	BioSystems: REACTOME	0.0006598	1	0.01773	0.1483		10	47	COL6A6,COL18A1,COL4A1,COL4A2,COL4A4,COL7A1,COL8A1,COL8A2,COL11A1,COL15A1
Pathway	1383041	Golgi-to-ER retrograde transport	BioSystems: REACTOME	0.0006829	1	0.01814	0.1518		17	111	KIF18A,KIF6,RACGAP1,KIF2C,NSF,PAFAH1B3,CENPE,COPE,KIF23,KLC2,KIF18B,KIF4A,KIF15,KIF11,KIFC1,KIF22,KIF20A
Pathway	M5887	Genes encoding structural components of basement membranes	MSigDB C2 BIOCARTA (v6.0)	0.0007942	1	0.02087	0.1747		9	40	COL6A6,COL18A1,AGRN,NTN1,COL4A1,COL4A2,COL4A4,COL15A1,LAMA4
Pathway	1270230	Cytosolic iron-sulfur cluster assembly	BioSystems: REACTOME	0.0008967	1	0.02296	0.1922		5	13	BRIP1,NDOR1,RTEL1,POLD1,NUBP2
Pathway	1269621	Signaling by Activin	BioSystems: REACTOME	0.0008967	1	0.02296	0.1922		5	13	FSTL3,ACVR2A,FST,ACVR1C,INHBA
Pathway	M917	Complement Pathway	MSigDB C2 BIOCARTA (v6.0)	0.0009022	1	0.02296	0.1922		6	19	CFB,C1S,C2,C3,MASP1,CFD
Pathway	1427842	TFAP2 (AP-2) family regulates transcription of other transcription factors	BioSystems: REACTOME	0.001004	1	0.02478	0.2074		3	4	TFAP2A,TFAP2C,PITX2
Pathway	1269622	Antagonism of Activin by Follistatin	BioSystems: REACTOME	0.001004	1	0.02478	0.2074		3	4	FSTL3,FST,INHBA
Pathway	1269247	Alternative complement activation	BioSystems: REACTOME	0.001004	1	0.02478	0.2074		3	4	CFB,C3,CFD
Pathway	1270260	Integrin cell surface interactions	BioSystems: REACTOME	0.00117	1	0.02808	0.235		12	68	COL18A1,ICAM5,AGRN,JAM2,COL4A1,COL4A2,COL4A4,ITGA1,ITGA4,ITGB2,ITGB8,LUM
Pathway	SMP00087	Rofecoxib Pathway	SMPDB	0.00122	1	0.02808	0.235		6	20	F2R,AKR1C3,PTGDS,PTGIS,PTGS1,PTGS2
Pathway	SMP00106	Meloxicam Pathway	SMPDB	0.00122	1	0.02808	0.235		6	20	F2R,AKR1C3,PTGDS,PTGIS,PTGS1,PTGS2
Pathway	M15394	Acute Myocardial Infarction	MSigDB C2 BIOCARTA (v6.0)	0.00122	1	0.02808	0.235		6	20	F2R,TFPI,COL4A1,COL4A2,COL4A4,PROS1
Pathway	SMP00096	Celecoxib Pathway	SMPDB	0.00122	1	0.02808	0.235		6	20	F2R,AKR1C3,PTGDS,PTGIS,PTGS1,PTGS2
Pathway	SMP00116	Valdecoxib Pathway	SMPDB	0.00122	1	0.02808	0.235		6	20	F2R,AKR1C3,PTGDS,PTGIS,PTGS1,PTGS2
Pathway	SMP00084	Etodolac Pathway	SMPDB	0.00122	1	0.02808	0.235		6	20	F2R,AKR1C3,PTGDS,PTGIS,PTGS1,PTGS2
Pathway	1309107	Resolution of D-loop Structures through Synthesis-Dependent Strand Annealing (SDSA)	BioSystems: REACTOME	0.001248	1	0.02846	0.2382		7	27	BRIP1,RAD51AP1,RTEL1,BLM,BRCA1,EXO1,RAD51
Pathway	P02739	De novo pyrimidine deoxyribonucleotide biosynthesis	PantherDB	0.001322	1	0.02959	0.2476		5	14	RRM2,NME3,TYMS,RRM2B,DTYMK
Pathway	137975	RXR and RAR heterodimerization with other nuclear receptor	BioSystems: Pathway Interaction Database	0.001322	1	0.02959	0.2476		5	14	ABCA1,TGFB1,NR4A1,VDR,NCOR2
Pathway	1269831	M/G1 Transition	BioSystems: REACTOME	0.001358	1	0.02984	0.2497		14	88	MCM2,MCM3,MCM5,MCM7,MCM10,CDC45,MCM8,ORC1,CDC6,ORC6,POLE,CDT1,E2F1,GMNN
Pathway	1269832	DNA Replication Pre-Initiation	BioSystems: REACTOME	0.001358	1	0.02984	0.2497		14	88	MCM2,MCM3,MCM5,MCM7,MCM10,CDC45,MCM8,ORC1,CDC6,ORC6,POLE,CDT1,E2F1,GMNN
Pathway	M5882	Genes encoding proteoglycans	MSigDB C2 BIOCARTA (v6.0)	0.001384	1	0.02988	0.25		8	35	ACAN,FMOD,HAPLN3,PODN,HAPLN1,PRELP,DCN,LUM
Pathway	1309106	Resolution of D-loop Structures through Holliday Junction Intermediates	BioSystems: REACTOME	0.001384	1	0.02988	0.25		8	35	BRIP1,RAD51AP1,BLM,BRCA1,EXO1,SLX1B,EME1,RAD51
Pathway	1309099	Homology Directed Repair	BioSystems: REACTOME	0.001529	1	0.03273	0.2738		19	140	BRIP1,H4C9,FEN1,RAD51AP1,CLSPN,POLQ,RTEL1,BLM,BRCA1,TIMELESS,EXO1,H2AX,SLX1B,POLD1,POLE,EME1,RAD51,RFC2,RFC4
Pathway	M5885	Ensemble of genes encoding ECM-associated proteins including ECM-affilaited proteins, ECM regulators and secreted factors	MSigDB C2 BIOCARTA (v6.0)	0.001573	1	0.03335	0.2791		69	753	FSTL3,MDK,SEMA3A,WNT16,LOXL4,FGF9,FGF13,MMP12,FST,MMP17,SEMA3C,SFRP1,SFRP2,SFRP4,ADAM32,ADAM22,PDGFD,ADAM19,MSTN,CLEC12A,BDNF,SULF2,SULF1,NGF,ADAMTS15,SERPING1,GPC2,CLEC2A,GPC1,ADAMTS8,ADAMTS5,ITIH5,TGFA,TGFB1,TGM2,HHIP,SERPINB2,PAPPA,CLEC3B,PCSK5,CTSC,SERPINF1,WNT4,PIK3IP1,SERPINE2,ADAMTSL4,ADAMTS4,PAMR1,WNT7B,EGFL6,C1QL2,IGF1,FAM20A,CTSK,CTSO,CTSS,IL11,PRSS3,MASP1,INHBA,FREM2,CLEC2B,HBEGF,MUC16,LEP,LGALS9,SEMA3D,PLXNC1,P3H2
Pathway	1270366	PCNA-Dependent Long Patch Base Excision Repair	BioSystems: REACTOME	0.001616	1	0.03368	0.2818		6	21	FEN1,POLD1,POLE,RFC2,RFC4,LIG1
Pathway	782390	superpathway of pyrimidine deoxyribonucleotides de novo biosynthesis	BioSystems: BIOCYC	0.001616	1	0.03368	0.2818		6	21	RRM2,NME3,TYMS,RRM2B,CTPS1,DTYMK
Pathway	782381	pyrimidine deoxyribonucleotides biosynthesis from CTP	BioSystems: BIOCYC	0.001879	1	0.03754	0.3141		5	15	RRM2,NME3,TYMS,RRM2B,DTYMK
Pathway	1269795	Association of licensing factors with the pre-replicative complex	BioSystems: REACTOME	0.001879	1	0.03754	0.3141		5	15	ORC1,CDC6,CDT1,E2F1,GMNN
Pathway	1269608	Negative regulation of TCF-dependent signaling by WNT ligand antagonists	BioSystems: REACTOME	0.001879	1	0.03754	0.3141		5	15	SFRP1,SFRP2,DKK1,DKK2,WNT4
Pathway	1270088	Synthesis of Prostaglandins (PG) and Thromboxanes (TX)	BioSystems: REACTOME	0.001879	1	0.03754	0.3141		5	15	AKR1C3,PTGDS,PTGIS,PTGS1,PTGS2
Pathway	782380	pyrimidine deoxyribonucleotides de novo biosynthesis	BioSystems: BIOCYC	0.001879	1	0.03754	0.3141		5	15	RRM2,NME3,TYMS,RRM2B,DTYMK
Pathway	1270313	NCAM1 interactions	BioSystems: REACTOME	0.002026	1	0.04016	0.336		8	37	GFRA1,CACNA1G,CACNB4,COL6A6,AGRN,COL4A1,COL4A2,COL4A4
Pathway	83068	ECM-receptor interaction	BioSystems: KEGG	0.002055	1	0.04039	0.338	0.471083	13	82	COL6A6,THBS4,TNR,AGRN,TNXB,HMMR,COL4A1,COL4A2,COL4A4,ITGA1,ITGA4,ITGB8,LAMA4
Pathway	137934	E2F transcription factor network	BioSystems: Pathway Interaction Database	0.002202	1	0.04293	0.3593		12	73	MCM3,RRM2,MYBL2,BRCA1,ORC1,TK1,CDK1,CDC6,CDC25A,CES1,TYMS,E2F1
Pathway	126909	Oocyte meiosis	BioSystems: KEGG	0.002372	1	0.04588	0.3839	0.415782	17	124	SGO1,ADCY1,MAD2L2,AURKA,BUB1,CCNB1,PKMYT1,CCNB2,CDK1,CDC20,CDC25C,PTTG1,PGR,PLK1,IGF1,ESPL1,FBXO5
Pathway	M17370	Role of Ran in mitotic spindle regulation	MSigDB C2 BIOCARTA (v6.0)	0.002587	1	0.04964	0.4154		4	10	TPX2,AURKA,KIF15,KPNA2
Pubmed	24952961	A high-resolution spatiotemporal atlas of gene expression of the developing mouse brain.	Pubmed	1.777e-60	2.751e-55	2.751e-55	3.446e-54		208	1849	ABAT,ERG,MAOA,MAP2,LRRK2,ACVR2A,ACVRL1,NRN1,CYP39A1,ADCY1,SEMA3A,ZIC4,DACT1,TUBB3,MFGE8,ADRA2A,WNT16,FGFR3,SIPA1L2,PCDH10,FOXF1,PRRX2,FOXC2,FOXM1,SELENOP,SEMA3C,FLT1,SFRP1,SFRP2,SFRP4,SGCD,APBA2,SORBS1,VAT1L,APOD,SIM1,BHLHE40,SLC1A2,SLC1A3,PDPN,SPINT2,DKK1,TENM3,SCG3,PDGFD,SLIT3,NR5A2,MKX,ASTN1,PDE5A,SMO,DKK2,RAI1,GABRB3,B3GALT2,GABRE,CADM3,SOX11,GAD1,SLC9A9,ADAM19,GAP43,PEG10,GATA2,NPAS3,CLSTN2,SMOC2,MSTN,GFRA1,BDNF,INPP4B,STAT4,FGL2,NEFH,CCN4,GJA1,PPARGC1A,NFIA,GLRB,NGF,CACNA1G,NOTCH3,CCN3,TBX2,TBX15,TCF21,HCN1,PCLO,ROR1,GRID1,TMEM119,GRIN2B,RUNX1T1,TFAP2A,TFAP2C,TGFA,TGFB1,CCNG1,RSPO3,TGFBR3,COL18A1,HHIP,CLDN11,THRB,OXTR,P2RX7,PRKN,PAX3,CDH2,CDH7,CDH8,CDH10,CDH18,PDE1A,SCARF2,PENK,HMGB3,WNT4,NR4A1,TTN,PGR,EBF2,HOXB8,HOXB9,HOXC9,HOXC10,HOXC11,NRXN1,HOXD10,PIK3R1,PITX1,PITX2,CYP7B1,NTN1,CNTN1,VDR,COL4A1,COL4A2,COL8A1,COL11A1,COL15A1,HTR1F,CYP26B1,LMCD1,WNT7B,TP53I11,ID3,POU2F2,XPNPEP2,NECTIN3,ACVR1C,SLC40A1,ZIC1,C1QL2,NCOR2,FOXP4,IGF1,IGFBP2,IGFBP3,IGFBP7,CSNK2B,CADPS2,CTSO,CTSS,PRLR,IL6ST,PROS1,MXD3,INHBA,DPYSL5,DAB1,RSPO4,MARCKSL1,ITGA4,LXN,DCN,PTGDS,PTGS2,ITGB8,LRP8,FREM2,LYPD1,KCNJ6,KCNK2,KCNQ3,DLX1,DLX2,KIT,RAC3,CDON,RARB,FOXP2,MAFK,HBEGF,AFF3,DVL1,E2F1,EBF1,RGS4,SEMA3D,EGFR,PLXNC1,ROBO2,RXFP1,EMX2,RSPO1,EPHA3,MAF
Pubmed	26410627	The Interleukin-2-mTORc1 Kinase Axis Defines the Signaling, Differentiation, and Metabolism of T Helper 1 and Follicular B Helper T Cells.	Pubmed	7.306e-47	1.131e-41	5.655e-42	7.084e-41		66	213	NUSAP1,CHAF1B,SPC25,F2R,FANCA,NDC80,MKI67,RRAS2,BIRC5,DEPDC1,SPAG5,SPC24,MT2A,TPX2,RACGAP1,CLSPN,CDCA5,DEPDC1B,PAG1,PRDM1,AURKA,NEK2,NFATC2,BUB1,BUB1B,RASA4B,DCLK2,UBE2C,PRC1,NCAPH,CCNB1,CCND2,PKMYT1,CCNF,RHOQ,CCNB2,CD74,CDK1,CDC20,SKA1,AURKB,RASD2,CDKN3,CENPE,DAPK2,ANLN,ASPM,PLCG2,PLK1,IQGAP3,ESPL1,CDCA3,INCENP,DLGAP5,NUF2,NCAPG2,CDCA2,FBXO5,FAM83D,CDT1,KIF11,STMN1,CDCA8,E2F8,CEP55,HASPIN
Pubmed	24006456	Extracellular matrix secretion by cardiac fibroblasts: role of microRNA-29b and microRNA-30c.	Pubmed	7.638e-37	1.182e-31	3.941e-32	4.937e-31		59	230	FSTL3,SVEP1,SEMA3A,MFGE8,ACAN,MIF,MMP12,FST,SEMA3C,FBLN5,SFRP1,FMOD,PDGFD,SLIT3,BDNF,TINAGL1,CCN5,CCN4,NGF,SERPING1,C2,C3,BMPER,CCN3,ADAMTS5,TNFRSF11B,TFPI,COL18A1,PAPPA,AGRN,CFH,PCSK5,SERPINF1,SERPINE2,ADAMTSL4,COL4A1,COL4A2,COL8A1,COL11A1,COL15A1,PAMR1,CPE,IGF1,IGFBP2,IGFBP3,IGFBP7,PRELP,EPDR1,FAM20A,PROS1,INHBA,DCN,PTX3,DPT,RARRES2,LAMA4,SEMA3D,LTBP1,LUM
Pubmed	28535371	Repression of Interstitial Identity in Nephron Progenitor Cells by Pax2 Establishes the Nephron-Interstitium Boundary during Kidney Development.	Pubmed	5.425e-36	8.398e-31	2.099e-31	2.63e-30		39	85	NUSAP1,ACTA2,SPC25,RRM2,MKI67,SFRP1,TPX2,RACGAP1,PBK,NCAPG,NFIA,SERPING1,PRC1,NCAPH,CCNB1,TK1,CKAP2L,CDK1,CDH2,TOP2A,AURKB,CFH,CENPA,PENK,HMGB2,PIMREG,KIF23,CDCA3,NUF2,DCN,CDCA2,FBXO5,KIF15,KIF11,KPNA2,EDIL3,CDCA8,KIF20A,SHCBP1
Pubmed	24154525	Conserved molecular signatures of neurogenesis in the hippocampal subgranular zone of rodents and primates.	Pubmed	2.127e-32	3.292e-27	6.584e-28	8.248e-27		66	349	NUSAP1,ABAT,HJURP,WLS,FABP5,MFGE8,FASN,MIF,MKI67,MME,SEMA3C,TMEM176B,SGCD,SLC1A2,SLC1A3,IGDCC4,PLPP3,CADPS,SCG3,PDE5A,SOX11,GAD1,GAP43,ACSS1,NEFH,GJA1,NFIA,GLRB,NGF,HCN1,STMN2,PRC1,CBS,CCND2,RHOQ,CLDN11,THBS4,TOP2A,PDE3A,CENPE,CKB,CKS2,SERPINE2,EZR,HAPLN1,MOXD1,IGF1,IGFBP2,CSRP1,CADPS2,CTSS,RNF144B,CDCA3,DPYSL5,MARCKSL1,LXN,STEAP2,PTGS1,PTX3,MAFB,DLX1,KIT,STMN1,EGFR,LSAMP,RCAN2
Pubmed	20360068	Systematic analysis of human protein complexes identifies chromosome segregation proteins.	Pubmed	2.808e-26	4.347e-21	7.246e-22	9.077e-21		111	1147	NUSAP1,HJURP,SPC25,MCC,SGO1,TUBB4B,FASN,NDC80,MKI67,EEA1,MAD2L2,TACC3,MZT2B,DCAF15,RRAS2,KNSTRN,DTL,BIRC5,SPECC1,SPAG5,SPC24,IGF2BP1,IGF2BP3,TPX2,RACGAP1,MZT2A,CEP131,SNRPB,CDCA5,PLK4,MYBL2,PCMTD1,BLM,AURKA,NEK2,EHMT2,MYPN,BUB1,BUB1B,TIMELESS,GNL1,PCBP3,UBE2C,PRC1,ZWINT,CCNB1,PKMYT1,C21orf91,ORC1,CCNB2,SH3D19,PAFAH1B3,PPP1R18,CDK1,CDC6,CDC20,CDC25C,EDA2R,TOP2A,AURKB,RAVER1,PTTG1,LRWD1,CENPE,CENPF,PDLIM7,COPE,HMMR,TTK,TTN,HAUS8,CKS1B,CKS2,ANLN,RECQL4,ASPM,PLK1,IQGAP3,EZR,KIF23,POC1A,PPL,KANSL1,LSM14A,ESPL1,INCENP,ERCC6L,KIF4A,NUF2,FBXO5,KIF14,FAM83D,KIFC3,WDR62,KNL1,KPNA2,MAFK,TROAP,CENPU,TSSC4,EDIL3,SAPCD2,CDCA8,GMNN,CEP55,KIF20A,LMNB1,ATAD3A,SHCBP1,FLOT1,DDX39A
Pubmed	16565220	Phosphoproteome analysis of the human mitotic spindle.	Pubmed	8.3e-26	1.285e-20	1.836e-21	2.299e-20		46	210	KIF18A,EZH2,NDC80,MKI67,BIRC5,SPAG5,SPC24,CENPI,TPX2,RACGAP1,BLM,NCAPG,BOP1,PRC1,NCAPH,PKMYT1,TRAM1,CDK1,TOP2A,AURKB,CENPE,CENPF,WDR46,HMMR,ASPM,HSPB1,KIF23,PPL,INCENP,DLGAP5,KIF4A,NUF2,ARHGAP11A,NCAPG2,FAM83D,WDR62,KIF11,KNL1,KIF22,KPNA2,KRT8,CENPU,CDCA8,KIF20A,HASPIN,SKA3
Pubmed	21862448	Gene expression analysis of the embryonic subplate.	Pubmed	5.134e-25	7.947e-20	9.934e-21	1.244e-19		43	188	MDK,CSMD3,SEMA3A,DACT1,MKI67,MME,TACC3,RRAS2,BIRC5,APOD,SLC8A2,GAD1,DIPK2A,GJA1,SULF2,NCAPG,SYNE2,CAV1,CCND2,H2AX,CDH10,TOP2A,CDH18,CFH,PDE1A,HMGB2,CKS2,SERPINE2,PLK1,ZNF521,ID3,CLCA2,NT5DC2,CTSS,ARHGAP11A,KIT,KIF11,OGFRL1,FOXP2,LAMA4,ROBO2,RCAN2,EPHA3
Pubmed	21440680	Genes expressed in Atoh1 neuronal lineages arising from the r1/isthmus rhombic lip.	Pubmed	2.777e-22	4.299e-17	4.777e-18	5.984e-17		30	95	SPC25,MCM2,MCM5,MCM7,MCM10,SGO1,CDC45,MKI67,FOXM1,SEMA3C,BIRC5,SPAG5,CDCA5,AURKA,BUB1,BUB1B,PRC1,CCNB1,CCND2,CCNB2,PAX3,CDK1,CDC20,PCDH7,AURKB,HMGB2,SNED1,CDCA3,MXD3,FOXP2
Pubmed	20634891	Maternal genes and facial clefts in offspring: a comprehensive search for genetic associations in two population-based cleft studies from Scandinavia.	Pubmed	6.429e-22	9.952e-17	9.952e-18	1.247e-16		52	331	ABCA1,ADH1B,FGF9,FGFR3,ALDH1A1,FST,PRRX2,FOXC2,DKK1,MKX,PRDM16,RAI1,GABRB3,GAD1,GJA1,NOTCH3,TBX15,TCF21,ROR1,CBS,TFAP2A,TGFA,TGFB1,GSTP1,TGFBR3,THRB,PAX3,CDH2,WNT4,TYMS,PITX1,PITX2,BHMT2,HAND2,DMGDH,COL11A1,WNT7B,OSR2,NECTIN3,INHBA,IRF6,KCNJ2,DLX1,DLX2,KRT14,RARB,KRT18,FOXP2,DVL1,LIPC,EGFR,EMX2
Pubmed	27626380	High-throughput discovery of novel developmental phenotypes.	Pubmed	1.184e-21	1.833e-16	1.666e-17	2.087e-16		127	1623	ABCA1,TSPAN18,CYBRD1,FSTL3,DRAM1,MCAM,ACVR2A,MDK,RRM2,F2RL1,SVEP1,SAMD9L,ADRA2A,AGL,WNT16,MAP3K10,FGF9,GPNMB,SGIP1,KNSTRN,RGCC,DTL,SIVA1,SLC1A3,PDPN,GAS2L1,PLPP3,SLC17A9,CHTF18,MYLIP,PODN,SMO,ATP1A3,CLSPN,CDCA5,LMBRD1,ACSL5,SMOC2,VSIR,CFB,CCN5,NEFH,TSPO,ADAMTS15,C3,PPP1R35,GPC2,LDLRAD4,ADGRD1,NOTCH3,H1-10,ARHGEF28,HSPB3,TCF19,NSF,UBE2C,CH25H,PARD3B,TMEM119,CHST8,CCNB1,ORC1,COL18A1,CORO1A,SLC46A3,OXTR,SLC16A3,P2RX7,CDC20,CDH10,ARHGAP33,PCSK5,CENPE,SCARF2,PDK4,PENK,KLF14,TRIP13,JAM2,NRXN1,RAB43,RECQL4,PITX2,CYP7B1,PLK1,HSPB1,HSPB2,HTR1F,MBOAT7,CENPO,CPE,SLC40A1,HAPLN1,TMEM106B,MOXD1,IGFBP3,IGFBP7,PRELP,MACROD2,LSM14A,EPDR1,FAM20A,CTSK,CTSO,IL6R,IL6ST,CCDC69,RNF144B,EME1,MASP1,NDUFS7,DAPK1,LRRC2,BTG2,KCNB1,ACKR3,TMEM132A,HERC6,GPANK1,RAB27B,KRT7,KRT8,LAMA4,KIF20A,LPAR6,CFAP69,RSPO1
Pubmed	27694478	Role of FEN1 S187 phosphorylation in counteracting oxygen-induced stress and regulating postnatal heart development.	Pubmed	5.289e-20	8.187e-15	6.822e-16	8.546e-15		23	58	TP53INP1,FEN1,MKI67,RAD54L,SESN1,AURKA,NEK2,BRCA1,BUB1,BUB1B,CCNB1,EXO1,CDC6,AURKB,PFKP,ANLN,PLK1,GINS3,ESPL1,IL6R,KIF14,CDCA8,LIG1
Pubmed	15226823	Genomic analysis of mouse retinal development.	Pubmed	1.465e-19	2.267e-14	1.744e-15	2.185e-14		88	957	CHAF1B,CENPW,MAP2,TRAIP,HJURP,SPC25,CYGB,SCAND1,EYA2,FABP5,TRPM3,MTUS1,PGRMC2,FGFR3,ARRDC3,SFRP2,PHRF1,BIRC5,SLC1A7,IGF2BP3,PLPP3,KLF13,CADPS,ASF1B,SLIT3,RACGAP1,ANKRD33B,PHACTR1,GABRB3,SOX11,PBK,CYP46A1,AURKA,GLIS2,MGARP,TAPBP,TBX2,ZNF704,PCBP3,NCAPH,CCND2,TGFA,PKMYT1,H2AX,AGRN,DCLK1,AURKB,TPM2,ACOT7,HMGB2,HMGB3,WNT4,CKS1B,PIK3R1,PLK1,SLC31A2,WNT7B,TP53I11,ID3,CPE,SHISAL1,NCOR2,PITPNM3,IPMK,MXD3,DOHH,MARCKSL1,NCLN,ARHGAP11A,PTGDS,LRP8,CDCA2,BTG2,KIF15,KCNQ3,KIT,DTNA,DVL1,SLC6A15,STMN1,EBF1,CDCA8,PPP1R14B,RGS16,LMNB1,NEIL3,PCMTD2,TMEM35A
Pubmed	26238476	Spatiotemporal regulation of GLI target genes in the mammalian limb bud.	Pubmed	2.323e-19	3.596e-14	2.568e-15	3.217e-14		38	199	MND1,SVEP1,FOXF1,SFRP2,UBE2T,SMO,CLSTN2,PRDM1,PDLIM3,SULF1,AP1S2,TBX2,ZNF704,C21orf91,RSPO3,HHIP,CLDN11,HOXD10,HOXD11,HAND2,SDK2,OSR2,ID3,XPNPEP2,NCOR2,IGFBP7,CYYR1,OSR1,TMEM30B,RSPO4,DCN,CD302,KIT,TMTC1,SHCBP1,LTBP1,LUM,EPHA3
Pubmed	19692168	Genetic susceptibility to distinct bladder cancer subphenotypes.	Pubmed	3.162e-19	4.895e-14	3.263e-15	4.088e-14		55	422	ABCA1,BRIP1,MAOA,MDM2,FANCA,RAD54L,SELENOP,SLC4A2,MSR1,AKR1C3,MYBL2,N4BP2L1,BLM,AURKA,BRCA1,TSPO,CASP10,CAV1,CBS,TGFB1,GSTP1,COL18A1,P2RX7,ABCA6,ABCA5,TLR4,CD40,EXO1,CDC25A,CDC25C,CFH,PGR,TYMS,CYP7B1,PLK1,VDR,EZR,POLD1,IGF1,IGFBP2,IGFBP3,RAB15,IL6R,MASP1,CYP24A1,SLC30A1,PTGS1,PTGS2,RAD51,RMDN2,LEP,NUBP2,LIG1,LIPC,EGFR
Pubmed	20551380	Proteomics characterization of extracellular space components in the human aorta.	Pubmed	3.49e-19	5.402e-14	3.377e-15	4.23e-14		28	101	MFGE8,MGP,ACAN,FBLN5,SFRP1,FMOD,APOD,PODN,TINAGL1,CPXM2,COL18A1,CLEC3B,AGRN,TNXB,SERPINF1,COL4A2,COL8A1,COL8A2,COL15A1,LMCD1,CRIP2,HAPLN1,IGFBP7,PRELP,DCN,DPT,LTBP1,LUM
Pubmed	19170196	Polymorphisms in innate immunity genes and lung cancer risk in Xuanwei, China.	Pubmed	4.941e-19	7.648e-14	4.499e-15	5.636e-14		52	383	ABCA1,BRIP1,MAOA,MDM2,FANCA,RAD54L,SELENOP,SLC4A2,MSR1,AKR1C3,MYBL2,BLM,AURKA,BRCA1,TSPO,CASP10,CAV1,CBS,TGFB1,COL18A1,P2RX7,ABCA6,ABCA5,CD40,EXO1,CDC25A,CDC25C,CFH,PGR,TYMS,CYP7B1,PLK1,VDR,EZR,POLD1,IGF1,IGFBP2,IGFBP3,RAB15,IL6R,MASP1,CYP24A1,SLC30A1,PTGS1,PTGS2,RAD51,RMDN2,LEP,NUBP2,LIG1,LIPC,EGFR
Pubmed	26638075	A Dynamic Protein Interaction Landscape of the Human Centrosome-Cilium Interface.	Pubmed	8.356e-19	1.294e-13	7.186e-15	9.002e-14		130	1820	MAP2,SPC25,MCAM,MCM2,MCM10,RRM2,WLS,XKR4,CEP128,TUBB4B,NDC80,MTUS1,PGRMC2,MIF,SIPA1L2,ANK2,HSPA4L,KNSTRN,GTSE1,SORBS1,STIL,SLC1A3,SPAG5,SPC24,CCDC124,RACGAP1,MZT2A,CEP131,REEP4,VAMP4,DEPDC1B,PLK4,PDXDC1,CENPJ,LRRC45,SEC11C,PDCD4,BLM,AURKA,NEK2,BAIAP2L1,ERAP2,DCLK2,PLEKHA7,TAP1,KIF2C,PCBP3,NSF,ROR1,CAV1,PRC1,NCAPH,CCNB1,PKMYT1,CCNB2,TRAM1,SH3D19,CKAP2L,CDC20,CDC25C,SKA1,PCDH7,TOP2A,DCLK1,AURKB,RAVER1,CPNE8,CENPE,PDLIM7,COPE,HMGB2,HMMR,TTK,CKB,TYMS,HAUS8,ANLN,PIK3R1,SUN2,RETREG1,ARHGAP29,FADS2,SDF2L1,PLK1,HSPA2,MIIP,KIF23,POC1A,MBOAT7,LMCD1,TP53I11,KLC2,FSD1,CSRP1,CTPS1,IPMK,CDCA3,TRIM26,DLGAP5,SPATA18,TUBB2B,LRRC2,MARCKSL1,NUF2,NCLN,SLC30A1,LRP8,CDCA2,TTC12,PWP2,KIF14,FAM83D,WDR62,KNL1,TROAP,DVL1,SLC6A15,RFC2,TEX9,NUBP2,CEP55,KIF20A,TIMM13,NETO2,ATAD3A,FANCI,STEAP3,SLC7A5,SKA3,FLOT1
Pubmed	18676680	Pathway-based evaluation of 380 candidate genes and lung cancer susceptibility suggests the importance of the cell cycle pathway.	Pubmed	2.004e-18	3.102e-13	1.632e-14	2.045e-13		51	381	ABCA1,BRIP1,MAOA,MDM2,FANCA,RAD54L,SELENOP,SLC4A2,MSR1,AKR1C3,MYBL2,BLM,AURKA,BRCA1,CASP10,CAV1,CBS,TGFB1,COL18A1,P2RX7,ABCA6,ABCA5,CD40,EXO1,CDC25A,CDC25C,CFH,PGR,TYMS,CYP7B1,PLK1,VDR,EZR,POLD1,IGF1,IGFBP2,IGFBP3,RAB15,IL6R,MASP1,CYP24A1,SLC30A1,PTGS1,PTGS2,RAD51,RMDN2,LEP,NUBP2,LIG1,LIPC,EGFR
Pubmed	24194600	The International Mouse Phenotyping Consortium Web Portal, a unified point of access for knockout mice and related phenotyping data.	Pubmed	4.254e-18	6.585e-13	3.293e-14	4.125e-13		90	1047	ABCA1,TSPAN18,CYBRD1,MCAM,ACVR2A,MDK,RRM2,SVEP1,SAMD9L,AGL,MAP3K10,FGF9,GPNMB,SGIP1,RGCC,SIVA1,SLC1A3,GAS2L1,PLPP3,SLC17A9,CHTF18,MYLIP,PODN,ATP1A3,CLSPN,CDCA5,ACSL5,GATA2,SMOC2,CFB,AURKA,CCN5,NEFH,C3,GPC2,H1-10,HSPB3,NSF,PARD3B,TMEM119,CCNB1,COL18A1,CORO1A,SLC46A3,OXTR,SLC16A3,P2RX7,CDC20,CDH10,ARHGAP33,PCSK5,CENPE,SCARF2,PDK4,SERPINF1,PENK,KLF14,TRIP13,JAM2,NRXN1,RECQL4,PITX2,HSPB1,HSPB2,HTR1F,MBOAT7,CENPO,CPE,SLC40A1,HAPLN1,TMEM106B,MOXD1,IGFBP3,IGFBP7,PRELP,FAM20A,IL6R,IL6ST,TMEM30B,MASP1,NDUFS7,BTG2,TMEM132A,RAB27B,LAMA4,KIF20A,LPAR6,LUM,CFAP69,RSPO1
Pubmed	17081983	Global, in vivo, and site-specific phosphorylation dynamics in signaling networks.	Pubmed	5.282e-18	8.176e-13	3.894e-14	4.878e-13		115	1546	CHAF1B,MAP2,MCAM,MCM2,MCM3,EZH2,H4C9,TUBB4B,FASN,ADRA2A,PGRMC2,MKI67,LOXL4,ARAP2,FOXC2,RRAS2,SFRP2,ANK2,RGCC,PHRF1,ADAM32,SPECC1,GAS2L1,IGF2BP1,TPX2,CTNNA3,RACGAP1,UHRF1,CEP131,IRS2,REEP4,PRR11,CLSPN,VAMP4,CDCA5,RAI1,MYBL2,CENPN,PBK,FAXDC2,PDCD4,BMI1,NCAPG,BRCA1,BAIAP2L1,NFIA,SUV39H1,SYNE2,NGF,KIAA1958,BOP1,TIMELESS,KIF2C,H1-10,NPR3,ADRM1,LMNB2,CAV1,ORC1,SLC16A3,TRAM1,PPP1R18,PCDH7,TOP2A,RAVER1,CENPA,CENPE,CENPF,ORC6,DAPK2,ANLN,SUN2,KCNK15,PITX1,ASPM,HSPA1A,HSPB1,KIF23,KLC2,TMEM106B,NCOR2,CSNK2B,CSRP1,LSM14A,CTPS1,IL6ST,HDAC9,EME1,INCENP,DLGAP5,KIF4A,MARCKSL1,NUF2,PALMD,MELK,BCL2L12,KIF14,WDR62,KIFC1,KNL1,KPNA2,KRT7,KRT8,CHAF1A,E2F1,STMN1,REV3L,TSSC4,CEP55,KIF20A,LIG1,EEF1D,EGFR,PLXNC1,CHSY3
Pubmed	19625176	PTEN identified as important risk factor of chronic obstructive pulmonary disease.	Pubmed	5.732e-18	8.872e-13	4.033e-14	5.052e-13		50	376	ABCA1,BRIP1,MDM2,FANCA,RAD54L,SELENOP,SLC4A2,MSR1,AKR1C3,MYBL2,BLM,AURKA,BRCA1,CASP10,CAV1,CBS,TGFB1,COL18A1,P2RX7,ABCA6,ABCA5,CD40,EXO1,CDC25A,CDC25C,CFH,PGR,TYMS,CYP7B1,PLK1,VDR,EZR,POLD1,IGF1,IGFBP2,IGFBP3,RAB15,IL6R,MASP1,CYP24A1,SLC30A1,PTGS1,PTGS2,RAD51,RMDN2,LEP,NUBP2,LIG1,LIPC,EGFR
Pubmed	30635555	Single-cell transcriptomic analysis of mouse neocortical development.	Pubmed	1.021e-17	1.581e-12	6.875e-14	8.612e-13		33	164	MKI67,SEMA3C,SFRP1,BCAS1,SLC1A3,SPAG5,GAD1,GATA2,NEK2,TCF19,NRGN,TFAP2C,PKMYT1,TK1,CDC25C,NXPH3,TOP2A,CDKN3,PENK,ASPM,PLK1,NECTIN3,IGFBP7,CTSS,INHBA,DLX1,DLX2,RARB,FOXP2,EBF1,CDCA7,RSPO1,MAF
Pubmed	19453261	High-density association study of 383 candidate genes for volumetric BMD at the femoral neck and lumbar spine among older men.	Pubmed	1.249e-17	1.934e-12	8.058e-14	1.009e-12		50	383	TCIRG1,MGP,FGFR3,GPNMB,FBXO32,FST,FOXC2,FLT1,SFRP1,SFRP2,SFRP4,STS,DKK1,SMO,DKK2,GATA2,MSTN,BDNF,CCN5,CCN4,PPARGC1A,TBX2,TNFRSF11B,TGFB1,TGFBR3,THRB,P2RX7,TLR4,IRAK3,PAX3,WNT4,HOXA13,HOXD10,HOXD11,VDR,IGF1,IGFBP2,IGFBP3,CTSK,IL6R,IL6ST,CYP24A1,DCN,DLX1,DLX2,DVL1,E2F1,LEP,EGFR,LTBP1
Pubmed	16964243	A probability-based approach for high-throughput protein phosphorylation analysis and site localization.	Pubmed	2.025e-16	3.134e-11	1.254e-12	1.57e-11		56	503	MCM2,MCM3,RRM2,EZH2,FASN,MKI67,TACC3,GTSE1,DTL,IGF2BP1,TPX2,RACGAP1,UHRF1,CEP131,IRS2,CDCA5,EPB41L3,PDCD4,BLM,EHMT2,MYPN,BOP1,TIMELESS,PSRC1,PRC1,NCAPH,TK1,CDC25C,TOP2A,RAVER1,PTTG1,PDE3A,CENPF,PFKP,PHLDA2,RBM27,ANLN,HSPA1A,HSPB1,KIF23,KLC2,CSRP1,DLGAP5,KIF4A,MOCOS,KPNA2,KRT8,TROAP,MAN1C1,CHAF1A,STMN1,PPP1R14B,LIG1,FANCI,SHCBP1,LRMDA
Pubmed	7671812	Isolation of novel tissue-specific genes from cDNA libraries representing the individual tissue constituents of the gastrulating mouse embryo.	Pubmed	2.862e-16	4.43e-11	1.704e-12	2.134e-11		50	413	NUSAP1,SPEF2,RPS9,MCM3,MCM5,MDM2,RRM2,TUBB4B,FST,NTMT1,GADD45GIP1,IGF2BP1,IGF2BP3,SPINT2,TRABD,RACGAP1,UHRF1,SNRPB,CDCA5,ADAM19,BEX1,SUV39H1,BUB1,PPP1R35,PSRC1,PNP,CCND2,ETFRF1,TOP2A,AURKB,KLF14,TTK,EZR,ID3,SLC40A1,TMEM37,ESPL1,KLHL17,DOHH,DAPK1,MARCKSL1,AURKAIP1,PID1,KIF22,KRT8,CHAF1A,SAPCD2,LIG1,EEF1D,LY75
Pubmed	8125298	Oligo-capping: a simple method to replace the cap structure of eukaryotic mRNAs with oligoribonucleotides.	Pubmed	5.116e-16	7.919e-11	2.933e-12	3.674e-11		126	1885	NUSAP1,CYBRD1,MAOA,SPEF2,TRAIP,AS3MT,MCM3,MCM5,CD320,CPED1,FABP5,TUBB3,MFGE8,TRPM3,TACC3,TMEM123,FHL1,BICC1,CCDC170,SELENOP,GTSE1,GAS7,SIVA1,BIRC5,DEPDC1,BCAS1,ACKR4,GAS2L1,ASF1B,RACGAP1,GINS2,PRR11,ATP1A3,LMBRD1,ACSL5,MYBL2,NDOR1,PDCD4,CFB,FGL2,GJA1,NEK2,PDLIM3,IER3,BST2,SPHK1,SUV39H1,BUB1,C2,TAGLN,GPC1,CASP1,CASP10,TEAD4,TNFRSF11B,ZWINT,CCND2,C21orf91,TGFBR3,SLC16A3,P2RX7,CCNB2,CD40,CDC20,TPM2,CFH,PCSK5,PDK4,CTSC,COPE,CHI3L1,PHLDA2,TYMS,SERPINE2,SLX1B,PIK3R1,RETREG1,PIMREG,HSPA1A,CNN1,VDR,ID3,SLC40A1,CRIP2,TMEM106B,CYYR1,CTPS1,MAP2K6,IL6R,CCDC69,MXD3,DCHS2,NDUFS7,RIBC2,INHBA,RASSF2,LRRC2,MELK,ITGB2,TTC12,HERC6,FAM174C,MOCOS,KIF22,KRT7,KRT8,KRT18,HBEGF,DTYMK,CDCA8,GMNN,E2F8,ATL1,LGALS9,CEP55,CLIP4,LIG1,EEF1D,EGFR,CDCA7,LPAR6,SHCBP1,SLC47A1,TMEM35A,LUM,FLOT1
Pubmed	16420439	Identification of ventricular-side-enriched molecules regulated in a stage-dependent manner during cerebral cortical development.	Pubmed	1.057e-15	1.635e-10	5.841e-12	7.317e-11		14	24	MCM2,MCM3,MCM5,MCM7,RRM2,FEN1,SLC1A3,SPC24,GJA1,CDC20,PTTG1,CKS1B,CKS2,RAD51
Pubmed	23533145	In-depth proteomic analyses of exosomes isolated from expressed prostatic secretions in urine.	Pubmed	1.299e-15	2.01e-10	6.932e-12	8.683e-11		86	1070	MAN1A1,RHOJ,ACTA2,ACTC1,ACTG2,H4C9,FABP5,TUBB3,H2AC6,TUBB4B,FASN,ATP8A1,MIF,MME,ALDH1A1,SELENOP,SEMA3C,FBLN5,PROCR,BCAS1,APOD,ARHGDIA,SLC12A1,AKR1C3,SMO,MYO1D,CREG1,CFB,FGL2,BAIAP2L1,SERPING1,C2,C3,PNP,NPR3,PCBP3,GSTP1,RHOQ,GSTT2,TGM2,COL18A1,CORO1A,THBS4,H2AX,H2AZ1,CLEC3B,AGRN,TNXB,CFH,CPNE8,CTSC,SERPINF1,CHI3L1,ABCB4,CKB,SLC9A3R2,BHMT2,HSPA1A,HSPB1,CNTN1,TRHDE,COL4A2,EZR,COL15A1,CPE,IGFBP2,IGFBP7,JCHAIN,DNM3,IL6ST,PROS1,PTGDS,CFD,FREM2,PTPRG,TMEM132A,RAB27B,RAC3,DPP4,KRT7,KRT8,MAN1C1,STEAP4,SNX18,LUM,FLOT1
Pubmed	27068509	Extracellular matrix remodelling in response to venous hypertension: proteomics of human varicose veins.	Pubmed	1.385e-15	2.144e-10	7.148e-12	8.954e-11		29	146	MCAM,MFGE8,MGP,ACAN,MIF,FBLN5,FMOD,APOD,PODN,TINAGL1,GPC1,COL18A1,CLEC3B,AGRN,TNXB,COL4A1,COL4A2,COL8A1,COL15A1,HAPLN1,IGFBP7,PRELP,DCN,DPT,LAMA4,EDIL3,LTBP1,BCAM,LUM
Pubmed	15504738	Genes affecting the cell cycle, growth, maintenance, and drug sensitivity are preferentially regulated by anti-HER2 antibody through phosphatidylinositol 3-kinase-AKT signaling.	Pubmed	1.484e-15	2.297e-10	7.411e-12	9.284e-11		13	20	H4C9,NDC80,FEN1,SPAG5,AURKA,BUB1B,UBE2C,ZWINT,TOP2A,HMGB2,TYMS,CKS2,RFC4
Pubmed	26930384	Transcriptome of the inner circular smooth muscle of the developing mouse intestine: Evidence for regulation of visceral smooth muscle genes by the hedgehog target gene, cJun.	Pubmed	1.972e-15	3.053e-10	9.541e-12	1.195e-10		28	137	ACTA2,ACTC1,ACTG2,FBXO32,FOXF1,SORBS1,ADAM19,SMOC2,TAGLN,ADAMTS8,CAV1,ITIH5,GREM2,RSPO3,HHIP,THBS4,PCDH7,ACOT7,CNN1,IGFBP2,CSRP1,MYOCD,PRKG1,FREM2,RARB,FOXP2,P3H2,LTBP1
Pubmed	15342556	Sequence comparison of human and mouse genes reveals a homologous block structure in the promoter regions.	Pubmed	3.958e-15	6.127e-10	1.857e-11	2.326e-10		96	1293	ACTA2,ADH1B,MFGE8,ATP8A1,SH3RF2,SCN2A,FEN1,EEA1,RRAS2,FBLN5,TMEM176B,ZNRD2,GAS7,CNKSR2,SPECC1,ARHGDIA,IGF2BP1,CCDC124,DKK1,UBE2T,CELF2,CTNNA3,REEP4,POLQ,PLK4,EXPH5,PEG10,GCNT1,INPP4B,BLM,NEFM,AURKA,GJA1,SPHK1,BUB1,C3,TIMELESS,PSRC1,CACNB4,TCF19,UBE2C,TGFB1,ORC1,THRB,DMKN,IRAK3,TNXB,EDA2R,AURKB,CFH,HLA-DPB1,PENK,WDR46,CKB,KCNE4,UCHL1,PITX2,CYP7B1,SAC3D1,PLCG2,CMKLR1,HSPB1,DMGDH,SLC25A27,GINS3,SLC31A2,KLC2,CENPO,ID3,XPNPEP2,IFI27,JCHAIN,CADPS2,ESPL1,PRLR,ROMO1,PSG7,DAPK1,MAP3K7CL,MELK,LYPD1,AURKAIP1,ABHD16A,PLSCR4,DPT,KRT19,DVL1,LAMA4,REV3L,SHCBP1,NIPAL2,NEIL3,BCAM,TM4SF20,MCOLN3,RCAN2
Pubmed	30389914	Asxl1 exerts an antiproliferative effect on mouse lung maturation via epigenetic repression of the E2f1-Nmyc axis.	Pubmed	1.357e-14	2.101e-09	6.179e-11	7.74e-10		15	33	ACTA2,RRM2,FABP5,CDC45,FEN1,MKI67,PDPN,UHRF1,CCNB1,CDC25C,CKS2,CDCA3,CDT1,DTYMK,E2F1
Pubmed	19334288	Three-dimensional visualization of testis cord morphogenesis, a novel tubulogenic mechanism in development.	Pubmed	1.756e-14	2.719e-09	7.767e-11	9.73e-10		31	184	FBN2,SPINT2,DKK1,ADAM19,ACSS1,SMOC2,GJA1,NFIA,TBX2,ADAMTS5,PRC1,ITIH5,COL18A1,WNT4,PHLDA2,COL4A2,COL8A2,LMCD1,WNT7B,HAPLN1,IGFBP2,IGFBP7,NUF2,ITGA4,DCN,PID1,KPNA2,FOXP2,AFF3,LTBP1,RSPO1
Pubmed	27559042	Glycoproteomics Reveals Decorin Peptides With Anti-Myostatin Activity in Human Atrial Fibrillation.	Pubmed	2.132e-14	3.3e-09	9.168e-11	1.148e-09		23	97	MFGE8,MGP,SFRP1,FMOD,MSTN,TINAGL1,GPC1,COL6A6,COL18A1,CDH2,AGRN,TNXB,COL4A1,COL4A2,COL8A1,COL15A1,IGFBP7,PRELP,DCN,DPT,LAMA4,BCAM,LUM
Pubmed	19696745	MCM10 mediates RECQ4 association with MCM2-7 helicase complex during DNA replication.	Pubmed	3.015e-14	4.668e-09	1.262e-10	1.58e-09		11	15	MCM2,MCM3,MCM5,MCM7,MCM10,CDC45,GINS4,GINS2,TIMELESS,RECQL4,GINS3
Pubmed	25281560	Proximity biotinylation and affinity purification are complementary approaches for the interactome mapping of chromatin-associated protein complexes.	Pubmed	3.331e-14	5.156e-09	1.357e-10	1.7e-09		60	636	NUSAP1,KIF18A,CHAF1B,MCM10,WDR76,SGO1,NDC80,ZNF608,FOXM1,RNASEH2A,BIRC5,SPAG5,SPC24,RAD51AP1,IGF2BP3,ASF1B,SSNA1,TPX2,RACGAP1,UHRF1,CEP131,CDCA5,RAI1,EPB41L3,PDCD4,NCAPG,BRCA1,EHMT2,BUB1B,C3,WDR90,KIF2C,PRC1,SKA1,AURKB,HMGB2,HMGB3,HAUS8,HOXB9,RBM27,ANLN,KIF23,KIF18B,EME1,INCENP,DLGAP5,KIF4A,ARHGAP11A,CDCA2,KIF14,KIF11,KIFC1,KIF22,CHAF1A,CDCA8,CEP55,KIF20A,LTBP1,SKA3,FLOT1
Pubmed	20508983	Centrosome-related genes, genetic variation, and risk of breast cancer.	Pubmed	6.797e-14	1.052e-08	2.627e-10	3.291e-09		23	102	MCM2,MCM3,MCM5,MCM7,NDC80,TACC3,SPAG5,TPX2,PLK4,NEK2,KIF2C,CCNB1,CDK1,CDC25C,AURKB,TTK,ASPM,PLK1,KIF23,YPEL2,ESPL1,NUF2,KIF11
Pubmed	19946888	Defining the membrane proteome of NK cells.	Pubmed	6.861e-14	1.062e-08	2.627e-10	3.291e-09		87	1168	PI4K2B,MAN1A1,RPS9,ACTC1,MCM3,RPS18,MCM5,MCM7,CD320,H4C9,MFGE8,FASN,ATP8A1,NDC80,PGRMC2,FEN1,MKI67,STEAP1,GTSE1,PHRF1,ENPP4,SLC4A2,CHTF18,PRR11,LMBRD1,ACSL5,NCAPG,BST2,BUB1,TAP1,KIF2C,CRACR2A,OAS2,NCAPH,NOMO1,PKMYT1,CORO1A,PAFAH1B3,APOL3,CD74,CDK1,IL32,CENPE,ORC6,HLA-DPB1,CTSC,NCAPH2,HMMR,PFKP,TTK,PIK3R1,RECQL4,FADS2,HSPA2,EZR,MBOAT7,POLD1,KLC2,NCOR2,CTPS1,IL6ST,ERCC6L,KIF4A,NUF2,ITGA1,ITGA4,NCLN,MELK,ITGB2,NCAPG2,B3GAT3,LRP8,BCL2L12,KIF15,KIF14,CD302,KIF11,KIFC1,KPNA2,DPP4,CEP55,LMNB1,PLXNC1,FANCI,SLC7A5,FLOT1,DDX39A
Pubmed	12975309	The secreted protein discovery initiative (SPDI), a large-scale effort to identify novel human secreted and transmembrane proteins: a bioinformatics assessment.	Pubmed	6.958e-14	1.077e-08	2.627e-10	3.291e-09		78	987	GLDN,TSPAN18,FSTL3,STK32B,CD320,WLS,CPED1,GASK1B,SBSN,CDC45,CEACAM21,GPNMB,TMEM123,C5orf46,IL17RB,FBLN5,SFRP2,DBF4B,ADAM32,LRIG3,DKK1,SCG3,PDGFD,SLIT3,TSPAN13,ULBP2,HAPLN3,PODN,LYNX1,DKK2,ACSL5,CADM3,IL20RB,CREG1,VSIR,TINAGL1,LIN7B,CCN5,SULF2,OLFML1,STRA6,LNX1,CLEC2A,CPXM2,TMEM119,ITIH5,HHIP,DMKN,APOL6,NXPH3,EDA2R,WNT4,VIT,JAM2,SDF2L1,SMOX,ADAMTSL4,TRHDE,SLC25A27,ADAMTS4,PAMR1,EGFL6,MOXD1,FAM20A,NOX5,STEAP2,OLFML2A,LYPD1,ENPP5,CHPF,HRCT1,RMDN2,SEMA3D,EEF1D,EYS,LRRN4CL,NETO2,TM4SF20
Pubmed	18757743	Transcriptome-based systematic identification of extracellular matrix proteins.	Pubmed	7.14e-14	1.105e-08	2.632e-10	3.297e-09		20	74	FBLN5,SMOC2,TNFRSF11B,COL18A1,AGRN,VIT,NTN1,ADAMTSL4,COL4A1,COL4A2,COL4A4,COL7A1,COL8A1,COL15A1,EGFL6,DCN,OLFML2A,ECM2,LAMA4,EDIL3
Pubmed	20628624	Evaluation of candidate stromal epithelial cross-talk genes identifies association between risk of serous ovarian cancer and TERT, a cancer susceptibility "hot-spot".	Pubmed	1.197e-13	1.854e-08	4.311e-10	5.4e-09		29	172	MCM2,TNFRSF12A,MKI67,FST,STEAP1,PDPN,DKK1,CCN4,BST2,BUB1,SERPING1,C3,NOTCH3,OAS3,CCND2,THBS4,SERPINB2,PTTG1,VDR,EZR,IGFBP3,ISG15,CTSK,IL6ST,INHBA,DCN,PTGS1,PTGS2,DPP4
Pubmed	19386638	Dlx1&2 and Mash1 transcription factors control MGE and CGE patterning and differentiation through parallel and overlapping pathways.	Pubmed	1.543e-13	2.389e-08	5.429e-10	6.802e-09		25	127	SEMA3A,DACT1,SIM1,SOX11,GAD1,ADAMTS5,CCND2,PAX3,CDH8,PENK,NR4A1,ZNF521,ZIC1,FOXP4,TSHZ2,ACKR3,MAFB,DLX1,DLX2,RARB,FOXP2,EBF1,ROBO2,EMX2,MAF
Pubmed	21308776	DLK1 is a novel regulator of bone mass that mediates estrogen deficiency-induced bone loss in mice.	Pubmed	1.817e-13	2.812e-08	6.249e-10	7.828e-09		24	117	TP53INP1,ADM,FMOD,MSR1,CREG1,PSRC1,CCNG1,ZMAT3,CORO1A,PAPPA,CTSC,CKB,PLCG2,CRIP2,ZIC1,IGF1,PRELP,CTSS,ITGB2,LAPTM5,PTX3,EDIL3,CEMIP,PLXNC1
Pubmed	22159717	The matrisome: in silico definition and in vivo characterization by proteomics of normal and tumor extracellular matrices.	Pubmed	5.105e-13	7.903e-08	1.718e-09	2.152e-08		27	157	MFGE8,SEMA3C,FBLN5,ADAM19,TINAGL1,SERPING1,BMPER,ITIH5,TGM2,COL18A1,THBS4,AGRN,NTN1,COL4A1,COL4A2,COL4A4,COL7A1,COL15A1,HAPLN1,IGFBP7,PRELP,DCN,FREM2,DPT,LAMA4,LTBP1,LUM
Pubmed	12791985	Sensing DNA damage through ATRIP recognition of RPA-ssDNA complexes.	Pubmed	5.609e-13	8.683e-08	1.847e-09	2.314e-08		14	34	MCM2,MCM3,MCM5,MCM7,MCM10,CDC45,CLSPN,MCM8,ORC1,CDC6,CDC25A,CDC25C,RFC2,RFC4
Pubmed	12045100	DNA replication in eukaryotic cells.	Pubmed	6.452e-13	9.988e-08	2.08e-09	2.605e-08		11	18	MCM2,MCM3,MCM5,MCM7,MCM10,MCM8,ORC1,CDC6,ORC6,POLE,CDT1
Pubmed	28675934	Characterization of the Extracellular Matrix of Normal and Diseased Tissues Using Proteomics.	Pubmed	6.584e-13	1.019e-07	2.08e-09	2.605e-08		25	135	FBN2,FBLN5,TINAGL1,SERPING1,COL6A6,ITIH5,TGM2,COL18A1,CLEC3B,AGRN,TNXB,SERPINF1,COL4A1,COL4A2,COL7A1,COL8A1,COL8A2,COL11A1,COL15A1,PRELP,DCN,DPT,LAMA4,LTBP1,LUM
Pubmed	23376485	Proteomic analysis of podocyte exosome-enriched fraction from normal human urine.	Pubmed	7.82e-13	1.21e-07	2.421e-09	3.033e-08		111	1744	ABAT,MAN1A1,RPS9,RPS18,CD320,H4C9,SBSN,FABP5,TUBB4B,MFGE8,MIF,FGF9,MME,ALDH1A1,FBLN5,SFRP1,PROCR,APOD,ARHGDIA,SLC12A1,PLPP3,PDGFD,ASPA,AKR1C3,LYNX1,SNRPB,GALE,MYO1D,CREG1,CFB,FGL2,TINAGL1,CCN5,GJA1,BST2,SERPING1,C1S,C3,GNAZ,NME3,SDK1,PNP,GPC1,NPR3,THSD7A,NSF,GSTP1,TGFBR3,COL18A1,CLDN11,THRB,DMKN,PAFAH1B3,CLEC3B,RELT,CDH2,AGRN,TNXB,HLA-C,CTSC,SERPINF1,CHI3L1,PIK3IP1,CKB,SLC9A3R2,UCHL1,HSPB1,CNTN1,TRHDE,COL4A2,EZR,COL8A1,MXRA5,COL15A1,RRM2B,CPE,XPNPEP2,TMEM106B,SNED1,IGFBP2,IGFBP3,IGFBP7,JCHAIN,CSRP1,RAB15,EPDR1,IL6ST,PRSS3,PSG4,PAXX,LXN,PTGDS,ITGB8,B3GAT3,CFD,FREM2,PTPRG,PCDH15,RAB27B,KNL1,PLSCR4,DPP4,DPT,RARRES2,KRT34,LGALS9,SNX18,BOLA2,BCAM,LUM,FLOT1
Pubmed	24667918	Differential effects of Tat proteins derived from HIV-1 subtypes B and recombinant CRF02_AG on human brain microvascular endothelial cells: implications for blood-brain barrier dysfunction.	Pubmed	1.165e-12	1.803e-07	3.536e-09	4.43e-08		22	105	ACTG2,ADH1B,MMP12,SORBS1,CFB,PPARGC1A,SEL1L3,C3,CA12,NPR3,CH25H,TGM2,PCSK5,CTSC,MOXD1,MYOCD,CTSS,KCNB1,PCDH15,DPP4,STEAP4,LY75
Pubmed	20436479	A genomic atlas of mouse hypothalamic development.	Pubmed	1.213e-12	1.877e-07	3.61e-09	4.523e-08		30	201	TP53INP1,SPC25,F2R,FST,SFRP2,SIM1,IGF2BP1,SOX11,GAD1,GFRA1,BMPER,NOVA1,TBX2,TCF19,CCND2,HMGB2,PITX2,WNT7B,YPEL2,POU2F2,NECTIN3,IGFBP2,EPDR1,DLX1,DLX2,SHCBP1,LSAMP,LTBP1,EMX2,EPHA3
Pubmed	15843429	Functional analysis of human microtubule-based motor proteins, the kinesins and dyneins, in mitosis/cytokinesis using RNA interference.	Pubmed	1.356e-12	2.099e-07	3.887e-09	4.87e-08		9	11	KIF2C,CENPE,KIF23,KIF4A,KIF14,KIF11,KIFC1,KIF22,KIF20A
Pubmed	26912231	The Bub1-Plk1 kinase complex promotes spindle checkpoint signalling through Cdc20 phosphorylation.	Pubmed	1.356e-12	2.099e-07	3.887e-09	4.87e-08		9	11	BUB1,BUB1B,UBE2S,UBE2C,CCNB1,CDK1,CDC20,PTTG1,PLK1
Pubmed	15226314	Human claspin is a ring-shaped DNA-binding protein with high affinity to branched DNA structures.	Pubmed	1.489e-12	2.305e-07	4.191e-09	5.251e-08		11	19	MCM2,MCM3,MCM5,MCM7,MCM10,CDC45,CLSPN,MCM8,ORC1,CDC6,ORC6
Pubmed	15146197	Transcriptome characterization elucidates signaling networks that control human ES cell growth and differentiation.	Pubmed	1.524e-12	2.36e-07	4.214e-09	5.278e-08		86	1215	VGLL3,CHDH,LRRK2,MDK,WDR76,EZH2,ARSI,FABP5,DACT1,FBN2,ZNF608,FEN1,SIPA1L2,CAVIN2,SEMA3C,SFRP1,SFRP2,ANK2,GTSE1,NTMT1,C7orf50,SPECC1,RPUSD1,CELF2,ASF1B,UHRF1,CDCA5,SPTB,JMY,IER5L,NFIA,EHMT2,SULF1,UBE2S,PLEKHA7,PSRC1,NOVA1,B4GALNT4,UBE2C,TENT5B,TGFA,COL18A1,DMKN,SAMD11,EXO1,SKA1,CDH2,AGRN,CDH7,AURKB,PCSK5,CENPE,CTSC,CKS1B,LRFN4,SUN2,RECQL4,NEURL1B,HSPA2,PKN3,COL4A1,COL4A2,LMCD1,KLC2,CENPO,CRIP2,NCOR2,IGFBP2,RAB15,RIPOR2,CYP24A1,DAPK1,FREM2,TRANK1,KCNG1,KIF14,KIT,AMIGO2,CDCA4,DTYMK,AFF3,EEF1D,FANCI,SHCBP1,SNX18,NEIL3
Pubmed	20453000	A Large-scale genetic association study of esophageal adenocarcinoma risk.	Pubmed	1.92e-12	2.973e-07	5.215e-09	6.533e-08		40	351	MDM2,CYP39A1,FANCA,IL17RB,FLT1,BIRC5,AKR1C3,ABCC3,AURKA,PPARGC1A,BRCA1,EHMT2,BUB1B,CASP10,CBS,CCNB1,TGFA,TGFB1,GSTP1,EXO1,CDC25A,CDC25C,PGR,ABCB4,TYMS,VDR,HAPLN1,IGF1,IGFBP3,IL6R,CYP24A1,PTGIS,PTGS1,PTGS2,GPANK1,RAD51,REV3L,LEP,LIG1,EGFR
Pubmed	28705898	Cellular heterogeneity in the ureteric progenitor niche and distinct profiles of branching morphogenesis in organ development.	Pubmed	2.151e-12	3.33e-07	5.741e-09	7.192e-08		23	119	RHOJ,MDK,FBN2,SFRP2,DTL,TENM3,UHRF1,PBK,GFRA1,GJA1,NCAPG,BUB1,STRA6,PSRC1,B4GALNT4,ACOT7,TTK,SERPINE2,PSMC3IP,MOXD1,FREM2,STMN1,CDCA7
Pubmed	17388661	Exquisite sensitivity of TP53 mutant and basal breast cancers to a dose-dense epirubicin-cyclophosphamide regimen.	Pubmed	2.727e-12	4.222e-07	7.156e-09	8.964e-08		12	25	ADM,BUB1,TMSB15A,CCNB1,CCNB2,CDC20,TOP2A,CENPA,PHLDA2,TTK,CKS2,KRT7
Pubmed	26972000	Substrate-Trapped Interactors of PHD3 and FIH Cluster in Distinct Signaling Pathways.	Pubmed	3.55e-12	5.496e-07	9.16e-09	1.147e-07		99	1517	CCDC8,VGLL3,HJURP,MCC,MCM3,MCM5,MCM7,CDC45,TUBB3,TUBB4B,FASN,MEX3A,FBN2,NDC80,SIPA1L2,ANK2,ZNRD2,HSPA4L,GTSE1,SIVA1,STIL,RNF126,SPC24,TRABD,CHTF18,TPX2,RACGAP1,IRS2,CLSPN,MYBL2,CENPJ,RTEL1,BLM,AURKA,NCAPG,BRCA1,SYNE2,BUB1B,MLLT11,NOTCH3,KIF2C,ADRM1,NSF,NCAPH,CBS,ZWINT,EXO1,PAX3,CDK1,CDC6,CDC20,CDC25A,SKA1,AURKB,RAVER1,HLA-C,CENPF,PDLIM7,HMMR,TRIP13,TTK,HOXB9,RBM27,PIK3R1,PITX1,ASPM,SDF2L1,PLK1,IQGAP3,HSPB1,POLD1,POLE,NCOR2,NT5DC2,CSNK2B,SLC25A10,CTPS1,NDUFS7,ERCC6L,DLGAP5,TUBB2B,NUF2,NCAPG2,TELO2,KIF14,FAM83D,WDR62,KNL1,TROAP,DTYMK,TSSC4,NUBP2,CEP55,NHSL1,TIMM13,ATAD3A,FANCI,SLC7A5,SKA3
Pubmed	18270576	Individual retinal progenitor cells display extensive heterogeneity of gene expression.	Pubmed	5.258e-12	8.14e-07	1.313e-08	1.645e-07		14	39	SPC25,MCM5,RRM2,FGF9,FOXM1,SFRP2,TCF19,UBE2C,CCNB2,CDC20,PTTG1,PIMREG,BTG2,KPNA2
Pubmed	26657772	The apical complex protein Pals1 is required to maintain cerebellar progenitor cells in a proliferative state.	Pubmed	5.258e-12	8.14e-07	1.313e-08	1.645e-07		14	39	MCM7,MCM10,TUBB3,MKI67,BIRC5,MYBL2,PBK,AURKA,BUB1B,CDC20,CDH2,DAB1,CDT1,E2F1
Pubmed	11095689	The human homolog of Saccharomyces cerevisiae Mcm10 interacts with replication factors and dissociates from nuclease-resistant nuclear structures in G(2) phase.	Pubmed	5.431e-12	8.407e-07	1.316e-08	1.648e-07		10	16	MCM2,MCM3,MCM5,MCM7,MCM10,MCM8,ORC1,CDC6,ORC6,CDT1
Pubmed	21832049	Interactions of pathological hallmark proteins: tubulin polymerization promoting protein/p25, beta-amyloid, and alpha-synuclein.	Pubmed	5.44e-12	8.42e-07	1.316e-08	1.648e-07		115	1891	NUSAP1,CHAF1B,ERG,DRAM1,MAP2,TRAIP,RPS9,MCC,MCM2,RPS18,MCM5,MCM7,MND1,MCM10,H4C9,SH3RF2,FEN1,MMP12,NTMT1,SIVA1,C7orf50,VAT1L,GADD45GIP1,SPC24,RAD51AP1,SPINT2,CELF2,PLPP3,CENPI,TSPAN13,MZT2A,GALE,RAB8B,MSTN,STAC,BDNF,IGSF10,AURKA,IFIH1,IER3,NECAB1,SULF1,UBE2S,GNAZ,NME3,LNX1,PSRC1,NOVA1,KIF2C,TCF19,ADRM1,ROR1,OAS2,NAALADL2,ZWINT,TFPI,CCNG1,ZMAT3,TGM2,DMKN,TK1,TRAM1,SERPINB2,CD74,CLEC3B,CDC20,CDC25A,DCLK1,AURKB,CDKN2D,KLF8,PDE1A,ORC6,DAPK2,CGB3,HMGB2,WNT4,TTK,HAUS8,RAB43,UGCG,RETREG1,BHMT2,OCIAD2,PIMREG,PLK1,HSPA2,LMCD1,KLC2,CRIP2,HAPLN1,SOCS5,CSRP1,CDCA3,EME1,PAXX,DLGAP5,DAB1,KIF4A,PTGIS,LURAP1L,OLFML2A,KIFC3,GPANK1,CLEC2B,KIFC1,KPNA2,TSSC4,E2F8,CLIP4,CDCA7,FANCI,TMEM35A,SKA3,MRAP2
Pubmed	23251661	Novel genetic loci identified for the pathophysiology of childhood obesity in the Hispanic population.	Pubmed	5.968e-12	9.238e-07	1.421e-08	1.78e-07		65	815	VGLL3,LRRK2,SEMA3A,BICC1,ARAP2,KIF6,FMOD,SGCD,SAMD5,SORBS1,ACKR4,SPECC1,CELF2,CTNNA3,SOX11,HECW1,SPTB,CCN5,BAIAP2L1,SERPING1,SDK1,TBX5,NAALADL2,PKHD1L1,CBS,TAFA2,CCND2,TGFA,DDIAS,SLC46A3,GUCY1A2,TLR4,CDH2,PCDH7,DCLK1,CDHR3,WNT4,CHN2,KCNK15,PKN3,COL4A1,MBOAT7,POLD1,MOXD1,MACROD2,PRKG1,IPMK,CCDC69,MXD3,HDAC9,TMEM30B,DCHS2,NOX5,DPYSL5,ARHGAP11A,KCNB1,KCNJ2,DLG2,MAFB,EBF1,EDNRA,LIPC,LRATD2,ARHGAP28,EMX2
Pubmed	16335952	Human plasma N-glycoproteome analysis by immunoaffinity subtraction, hydrazide chemistry, and mass spectrometry.	Pubmed	6.522e-12	1.01e-06	1.53e-08	1.916e-07		33	257	F8,ACAN,SELENOP,APOD,APOL1,CFB,FGL2,SERPING1,C1S,C2,C3,TFPI,TGFB1,CNTN3,TNXB,CFH,SERPINF1,JAM2,ADAMTSL4,CNTN1,IGFBP3,JCHAIN,IL6ST,PROS1,ITGA1,PTGDS,ITGB2,FREM2,PTPRG,KIT,DPP4,BCAM,LUM
Pubmed	22261194	Proteomics analysis of cardiac extracellular matrix remodeling in a porcine model of ischemia/reperfusion injury.	Pubmed	7.237e-12	1.12e-06	1.672e-08	2.095e-07		17	64	SSPOP,TINAGL1,ADAMTS8,COL18A1,CLEC3B,AGRN,TNXB,COL4A1,COL4A2,COL7A1,COL15A1,PRELP,DCN,CDON,DPT,LAMA4,LUM
Pubmed	15618518	Mouse brain organization revealed through direct genome-scale TF expression analysis.	Pubmed	7.562e-12	1.171e-06	1.721e-08	2.156e-07		105	1672	ERG,TRAIP,SCAND1,MDM2,ZIC4,MKI67,EEA1,TACC3,FHL1,FOXF1,PRRX2,FOXC2,FOXM1,IKZF2,BIRC5,SIM1,BHLHE40,PCGF5,KLF13,ASF1B,NR5A2,MKX,UHRF1,PRDM16,MBNL3,CAPN15,MYBL2,SOX11,GATA2,NPAS3,CREG1,STAT4,PRDM1,BMI1,PDLIM3,BRCA1,NFATC2,NFIA,GLIS2,BOP1,TBX2,TBX5,TBX15,ZNF704,TCF19,TCF21,STMN2,TEAD4,PKHD1L1,TFAP2A,TFAP2C,ZMAT3,ZDHHC12,THRB,PAX3,TNXB,KLF8,HMGB2,HMGB3,NR4A1,PGR,EBF2,HOXA13,HOXB8,HOXB9,HOXC9,HOXC10,HOXC11,HOXD10,HOXD11,RBM27,PITX1,PITX2,HAND2,VDR,LMCD1,ZNF521,OSR2,ID3,POU2F2,CRIP1,CRIP2,ZIC1,FOXP4,CSRP1,OSR1,MYOCD,MXD3,TSHZ2,TRIM26,IRF6,MAFB,DLX1,DLX2,RARB,FOXP2,MAFK,E2F1,EBF1,PPP1R14B,E2F8,TIMM13,PLXNC1,EMX2,MAF
Pubmed	20562862	A mouse knockout library for secreted and transmembrane proteins.	Pubmed	8.023e-12	1.242e-06	1.8e-08	2.255e-07		42	400	TSPAN18,FSTL3,STK32B,CD320,GASK1B,SBSN,TMEM123,C5orf46,ADAM32,LRIG3,PDGFD,HAPLN3,PODN,DKK2,ACSL5,CADM3,VSIR,TINAGL1,OLFML1,STRA6,LNX1,CA9,CPXM2,TMEM119,ITIH5,DMKN,TLR3,VIT,SMOX,TRHDE,PAMR1,EGFL6,STEAP2,LYPD1,ENPP5,CHPF,HRCT1,MUC16,LRRN4CL,NETO2,SLC7A5,TM4SF20
Pubmed	25037231	Extracellular matrix signatures of human primary metastatic colon cancers and their metastases to liver.	Pubmed	1.187e-11	1.837e-06	2.625e-08	3.288e-07		25	153	FBLN5,TINAGL1,SERPING1,COL6A6,ITIH5,TGM2,COL18A1,TNXB,ADAMTSL4,COL4A1,COL4A2,COL4A4,COL7A1,COL8A1,COL8A2,COL15A1,IGFBP7,PRELP,CTSS,DCN,DPT,LAMA4,LGALS9,LTBP1,LUM
Pubmed	15707391	DNA-dependent phosphorylation of Chk1 and Claspin in a human cell-free system.	Pubmed	1.276e-11	1.975e-06	2.781e-08	3.484e-07		11	22	MCM2,MCM3,MCM5,MCM7,MCM10,CDC45,CLSPN,MCM8,ORC1,CDC6,ORC6
Pubmed	30478225	TBX2 and TBX3 act downstream of canonical WNT signaling in patterning and differentiation of the mouse ureteric mesenchyme.	Pubmed	1.294e-11	2.003e-06	2.782e-08	3.485e-07		15	49	MME,FOXF1,SMO,DKK2,BMPER,TAGLN,CCN3,TBX2,TCF21,PDE1A,ENPP2,MYOCD,DPT,RARB,FOXP2
Pubmed	20467437	Direct interaction between hnRNP-M and CDC5L/PLRG1 proteins affects alternative splice site choice.	Pubmed	1.339e-11	2.073e-06	2.84e-08	3.558e-07		52	582	MCM5,FANCD2,TUBB3,TUBB4B,FASN,NDC80,FEN1,TPX2,RACGAP1,EPB41L3,BLM,AURKA,NCAPG,BUB1,BUB1B,UBE2S,KIF2C,NSF,NCAPH,CCNB1,CDK1,CDC20,TOP2A,AURKB,RAVER1,LRWD1,ORC6,PDLIM7,PFKP,TRIP13,TTK,UBE2D1,ANLN,PLK1,HSPB1,APBB1IP,POLD1,POLE,NCOR2,KANSL1,ERCC6L,KIF4A,NUF2,MELK,KIF11,KNL1,KPNA2,DTYMK,RFC2,RFC4,FANCI,DDX39A
Pubmed	11416179	All kinesin superfamily protein, KIF, genes in mouse and human.	Pubmed	1.832e-11	2.836e-06	3.801e-08	4.761e-07		13	35	KIF18A,KIF6,KIF2C,CENPE,KIF23,KIF18B,KIF4A,KIF15,KIF14,KIF11,KIFC1,KIF22,KIF20A
Pubmed	29513653	Developmental diversification of cortical inhibitory interneurons.	Pubmed	1.842e-11	2.851e-06	3.801e-08	4.761e-07		19	87	MFGE8,FGFR3,PCDH10,SFRP1,SLC1A3,PDPN,SOX11,GAD1,NPAS3,NFIA,RUNX1T1,CCND2,NTN1,WNT7B,DAB1,LXN,DLX1,DLX2,EBF1
Pubmed	28071719	Quantitative proteomic profiling of the extracellular matrix of pancreatic islets during the angiogenic switch and insulinoma progression.	Pubmed	2.299e-11	3.559e-06	4.683e-08	5.867e-07		24	145	FBN2,FBLN5,TINAGL1,COL6A6,TGM2,COL18A1,AGRN,TNXB,CTSC,COL4A1,COL4A2,COL4A4,COL7A1,COL8A1,COL11A1,COL15A1,IGFBP7,PRELP,DCN,DPT,LAMA4,LGALS9,LTBP1,LUM
Pubmed	24478334	Deletion of yes-associated protein (YAP) specifically in cardiac and vascular smooth muscle cells reveals a crucial role for YAP in mouse cardiovascular development.	Pubmed	2.376e-11	3.679e-06	4.777e-08	5.985e-07		11	23	ACTA2,MKI67,FOXM1,AURKA,TAGLN,CDK1,CDC20,AURKB,HMGB2,CNN1,MYOCD
Pubmed	15232106	Self-assembling protein microarrays.	Pubmed	3.929e-11	6.082e-06	7.798e-08	9.768e-07		12	30	MCM2,MCM3,MCM5,MCM7,MCM10,CDC45,ORC1,CCNB2,CDC6,ORC6,CDT1,GMNN
Pubmed	16169070	A human protein-protein interaction network: a resource for annotating the proteome.	Pubmed	4.051e-11	6.27e-06	7.937e-08	9.943e-07		103	1675	HJURP,ACTC1,MCM2,MDK,EZH2,TUBB3,H2AC6,TUBB4B,NDC80,SCN2A,MIF,FEN1,FGFR3,CEP126,RRAS2,PROCR,SIVA1,APOD,BHLHE40,SPAG5,PDPN,ARHGDIA,CADPS,AKR1C3,RACGAP1,SNRPB,CDCA5,PBK,EPB41L3,TINAGL1,BMI1,NFATC2,SEL1L3,NME3,NOVA1,PNP,CA12,CACNB4,HSPB3,TCF21,NSF,UBE2C,STMN2,NOMO1,GSTP1,TK1,PAFAH1B3,H2AX,PRKN,RFLNA,CDH10,AURKB,COPE,NR4A1,CHN2,TRIP13,CKS2,UCHL1,RECQL4,PLK1,HSPB1,COL7A1,POLD1,KLC2,FSD1,CPE,SLC40A1,CRIP1,EGFL6,IGFBP3,ISG15,PHACTR3,CTSK,NDUFS7,PSG1,RIBC2,PSG9,DPYSL5,NDUFA4L2,NUF2,PRAG1,DDX11,CFD,KCNA4,KIF15,TELO2,PWP2,CHPF,WDR62,KIF22,RAD51,DPT,KRT8,DVL1,LAMA4,TSSC4,LIG1,EEF1D,EGFR,ROBO2,LUM,FLOT1,TM4SF1
Pubmed	21731673	Deterministic and stochastic allele specific gene expression in single mouse blastomeres.	Pubmed	4.662e-11	7.216e-06	9.02e-08	1.13e-06		39	372	ACVRL1,EZH2,FGFR3,SFRP1,SFRP2,MBD3,RAD51AP1,NR5A2,SMO,MYBL2,SOX11,GATA2,PDCD4,STAT4,PRDM1,BMI1,EHMT2,SUV39H1,NOTCH3,TBX2,CCNB1,CCND2,TGFBR3,CCNB2,PAX3,CDK1,CDC20,WNT4,PFKP,JAM2,PIK3R1,WNT7B,ID3,ACVR1C,HDAC9,LRRC2,KIT,E2F1,KIF20A
Pubmed	29031500	Transcription and Signaling Regulators in Developing Neuronal Subtypes of Mouse and Human Enteric Nervous System.	Pubmed	5.641e-11	8.731e-06	1.078e-07	1.35e-06		31	248	ACVR2A,MDK,SEMA3A,FGF9,FGF13,SEMA3C,SLIT3,SMO,SOX11,GFRA1,BDNF,GLIS2,TBX2,TCF21,TGFB1,PAX3,WNT4,EBF2,HOXB8,NTN1,IGF1,SLITRK5,INHBA,ITGA4,LRP8,DLX1,DLX2,RARB,EBF1,SEMA3D,ROBO2
Pubmed	15340161	Signal peptide prediction based on analysis of experimentally verified cleavage sites.	Pubmed	6.243e-11	9.663e-06	1.178e-07	1.476e-06		32	264	FSTL3,MDK,TMEM123,FST,IL17RB,SFRP2,ADAM32,SPINT2,DKK1,CADM3,IL20RB,CREG1,VSIR,TINAGL1,CCN5,OLFML1,CCN3,CA9,TNFRSF11B,TFPI,TLR3,TLR4,CD40,RELT,NXPH3,PIK3IP1,JAM2,SERPINE2,IGFBP3,IGFBP7,EGFR,NETO2
Pubmed	28378742	Fancd2 in vivo interaction network reveals a non-canonical role in mitochondrial function.	Pubmed	6.707e-11	1.038e-05	1.251e-07	1.567e-06		97	1553	CCDC8,RPS9,ACTA2,MCM2,MCM3,RPS18,MCM5,MCM7,FABP5,FANCD2,TUBB3,TUBB4B,FASN,PGRMC2,MKI67,FGF9,TDRD6,RRAS2,BIRC5,STIL,ADAM32,SLC1A3,TRABD,ACSL5,MYBL2,MYO1D,GAP43,PCMTD1,PDCD4,IGSF10,NEFM,NCAPG,ADAMTS15,BOP1,C3,TAP1,TAPBP,PNP,ADRM1,NSF,STMN2,LMNB2,DDIAS,CORO1A,TK1,PPP1R18,CDK1,TOP2A,ORC6,PDLIM7,COPE,PFKFB3,PFKP,TRIP13,TTN,TYMS,SUN2,RAB43,PLCG2,HSPA1A,HSPA2,IQGAP3,HSPB1,EZR,TMEM106B,ISG15,JCHAIN,SLC25A10,RAB15,CTPS1,MAP2K6,NDUFA4L2,MARCKSL1,PRAG1,ITGB2,NCAPG2,PTGIS,CYRIA,PWP2,CHPF,WDR62,KPNA2,KRT7,KRT8,KRT19,RFC2,RFC4,NUBP2,LIG1,EEF1D,LMNB1,EGFR,FANCI,SLC7A5,PCMTD2,DDX39A,EPHA3
Pubmed	20059953	A systems approach reveals that the myogenesis genome network is regulated by the transcriptional repressor RP58.	Pubmed	7.015e-11	1.086e-05	1.293e-07	1.619e-06		90	1397	BRIP1,ERG,MCM2,MCM3,MCM5,MCM7,EYA2,EZH2,NDC80,TACC3,FHL1,CAVIN2,FOXC2,FOXM1,IKZF2,SFRP4,ANK2,SIM1,BHLHE40,NR5A2,MKX,UHRF1,SNRPB,PRDM16,DEPDC1B,MYBL2,GATA2,JMY,STAT4,PRDM1,PPARGC1A,BRCA1,NFATC2,NFIA,EHMT2,GLIS2,TBX2,TBX5,TBX15,ZNF704,TCF19,TCF21,TEAD4,RUNX1T1,TFAP2A,TFAP2C,THRB,PAX3,CDKN2D,KLF8,PTTG1,ENPP2,HMGB2,HMGB3,LRRC6,NR4A1,TRIP13,EBF2,HOXB8,HOXC9,HOXC10,HOXD10,PITX1,HAND2,VDR,ZNF521,OSR2,ID3,POU2F2,ZIC1,NCOR2,FOXP4,OSR1,RAB15,MYOCD,MXD3,MAP3K7CL,IRF6,B3GAT3,BTG2,MAFB,DLX2,GPANK1,RARB,FOXP2,MAFK,E2F1,EBF1,RASSF7,EMX2
Pubmed	27114546	HIV-1 Vpr degrades the HLTF DNA translocase in T cells and macrophages.	Pubmed	9.685e-11	1.499e-05	1.764e-07	2.209e-06		12	32	MCM3,MCM5,AURKA,KIF2C,CCNB1,TK1,AURKB,CENPF,ANLN,INCENP,KIFC1,KIF22
Pubmed	10436018	The Cdc6 nucleotide-binding site regulates its activity in DNA replication in human cells.	Pubmed	1.103e-10	1.707e-05	1.985e-07	2.487e-06		9	15	MCM2,MCM3,MCM5,MCM7,MCM8,ORC1,CDC6,ORC6,CDT1
Pubmed	28327460	Comprehensive proteomic characterization of stem cell-derived extracellular matrices.	Pubmed	1.32e-10	2.044e-05	2.349e-07	2.943e-06		18	86	MDK,MFGE8,FBN2,FGL2,SULF1,TGM2,TNXB,SERPINE2,ADAMTSL4,COL4A1,COL4A2,COL8A1,COL11A1,MXRA5,HAPLN1,DCN,EDIL3,LTBP1
Pubmed	31351040	Molecular patterning of the embryonic cranial mesenchyme revealed by genome-wide transcriptional profiling.	Pubmed	1.436e-10	2.222e-05	2.526e-07	3.164e-06		15	57	ZIC4,ADRA2A,SEMA3C,SORBS1,SOX11,CCN4,NPR3,RSPO3,PCDH7,PDE3A,ZIC1,SNED1,MASP1,SEMA3D,EPHA3
Pubmed	25241761	Using an in situ proximity ligation assay to systematically profile endogenous protein-protein interactions in a pathway network.	Pubmed	1.624e-10	2.515e-05	2.825e-07	3.539e-06		38	371	MDM2,F2R,F8,CDC45,FLT1,BIRC5,DKK1,CTNNA3,BDNF,BUB1,BUB1B,CASP10,GRIN2B,RUNX1T1,CCNB1,CCND2,TGFA,TGFB1,GSTP1,CD74,PRKN,CDC6,CDC20,NR4A1,PIK3R1,PITX2,PLCG2,HSPB1,EZR,ACVR1C,MAP2K6,DAPK1,KIT,RAD51,DVL1,LAMA4,E2F1,EGFR
Pubmed	21900206	A directed protein interaction network for investigating intracellular signal transduction.	Pubmed	2.511e-10	3.887e-05	4.319e-07	5.411e-06		76	1123	CHDH,MCC,ACTC1,MCM3,MCM5,SCAND1,MDK,EZH2,CCDC85A,DACT1,TUBB3,NDC80,FEN1,MKI67,CEP126,MZT2B,FHL1,FST,KNSTRN,APBA2,RNF126,ARHGDIA,PLK4,RAI1,MYBL2,BEX1,NEK2,SYNE2,BOP1,PSRC1,NOTCH3,NOVA1,KIF2C,CA12,TCF19,STMN2,CBS,ZWINT,TGM2,TK1,H2AX,PRKN,CLEC3B,CDC25A,NXPH3,HLA-DPB1,NR4A1,TTK,CKB,TYMS,UBE2D1,PLK1,CNTN1,COL4A2,MBOAT7,KLC2,CRIP2,EGFL6,MOXD1,CSNK2B,PHACTR3,CCDC69,MASP1,TUBB2B,PRAG1,CDCA2,FAM83D,RAC3,KRT8,DVL1,CENPU,STMN1,TSSC4,LIG1,ROBO2,DDX39A
Pubmed	16284245	Fezl regulates the differentiation and axon targeting of layer 5 subcortical projection neurons in cerebral cortex.	Pubmed	2.595e-10	4.017e-05	4.414e-07	5.53e-06		21	124	SEMA3A,FGFR3,SEMA3C,SIM1,SLIT3,GAD1,NEFH,NPR3,CDH8,CDH10,SERPINE2,NTN1,DLX2,CDON,FOXP2,SEMA3D,NETO2,PLXNC1,ROBO2,LUM,EMX2
Pubmed	28558017	A dual-strategy expression screen for candidate connectivity labels in the developing thalamus.	Pubmed	2.705e-10	4.187e-05	4.551e-07	5.701e-06		17	79	NRN1,PCDH10,TENM3,CLSTN2,GFRA1,CDH2,CDH8,CDH10,SDK2,TP53I11,INHBA,LRP8,LYPD1,KIT,NETO2,PLXNC1,EPHA3
Pubmed	18519826	Molecular genetics of successful smoking cessation: convergent genome-wide association study results.	Pubmed	2.849e-10	4.41e-05	4.742e-07	5.94e-06		19	101	ERG,ATP8A1,MTUS1,SLC1A2,ASTN1,CERKL,PBK,NPAS3,CLSTN2,PRKN,CHN2,PRKG1,DAB1,DAPK1,KCNK2,PCDH15,RARB,P3H2,UNC13C
Pubmed	25609649	Proteomic analyses reveal distinct chromatin-associated and soluble transcription factor complexes.	Pubmed	2.977e-10	4.608e-05	4.903e-07	6.142e-06		63	853	CHAF1B,MDM2,FASN,AGL,FEN1,FHL1,FOXF1,FOXC2,FOXM1,RRAS2,GTSE1,DEPDC1,APOD,GADD45GIP1,TPX2,MYBL2,NPAS3,BLM,XYLT1,NEFM,NCAPG,NFATC2,NFIA,NOTCH3,NOVA1,KIF2C,TBX2,NSF,LMNB2,RUNX1T1,PRC1,NCAPH,TFAP2A,GSTP1,DMKN,PAX3,CDC25A,TOP2A,TPM2,LRWD1,ACOT7,HOXB9,RECQL4,PITX2,POLE,CENPO,ID3,POU2F2,NCOR2,FOXP4,KANSL1,PAXX,KIF4A,DLX1,KIT,KIF22,KPNA2,FOXP2,CHAF1A,REV3L,EEF1D,CHSY3,DDX39A
Pubmed	26387737	Parkin Regulates Mitosis and Genomic Stability through Cdc20/Cdh1.	Pubmed	3.745e-10	5.796e-05	6.101e-07	7.643e-06		8	12	AURKA,NEK2,CCNB1,PRKN,CDC20,AURKB,PTTG1,PLK1
Pubmed	30561431	A protein-protein interaction map of the TNF-induced NF-?B signal transduction pathway.	Pubmed	4.903e-10	7.589e-05	7.905e-07	9.903e-06		33	302	PDPN,TENM3,SSNA1,HAPLN3,CEP131,CAPN15,DIPK2A,NEK2,SULF2,BAIAP2L1,KIF2C,RHOQ,CDC6,SKA1,TEDC1,PCSK5,HSPA2,IQGAP3,SDK2,MOXD1,JCHAIN,PRSS3,NCAPG2,FREM2,TELO2,KIF14,CHPF,TROAP,DTNA,LAMA4,RFC4,SAPCD2,ROBO2
Pubmed	19124506	Common genetic variation in candidate genes and susceptibility to subtypes of breast cancer.	Pubmed	5.805e-10	8.986e-05	9.264e-07	1.161e-05		20	117	BRIP1,MDM2,ADH1B,STEAP1,STS,AURKA,BRCA1,EHMT2,CCND2,TGFB1,ICAM5,CDKN2D,PGR,IGF1,IGFBP3,PTGDS,PTGIS,PTGS1,PTGS2,RAD51
Pubmed	16189514	Towards a proteome-scale map of the human protein-protein interaction network.	Pubmed	6.164e-10	9.541e-05	9.736e-07	1.22e-05		95	1573	MCM2,MCM5,MCM7,SCAND1,EYA2,MCM10,EZH2,FANCA,FANCG,FASN,NDC80,MIF,LOXL4,ALDH1A1,TMEM123,CAVIN2,KIF6,ZNRD2,DBF4B,GINS4,C7orf50,RNF126,DKK1,ASPA,AKR1C3,GINS2,VAMP4,PLK4,RAI1,GAD1,GALE,PBK,EPB41L3,VSIR,TINAGL1,EHMT2,SUV39H1,BUB1,NME3,LNX1,TAP1,CCDC85B,CRACR2A,TSGA10,STMN2,TEAD4,RUNX1T1,PRC1,CBS,TENT5B,CCND2,C21orf91,PAFAH1B3,PRKN,CDC25A,SKA1,PCSK5,CDKN2D,PDLIM7,TRIP13,CKB,CKS2,HOXB9,UBE2D1,PITX1,ARHGAP29,HSPA2,ADAMTSL4,USP53,COL8A1,CENPO,KANSL1,ISG15,SLC25A10,CDCA3,IL11,MXD3,RIBC2,DLGAP5,KCTD4,MAP3K7CL,MALL,GPANK1,WDR62,PLSCR4,KRT18,FAM13C,KRT19,KRT81,TEX9,RFC4,CEP55,EEF1D,SHCBP1,DDX39A
Pubmed	24711643	Identifying biological pathways that underlie primordial short stature using network analysis.	Pubmed	8.553e-10	0.0001324	1.324e-06	1.659e-05		70	1024	CHAF1B,CCDC8,RPS9,ACTC1,MCM2,MCM3,RPS18,MCM5,MCM7,H4C9,TUBB4B,FASN,PGRMC2,MIF,MKI67,EEA1,RRAS2,GTSE1,SPECC1,GADD45GIP1,ARHGDIA,IGF2BP1,IGF2BP3,SPINT2,RACGAP1,UHRF1,CEP131,SNRPB,MYO1D,SYNE2,BOP1,TAP1,H1-10,NSF,LMNB2,GSTP1,PAFAH1B3,CKAP2L,CDK1,TOP2A,AURKB,CPNE8,LRWD1,HLA-C,CENPF,PDLIM7,WDR46,PFKP,TRIP13,TTN,CKB,UCHL1,EZR,CSNK2B,TUBB2B,NCLN,PWP2,KIF14,KIFC1,KIF22,KPNA2,KRT14,KRT18,RFC2,EDIL3,CDCA8,EEF1D,LMNB1,ATAD3A,FLOT1
Pubmed	19030180	Dlx1&2 and Mash1 transcription factors control striatal patterning and differentiation through parallel and overlapping pathways.	Pubmed	8.553e-10	0.0001324	1.324e-06	1.659e-05		21	132	MAP2,SEMA3A,SOX11,GAD1,CCND2,CDH8,PENK,NR4A1,ZNF521,ZIC1,FOXP4,TSHZ2,ACKR3,MAFB,DLX1,DLX2,RARB,FOXP2,EBF1,ROBO2,EMX2
Pubmed	27248496	WDR76 Co-Localizes with Heterochromatin Related Proteins and Rapidly Responds to DNA Damage.	Pubmed	9.07e-10	0.0001404	1.375e-06	1.723e-05		38	394	MCM2,MCM7,WDR76,EZH2,TUBB4B,MIF,EEA1,HSPA4L,IGF2BP1,TPX2,RACGAP1,UHRF1,RAI1,BLM,NCAPG,BOP1,H1-10,NCAPH,H2AX,H2AZ1,TOP2A,LRWD1,COPE,HMGB2,RBM27,HSPA1A,KIF18B,KIF4A,KIF11,KIF22,KRT8,KRT18,KRT19,RFC2,RFC4,KIF20A,TIMM13,SNX18
Pubmed	22581055	Recruitment of the human Cdt1 replication licensing protein by the loop domain of Hec1 is required for stable kinetochore-microtubule attachment.	Pubmed	9.152e-10	0.0001417	1.375e-06	1.723e-05		6	6	NDC80,CDC6,ORC6,NUF2,CDT1,GMNN
Pubmed	18195732	Cyclin B1 is localized to unattached kinetochores and contributes to efficient microtubule attachment and proper chromosome alignment during mitosis.	Pubmed	9.152e-10	0.0001417	1.375e-06	1.723e-05		6	6	NDC80,CCNB1,CDK1,AURKB,CENPA,PLK1
Pubmed	29181608	Immunolocalization patterns of cytokeratins during salivary acinar cell development in mice.	Pubmed	9.331e-10	0.0001444	1.376e-06	1.723e-05		7	9	ACTA2,MKI67,KRT7,KRT8,KRT14,KRT18,KRT19
Pubmed	18676373	Hurp deficiency in mice leads to female infertility caused by an implantation defect.	Pubmed	9.331e-10	0.0001444	1.376e-06	1.723e-05		7	9	MAD2L2,FST,BUB1B,DLGAP5,PTGS1,PTGS2,EGFR
Pubmed	25750436	MASTL promotes cyclin B1 destruction by enforcing Cdc20-independent binding of cyclin B1 to the APC/C.	Pubmed	9.469e-10	0.0001466	1.383e-06	1.732e-05		8	13	NEK2,BUB1B,CCNB1,CDK1,CDC20,PTTG1,ESPL1,FBXO5
Pubmed	28700664	Systematic screening for skin, hair, and nail abnormalities in a large-scale knockout mouse program.	Pubmed	1.375e-09	0.0002129	1.99e-06	2.493e-05		23	162	TSPAN18,MDK,CHTF18,NEFH,C3,H1-10,HSPB3,UBE2C,ORC1,TGM2,COL18A1,CDC20,PCSK5,TRIP13,JAM2,RAB43,HSPB1,HSPB2,CENPO,IL6ST,BTG2,RAB27B,LPAR6
Pubmed	19274049	A census of human transcription factors: function, expression and evolution.	Pubmed	1.391e-09	0.0002153	1.994e-06	2.498e-05		64	908	ERG,EZH2,FOXF1,PRRX2,FOXC2,FOXM1,BHLHE40,KLF13,NR5A2,MKX,HES4,MBNL3,MYBL2,SOX11,GATA2,NPAS3,STAT4,PRDM1,NFATC2,NFIA,TBX2,TBX5,TBX15,TCF21,TEAD4,TFAP2A,TFAP2C,THRB,PAX3,KLF8,NR4A1,PGR,HOXA13,HOXB8,HOXB9,HOXC9,HOXC10,HOXC11,HOXD10,HOXD11,PITX1,PITX2,HAND2,VDR,ID3,POU2F2,ZIC1,FOXP4,MXD3,TSHZ2,IRF6,CREBRF,MAFB,DLX1,DLX2,RARB,FOXP2,MAFK,E2F1,EBF1,E2F8,BOLA2,EMX2,MAF
Pubmed	30639242	The Functional Proximal Proteome of Oncogenic Ras Includes mTORC2.	Pubmed	1.692e-09	0.000262	2.403e-06	3.011e-05		47	569	MCAM,WLS,ARAP2,ANK2,SPECC1,SLC1A3,SLC4A2,PLPP3,DEPDC1B,PDXDC1,ABCC3,EXPH5,BAIAP2L1,PLEKHA7,ROR1,SLC16A3,PCDH7,CPNE8,HLA-C,SCARF2,TTN,IGSF3,USP53,MBOAT7,NECTIN3,IL6ST,IPMK,CDCA3,ERCC6L,DAPK1,MARCKSL1,SLC30A1,MTMR10,LRP8,PTPRG,RAB27B,AMIGO2,PLSCR4,DTNA,USP43,SLC6A15,EGFR,PLXNC1,STEAP3,SLC7A5,FLOT1,EPHA3
Pubmed	15229182	Lmx1b controls the differentiation and migration of the superficial dorsal horn neurons of the spinal cord.	Pubmed	1.718e-09	0.0002659	2.417e-06	3.028e-05		10	25	MAP2,SEMA3A,ZIC4,SEMA3C,EBF2,HOXB8,NTN1,ZIC1,EBF1,ROBO2
Pubmed	16516881	Molecular mapping of developing dorsal horn-enriched genes by microarray and dorsal/ventral subtractive screening.	Pubmed	1.754e-09	0.0002715	2.446e-06	3.064e-05		11	32	CELF2,C11orf87,AP1S2,RUNX1T1,IGSF3,TSHZ2,CYRIA,KIT,NETO2,ROBO2,MAF
Pubmed	15817462	The forkhead box m1 transcription factor is essential for embryonic development of pulmonary vasculature.	Pubmed	1.819e-09	0.0002816	2.514e-06	3.15e-05		9	19	ACTA2,MDK,FOXF1,FOXM1,AURKB,PLK1,CNN1,WNT7B,LAMA4
Pubmed	22560297	Congenital asplenia in mice and humans with mutations in a Pbx/Nkx2-5/p15 module.	Pubmed	1.981e-09	0.0003067	2.714e-06	3.4e-05		23	165	MCM2,MCM3,ACVR2A,ACVRL1,MDM2,MKI67,NEK2,BRCA1,BMPER,CCNB1,TGFB1,CCNF,TGFBR3,CCNB2,CDC25A,CKS1B,IGF1,IGFBP3,INHBA,DLX2,RAD51,E2F1,LTBP1
Pubmed	26288816	Fate Specification of Neural Plate Border by Canonical Wnt Signaling and Grhl3 is Crucial for Neural Tube Closure.	Pubmed	2.557e-09	0.0003959	3.472e-06	4.35e-05		11	33	TUBB3,SFRP1,SFRP2,DKK1,TFAP2A,TFAP2C,CDH2,WNT4,KRT8,KRT19,EMX2
Pubmed	28218627	GATA4-dependent organ-specific endothelial differentiation controls liver development and embryonic hematopoiesis.	Pubmed	2.714e-09	0.00042	3.653e-06	4.576e-05		10	26	MCAM,WLS,MKI67,CAV1,RSPO3,COL15A1,KIT,DPP4,KRT19,LAMA4
Pubmed	16774995	A key role for the HLH transcription factor EBF2COE2,O/E-3 in Purkinje neuron migration and cerebellar cortical topography.	Pubmed	3.216e-09	0.0004979	4.292e-06	5.376e-05		9	20	SEMA3A,MKI67,PCDH10,SLC1A3,NRGN,CDH8,EBF2,HSPB1,EBF1
Pubmed	23431145	The protomap is propagated to cortical plate neurons through an Eomes-dependent intermediate map.	Pubmed	3.264e-09	0.0005052	4.318e-06	5.409e-05		17	92	FGFR3,MMP17,RGCC,TENM3,DIPK2A,NEFM,CDH8,CDH10,VIT,ZNF521,NCOR2,MAP2K6,TSHZ2,KCNQ3,CEMIP,ROBO2,EMX2
Pubmed	19064572	Polymorphism in the IL18 gene and epithelial ovarian cancer in non-Hispanic white women.	Pubmed	3.57e-09	0.0005526	4.683e-06	5.866e-05		23	170	BRIP1,ACVR2A,MDM2,FANCA,FANCD2,FANCG,BRCA1,TGFB1,EXO1,PGR,VDR,IGF1,IGFBP2,IGFBP3,INHBA,PTGIS,PTGS1,PTGS2,RAD51,MUC16,E2F1,LIG1,EGFR
Pubmed	11044609	Large-scale screen for genes controlling mammalian embryogenesis, using high-throughput gene expression analysis in mouse embryos.	Pubmed	4.33e-09	0.0006702	5.632e-06	7.055e-05		21	144	MCM3,FMOD,SLIT3,GAP43,IER3,CACNA1G,TAGLN,RUNX1T1,CCND2,TPM2,TTN,HOXD10,CNN1,HSPB1,WNT7B,ID3,CSRP1,PTGIS,KRT8,KRT18,EBF1
Pubmed	21518438	Systems biology approach to identify transcriptome reprogramming and candidate microRNA targets during the progression of polycystic kidney disease.	Pubmed	4.479e-09	0.0006933	5.778e-06	7.238e-05		8	15	F2RL2,FGFR3,ADAM22,P2RX7,PITX2,HDAC9,EDIL3,LTBP1
Pubmed	30916783	Delayed onset of smooth muscle cell differentiation leads to hydroureter formation in mice with conditional loss of the zinc finger transcription factor gene Gata2 in the ureteric mesenchyme.	Pubmed	5.208e-09	0.0008062	6.663e-06	8.347e-05		14	62	ACTA2,FOXF1,SEMA3C,GATA2,SULF1,TAGLN,HOXD11,PITX1,CNN1,HAND2,MYOCD,KIT,DPT,RARB
Pubmed	20800603	Investigation of genetic susceptibility factors for human longevity - a targeted nonsynonymous SNP study.	Pubmed	5.433e-09	0.000841	6.887e-06	8.628e-05		32	315	FANCA,AGL,MKI67,IL17RB,FOXM1,SELENOP,HSPA4L,GTSE1,AOX1,BIRC5,KCNH5,MCM8,SESN1,PDCD4,BDNF,BLM,SERPING1,CCN3,CASP10,GSTP1,ORC1,SERPINB2,CDC6,TOP2A,CHI3L1,PIK3R1,IQGAP3,OSR1,IL6R,FBXO5,CHAF1A,GMNN
Pubmed	24958773	SIVA1 directs the E3 ubiquitin ligase RAD18 for PCNA monoubiquitination.	Pubmed	5.473e-09	0.0008472	6.887e-06	8.628e-05		9	21	MCM7,FEN1,SIVA1,CHTF18,POLD1,POLE,RFC2,RFC4,LIG1
Pubmed	19237606	Genetic polymorphisms in 85 DNA repair genes and bladder cancer risk.	Pubmed	5.955e-09	0.0009218	7.246e-06	9.077e-05		16	84	MDM2,FANCA,FANCD2,FANCG,SMO,POLQ,BLM,BRCA1,RECQL4,POLD1,POLE,RAD51,REV3L,RFC2,RFC4,LIG1
Pubmed	12188893	Drug target discovery by gene expression analysis: cell cycle genes.	Pubmed	6.039e-09	0.0009347	7.246e-06	9.077e-05		6	7	CDCA5,CDCA3,CDCA2,CDCA4,CDCA8,CDCA7
Pubmed	20929775	Two histone marks establish the inner centromere and chromosome bi-orientation.	Pubmed	6.039e-09	0.0009347	7.246e-06	9.077e-05		6	7	BIRC5,BUB1,AURKB,INCENP,CDCA8,HASPIN
Pubmed	20739936	Phosphorylation of the CPC by Cdk1 promotes chromosome bi-orientation.	Pubmed	6.039e-09	0.0009347	7.246e-06	9.077e-05		6	7	SGO1,BIRC5,CDK1,AURKB,INCENP,CDCA8
Pubmed	18830272	The EGFR is required for proper innervation to the skin.	Pubmed	6.039e-09	0.0009347	7.246e-06	9.077e-05		6	7	GAP43,NEFM,NEFH,UCHL1,KRT14,EGFR
Pubmed	7794280	Characterization of cDNA encoding novel pregnancy-specific glycoprotein variants.	Pubmed	6.039e-09	0.0009347	7.246e-06	9.077e-05		6	7	PSG1,PSG4,PSG5,PSG7,PSG9,PSG11
Pubmed	16622419	The human CENP-A centromeric nucleosome-associated complex.	Pubmed	7.288e-09	0.001128	8.678e-06	0.0001087		11	36	CHAF1B,HJURP,CENPI,CENPN,H2AX,H2AZ1,CENPA,CENPM,CENPO,CHAF1A,CENPU
Pubmed	19032382	Antigen expression of human eccrine sweat glands.	Pubmed	8.098e-09	0.001254	9.497e-06	0.000119		7	11	MKI67,KRT7,KRT8,KRT14,KRT18,KRT19,EGFR
Pubmed	21425081	Gene expression profiling identifies eleven DNA repair genes down-regulated during mouse neural crest cell migration.	Pubmed	8.098e-09	0.001254	9.497e-06	0.000119		7	11	CHAF1B,UHRF1,CLSPN,EXO1,EME1,ERCC6L,CDT1
Pubmed	29467282	Proteomic profiling of VCP substrates links VCP to K6-linked ubiquitylation and c-Myc function.	Pubmed	8.267e-09	0.00128	9.622e-06	0.0001205		82	1353	RPS9,MCM2,MCM3,RPS18,MCM5,MCM7,MCM10,RRM2,FABP5,CDC45,TUBB3,TUBB4B,FASN,MIF,FEN1,MKI67,RRAS2,ARHGDIA,CHTF18,RACGAP1,PRR11,EPB41L3,BLM,NCAPG,BOP1,KIF2C,PNP,GPC1,H1-10,OAS3,LMNB2,NCAPH,GSTP1,ORC1,TGM2,TK1,CDK1,CDC20,AGRN,TOP2A,LRWD1,PDLIM7,WDR46,ACOT7,PFKP,TRIP13,ANLN,RECQL4,ASPM,PLCG2,PLK1,HSPB1,COL8A1,KIF23,MBOAT7,POLD1,POLE,NCOR2,KANSL1,CSNK2B,CTPS1,KIF18B,INCENP,DLGAP5,KIF4A,TOR4A,TUBB2B,MELK,NCAPG2,CDCA2,KIF11,KRT18,TSSC4,RFC2,RFC4,KIF20A,EEF1D,LMNB1,ATAD3A,FANCI,SHCBP1,DDX39A
Pubmed	23443559	LGALS3BP regulates centriole biogenesis and centrosome hypertrophy in cancer cells.	Pubmed	8.671e-09	0.001342	1.002e-05	0.0001255		49	639	CCDC8,RPS9,ACTA2,RPS18,MCM7,MDM2,FABP5,TUBB3,TUBB4B,MZT2B,SIPA1L2,FBLN5,MBD3,IGF2BP1,IGF2BP3,SPINT2,MZT2A,CLSPN,AURKA,NEK2,BUB1,BUB1B,H1-10,PCLO,PARD3B,ZWINT,CCNB1,CCND2,COL18A1,CDC20,AGRN,AURKB,RAVER1,TTN,CKS1B,CKS2,HSPA1A,HSPA2,HSPB1,KLC2,NCOR2,CTPS1,TUBB2B,RFC2,RFC4,CEP55,TIMM13,ATAD3A,FANCI
Pubmed	20237496	New genetic associations detected in a host response study to hepatitis B vaccine.	Pubmed	9.052e-09	0.001401	1.038e-05	0.00013		58	825	CHDH,ACTA2,F2R,F2RL1,F8,TNFRSF12A,MIF,IL17RB,SELENOP,PROCR,ULBP2,CADM3,LRRC32,MSTN,STAT4,BLM,NFATC2,BST2,SPHK1,SYNE2,SERPING1,C3,PSRC1,TNFRSF11B,TGFB1,GSTM5,GSTP1,ICAM5,TLR3,TLR4,CD40,APOL3,IRAK3,CFH,IL32,HLA-C,HLA-DPB1,COPE,PIK3R1,CMKLR1,VDR,COL4A4,IFI27,C1QL2,FOXP4,JCHAIN,IL6R,IL6ST,IL13RA2,PTGFR,ITGB2,ITGB8,CD302,RAB27B,CLEC2B,FOXP2,HASPIN,LY75
Pubmed	21244100	Protein array based interactome analysis of amyloid-? indicates an inhibition of protein translation.	Pubmed	9.26e-09	0.001433	1.054e-05	0.000132		31	305	NUSAP1,RPS18,MCM7,CPED1,FGF13,SGIP1,NTMT1,C7orf50,ADAM22,RAD51AP1,CELF2,AURKA,IER3,GLRB,LNX1,PSRC1,KIF2C,TCF19,TFPI,THBS4,CDC20,PIMREG,PLK1,KLC2,SOCS5,DLGAP5,OLFML2A,GPANK1,CLIP4,EEF1D,CDCA7
Pubmed	22173065	Conditional ablation of the Notch2 receptor in the ocular lens.	Pubmed	9.4e-09	0.001455	1.062e-05	0.000133		10	29	WNT16,SFRP1,SFRP4,DKK1,CCN4,CCND2,CDH2,WNT4,WNT7B,MAF
Pubmed	19834535	Sequential use of transcriptional profiling, expression quantitative trait mapping, and gene association implicates MMP20 in human kidney aging.	Pubmed	1.042e-08	0.001613	1.169e-05	0.0001464		17	99	RPS9,RPS18,ADCY1,MFGE8,ADRA2A,GPNMB,CFB,GLRB,C3,LDLRAD4,CCN3,ADAMTS5,THBS4,SLC16A7,COL15A1,HAPLN1,DCN
Pubmed	22516201	Atypical E2F repressors and activators coordinate placental development.	Pubmed	1.371e-08	0.002122	1.526e-05	0.0001912		10	30	MCM5,MCM10,GINS2,CCNB1,CDC6,PFKP,ESPL1,EME1,EDIL3,E2F8
Pubmed	24613305	Proximity interactions among centrosome components identify regulators of centriole duplication.	Pubmed	1.424e-08	0.002204	1.574e-05	0.0001972		17	101	CEP128,GTSE1,STIL,SPAG5,CEP131,PLK4,CENPJ,AURKA,ZWINT,CCNB2,CDK1,TTK,HAUS8,PLK1,KIF14,CEP55,SKA3
Pubmed	24301385	The APC/C cofactor Cdh1 prevents replicative stress and p53-dependent cell death in neural progenitors.	Pubmed	1.439e-08	0.002227	1.579e-05	0.0001978		9	23	TUBB3,MKI67,TPX2,AURKA,CCNB1,H2AX,AURKB,EDIL3,GMNN
Pubmed	27705803	A High-Density Map for Navigating the Human Polycomb Complexome.	Pubmed	1.699e-08	0.00263	1.852e-05	0.000232		41	495	CHAF1B,CCDC8,HJURP,SPC25,ACTC1,MCM7,EZH2,NDC80,MTUS1,MAD2L2,APOD,SPECC1,PCGF5,MBD3,SPC24,ASF1B,MYBL2,BMI1,EHMT2,SUV39H1,LMNB2,ZWINT,GSTP1,CKS1B,HSPB1,KANSL1,CSNK2B,SLC25A10,MXD3,TUBB2B,NUF2,FBXO5,KNL1,TROAP,CHAF1A,E2F1,GMNN,TIMM13,LMNB1,ATAD3A,FANCI
Pubmed	22268729	Proteomic identification of common SCF ubiquitin ligase FBXO6-interacting glycoproteins in three kinds of cells.	Pubmed	1.747e-08	0.002704	1.891e-05	0.0002369		47	613	RPS9,MCM3,MCM5,MCM7,H4C9,CDC45,TUBB3,FASN,FBN2,IGF2BP1,IGF2BP3,EPB41L3,CREG1,SEL1L3,NOMO1,TGFB1,TGM2,COL18A1,ICAM5,CDK1,HLA-C,CTSC,PFKP,TRIP13,LRFN4,SDF2L1,PLK1,HSPA1A,ADAMTSL4,IGSF3,COL4A2,EZR,SLC25A10,CTPS1,PROS1,NDUFS7,TUBB2B,NCLN,PTGS1,CHPF,KIF11,EEF1D,LMNB1,EGFR,ATAD3A,LTBP1,DDX39A
Pubmed	24299456	Interaction of human minichromosome maintenance protein-binding protein with minichromosome maintenance 2-7.	Pubmed	1.891e-08	0.002927	2.033e-05	0.0002547		7	12	MCM2,MCM3,MCM5,MCM7,GINS4,GINS2,MCM8
Pubmed	19056867	Large-scale proteomics and phosphoproteomics of urinary exosomes.	Pubmed	1.96e-08	0.003035	2.093e-05	0.0002622		66	1017	MAN1A1,CYBRD1,LRRK2,RPS18,ADCY1,MFGE8,FASN,MIF,MME,ALDH1A1,EEA1,RRAS2,AOX1,CNKSR2,APOD,ENPP4,ARHGDIA,SLC12A1,SLC15A2,SMO,MYO1D,RAB8B,GFRA1,FGL2,BAIAP2L1,BST2,TSPO,SERPING1,PLEKHA7,PNP,GRID1,GSTP1,TGFBR3,TGM2,COL18A1,SLC46A3,CDK1,CTSC,SERPINF1,ACOT7,TTN,CKB,SLC9A3R2,RAB43,BHMT2,HSPA2,HSPB1,MXRA5,COL15A1,XPNPEP2,PPL,CSRP1,RAB15,IRF6,ITGA1,ITGB8,CFD,BTG2,KIFC3,CFAP70,DPP4,EYS,SNX18,ROBO2,BCAM,FLOT1
Pubmed	20201926	Human variation in alcohol response is influenced by variation in neuronal signaling genes.	Pubmed	1.981e-08	0.003066	2.1e-05	0.0002631		22	171	EYA2,FBN2,FOXC2,FBLN5,SORBS1,RAD51AP1,ASPA,AKR1C3,GAD1,NEFM,GLRB,PCLO,ADAMTS8,GRIN2B,TGFA,NRXN1,COL4A2,PRELP,ITGB2,PTPRG,PCDH15,ROBO2
Pubmed	20673868	A genetic association study of maternal and fetal candidate genes that predispose to preterm prelabor rupture of membranes (PROM).	Pubmed	2.029e-08	0.00314	2.136e-05	0.0002676		23	186	MGP,MIF,MMP12,MMP17,FLT1,TAP1,TGFB1,THBS4,OXTR,TLR3,TLR4,TNR,COL4A1,COL4A2,COL4A4,IGF1,IL6R,PROS1,IL13RA2,PTGS1,PTGS2,LEP,LIPC
Pubmed	29688375	CITGeneDB: a comprehensive database of human and mouse genes enhancing or suppressing cold-induced thermogenesis validated by perturbation experiments in mice.	Pubmed	2.081e-08	0.003221	2.162e-05	0.0002708		20	143	FABP5,ARRDC3,FOXC2,PRDM16,GJA1,PPARGC1A,NOVA1,NPR3,ADAMTS5,CAV1,OXTR,TLR4,EBF2,HOXC10,CMKLR1,G0S2,MAP2K6,PRLR,LAMA4,LEP
Pubmed	22008794	Integrated microarray and ChIP analysis identifies multiple Foxa2 dependent target genes in the notochord.	Pubmed	2.081e-08	0.003221	2.162e-05	0.0002708		20	143	TP53INP1,BICC1,SELENOP,TMEM176B,LRIG3,ANKRD33B,CLSTN2,EPB41L3,SULF1,SEL1L3,TAPBP,TGM2,VIT,BHMT2,SMOX,DMGDH,PIFO,MOXD1,KRT7,LRMDA
Pubmed	20452482	Identification of fetal and maternal single nucleotide polymorphisms in candidate genes that predispose to spontaneous preterm labor with intact membranes.	Pubmed	2.246e-08	0.003476	2.318e-05	0.0002903		23	187	MGP,MIF,MMP12,MMP17,FLT1,TAP1,TGFB1,THBS4,OXTR,TLR3,TLR4,TNR,COL4A1,COL4A2,COL4A4,IGF1,IL6R,PROS1,IL13RA2,PTGS1,PTGS2,LEP,LIPC
Pubmed	1690992	The human pregnancy-specific glycoprotein genes are tightly linked on the long arm of chromosome 19 and are coordinately expressed.	Pubmed	2.351e-08	0.003639	2.363e-05	0.000296		6	8	PSG2,PSG4,PSG5,PSG7,PSG9,PSG11
Pubmed	23993743	FANCD2 binds MCM proteins and controls replisome function upon activation of s phase checkpoint signaling.	Pubmed	2.351e-08	0.003639	2.363e-05	0.000296		6	8	MCM2,MCM3,MCM5,MCM7,FANCD2,FANCI
Pubmed	19283064	Sequential assembly of centromeric proteins in male mouse meiosis.	Pubmed	2.351e-08	0.003639	2.363e-05	0.000296		6	8	BUB1B,KIF2C,AURKB,CENPE,INCENP,CDCA8
Pubmed	20080579	UBE2S drives elongation of K11-linked ubiquitin chains by the anaphase-promoting complex.	Pubmed	2.351e-08	0.003639	2.363e-05	0.000296		6	8	UBE2S,UBE2C,CCNB1,CDC20,PTTG1,UBE2D1
Pubmed	19884258	Elucidation of the transcription network governing mammalian sex determination by exploiting strain-specific susceptibility to sex reversal.	Pubmed	2.431e-08	0.003763	2.428e-05	0.0003041		12	49	FGF9,FST,PDGFD,SMOC2,SPHK1,DCLK1,WNT4,SERPINE2,DAPK1,PTGDS,DTNA,RSPO1
Pubmed	23979707	SILAC-based proteomics of human primary endothelial cell morphogenesis unveils tumor angiogenic markers.	Pubmed	2.454e-08	0.003798	2.435e-05	0.000305		22	173	RPS18,H4C9,SBSN,TUBB4B,MGP,IGF2BP1,IGF2BP3,TINAGL1,TGFB1,TGM2,COL18A1,PFKP,HSPB1,COL4A1,COL4A2,COL8A1,HAPLN1,KRT18,TFPI2,LAMA4,EDIL3,LTBP1
Pubmed	24146773	The AERO system: a 3D-like approach for recording gene expression patterns in the whole mouse embryo.	Pubmed	2.485e-08	0.003846	2.45e-05	0.0003069		23	188	MCM2,EYA2,FOXC2,GATA2,PRDM1,NFIA,TBX2,TBX15,RUNX1T1,PAX3,HOXC10,HOXD10,PITX1,HAND2,OSR2,ID3,POU2F2,NCOR2,FOXP4,BTG2,DLX2,EBF1,EMX2
Pubmed	23284756	Ascl1 (Mash1) knockout perturbs differentiation of nonneuronal cells in olfactory epithelium.	Pubmed	2.803e-08	0.004338	2.746e-05	0.000344		8	18	TUBB3,TUBB4B,MKI67,UCHL1,EZR,KIT,KRT14,KRT18
Pubmed	17557111	Molecular architecture of the human GINS complex.	Pubmed	2.959e-08	0.00458	2.81e-05	0.000352		5	5	MCM2,MCM5,MCM7,CDC45,GINS3
Pubmed	15989971	Mutual inhibition of separase and Cdk1 by two-step complex formation.	Pubmed	2.959e-08	0.00458	2.81e-05	0.000352		5	5	CCNB1,CDK1,PTTG1,CKS2,ESPL1
Pubmed	18773538	Aurora kinase-A regulates kinetochore/chromatin associated microtubule assembly in human cells.	Pubmed	2.959e-08	0.00458	2.81e-05	0.000352		5	5	TPX2,AURKA,AURKB,PLK1,INCENP
Pubmed	19820702	UBE2S elongates ubiquitin chains on APC/C substrates to promote mitotic exit.	Pubmed	2.959e-08	0.00458	2.81e-05	0.000352		5	5	BUB1B,UBE2S,UBE2C,CCNB1,CDC20
Pubmed	20430883	Regulation of aurora B kinase by the lipid raft protein flotillin-1.	Pubmed	2.959e-08	0.00458	2.81e-05	0.000352		5	5	BIRC5,AURKB,INCENP,CDCA8,FLOT1
Pubmed	25921289	Temporal proteomics of NGF-TrkA signaling identifies an inhibitory role for the E3 ligase Cbl-b in neuroblastoma cell differentiation.	Pubmed	3.093e-08	0.004787	2.916e-05	0.0003653		104	1922	MAP2,RPS9,MCM2,MCM3,MCM5,MCM7,MCM10,RRM2,CDC45,FANCD2,TUBB3,TUBB4B,FASN,MEX3A,NDC80,AGL,PGRMC2,FEN1,TACC3,ANK2,HSPA4L,C7orf50,ARHGDIA,IGF2BP3,CCDC124,CHTF18,UHRF1,CEP131,IRS2,ATP1A3,PDXDC1,PDCD4,NCAPG,BOP1,TIMELESS,STRA6,GNL1,NOTCH3,KIF2C,H1-10,NSF,OAS3,LMNB2,NCAPH,CBS,NOMO1,GSTP1,THOP1,PAFAH1B3,CDK1,CDH2,LRWD1,COPE,ACOT7,HMGB2,NCAPH2,PFKP,TRIP13,TTK,TTN,CKB,PIK3R1,SUN2,UCHL1,FADS2,PLK1,HSPA1A,IQGAP3,HSPB1,IGSF3,EZR,POLD1,POLE,KLC2,FSD1,NT5DC2,CSNK2B,SLC25A10,LSM14A,CTPS1,ERCC6L,DLGAP5,DPYSL5,KIF4A,TUBB2B,MARCKSL1,NUF2,NCLN,NCAPG2,KIF15,TELO2,TMEM132A,KIF14,KIF11,KPNA2,RFC4,ATL1,LIG1,EEF1D,LMNB1,EGFR,ATAD3A,FANCI,DDX39A
Pubmed	19000842	Atlas of gene expression in the developing kidney at microanatomic resolution.	Pubmed	3.108e-08	0.004811	2.916e-05	0.0003653		12	50	TSPAN18,LRP1B,FOXF1,SLC12A1,PDLIM3,C2,CACNB4,TFAP2A,HHIP,RASSF2,RARRES2,TM4SF20
Pubmed	19851445	High-density SNP screening of the major histocompatibility complex in systemic lupus erythematosus demonstrates strong evidence for independent susceptibility regions.	Pubmed	3.362e-08	0.005204	3.135e-05	0.0003927		22	176	RPS18,CFB,IER3,EHMT2,C2,TAP1,GNL1,TAPBP,TCF19,PPP1R18,TNXB,HLA-C,HLA-DPB1,WDR46,HSPA1A,CSNK2B,TRIM26,GPANK1,ABHD16A,KIFC1,VARS2,FLOT1
Pubmed	20211142	An atlas of combinatorial transcriptional regulation in mouse and man.	Pubmed	3.951e-08	0.006117	3.663e-05	0.0004588		57	839	BRIP1,ERG,MCM3,SCAND1,EZH2,TRIM22,FOXM1,IKZF2,BHLHE40,KLF13,NR5A2,HES4,RAI1,MYBL2,GATA2,BMI1,PPARGC1A,BRCA1,EHMT2,TIMELESS,TBX2,TBX15,H1-10,TCF19,TCF21,TEAD4,RUNX1T1,TFAP2A,THRB,PAX3,TRIP13,HOXB8,HOXB9,HOXC9,HOXC11,HOXD10,PITX2,VDR,ID3,ZIC1,NCOR2,MYOCD,MXD3,HDAC9,IRF6,BTG2,MAFB,DLX1,DLX2,RAD51,RARB,MAFK,CHAF1A,E2F1,EBF1,E2F8,EMX2
Pubmed	22540012	Interactions of the human MCM-BP protein with MCM complex components and Dbf4.	Pubmed	3.987e-08	0.006172	3.674e-05	0.0004602		7	13	MCM2,MCM3,MCM5,MCM7,GINS4,GINS2,MCM8
Pubmed	29656893	DNA Repair Network Analysis Reveals Shieldin as a Key Regulator of NHEJ and PARP Inhibitor Sensitivity.	Pubmed	4.036e-08	0.006247	3.696e-05	0.0004631		38	453	KIF18A,BRIP1,MCM10,TRIM22,FANCA,FANCD2,FANCG,MAD2L2,FHL1,CAVIN2,BHLHE40,CENPI,TPX2,BLM,BRCA1,MLLT11,KIF2C,PRC1,TK1,HLA-C,CENPF,OIP5,ANLN,RECQL4,PLK1,HSPA1A,KIF23,POLD1,POLE,EME1,NCAPG2,PTGS2,KIFC1,KNL1,RAD51,CENPU,NUBP2,FANCI
Pubmed	17114649	Qualitative and quantitative analyses of protein phosphorylation in naive and stimulated mouse synaptosomal preparations.	Pubmed	4.145e-08	0.006416	3.774e-05	0.0004728		32	343	MAP2,XKR4,ATP8A1,SIPA1L2,RRAS2,SGIP1,ANK2,HSPA4L,CNKSR2,SORBS1,BCAS1,SPECC1,SLC1A2,SLC1A3,ADAM22,GAP43,EPB41L3,NEFM,NEFH,GJA1,CACNB4,HCN1,PCLO,GRIN2B,CLDN11,DCLK1,CSRP1,PITPNM3,KCNA4,KCNB1,DLG2,STMN1
Pubmed	28671696	Spatiotemporal profile of postsynaptic interactomes integrates components of complex brain disorders.	Pubmed	4.315e-08	0.006679	3.906e-05	0.0004893		61	928	MCC,MCM3,MDK,TACC3,SGIP1,ANK2,ZNRD2,CNKSR2,SORBS1,SLC1A2,SLC1A3,MBD3,ADAM22,CCDC124,PLPP3,RACGAP1,CEP131,BRSK1,RAI1,PHACTR1,CENPJ,HECW1,NHSL2,EPB41L3,NEFM,NEFH,EHMT2,SYNE2,KIF2C,CACNB4,NSF,HCN1,LMNB2,GRIN2B,P2RX7,LZTS1,SH3D19,TNR,CDH2,AGRN,CDH10,DCLK1,CENPE,CENPF,SH3BP1,NRXN1,CNTN1,EZR,KIF23,NCOR2,DNM3,DLGAP5,KIF4A,DAPK1,KCNA4,KIF15,KCNB1,DLG2,KIF11,FOXP2,LMNB1
Pubmed	19074885	Genetic variants in apoptosis and immunoregulation-related genes are associated with risk of chronic lymphocytic leukemia.	Pubmed	4.572e-08	0.007078	4.115e-05	0.0005155		22	179	MCM5,EZH2,CDC45,BIRC5,BUB1B,CASP1,CASP10,GSTP1,P2RX7,EXO1,CDC6,CDC25C,TOP2A,AURKB,NLRP13,POLE,IL6ST,ITGA4,RAD51,REV3L,GMNN,EGFR
Pubmed	11931757	Human origin recognition complex large subunit is degraded by ubiquitin-mediated proteolysis after initiation of DNA replication.	Pubmed	5.057e-08	0.007828	4.499e-05	0.0005636		9	26	MCM2,MCM3,MCM5,MCM7,MCM8,ORC1,CDC6,ORC6,CDT1
Pubmed	25631042	Forkhead box F2 regulation of platelet-derived growth factor and myocardin/serum response factor signaling is essential for intestinal development.	Pubmed	5.057e-08	0.007828	4.499e-05	0.0005636		9	26	ACTA2,ACTG2,MKI67,FOXF1,FOXM1,TAGLN,CCNB1,MYOCD,EGFR
Pubmed	25852190	Integrative analysis of kinase networks in TRAIL-induced apoptosis provides a source of potential targets for combination therapy.	Pubmed	5.198e-08	0.008046	4.598e-05	0.000576		35	401	ACTA2,ACTC1,FASN,NDC80,PCGF5,MT1E,SPINT2,ATP5F1D,MYO1D,AURKA,BUB1,BUB1B,CCNB1,PKMYT1,CCNB2,H2AX,CDK1,CDC20,CDKN3,TTN,CKS1B,CKS2,SUN2,PLK1,HSPA2,HSPB1,CSNK2B,SLC25A10,DAPK1,NUF2,KNL1,LMNB1,ATAD3A,SHCBP1,SLC7A5
Pubmed	21654808	A function for cyclin D1 in DNA repair uncovered by protein interactome analyses in human cancers.	Pubmed	6.633e-08	0.01027	5.834e-05	0.0007308		18	125	FANCD2,FASN,MKI67,BAIAP2L1,LMNB2,CCND2,TK1,CDK1,PFKP,HSPA2,RAD51,KRT8,KRT18,KRT19,RFC2,RFC4,LMNB1,FANCI
Pubmed	21266412	Disruption of reelin signaling alters mammary gland morphogenesis.	Pubmed	6.867e-08	0.01063	5.972e-05	0.0007481		6	9	MKI67,DAB1,LRP8,KRT8,KRT14,KRT18
Pubmed	23288039	Mechanisms controlling the temporal degradation of Nek2A and Kif18A by the APC/C-Cdc20 complex.	Pubmed	6.867e-08	0.01063	5.972e-05	0.0007481		6	9	KIF18A,NEK2,UBE2S,UBE2C,CCNB1,CDC20
Pubmed	19185060	Comprehensive expression analysis of all Wnt genes and their major secreted antagonists during mouse limb development and cartilage differentiation.	Pubmed	7.271e-08	0.01126	6.288e-05	0.0007877		10	35	WNT16,SFRP1,SFRP2,SFRP4,DKK1,DKK2,CCN5,CCN4,WNT4,WNT7B
Pubmed	12614612	Interaction and assembly of murine pre-replicative complex proteins in yeast and mouse cells.	Pubmed	7.633e-08	0.01182	6.564e-05	0.0008223		8	20	MCM2,MCM3,MCM5,MCM7,CDC45,ORC1,CDC6,ORC6
Pubmed	20231385	Inner centromere formation requires hMis14, a trident kinetochore protein that specifically recruits HP1 to human chromosomes.	Pubmed	7.759e-08	0.01201	6.636e-05	0.0008313		7	14	SGO1,NDC80,BUB1,BUB1B,ZWINT,AURKB,KNL1
Pubmed	27609421	TNIP2 is a Hub Protein in the NF-?B Network with Both Protein and RNA Mediated Interactions.	Pubmed	7.888e-08	0.01221	6.709e-05	0.0008404		60	922	MCM2,MCM3,MCM10,EZH2,TUBB3,FASN,MIF,PCDH10,KNSTRN,APBA2,BHLHE40,IGF2BP1,IGF2BP3,MT2A,MYLIP,CEP131,GATA2,EPB41L3,AURKA,SULF2,GLRB,PNP,GPC1,ADRM1,NCAPH,CCNB1,COL18A1,CDK1,CDC20,SKA1,AURKB,CPNE8,COPE,HMGB2,CKB,SERPINE2,HOXD11,HSPA1A,HSPA2,IQGAP3,ID3,CSNK2B,DAPK1,TUBB2B,MARCKSL1,BCL2L12,KPNA2,KRT8,KRT14,KRT19,KRT34,STMN1,REV3L,CDCA8,KIF20A,EEF1D,TIMM13,LMNB1,ATAD3A,FLOT1
Pubmed	11076863	DNA cloning using in vitro site-specific recombination.	Pubmed	8.68e-08	0.01344	7.342e-05	0.0009198		54	794	KIF18A,ERG,MCC,F8A1,SCAND1,CPED1,GASK1B,MAP3K10,FOXC2,SGIP1,BIRC5,SORBS1,SIM1,PCGF5,MT1X,AKR1C3,RACGAP1,PDE5A,CAPN15,GAP43,AURKA,MYPN,GPC2,CAV1,CCNB2,CDK1,PCSK5,CPNE8,ORC6,CTSC,COPE,HMGB3,JAM2,CLIC2,SUN2,KLC2,IFI27,SLC40A1,KANSL1,OSR1,DNM3,PRKG2,PRLR,PSG1,MAP3K7CL,MARCKSL1,NCLN,MTMR10,CYRIA,KRT8,ECM2,STMN1,KIF20A,STEAP3
Pubmed	15302935	Large-scale characterization of HeLa cell nuclear phosphoproteins.	Pubmed	8.825e-08	0.01366	7.424e-05	0.0009301		53	773	CHAF1B,BRIP1,ERG,MCM2,MCM3,EZH2,FANCD2,FASN,MKI67,TACC3,FOXM1,GTSE1,PHRF1,CHTF18,TPX2,IRS2,MYBL2,BLM,NFIA,KIAA1958,TIMELESS,H1-10,EXO1,PPP1R18,PCDH7,TOP2A,RAVER1,PTTG1,LRWD1,PFKP,SLC9A3R2,ANLN,SAC3D1,HSPB1,KIF23,KLC2,PPL,NCOR2,KANSL1,CTPS1,ESPL1,EME1,ERCC6L,DLGAP5,CDT1,WDR62,MOCOS,CHAF1A,TSSC4,LIG1,EGFR,SHCBP1,SLC7A5
Pubmed	22174793	Global gene expression analysis of murine limb development.	Pubmed	1.033e-07	0.01599	8.645e-05	0.001083		17	115	PRRX2,PRDM1,TBX5,TBX15,TCF19,TFAP2C,HOXA13,HOXC9,HOXC10,HOXD10,HOXD11,PITX1,OSR2,FOXP4,OSR1,TSHZ2,RARB
Pubmed	22171010	Forkhead box transcription factor FoxC1 preserves corneal transparency by regulating vascular growth.	Pubmed	1.057e-07	0.01636	8.703e-05	0.00109		9	28	ACTA2,MMP12,FLT1,COL18A1,CDH2,SERPINF1,PITX2,COL4A1,KRT14
Pubmed	29967281	SP8 and SP9 coordinately promote D2-type medium spiny neuron production by activating	Pubmed	1.057e-07	0.01636	8.703e-05	0.00109		9	28	TUBB3,CDK1,PENK,BTG2,DLX1,DLX2,E2F1,EBF1,CDCA7
Pubmed	27120339	Tbx18 Regulates the Differentiation of Periductal Smooth Muscle Stroma and the Maintenance of Epithelial Integrity in the Prostate.	Pubmed	1.057e-07	0.01636	8.703e-05	0.00109		9	28	ACTA2,ACTG2,TBX15,TTN,PITX1,CNN1,DPT,KRT8,KRT18
Pubmed	16919269	A global genomic transcriptional code associated with CNS-expressed genes.	Pubmed	1.096e-07	0.01696	8.976e-05	0.001124		29	304	ACVR2A,ZIC4,AGL,EIF4E3,ST8SIA1,TENM3,TRABD,NR5A2,SOX11,NPAS3,PCMTD1,DCLK2,TFAP2A,PAX3,CDH8,EBF2,NRXN1,CYP7B1,TRIM26,NUF2,LXN,ACKR3,RAB27B,KPNA2,DPP4,FOXP2,EBF1,FIGN,RGS4
Pubmed	30804394	USP7 Regulates Cytokinesis through FBXO38 and KIF20B.	Pubmed	1.176e-07	0.0182	9.58e-05	0.0012		17	116	KIF18A,DTL,UHRF1,CLSPN,MYBL2,BLM,BRCA1,EHMT2,RAVER1,CENPF,POLE,NCOR2,ARHGAP11A,NCAPG2,CDT1,KNL1,GMNN
Pubmed	20301575	Fanconi Anemia	Pubmed	1.199e-07	0.01857	9.669e-05	0.001211		8	21	BRIP1,FANCA,FANCD2,FANCG,MAD2L2,UBE2T,RAD51,FANCI
Pubmed	30021842	SOX9 is dispensable for the initiation of epigenetic remodeling and the activation of marker genes at the onset of chondrogenesis.	Pubmed	1.199e-07	0.01857	9.669e-05	0.001211		8	21	ERG,ACAN,FOXC2,SEMA3C,RFLNA,CDH2,ENPP2,SEMA3D
Pubmed	18725516	Single-cell gene profiling defines differential progenitor subclasses in mammalian neurogenesis.	Pubmed	1.253e-07	0.0194	0.0001005	0.001259		13	67	TP53INP1,NRN1,MFGE8,MKI67,FGFR3,SFRP2,SLC1A3,SOX11,SERPING1,CCNB1,CCNB2,DAB1,LRP8
Pubmed	20385826	Genome-wide association study of advanced age-related macular degeneration identifies a role of the hepatic lipase gene (LIPC).	Pubmed	1.416e-07	0.02191	0.0001118	0.001401		7	15	ABCA1,CFB,C2,C3,CFH,COL8A1,LIPC
Pubmed	16622420	The CENP-H-I complex is required for the efficient incorporation of newly synthesized CENP-A into centromeres.	Pubmed	1.416e-07	0.02191	0.0001118	0.001401		7	15	CENPI,CENPN,CENPA,CENPM,CENPO,KNL1,CENPU
Pubmed	15472070	Rescue of cardiac defects in id knockout embryos by injection of embryonic stem cells.	Pubmed	1.416e-07	0.02191	0.0001118	0.001401		7	15	ACTA2,ACTC1,MKI67,BHLHE40,TCF21,ID3,IGF1
Pubmed	19389623	Docking motif-guided mapping of the interactome of protein phosphatase-1.	Pubmed	1.606e-07	0.02487	0.0001223	0.001532		14	80	CCDC8,MCM7,CSRNP3,SH3RF2,MKI67,PHRF1,PREX2,MYO1D,PPP1R35,SPOCD1,PKMYT1,CENPE,DLG2,KNL1
Pubmed	11125146	Inhibition of eukaryotic DNA replication by geminin binding to Cdt1.	Pubmed	1.671e-07	0.02587	0.0001223	0.001532		6	10	MCM8,ORC1,CDC6,ORC6,CDT1,GMNN
Pubmed	29973362	Cezanne/OTUD7B is a cell cycle-regulated deubiquitinase that antagonizes the degradation of APC/C substrates.	Pubmed	1.671e-07	0.02587	0.0001223	0.001532		6	10	FOXM1,AURKA,UBE2C,CCNB1,CDC20,PTTG1
Pubmed	22371557	Aurora B controls kinetochore-microtubule attachments by inhibiting Ska complex-KMN network interaction.	Pubmed	1.671e-07	0.02587	0.0001223	0.001532		6	10	SPC25,NDC80,SPC24,SKA1,AURKB,SKA3
Pubmed	15371340	A conserved protein network controls assembly of the outer kinetochore and its ability to sustain tension.	Pubmed	1.671e-07	0.02587	0.0001223	0.001532		6	10	SPC25,NDC80,SPC24,ZWINT,NUF2,KNL1
Pubmed	19124510	Insulin-like growth factor-1- and interleukin-6-related gene variation and risk of multiple myeloma.	Pubmed	1.671e-07	0.02587	0.0001223	0.001532		6	10	IRS2,IGF1,IGFBP2,IGFBP3,IL6R,IL6ST
Pubmed	24115439	RTEL1 is a replisome-associated helicase that promotes telomere and genome-wide replication.	Pubmed	1.671e-07	0.02587	0.0001223	0.001532		6	10	MCM2,MCM10,RTEL1,POLD1,RFC2,RFC4
Pubmed	16760428	Phosphorylation- and polo-box-dependent binding of Plk1 to Bub1 is required for the kinetochore localization of Plk1.	Pubmed	1.675e-07	0.02592	0.0001223	0.001532		5	6	BUB1,BUB1B,CDK1,PLK1,INCENP
Pubmed	19117984	Functional interaction between BubR1 and securin in an anaphase-promoting complex/cyclosomeCdc20-independent manner.	Pubmed	1.675e-07	0.02592	0.0001223	0.001532		5	6	AURKA,BUB1B,CDC20,PTTG1,ESPL1
Pubmed	16431929	KIF14 and citron kinase act together to promote efficient cytokinesis.	Pubmed	1.675e-07	0.02592	0.0001223	0.001532		5	6	PRC1,KIF23,KIF4A,KIF14,KIF20A
Pubmed	19805216	Assembly of the Cdc45-Mcm2-7-GINS complex in human cells requires the Ctf4/And-1, RecQL4, and Mcm10 proteins.	Pubmed	1.675e-07	0.02592	0.0001223	0.001532		5	6	MCM2,MCM7,MCM10,CDC45,RECQL4
Pubmed	19008095	Single nucleotide polymorphisms in chromosomal instability genes and risk and clinical outcome of breast cancer: a Swedish prospective case-control study.	Pubmed	1.675e-07	0.02592	0.0001223	0.001532		5	6	NEK2,ZWINT,PTTG1,CENPF,ESPL1
Pubmed	19465021	A nucleolar protein RRS1 contributes to chromosome congression.	Pubmed	1.675e-07	0.02592	0.0001223	0.001532		5	6	SGO1,BUB1,BUB1B,AURKB,CENPE
Pubmed	19357306	A single amino acid change converts Aurora-A into Aurora-B-like kinase in terms of partner specificity and cellular function.	Pubmed	1.675e-07	0.02592	0.0001223	0.001532		5	6	BIRC5,TPX2,AURKA,AURKB,INCENP
Pubmed	11084331	Survivin and the inner centromere protein INCENP show similar cell-cycle localization and gene knockout phenotype.	Pubmed	1.675e-07	0.02592	0.0001223	0.001532		5	6	BIRC5,CENPA,CENPE,CENPF,INCENP
Pubmed	20826780	Factor X/Xa elicits protective signaling responses in endothelial cells directly via PAR-2 and indirectly via endothelial protein C receptor-dependent recruitment of PAR-1.	Pubmed	1.675e-07	0.02592	0.0001223	0.001532		5	6	F2R,F2RL1,PROCR,BIRC5,CAV1
Pubmed	23397142	Analysis of protein-protein interactions in cross-talk pathways reveals CRKL protein as a novel prognostic marker in hepatocellular carcinoma.	Pubmed	1.72e-07	0.02663	0.000125	0.001566		10	38	MCM7,MDM2,FLT1,CCNB1,PKMYT1,CDC6,PIK3R1,HSPB1,E2F1,EGFR
Pubmed	17881772	Developmental changes in extracellular matrix messenger RNAs in the mouse placenta during the second half of pregnancy: possible factors involved in the regulation of placental extracellular matrix expression.	Pubmed	2.449e-07	0.03791	0.0001755	0.002199		7	16	FSTL3,FST,MSTN,TGFB1,COL4A1,COL4A2,INHBA
Pubmed	24792116	Trrap-dependent histone acetylation specifically regulates cell-cycle gene transcription to control neural progenitor fate decisions.	Pubmed	2.449e-07	0.03791	0.0001755	0.002199		7	16	TUBB3,CCND2,CDC25A,CDH2,PLK1,BTG2,E2F1
Pubmed	19303107	Unraveling the genetic landscape of bladder development in mice.	Pubmed	2.449e-07	0.03791	0.0001755	0.002199		7	16	ACTA2,MDK,SOX11,CDH2,PHLDA2,BRINP1,RARB
Pubmed	11125038	Database resources of the National Center for Biotechnology Information.	Pubmed	2.524e-07	0.03908	0.0001801	0.002256		87	1587	GLDN,MND1,MCM10,CD320,WLS,CCDC85A,GASK1B,ZIC4,SH3RF2,PGRMC2,MAD2L2,PRRX2,SFRP4,SGIP1,HSPA4L,TEDC2,RAB11FIP2,DTL,GINS4,MTFP1,RNF126,SLC1A7,ARHGDIA,IGF2BP3,UBE2T,UHRF1,REEP4,CADM3,N4BP2L1,NDOR1,MCM8,RTEL1,UBE2S,WDR90,PPP1R35,STRA6,PLEKHA7,CA12,ARHGEF28,CPXM2,VWCE,TENT5B,DDIAS,SLC46A3,CCNB2,SH3D19,SLC16A7,KIAA1324L,CHN2,BMT2,ANLN,OCIAD2,CYP7B1,SAC3D1,PIMREG,GINS3,POC1A,PAMR1,PIFO,CLCA2,SLC25A10,LSM14A,RNF144B,DOHH,RIBC2,MARCKSL1,STEAP2,PRAG1,CREBRF,CYRIA,TELO2,TTC12,CD302,AMIGO2,CASS4,OGFRL1,RARRES2,FAM13C,TROAP,USP43,VARS2,TIMM13,CDCA7,FANCI,ST6GALNAC5,TMEM35A,LY75
Pubmed	30194290	Interrogating the protein interactomes of RAS isoforms identifies PIP5K1A as a KRAS-specific vulnerability.	Pubmed	2.538e-07	0.03929	0.0001802	0.002258		37	467	MCAM,WLS,SPECC1,SLC1A3,SLC4A2,IGF2BP3,VAMP4,DEPDC1B,PDXDC1,PAG1,EPB41L3,GJA1,ROR1,CCNB2,PCDH7,AURKB,CPNE8,TYMS,SLC9A3R2,PLK1,MBOAT7,TP53I11,NECTIN3,SLITRK5,IL6ST,CDCA3,MARCKSL1,SLC30A1,FBXO5,SLC6A15,ATL1,LMNB1,EGFR,STEAP3,SLC7A5,FLOT1,EPHA3
Pubmed	12617826	Sexually dimorphic gene expression in the developing mouse gonad.	Pubmed	2.734e-07	0.04232	0.0001933	0.002421		8	23	FST,HHIP,WNT4,SERPINE2,CYP26B1,PTGDS,KIT,DTNA
Pubmed	19086053	Identification of new putative susceptibility genes for several psychiatric disorders by association analysis of regulatory and non-synonymous SNPs of 306 genes involved in neurotransmission and neurodevelopment.	Pubmed	3.029e-07	0.04689	0.0002131	0.00267		28	301	MAOA,ADRA2A,SLC1A2,SLC1A3,SLC1A7,ASTN1,GABRB3,GABRE,GAD1,BDKRB1,BDNF,GLRB,NGF,NPR3,NSF,GRIN2B,OXTR,CNTN3,PENK,NRXN1,PLCG2,CNTN1,HTR1F,PRLR,INHBA,DLG2,LEP,EGFR
Pubmed	22922362	Transcription factor Foxp3 and its protein partners form a complex regulatory network.	Pubmed	3.113e-07	0.04818	0.000218	0.002731		31	356	NUSAP1,MCM10,RRM2,WDR76,FASN,FEN1,KNSTRN,GTSE1,SPECC1,IGF2BP3,PDCD4,NCAPG,NFATC2,BOP1,CCNB1,ORC1,CORO1A,H2AX,PPP1R18,NCAPH2,PFKFB3,PLK1,POLD1,FOXP4,CTPS1,KIF4A,NCAPG2,PWP2,KIF11,RAD51,SKA3
Pubmed	17353931	Large-scale mapping of human protein-protein interactions by mass spectrometry.	Pubmed	3.193e-07	0.04943	0.0002226	0.002789		74	1284	CHAF1B,RPS9,MCC,MCM3,MCM5,MCM7,FABP5,MIF,ZNRD2,HSPA4L,RAB11FIP2,BIRC5,CNKSR2,SORBS1,BCAS1,APOD,ARHGDIA,IGF2BP1,IGF2BP3,DKK1,ASF1B,RACGAP1,IRS2,POLQ,SNRPB,PDXDC1,MYO1D,EPB41L3,PDCD4,AURKA,CCN4,NCAPG,BOP1,TAGLN,NSF,RUNX1T1,CORO1A,CD40,CLEC3B,CDC20,PFKFB3,PFKP,TTN,PIK3R1,SUN2,ASPM,HSPB1,EZR,KIF23,POLD1,POLE,KLC2,ISG15,CSNK2B,CTPS1,ERCC6L,KIF4A,NUF2,LXN,CREBRF,BTG2,TELO2,RAD51,KRT8,KRT18,KRT34,CHAF1A,RFC4,LGALS9,EEF1D,TIMM13,ATAD3A,FANCI,SHCBP1
Pubmed	16381901	The LIFEdb database in 2006.	Pubmed	3.347e-07	0.05182	0.0002324	0.002911		49	720	KIF18A,ERG,MCC,F8A1,SCAND1,CPED1,GASK1B,SGIP1,BIRC5,SORBS1,PCGF5,MT1X,AKR1C3,RACGAP1,PDE5A,GAP43,AURKA,MYPN,GPC2,CAV1,CCNB2,CDK1,PCSK5,CPNE8,ORC6,CTSC,COPE,HMGB3,JAM2,CLIC2,SUN2,KLC2,IFI27,SLC40A1,KANSL1,OSR1,DNM3,PRLR,PSG1,MAP3K7CL,MARCKSL1,NCLN,MTMR10,CYRIA,KRT8,ECM2,STMN1,KIF20A,STEAP3
Pubmed	21423176	Analysis of the myosin-II-responsive focal adhesion proteome reveals a role for ?-Pix in negative regulation of focal adhesion maturation.	Pubmed	3.412e-07	0.05281	0.0002358	0.002953		27	285	RPS9,MCAM,ACTC1,RPS18,MME,FHL1,RRAS2,FLT1,PROCR,SLC4A2,GJA1,CAV1,TGM2,CDH2,SCARF2,SLC9A3R2,HSPA1A,CNN1,HSPB1,EZR,KIF23,CSRP1,ITGA1,ITGA4,DPP4,EGFR,FLOT1
Pubmed	21565611	Mapping the NPHP-JBTS-MKS protein network reveals ciliopathy disease genes and pathways.	Pubmed	3.497e-07	0.05413	0.0002406	0.003014		39	513	MAP2,ACTA2,ACTC1,FABP5,CDC45,TUBB3,TUBB4B,PGRMC2,EEA1,MSR1,ATP5F1D,PCMTD1,NEFM,C3,KIF2C,PCBP3,NRGN,ORC1,PAX3,CDH2,TTN,CKB,HOXB9,UCHL1,SAC3D1,HSPA2,IQGAP3,HSPB1,ID3,CSRP1,OSR1,DAB1,DPP4,KRT7,KRT8,KRT14,KRT18,BOLA2,PCMTD2
Pubmed	7514534	Sequence and expression of murine type I hair keratins mHa2 and mHa3.	Pubmed	3.58e-07	0.05541	0.0002441	0.003058		6	11	KIF6,CENPE,KIF15,KIF14,KIF11,KRT34
Pubmed	30100344	Temporal Regulation of ESCO2 Degradation by the MCM Complex, the CUL4-DDB1-VPRBP Complex, and the Anaphase-Promoting Complex.	Pubmed	3.58e-07	0.05541	0.0002441	0.003058		6	11	MCM2,MCM3,MCM5,MCM7,MCM10,CDC45
Pubmed	15489336	From ORFeome to biology: a functional genomics pipeline.	Pubmed	3.63e-07	0.05619	0.0002465	0.003088		49	722	KIF18A,ERG,MCC,F8A1,SCAND1,CPED1,GASK1B,SGIP1,BIRC5,SORBS1,PCGF5,MT1X,AKR1C3,RACGAP1,PDE5A,GAP43,AURKA,MYPN,GPC2,CAV1,CCNB2,CDK1,PCSK5,CPNE8,ORC6,CTSC,COPE,HMGB3,JAM2,CLIC2,SUN2,KLC2,IFI27,SLC40A1,KANSL1,OSR1,DNM3,PRLR,PSG1,MAP3K7CL,MARCKSL1,NCLN,MTMR10,CYRIA,KRT8,ECM2,STMN1,KIF20A,STEAP3
Pubmed	25139858	Nephric duct insertion requires EphA4/EphA7 signaling from the pericloacal mesenchyme.	Pubmed	3.749e-07	0.05803	0.0002534	0.003174		10	41	ACTA2,SFRP2,GATA2,TAGLN,TCF21,HAND2,MYOCD,DPT,RARB,EMX2
Pubmed	19199708	Proteomic analysis of human parotid gland exosomes by multidimensional protein identification technology (MudPIT).	Pubmed	3.769e-07	0.05834	0.0002537	0.003178		34	416	H4C9,SBSN,MFGE8,MGP,LOXL4,ALDH1A1,C5orf46,SELENOP,SFRP1,SLC15A2,RACGAP1,MYO1D,TINAGL1,GPC1,TGFBR3,COL18A1,AGRN,CTSC,HSPA1A,HSPB1,PPL,PRELP,JCHAIN,FAM20A,B3GAT3,RAB27B,DPP4,KRT8,KRT14,KRT18,KRT19,ANO1,LAMA4,MUC16
Pubmed	14973295	Discrete gene sets depend on POU domain transcription factor Brn3b/Brn-3.2/POU4f2 for their expression in the mouse embryonic retina.	Pubmed	3.838e-07	0.05941	0.0002561	0.003208		9	32	SLC1A2,SMO,GAP43,MSTN,NEFM,SHISAL1,DLX1,DLX2,EBF1
Pubmed	25391964	Radial glia require PDGFD-PDGFR? signalling in human but not mouse neocortex.	Pubmed	3.838e-07	0.05941	0.0002561	0.003208		9	32	LRIG3,PDGFD,PDLIM3,PRC1,H2AZ1,CKS2,CSRP1,KIF15,CDCA7
Pubmed	12690205	Human chromosome 7: DNA sequence and biology.	Pubmed	4.005e-07	0.062	0.0002657	0.003329		40	536	MCM7,EZH2,ADCY1,SEMA3A,SAMD9L,GPNMB,STEAP1,SEMA3C,IGF2BP3,TSPAN13,SMO,HECW1,FGL2,BAIAP2L1,PPP1R35,GPC2,BMPER,PCLO,GSAP,CAV1,KIAA1324L,PDK4,CDHR3,KLF14,CHN2,ABCB4,HOXA13,TMEM106B,IGFBP3,EPDR1,INHBA,NCAPG2,ITGB8,RARRES2,FOXP2,MAFK,TFPI2,LEP,SEMA3D,LINC-PINT
Pubmed	24785830	Directed Bmp4 expression in neural crest cells generates a genetic model for the rare human bony syngnathia birth defect.	Pubmed	4.051e-07	0.06271	0.0002657	0.003329		7	17	MKI67,FOXC2,PITX1,HAND2,OSR2,DLX1,DLX2
Pubmed	28708136	Differential requirements for Tousled-like kinases 1 and 2 in mammalian development.	Pubmed	4.051e-07	0.06271	0.0002657	0.003329		7	17	MKI67,ASF1B,NDOR1,PEG10,H2AX,PHLDA2,EDIL3
Pubmed	31068622	VANGL2 regulates luminal epithelial organization and cell turnover in the mammary gland.	Pubmed	4.051e-07	0.06271	0.0002657	0.003329		7	17	ACTA2,MKI67,BMI1,EZR,KRT8,KRT14,KRT18
Pubmed	28973166	Activated Braf induces esophageal dilation and gastric epithelial hyperplasia in mice.	Pubmed	4.784e-07	0.07405	0.0003124	0.003914		10	42	ACTA2,TUBB3,MKI67,GPNMB,NGF,TAGLN,WNT4,UCHL1,KIT,KRT14
Pubmed	24722188	Protein interaction network of alternatively spliced isoforms from brain links genetic risk factors for autism.	Pubmed	5.043e-07	0.07807	0.000328	0.004109		33	402	ABAT,NDC80,FGFR3,CEP126,TACC3,PCDH10,IKZF2,BHLHE40,SPAG5,KLF13,GABRB3,NPAS3,CACNA1G,LNX1,OXTR,PRKN,CDH10,PDLIM7,TRIP13,PITX1,ADAMTSL4,APBB1IP,CADPS2,DAB1,MTMR10,PTGS2,DLG2,DLX1,DLX2,KIFC3,FOXP2,REEP3,RASSF7
Pubmed	20587610	Examination of genetic polymorphisms in newborns for signatures of sex-specific prenatal selection.	Pubmed	5.41e-07	0.08374	0.0003504	0.004389		15	101	BRIP1,CYBRD1,MDM2,RRM2,CFB,IER3,TCF19,TGFB1,TNXB,HLA-C,HSPA1A,SLC40A1,IGF1,IGFBP3,STEAP3
Pubmed	15654075	Interaction of chromatin-associated Plk1 and Mcm7.	Pubmed	5.71e-07	0.08838	0.0003622	0.004538		5	7	MCM2,MCM3,MCM5,MCM7,PLK1
Pubmed	27522463	Cryo-EM of Mitotic Checkpoint Complex-Bound APC/C Reveals Reciprocal and Conformational Regulation of Ubiquitin Ligation.	Pubmed	5.71e-07	0.08838	0.0003622	0.004538		5	7	UBE2S,UBE2C,CCNB1,CDC20,PTTG1
Pubmed	26453897	Loss of Notch2 and Notch3 in vascular smooth muscle causes patent ductus arteriosus.	Pubmed	5.71e-07	0.08838	0.0003622	0.004538		5	7	ACTA2,TAGLN,NOTCH3,CNN1,MYOCD
Pubmed	18059035	Leptin and leptin receptor genotypes and colon cancer: gene-gene and gene-lifestyle interactions.	Pubmed	5.71e-07	0.08838	0.0003622	0.004538		5	7	IRS2,VDR,IGF1,IGFBP3,LEP
Pubmed	7624053	Expression of Rb, E2F1, cdc2, and D, and B cyclins in developing spinal cord.	Pubmed	5.71e-07	0.08838	0.0003622	0.004538		5	7	CCNB1,CCND2,CCNB2,CDK1,E2F1
Pubmed	23375831	In vivo and in vitro investigations of heterozygous nebulin knock-out mice disclose a mild skeletal muscle phenotype.	Pubmed	5.809e-07	0.08992	0.000367	0.004598		18	144	WLS,CYP39A1,CAMK2N1,ARRDC3,MT2A,PBK,FGL2,TAP1,GREM2,SLC46A3,SLC16A3,H2AZ1,SLC40A1,TMEM37,BTG2,HBEGF,RMDN2,NETO2
Pubmed	25963833	Quantitative Proteomics Reveals Dynamic Interactions of the Minichromosome Maintenance Complex (MCM) in the Cellular Response to Etoposide Induced DNA Damage.	Pubmed	5.921e-07	0.09165	0.0003725	0.004667		54	844	RPS9,ACTA2,ACTC1,ACTG2,MCM2,MCM3,RPS18,MCM5,MCM7,H4C9,SBSN,FABP5,TUBB3,H2AC6,TUBB4B,FASN,MIF,MKI67,ASF1B,NEFM,MYPN,PNP,GSTP1,TGM2,H2AX,H2AZ1,TOP2A,CPNE8,PFKP,TTN,UBE2D1,OCIAD2,SDF2L1,HSPA1A,HSPA2,HSPB1,EZR,COL8A1,RRM2B,NT5DC2,PHACTR3,CTPS1,PRSS3,TUBB2B,NCLN,KIF14,KPNA2,KRT18,KRT19,MUC16,EEF1D,LMNB1,ATAD3A,BOLA2
Pubmed	25468996	E-cadherin interactome complexity and robustness resolved by quantitative proteomics.	Pubmed	5.96e-07	0.09226	0.0003735	0.004679		41	565	SBSN,TUBB4B,FASN,PGRMC2,SORBS1,SPECC1,TENM3,PDXDC1,PAG1,EPB41L3,BAIAP2L1,PLEKHA7,NOTCH3,H1-10,SLC16A3,CCNB2,SH3D19,PPP1R18,HLA-C,PDLIM7,PFKP,TTK,TTN,SLC9A3R2,ANLN,ARHGAP29,HSPA1A,EZR,KLC2,PPL,IL6ST,CDCA3,SLC30A1,KRT18,USP43,NHSL1,EEF1D,EGFR,LRATD2,STEAP3,FLOT1
Pubmed	17474147	Systematic identification of SH3 domain-mediated human protein-protein interactions by peptide array target screening.	Pubmed	6.139e-07	0.09502	0.0003832	0.0048		29	330	ABAT,TRAIP,F2RL2,FANCA,MKI67,AFF2,ANK2,CELF2,SLCO2A1,TPX2,GAD1,RAB8B,EPB41L3,BRCA1,EHMT2,NOTCH3,ORC1,P2RX7,PAX3,NXPH3,CENPA,SCARF2,PIK3R1,PLCG2,POLD1,DNM3,ACKR3,KIF22,CHAF1A
Pubmed	18950845	Evaluating new candidate SNPs as low penetrance risk factors in sporadic breast cancer: a two-stage Spanish case-control study.	Pubmed	6.273e-07	0.0971	0.00039	0.004885		14	89	BRIP1,MDM2,FANCA,FANCD2,FANCG,PPARGC1A,BRCA1,CCND2,CDK1,CDKN2D,PLK1,NCOR2,CLCA2,RAD51
Pubmed	29676528	E3 ubiquitin ligase RNF123 targets lamin B1 and lamin-binding proteins.	Pubmed	6.334e-07	0.09805	0.0003901	0.004886		49	736	RPS9,RPS18,H4C9,FANCA,TUBB4B,SAMD9L,TRPM3,AGL,PCDH10,CCDC170,NTMT1,IGF2BP3,RBM43,RAI1,SSPOP,IGSF10,CCN4,ADAMTS15,CA12,HCN1,PCLO,ROR1,LMNB2,THBS4,TLR3,CDK1,TNR,CENPE,CENPF,OIP5,PFKP,UBE2D1,RECQL4,UGCG,COL8A1,MXRA5,CYP26B1,PITPNM3,CTPS1,NDUFS7,ARHGAP11A,PTGS1,FREM2,KCNG1,KCNS2,KRT19,REV3L,LMNB1,RXFP1
Pubmed	16713569	A protein-protein interaction network for human inherited ataxias and disorders of Purkinje cell degeneration.	Pubmed	6.343e-07	0.09819	0.0003901	0.004886		43	608	MDK,TRIM22,FBLN5,GAS7,SPAG5,CELF2,ATP1A3,CENPJ,HECW1,EPB41L3,SSPOP,PRDM1,BRCA1,CACNA1G,NME3,LNX1,NOVA1,CCDC85B,PCBP3,CRACR2A,ADRM1,RUNX1T1,TENT5B,NOMO1,AGRN,PCSK5,PDLIM7,ACOT7,NR4A1,FADS2,HSPA1A,HSPA2,COL8A1,KLC2,PPL,CRIP2,CSNK2B,EPDR1,PTGDS,DTNA,STMN1,ROBO2,LTBP1
Pubmed	30562941	Proteomic Analysis of the Spinophilin Interactome in Rodent Striatum Following Psychostimulant Sensitization.	Pubmed	6.373e-07	0.09866	0.0003901	0.004886		32	387	ABAT,MAP2,ACTC1,TUBB3,TUBB4B,FASN,ANK2,HSPA4L,BCAS1,SLC1A2,ADAM22,SLC8A2,ATP1A3,RAB8B,SPTB,EPB41L3,NEFM,NEFH,NSF,GRIN2B,CORO1A,H2AX,TNR,DCLK1,PFKP,CKB,UCHL1,HSPA2,CNTN1,NDUFS7,DPYSL5,LMNB1
Pubmed	28191891	Mutations in DONSON disrupt replication fork stability and cause microcephalic dwarfism.	Pubmed	6.451e-07	0.09986	0.0003901	0.004886		7	18	MCM2,MCM7,GINS4,BST2,TIMELESS,CDK1,GINS3
Pubmed	24009519	A critical function of Mad2l2 in primordial germ cell development of mice.	Pubmed	6.451e-07	0.09986	0.0003901	0.004886		7	18	EZH2,MAD2L2,PRDM1,EHMT2,TFAP2C,CCNB1,H2AX
Pubmed	12421703	The early topography of thalamocortical projections is shifted in Ebf1 and Dlx1/2 mutant mice.	Pubmed	6.451e-07	0.09986	0.0003901	0.004886		7	18	FGFR3,CDH8,NTN1,DLX1,DLX2,EBF1,EMX2
Pubmed	10556054	Ebf1 controls early cell differentiation in the embryonic striatum.	Pubmed	6.451e-07	0.09986	0.0003901	0.004886		7	18	MAP2,GAD1,CDH8,NTN1,DLX1,RARB,EBF1
Pubmed	16829211	Detection of novel skeletogenesis target genes by comprehensive analysis of a Runx2(-/-) mouse model.	Pubmed	6.717e-07	0.104	0.0004046	0.005068		12	65	APCDD1,DKK1,GPC1,TMEM119,TGFB1,CDH2,CFH,VDR,PRKG2,CTSK,ANO1,EPHA3
Pubmed	21383175	Axial Hox9 activity establishes the posterior field in the developing forelimb.	Pubmed	6.97e-07	0.1079	0.000415	0.005198		6	12	TBX5,HOXB9,HOXC9,HOXD10,HOXD11,HAND2
Pubmed	15931389	Microarray analysis identifies a death-from-cancer signature predicting therapy failure in patients with multiple types of cancer.	Pubmed	6.97e-07	0.1079	0.000415	0.005198		6	12	NDC80,MKI67,BMI1,BUB1,CCNB1,CES1
Pubmed	21700221	Regulation of ubiquitin chain initiation to control the timing of substrate degradation.	Pubmed	6.97e-07	0.1079	0.000415	0.005198		6	12	UBE2S,UBE2C,CCNB1,PTTG1,PLK1,GMNN
Pubmed	20677014	An approach based on a genome-wide association study reveals candidate loci for narcolepsy.	Pubmed	7.22e-07	0.1118	0.000427	0.005349		21	193	ABAT,CELF2,CD274,CERKL,CCN4,PPARGC1A,BRCA1,NFATC2,SULF1,TBX5,PCLO,PARD3B,CCND2,THRB,CDKN3,PTTG1,NR4A1,POLE,IGFBP3,DAPK1,ITGB2
Pubmed	17207965	hORFeome v3.1: a resource of human open reading frames representing over 10,000 human genes.	Pubmed	7.227e-07	0.1119	0.000427	0.005349		89	1677	ANKRD29,TMEM144,DRAM1,RHOJ,PLCXD1,TRAIP,SPC25,H4C9,TUBB4B,ARRDC3,FBXO32,MZT2B,STEAP1,TMEM176B,SIVA1,VAT1L,GADD45GIP1,MSR1,RAD51AP1,MT1E,CCDC124,MYLIP,MKX,HAPLN3,GINS2,MTFR2,PRR11,SNRPB,B3GALT2,GABRE,RAB8B,IL20RB,SEC11C,VSIR,DIPK2A,UBE2S,TAPBP,LDLRAD4,PSRC1,CCDC85B,C19orf48,CASP1,TFPI,GSTM5,ZMAT3,ZDHHC12,DMKN,PRKN,ETFRF1,EDA2R,CENPA,PHLDA2,HOXC9,HOXC11,PIK3R1,RETREG1,CNN1,MIIP,WNT7B,CENPO,HAPLN1,TMEM106B,RAB15,CTSK,CTSO,RNF144B,PRSS3,PSG5,PSG11,PAXX,TUBB2B,LXN,ARHGAP11A,B3GAT3,ENPP5,AURKAIP1,OVCA2,DTNA,TSSC4,CDCA8,REEP3,GMNN,LEP,CEP55,ZNF385D,CDCA7,LRATD2,SKA3,MRAP2
Pubmed	22199357	Cytoplasmic Metadherin (MTDH) provides survival advantage under conditions of stress by acting as RNA-binding protein.	Pubmed	7.59e-07	0.1175	0.0004454	0.005579		22	210	SPEF2,TCIRG1,TUBB3,MFGE8,FASN,LOXL4,LRIG3,IRS2,ABCC3,CENPJ,TINAGL1,SDK1,NOTCH3,GRID1,RSPO3,PCDH7,KCNQ5,COL4A4,PWP2,EGFR,FANCI,STEAP3
Pubmed	12539042	HIV-1 Tat reprograms immature dendritic cells to express chemoattractants for activated T cells and macrophages.	Pubmed	7.624e-07	0.118	0.0004454	0.005579		10	44	TRIM22,MT1E,MT1F,MT1M,MT1X,MT2A,SERPING1,TAP1,IFI27,ISG15
Pubmed	19877281	Brn3a regulates the transition from neurogenesis to terminal differentiation and represses non-neural gene expression in the trigeminal ganglion.	Pubmed	7.624e-07	0.118	0.0004454	0.005579		10	44	NRN1,FOXF1,RASA4B,CCNB1,CCND2,TK1,CDC20,LMCD1,PRLR,MAF
Pubmed	27634302	Dynamic Protein Interactions of the Polycomb Repressive Complex 2 during Differentiation of Pluripotent Cells.	Pubmed	7.784e-07	0.1205	0.000453	0.005675		36	469	CHAF1B,MCM2,MCM5,MCM7,EZH2,MAD2L2,MBD3,TPX2,UHRF1,MTFR2,CENPJ,NCAPG,EHMT2,KIAA1958,PARD3B,NCAPH,TFAP2C,CCNB1,ZMAT3,TOP2A,AURKB,LRWD1,HAUS8,SUN2,VDR,POLE,CSNK2B,CDT1,KPNA2,CHAF1A,RFC2,KIF20A,LIG1,FANCI,HASPIN,PCMTD2
Pubmed	31491374	Zfhx3 is required for the differentiation of late born D1-type medium spiny neurons.	Pubmed	8.018e-07	0.1241	0.0004649	0.005823		8	26	MKI67,CDH8,PENK,ZNF521,DLX1,DLX2,FOXP2,EBF1
Pubmed	24162774	The HIV-1 envelope protein gp120 impairs B cell proliferation by inducing TGF-?1 production and FcRL4 expression.	Pubmed	9.079e-07	0.1405	0.0005033	0.006305		16	119	TRIM22,STAT4,BLM,IER3,SPHK1,OAS3,TGFB1,SERPINB2,ENPP2,RRM2B,ID3,IL6R,INHBA,ITGA4,PTGS2,BTG2
Pubmed	15533830	Using real time RT-PCR analysis to determine multiple gene expression patterns during XX and XY mouse fetal gonad development.	Pubmed	9.53e-07	0.1475	0.0005033	0.006305		10	45	FGF9,FST,GATA2,TCF21,HHIP,SERPINE2,CYP26B1,PTGDS,DTNA,EMX2
Pubmed	21051298	Spatio-temporal composition of the mitotic Chromosomal Passenger Complex detected using in situ proximity ligation assay.	Pubmed	9.56e-07	0.148	0.0005033	0.006305		4	4	BIRC5,AURKB,INCENP,CDCA8
Pubmed	20439124	Dkk1 and Dkk2 regulate epicardial specification during mouse heart development.	Pubmed	9.56e-07	0.148	0.0005033	0.006305		4	4	DKK1,DKK2,GJA1,KIT
Pubmed	17681274	Cell death in leukemia: passenger protein regulation by topoisomerase inhibitors.	Pubmed	9.56e-07	0.148	0.0005033	0.006305		4	4	BIRC5,CDK1,AURKB,INCENP
Pubmed	21478101	Minichromosome maintenance (MCM) and AgNOR proteins expression in desmoid tumours: a tissue microarray analysis.	Pubmed	9.56e-07	0.148	0.0005033	0.006305		4	4	MCM2,MCM5,MCM7,MKI67
Pubmed	24708616	Gene expression profiling reveals activation of the FA/BRCA pathway in advanced squamous cervical cancer with intrinsic resistance and therapy failure.	Pubmed	9.56e-07	0.148	0.0005033	0.006305		4	4	BRIP1,FANCD2,BRCA1,RAD51
Pubmed	19399715	[Polymorphisms of complement factor genes and age-related macular degeneration in a German population].	Pubmed	9.56e-07	0.148	0.0005033	0.006305		4	4	CFB,C2,C3,CFH
Pubmed	27564415	Regulation of C3 Activation by the Alternative Complement Pathway in the Mouse Retina.	Pubmed	9.56e-07	0.148	0.0005033	0.006305		4	4	CFB,C3,CFH,CFD
Pubmed	18559551	Pathway analysis of single-nucleotide polymorphisms potentially associated with glioblastoma multiforme susceptibility using random forests.	Pubmed	9.56e-07	0.148	0.0005033	0.006305		4	4	BRCA1,EXO1,EME1,CHAF1A
Pubmed	17956729	Structure of a Survivin-Borealin-INCENP core complex reveals how chromosomal passengers travel together.	Pubmed	9.56e-07	0.148	0.0005033	0.006305		4	4	BIRC5,AURKB,INCENP,CDCA8
Pubmed	17617734	Shugoshin 1 plays a central role in kinetochore assembly and is required for kinetochore targeting of Plk1.	Pubmed	9.56e-07	0.148	0.0005033	0.006305		4	4	SGO1,BUB1,AURKB,PLK1
Pubmed	16239925	Survivin mediates targeting of the chromosomal passenger complex to the centromere and midbody.	Pubmed	9.56e-07	0.148	0.0005033	0.006305		4	4	BIRC5,AURKB,INCENP,CDCA8
Pubmed	15297875	Essential roles of KIF4 and its binding partner PRC1 in organized central spindle midzone formation.	Pubmed	9.56e-07	0.148	0.0005033	0.006305		4	4	PRC1,CENPE,KIF23,KIF4A
Pubmed	20398190	Significant high expression of cytokeratins 7, 8, 18, 19 in pulmonary large cell neuroendocrine carcinomas, compared to small cell lung carcinomas.	Pubmed	9.56e-07	0.148	0.0005033	0.006305		4	4	KRT7,KRT8,KRT18,KRT19
Pubmed	30842144	Minichromosome Maintenance Proteins MCM-3, MCM-5, MCM-7, and Ki-67 as Proliferative Markers in Adrenocortical Tumors.	Pubmed	9.56e-07	0.148	0.0005033	0.006305		4	4	MCM3,MCM5,MCM7,MKI67
Pubmed	30262816	Dynamic 3D chromatin architecture contributes to enhancer specificity and limb morphogenesis.	Pubmed	9.56e-07	0.148	0.0005033	0.006305		4	4	HOXC9,HOXC10,HOXC11,PITX1
Pubmed	30179527	Association Between Complement Factor C2/C3/CFB/CFH Polymorphisms and Age-Related Macular Degeneration: A Meta-Analysis.	Pubmed	9.56e-07	0.148	0.0005033	0.006305		4	4	CFB,C2,C3,CFH
Pubmed	23233260	Association between polymorphisms of complement pathway genes and age-related macular degeneration in a Chinese population.	Pubmed	9.56e-07	0.148	0.0005033	0.006305		4	4	CFB,C2,C3,CFH
Pubmed	17597062	Relationships between transforming growth factor-beta1, myostatin, and decorin: implications for skeletal muscle fibrosis.	Pubmed	9.56e-07	0.148	0.0005033	0.006305		4	4	FST,MSTN,TGFB1,DCN
Pubmed	15961401	Architecture of the human ndc80-hec1 complex, a critical constituent of the outer kinetochore.	Pubmed	9.56e-07	0.148	0.0005033	0.006305		4	4	SPC25,NDC80,SPC24,NUF2
Pubmed	14699129	Identification of two novel components of the human NDC80 kinetochore complex.	Pubmed	9.56e-07	0.148	0.0005033	0.006305		4	4	SPC25,NDC80,SPC24,NUF2
Pubmed	19951914	INCENP-aurora B interactions modulate kinase activity and chromosome passenger complex localization.	Pubmed	9.56e-07	0.148	0.0005033	0.006305		4	4	BIRC5,AURKB,INCENP,CDCA8
Pubmed	18243099	Mps1 phosphorylates Borealin to control Aurora B activity and chromosome alignment.	Pubmed	9.56e-07	0.148	0.0005033	0.006305		4	4	BIRC5,AURKB,TTK,CDCA8
Pubmed	16571674	Centromere targeting of the chromosomal passenger complex requires a ternary subcomplex of Borealin, Survivin, and the N-terminal domain of INCENP.	Pubmed	9.56e-07	0.148	0.0005033	0.006305		4	4	BIRC5,AURKB,INCENP,CDCA8
Pubmed	21041660	Cell division cycle 6, a mitotic substrate of polo-like kinase 1, regulates chromosomal segregation mediated by cyclin-dependent kinase 1 and separase.	Pubmed	9.56e-07	0.148	0.0005033	0.006305		4	4	CDK1,CDC6,PLK1,ESPL1
Pubmed	22474384	Properties of the human Cdc45/Mcm2-7/GINS helicase complex and its action with DNA polymerase epsilon in rolling circle DNA synthesis.	Pubmed	9.56e-07	0.148	0.0005033	0.006305		4	4	MCM2,CDC45,GINS2,POLE
Pubmed	23645682	Specific requirement of Gli transcription factors in Hedgehog-mediated intestinal development.	Pubmed	9.939e-07	0.1539	0.0005215	0.006533		7	19	ACTA2,TUBB3,MKI67,SMO,HHIP,MYOCD,LUM
Pubmed	26687479	The variant Polycomb Repressor Complex 1 component PCGF1 interacts with a pluripotency sub-network that includes DPPA4, a regulator of embryogenesis.	Pubmed	1.051e-06	0.1627	0.0005495	0.006884		32	396	MCM2,EZH2,FABP5,FANCD2,TUBB3,TUBB4B,SIPA1L2,SPECC1,MBD3,SNRPB,PEG10,PCMTD1,BMI1,NSF,PCLO,PRC1,CENPF,TRIP13,RBM27,NCOR2,NT5DC2,NDUFS7,TUBB2B,PCDH15,KIF11,KPNA2,MUC16,EBF1,TMTC1,FANCI,HASPIN,PCMTD2
Pubmed	29459677	A CRISPR-based screen for Hedgehog signaling provides insights into ciliary function and ciliopathies.	Pubmed	1.106e-06	0.1712	0.0005765	0.007222		24	249	TUBB3,TUBB4B,MKI67,TDRD6,TEDC2,CHTF18,SNRPB,PCMTD1,ADAMTS15,TEDC1,KIAA1324L,HOXC9,NEURL1B,HSPB1,LSM14A,KIF4A,KIF11,KRT14,KRT19,RFC2,RFC4,EGFR,PCMTD2,LTBP1
Pubmed	19562671	Wnt antagonist SFRP3 inhibits the differentiation of mouse hepatic progenitor cells.	Pubmed	1.184e-06	0.1833	0.000615	0.007704		10	46	WNT16,SFRP1,SFRP2,SFRP4,DKK1,DKK2,WNT4,WNT7B,KRT18,KRT19
Pubmed	23382691	Loci associated with N-glycosylation of human immunoglobulin G show pleiotropy with autoimmune diseases and haematological cancers.	Pubmed	1.193e-06	0.1847	0.0006178	0.007739		21	199	LRP1B,SORBS1,IGF2BP3,TENM3,CADPS,CEP131,GFRA1,PRKN,CPNE8,PLCG2,CNN1,CNTN1,IGFBP7,PRKG1,IL6ST,PTGFR,RARB,FOXP2,ZNF385D,EYS,ROBO2
Pubmed	30713523	Plasticity in the Glucagon Interactome Reveals Novel Proteins That Regulate Glucagon Secretion in ?-TC1-6 Cells.	Pubmed	1.222e-06	0.1892	0.0006307	0.007901		22	216	MAP2,ACTA2,ACTC1,ACTG2,MCM7,FABP5,TUBB3,TUBB4B,FASN,MIF,ARHGDIA,TENM3,ATP5F1D,NSF,STMN2,H2AX,CENPE,TTN,HSPA1A,HSPA2,STMN1,EEF1D
Pubmed	18270339	Comprehensive analysis of DNA repair gene variants and risk of meningioma.	Pubmed	1.232e-06	0.1907	0.0006337	0.007939		11	57	BRIP1,FANCA,FANCD2,RAD54L,POLQ,BLM,EXO1,RECQL4,POLD1,CHAF1A,NEIL3
Pubmed	23946491	The transcription factor Foxf1 binds to serum response factor and myocardin to regulate gene transcription in visceral smooth muscle cells.	Pubmed	1.26e-06	0.1951	0.0006396	0.008013		6	13	ACTA2,ACTG2,FOXF1,TAGLN,CNN1,MYOCD
Pubmed	22699903	The Rb/E2F pathway modulates neurogenesis through direct regulation of the Dlx1/Dlx2 bigene cluster.	Pubmed	1.26e-06	0.1951	0.0006396	0.008013		6	13	MAP2,TUBB3,GAD1,DLX1,DLX2,E2F1
Pubmed	18155190	Loss of Fgfr2 leads to partial XY sex reversal.	Pubmed	1.26e-06	0.1951	0.0006396	0.008013		6	13	FGF9,FST,WNT4,CYP26B1,PTGDS,KRT19
Pubmed	23463509	The REV7 subunit of DNA polymerase ? is essential for primordial germ cell maintenance in the mouse.	Pubmed	1.26e-06	0.1951	0.0006396	0.008013		6	13	MAD2L2,PRDM1,H2AX,CDC20,KIT,REV3L
Pubmed	22863883	A high-throughput approach for measuring temporal changes in the interactome.	Pubmed	1.313e-06	0.2033	0.0006644	0.008323		79	1455	NUSAP1,MAP2,RPS9,SPC25,MCM2,MCM3,RPS18,MCM5,MCM7,FANCD2,TUBB3,TUBB4B,FASN,AGL,FEN1,ZNRD2,RNASEH2A,HSPA4L,GINS4,SPC24,IGF2BP3,CCDC124,GINS2,SNRPB,PDXDC1,PEG10,PDCD4,NCAPG,BUB1B,BOP1,TIMELESS,GNL1,PNP,GPC1,H1-10,ADRM1,NCAPH,CBS,TGM2,THOP1,PAFAH1B3,H2AZ1,CDK1,TPM2,PDE3A,CTSC,COPE,ACOT7,HMGB2,HMGB3,PFKP,TRIP13,CKB,TYMS,SERPINE2,SDF2L1,HSPA1A,EZR,GINS3,POLD1,KLC2,CSNK2B,CSRP1,CTPS1,KIF15,TELO2,KPNA2,RAD51,KRT7,KRT18,RFC2,RFC4,NUBP2,LIG1,EEF1D,TIMM13,LMNB1,FANCI,DDX39A
Pubmed	23383273	VCP phosphorylation-dependent interaction partners prevent apoptosis in Helicobacter pylori-infected gastric epithelial cells.	Pubmed	1.394e-06	0.2157	0.0007028	0.008804		26	288	RPS9,MDM2,RNF126,SPC24,PDXDC1,PDCD4,NEK2,BAIAP2L1,UBE2S,LMNB2,NCAPH,CCNB1,DDIAS,CDK1,COPE,TTK,PLK1,HSPA1A,HSPB1,CSNK2B,DNM3,ESPL1,TELO2,STMN1,CEP55,FANCI
Pubmed	31073041	Temporal patterning of apical progenitors and their daughter neurons in the developing neocortex.	Pubmed	1.433e-06	0.2218	0.0007201	0.009021		13	82	MFGE8,MKI67,FGFR3,SLC1A3,TENM3,CLSTN2,WNT7B,NECTIN3,DAB1,LRP8,CDON,ROBO2,EMX2
Pubmed	28813421	Stromal R-spondin orchestrates gastric epithelial stem cells and gland homeostasis.	Pubmed	1.462e-06	0.2263	0.0007289	0.009131		10	47	ACTA2,WNT16,MKI67,DKK1,DKK2,RSPO3,WNT4,WNT7B,RSPO4,RSPO1
Pubmed	15009096	Proteomics analysis of the centromere complex from HeLa interphase cells: UV-damaged DNA binding protein 1 (DDB-1) is a component of the CEN-complex, while BMI-1 is transiently co-localized with the centromeric region in interphase.	Pubmed	1.462e-06	0.2263	0.0007289	0.009131		10	47	CENPI,RACGAP1,CENPN,BMI1,CENPA,CENPM,KIF23,CENPO,CENPU,SHCBP1
Pubmed	19995904	DNA polymerase POLN participates in cross-link repair and homologous recombination.	Pubmed	1.483e-06	0.2296	0.0007289	0.009131		5	8	FANCA,FANCD2,FANCG,RAD51,FANCI
Pubmed	14602875	Identification of the substrates and interaction proteins of aurora kinases from a protein-protein interaction model.	Pubmed	1.483e-06	0.2296	0.0007289	0.009131		5	8	NDC80,TACC3,AURKA,AURKB,NUF2
Pubmed	16180309	Type II keratins precede type I keratins during early embryonic development.	Pubmed	1.483e-06	0.2296	0.0007289	0.009131		5	8	KRT7,KRT8,KRT14,KRT18,KRT19
Pubmed	20888482	Serum lipid biomarkers and hepatic lipase gene associations with age-related macular degeneration.	Pubmed	1.483e-06	0.2296	0.0007289	0.009131		5	8	CFB,C2,C3,CFH,LIPC
Pubmed	17360335	Inhibitory factors associated with anaphase-promoting complex/cylosome in mitotic checkpoint.	Pubmed	1.483e-06	0.2296	0.0007289	0.009131		5	8	BUB1B,UBE2C,CCNB1,CDC20,PTTG1
Pubmed	24553289	The APC/C activator FZR1 is essential for meiotic prophase I in mice.	Pubmed	1.488e-06	0.2303	0.0007289	0.009131		7	20	MKI67,EHMT2,CCNB1,H2AX,PLK1,RAD51,GMNN
Pubmed	20309963	Novel interactors and a role for supervillin in early cytokinesis.	Pubmed	1.509e-06	0.2337	0.0007364	0.009225		8	28	BUB1,LMNB2,CENPF,HMMR,KIF14,KIFC3,KIF22,KRT18
Pubmed	16710414	The DNA sequence and biological annotation of human chromosome 1.	Pubmed	1.513e-06	0.2342	0.0007364	0.009225		61	1031	WLS,MAD2L2,SIPA1L2,RAD54L,SGIP1,DTL,STIL,PDPN,UBE2T,HES4,PODN,ASTN1,CLSPN,B3GALT2,CADM3,GALE,CREG1,NEK2,NFIA,NGF,MLLT11,PSRC1,TBX15,ROR1,DIRAS3,TENT5B,GREM2,ORC1,TGFBR3,SAMD11,EXO1,CDC20,TNR,CFH,ACOT7,WNT4,ADAMTSL4,ADAMTS4,G0S2,ID3,DNM3,CTPS1,CTSS,IL6R,KLHL17,IRF6,MARCKSL1,NUF2,PTGFR,PTGS2,BTG2,SHE,AURKAIP1,DPT,MAN1C1,STMN1,WDR63,RGS4,ATAD3A,RSPO1,MCOLN3
Pubmed	26460568	Kelch Domain of Gigaxonin Interacts with Intermediate Filament Proteins Affected in Giant Axonal Neuropathy.	Pubmed	1.725e-06	0.267	0.000837	0.01048		20	187	RPS9,TUBB3,TUBB4B,SCN1A,TENM3,SPTB,NEFM,NEFH,SYNE2,LMNB2,DCDC1,TTN,HSPA1A,HSPA2,IGSF3,MXRA5,TUBB2B,KIFC3,KIF11,ATAD3A
Pubmed	29845934	The HIV-1 Tat protein recruits a ubiquitin ligase to reorganize the 7SK snRNP for transcriptional activation.	Pubmed	1.749e-06	0.2707	0.0008461	0.0106		66	1153	NUSAP1,RPS9,ACTA2,ACTC1,ACTG2,MCM2,RPS18,MCM5,TUBB3,H2AC6,TUBB4B,FASN,AGL,SCN1A,MIF,FGFR3,ZNRD2,HSPA4L,C7orf50,MBD3,GADD45GIP1,IGF2BP1,IGF2BP3,CCDC124,ATP1A3,POLQ,SNRPB,ATP5F1D,RAB8B,NCAPG,RBMS3,AP1S2,ADGRD1,H1-10,PCBP3,NSF,NCAPH,GSTP1,H2AX,H2AZ1,CDK1,COPE,HMGB2,HMGB3,TTN,CKB,RBM27,RAB43,HSPA2,CSNK2B,RAB15,LSM14A,TRIM26,TUBB2B,ACKR3,KPNA2,KRT7,KRT8,KRT14,KRT18,KRT19,RFC4,NUBP2,EEF1D,ATAD3A,BOLA2
Pubmed	11180952	A large-scale in situ screen provides molecular evidence for the induction of eye anterior segment structures by the developing lens.	Pubmed	1.766e-06	0.2734	0.00085	0.01065		11	59	SORBS1,RACGAP1,CDH2,SERPINF1,PENK,EBF2,COL4A2,COL15A1,WNT7B,IGFBP2,KPNA2
Pubmed	20819778	MicroRNA-related genetic variations as predictors for risk of second primary tumor and/or recurrence in patients with early-stage head and neck cancer.	Pubmed	1.784e-06	0.2762	0.00085	0.01065		17	140	FANCD2,PGRMC2,FEN1,FGF9,BIRC5,IGF2BP1,SMO,AURKA,CA9,CAV1,GSTM5,COL18A1,TLR4,PLK1,VDR,RRM2B,IGFBP2
Pubmed	16537572	Nell1-deficient mice have reduced expression of extracellular matrix proteins causing cranial and vertebral defects.	Pubmed	1.785e-06	0.2763	0.00085	0.01065		21	204	MDK,MFGE8,FGF9,FGFR3,BDNF,NOTCH3,ADAMTS8,ADAMTS5,TNFRSF11B,TGFB1,COL18A1,THBS4,TNXB,HOXD10,HAND2,VDR,COL7A1,COL11A1,COL15A1,HAPLN1,RSPO1
Pubmed	10737800	Shotgun sequencing of the human transcriptome with ORF expressed sequence tags.	Pubmed	1.787e-06	0.2767	0.00085	0.01065		39	548	ATP8B4,FSTL3,MDM2,SVEP1,SBSN,FBN2,MGP,MTUS1,MMP12,FLT1,AFF2,LYNX1,LRRC32,BMI1,NFATC2,PSRC1,NOVA1,TBC1D8,THRB,CKAP2L,CDK1,TNXB,ENPP2,HOXB8,ADAMTSL4,COL7A1,XPNPEP2,ZIC1,CLCA2,MSC-AS1,INCENP,PSG4,PSG11,FREM2,TRANK1,DTYMK,MUC16,PPP1R14B,LPAR6
Pubmed	28718761	The human cytoplasmic dynein interactome reveals novel activators of motility.	Pubmed	1.793e-06	0.2776	0.00085	0.01065		53	853	MCM3,MCM5,RRM2,CEP128,LRP1B,FBN2,NDC80,MTUS1,MZT2B,SIPA1L2,FHL1,KNSTRN,GTSE1,SORBS1,STIL,SPAG5,SPC24,CENPJ,MYO1D,PDLIM3,BAIAP2L1,BUB1B,MLLT11,PLEKHA7,PARD3B,CCNB2,AGRN,TOP2A,RAVER1,CPNE8,CENPE,PDLIM7,TTK,CKB,HAUS8,ARHGAP29,PLK1,HSPA2,USP53,KLC2,DPYSL5,TUBB2B,KIF14,WDR62,KRT8,TROAP,KRT19,TEX9,RASSF7,CEP55,LMNB1,SNX18,FLOT1
Pubmed	16632597	Expression profiling the developing mammalian enteric nervous system identifies marker and candidate Hirschsprung disease genes.	Pubmed	1.796e-06	0.278	0.00085	0.01065		10	48	TUBB3,FGF13,SCG3,GAP43,GFRA1,MLLT11,STMN2,CDH2,UCHL1,DLX1
Pubmed	24262325	Shared genetic susceptibility to ischemic stroke and coronary artery disease: a genome-wide analysis of common variants.	Pubmed	1.796e-06	0.278	0.00085	0.01065		10	48	PLPP3,RAI1,PHACTR1,PSRC1,TCF21,PITX2,COL4A1,COL4A2,HDAC9,EDNRA
Pubmed	22956684	Wnt5a potentiates TGF-? signaling to promote colonic crypt regeneration after tissue injury.	Pubmed	2.028e-06	0.3139	0.0009541	0.01195		8	29	WNT16,NDOR1,ROR1,RSPO3,WNT4,WNT7B,RSPO4,RSPO1
Pubmed	2574852	The human HOX gene family.	Pubmed	2.028e-06	0.3139	0.0009541	0.01195		8	29	HOXA13,HOXB8,HOXB9,HOXC9,HOXC10,HOXC11,HOXD10,HOXD11
Pubmed	16107646	Telencephalic embryonic subtractive sequences: a unique collection of neurodevelopmental genes.	Pubmed	2.074e-06	0.3211	0.0009729	0.01219		18	157	ABCA1,TP53INP1,F2R,CELF2,SOX11,BMI1,CCNB1,CCND2,TOP2A,DCLK1,CENPF,HMGB2,HMGB3,COL8A1,CDON,ATL1,PCMTD2,EPHA3
Pubmed	21905163	A high-resolution molecular atlas of the fetal mouse lower urogenital tract.	Pubmed	2.098e-06	0.3248	0.0009748	0.01221		12	72	ACTA2,ACTG2,MIF,FGF9,FOXF1,SEMA3C,GATA2,BMI1,ROR1,KIT,KRT7,KRT14
Pubmed	25645944	Identification of the genes regulated by Wnt-4, a critical signal for commitment of the ovary.	Pubmed	2.147e-06	0.3324	0.0009748	0.01221		6	14	FST,DKK1,WNT4,PHLDA2,PITX2,OSR2
Pubmed	20572855	Developmental changes in cellular and extracellular structural macromolecules in the secondary palate and in the nasal cavity of the mouse.	Pubmed	2.147e-06	0.3324	0.0009748	0.01221		6	14	UCHL1,COL4A4,KRT8,KRT14,KRT18,KRT19
Pubmed	19015224	Polymorphisms in C2, CFB and C3 are associated with progression to advanced age related macular degeneration associated with visual loss.	Pubmed	2.147e-06	0.3324	0.0009748	0.01221		6	14	FBLN5,CFB,C2,C3,TLR4,CFH
Pubmed	19672706	Polymorphisms in the BRCA1 and ABCB1 genes modulate menopausal hormone therapy associated breast cancer risk in postmenopausal women.	Pubmed	2.147e-06	0.3324	0.0009748	0.01221		6	14	AURKA,BRCA1,TGFB1,IGF1,IGFBP3,EGFR
Pubmed	21532733	Retinoic acid functions as a key GABAergic differentiation signal in the basal ganglia.	Pubmed	2.147e-06	0.3324	0.0009748	0.01221		6	14	MAP2,TUBB3,MKI67,GAD1,DLX2,RARB
Pubmed	18614579	Hedgehog signaling is involved in development of the neocortex.	Pubmed	2.147e-06	0.3324	0.0009748	0.01221		6	14	MAP2,TUBB3,MKI67,SMO,CDH2,WNT7B
Pubmed	22972697	Cleft palate defect of Dlx1/2-/- mutant mice is caused by lack of vertical outgrowth in the posterior palate.	Pubmed	2.147e-06	0.3324	0.0009748	0.01221		6	14	TFAP2A,CCND2,OSR2,OSR1,DLX1,DLX2
Pubmed	26935419	The Genetic Basis of Baculum Size and Shape Variation in Mice.	Pubmed	2.147e-06	0.3324	0.0009748	0.01221		6	14	RHOJ,DACT1,TGM2,ASPM,KIF14,MAFB
Pubmed	19902255	Rubella vaccine-induced cellular immunity: evidence of associations with polymorphisms in the Toll-like, vitamin A and D receptors, and innate immune response genes.	Pubmed	2.147e-06	0.3324	0.0009748	0.01221		6	14	TRIM22,CASP10,TLR3,TLR4,VDR,RARB
Pubmed	11493536	Hoxa11 and Hoxd11 regulate branching morphogenesis of the ureteric bud in the developing kidney.	Pubmed	2.147e-06	0.3324	0.0009748	0.01221		6	14	HOXC10,HOXC11,HOXD10,HOXD11,WNT7B,EMX2
Pubmed	23948231	Sox2 modulates the function of two distinct cell lineages in mouse skin.	Pubmed	2.172e-06	0.3362	0.0009831	0.01232		7	21	MKI67,PRDM1,NEFH,PCLO,UCHL1,KRT8,KRT14
Pubmed	23720494	Genome-wide association study identifies loci affecting blood copper, selenium and zinc.	Pubmed	2.194e-06	0.3395	0.0009899	0.0124		10	49	C4orf50,ANK2,BIRC5,CHURC1-FNTB,CBS,KLF8,BHMT2,DMGDH,EDIL3,EYS
Pubmed	19738611	Cell cycle genes and ovarian cancer susceptibility: a tagSNP analysis.	Pubmed	2.385e-06	0.3691	0.00107	0.0134		9	39	CCNB1,CCND2,CCNG1,CCNB2,CDC20,CDC25A,CDKN2D,PLK1,E2F1
Pubmed	29438518	Obesity and High-Fat Diet Induce Distinct Changes in Placental Gene Expression and Pregnancy Outcome.	Pubmed	2.385e-06	0.3691	0.00107	0.0134		9	39	MDK,FLT1,BHLHE40,SPHK1,TLR3,TLR4,SERPINF1,IGF1,LEP
Pubmed	19738201	Proteomic analysis of integrin-associated complexes identifies RCC2 as a dual regulator of Rac1 and Arf6.	Pubmed	2.563e-06	0.3967	0.001147	0.01436		46	707	RPS9,MCM2,MCM3,RPS18,MCM5,MCM7,H4C9,TUBB4B,FASN,MIF,FEN1,IGF2BP1,IGF2BP3,CELF2,SNRPB,GALE,KIF2C,GSTP1,TGM2,TK1,PAFAH1B3,CDK1,TOP2A,RAVER1,COPE,HMGB2,PFKP,TYMS,CLIC2,HSPA1A,HSPB1,EZR,CSNK2B,ITGA4,KPNA2,KRT8,KRT18,KRT19,KRT81,STMN1,RFC4,EEF1D,LMNB1,ATAD3A,BOLA2,FLOT1
Pubmed	26831064	CHK2-BRCA1 tumor-suppressor axis restrains oncogenic Aurora-A kinase to ensure proper mitotic microtubule assembly.	Pubmed	2.584e-06	0.3999	0.001153	0.01444		36	494	BRIP1,RPS9,MCM2,MCM3,RPS18,MCM5,TUBB3,TUBB4B,FASN,AGL,MKI67,HSPA4L,IGF2BP3,TPX2,BLM,AURKA,BRCA1,ADRM1,NSF,CENPF,HMMR,PFKP,TTN,HSPB1,EZR,KIF23,CTPS1,KIF11,KIFC1,KPNA2,KRT18,TROAP,KIF20A,EEF1D,LMNB1,PCMTD2
Pubmed	20424473	L-type voltage-dependent calcium channel alpha subunit 1C is a novel candidate gene associated with secondary hyperparathyroidism: an application of haplotype-based analysis for multiple linked single nucleotide polymorphisms.	Pubmed	2.641e-06	0.4087	0.001175	0.01471		17	144	ACVR2A,ACVRL1,FGF9,SLC1A7,SLC4A2,SLC12A1,SLC15A2,SLCO2A1,GFRA1,TGFB1,TGFBR3,P2RX7,CHI3L1,VDR,KCNJ6,HBEGF,EGFR
Pubmed	15880404	Expression of all Wnt genes and their secreted antagonists during mouse blastocyst and postimplantation development.	Pubmed	2.69e-06	0.4164	0.00118	0.01479		8	30	WNT16,SFRP1,SFRP2,SFRP4,DKK1,DKK2,WNT4,WNT7B
Pubmed	15944188	Gonadal sex reversal in mutant Dax1 XY mice: a failure to upregulate Sox9 in pre-Sertoli cells.	Pubmed	2.69e-06	0.4164	0.00118	0.01479		8	30	FST,SOX11,HHIP,SERPINE2,CYP26B1,PTGDS,DTNA,EMX2
Pubmed	19282366	Genetic interactions of the androgen and Wnt/beta-catenin pathways for the masculinization of external genitalia.	Pubmed	2.69e-06	0.4164	0.00118	0.01479		8	30	WNT16,SFRP1,DKK2,RSPO3,WNT4,WNT7B,RSPO4,RSPO1
Pubmed	19054571	Polymorphisms in genes involved in neurodevelopment may be associated with altered brain morphology in schizophrenia: preliminary evidence.	Pubmed	2.69e-06	0.4164	0.00118	0.01479		8	30	SIM1,ADAM22,BDNF,NEFH,NOTCH3,ASPM,ADAMTS4,SEMA3D
Pubmed	23563607	Genome-wide meta-analysis identifies 11 new loci for anthropometric traits and provides insights into genetic architecture.	Pubmed	2.692e-06	0.4167	0.00118	0.01479		16	129	CENPW,ACAN,PROCR,IGF2BP3,BDNF,NPR3,RSPO3,HHIP,PCSK5,HLA-C,PITX1,CENPO,HHIP-AS1,DNM3,PRKG2,LTBP1
Pubmed	31678930	Proteomic Analysis Reveals a Role for RSK in p120-catenin Phosphorylation and Melanoma Cell-Cell Adhesion.	Pubmed	2.726e-06	0.4219	0.001192	0.01493		18	160	MCAM,CDC45,TUBB3,GTSE1,TAP1,CAV1,PIK3R1,CSNK2B,CDCA3,MARCKSL1,NCLN,NCAPG2,TELO2,DTNA,DVL1,SLC6A15,STEAP3,SLC7A5
Pubmed	23341629	Inactivation of the microRNA-183/96/182 cluster results in syndromic retinal degeneration.	Pubmed	2.816e-06	0.4359	0.001228	0.01538		20	193	ABCA1,RHOJ,MCM3,TMEM176B,AOX1,PDPN,MYO1D,PDLIM3,BST2,SEL1L3,SERPING1,FADS2,EZR,NECTIN3,PRELP,LAPTM5,KIFC3,PID1,RARRES2,WDR63
Pubmed	25640309	Systematic identification of molecular links between core and candidate genes in breast cancer.	Pubmed	3.05e-06	0.4721	0.001326	0.01661		20	194	FASN,ATP1A3,BEX1,AURKA,DIRAS3,ITIH5,TGFB1,THOP1,TLR3,HMMR,NR4A1,UCHL1,PSMC3IP,CSNK2B,CSRP1,IL13RA2,PTGDS,RAD51,STMN1,LRATD2
Pubmed	18250098	Activation of beta-catenin signaling by Rspo1 controls differentiation of the mammalian ovary.	Pubmed	3.1e-06	0.4799	0.001333	0.0167		7	22	FGF9,FST,WNT4,CYP26B1,PTGDS,EMX2,RSPO1
Pubmed	26057579	Control of stomach smooth muscle development and intestinal rotation by transcription factor BARX1.	Pubmed	3.1e-06	0.4799	0.001333	0.0167		7	22	ACTA2,MKI67,SMO,TAGLN,CNN1,CRIP2,MYOCD
Pubmed	28289129	Helios expression coordinates the development of a subset of striatopallidal medium spiny neurons.	Pubmed	3.1e-06	0.4799	0.001333	0.0167		7	22	MAP2,MKI67,IKZF2,PENK,DLX1,DLX2,EBF1
Pubmed	16526095	Modifications in the human T cell proteome induced by intracellular HIV-1 Tat protein expression.	Pubmed	3.1e-06	0.4799	0.001333	0.0167		7	22	ACTA2,ACTC1,ACTG2,TUBB3,TUBB4B,ARHGDIA,TUBB2B
Pubmed	30463901	BAP1 regulation of the key adaptor protein NCoR1 is critical for ?-globin gene repression.	Pubmed	3.143e-06	0.4865	0.001348	0.01688		72	1318	RPS9,ACTC1,MCM2,MCM3,RPS18,MCM5,MCM7,TUBB4B,FASN,FEN1,MKI67,HSPA4L,MTFP1,IGF2BP1,IGF2BP3,CELF2,SNRPB,ACSS1,GATA2,PDCD4,NCAPG,TSPO,UBE2S,BOP1,KIF2C,H1-10,NSF,NCAPH,TGM2,COL18A1,TK1,PAFAH1B3,H2AX,H2AZ1,CDK1,AGRN,TOP2A,WDR46,ACOT7,TRIP13,TTK,TYMS,RBM27,FADS2,PLK1,HSPA1A,HSPB1,MBOAT7,POLD1,APOBEC3B,NT5DC2,CSNK2B,SLC25A10,CTPS1,DOHH,NDUFS7,TUBB2B,LXN,NCLN,PWP2,KIF22,KPNA2,KRT19,CHAF1A,RFC2,NUBP2,LGALS9,LIG1,EEF1D,LMNB1,ATAD3A,DDX39A
Pubmed	21399614	Novel asymmetrically localizing components of human centrosomes identified by complementary proteomics methods.	Pubmed	3.195e-06	0.4945	0.00135	0.01691		17	146	CEP128,MZT2B,STIL,SSNA1,MZT2A,CEP131,PLK4,CENPJ,LRRC45,AURKA,NEK2,CCNB2,CKAP2L,HAUS8,PLK1,POC1A,CEP55
Pubmed	19948975	Integrative predictive model of coronary artery calcification in atherosclerosis.	Pubmed	3.223e-06	0.499	0.00135	0.01691		22	229	ABCA1,ADH1B,MME,FBLN5,PPARGC1A,C2,C3,CAV1,CBS,GSTP1,TLR4,CD40,CFH,BHMT2,COL4A1,ID3,IGF1,IGFBP2,IGFBP3,PTGS1,PTGS2,KCNK2
Pubmed	19515997	Conditional mutations of beta-catenin and APC reveal roles for canonical Wnt signaling in lens differentiation.	Pubmed	3.247e-06	0.5027	0.00135	0.01691		13	88	ACTA2,WNT16,SFRP1,SFRP2,SFRP4,DKK1,CCN4,CCND2,WNT4,PITX2,WNT7B,DVL1,MAF
Pubmed	10366450	Characterization of MAD2B and other mitotic spindle checkpoint genes.	Pubmed	3.252e-06	0.5034	0.00135	0.01691		5	9	MAD2L2,BUB1,BUB1B,CDC20,TTK
Pubmed	20937270	Developmental ablation of Id1 and Id3 genes in the vasculature leads to postnatal cardiac phenotypes.	Pubmed	3.252e-06	0.5034	0.00135	0.01691		5	9	ACTA2,MKI67,THBS4,ID3,IGFBP3
Pubmed	20733055	The APC/C recruits cyclin B1-Cdk1-Cks in prometaphase before D box recognition to control mitotic exit.	Pubmed	3.252e-06	0.5034	0.00135	0.01691		5	9	UBE2C,CCNB1,CDK1,CDC20,CKS1B
Pubmed	28605600	Activin and Bmp4 Signaling Converge on Wnt Activation during Odontogenesis.	Pubmed	3.252e-06	0.5034	0.00135	0.01691		5	9	SFRP1,SFRP2,DKK2,OSR2,INHBA
Pubmed	25825779	RING E3 mechanism for ubiquitin ligation to a disordered substrate visualized for human anaphase-promoting complex.	Pubmed	3.252e-06	0.5034	0.00135	0.01691		5	9	UBE2S,UBE2C,CCNB1,CDC20,PTTG1
Pubmed	24705021	Phosphorylation of EXO1 by CDKs 1 and 2 regulates DNA end resection and repair pathway choice.	Pubmed	3.252e-06	0.5034	0.00135	0.01691		5	9	BLM,BRCA1,CCNB1,EXO1,CDK1
Pubmed	21149733	L3MBTL1 polycomb protein, a candidate tumor suppressor in del(20q12) myeloid disorders, is essential for genome stability.	Pubmed	3.252e-06	0.5034	0.00135	0.01691		5	9	MCM2,MCM3,MCM5,MCM7,CDC45
Pubmed	25049228	The interaction between checkpoint kinase 1 (Chk1) and the minichromosome maintenance (MCM) complex is required for DNA damage-induced Chk1 phosphorylation.	Pubmed	3.252e-06	0.5034	0.00135	0.01691		5	9	MCM2,MCM3,MCM5,MCM7,CDC45
Pubmed	18471975	Cdc20 and Cks direct the spindle checkpoint-independent destruction of cyclin A.	Pubmed	3.252e-06	0.5034	0.00135	0.01691		5	9	CCNB1,CDK1,CDC20,CKS1B,CKS2
Pubmed	18973680	Microarray analysis of Foxa2 mutant mouse embryos reveals novel gene expression and inductive roles for the gastrula organizer and its derivatives.	Pubmed	3.466e-06	0.5366	0.001412	0.01769		25	284	PI4K2B,MDK,SBSN,AGL,LRIG3,SPINT2,ASTN1,BAIAP2L1,RBMS3,H1-10,ITIH5,RSPO3,PCSK5,PTTG1,LRFN4,PIFO,HAPLN1,IGFBP3,MXD3,PTGIS,BCL2L12,PTPRG,TEX9,REEP3,KIF20A
Pubmed	15475267	Gene discovery by microarray: identification of novel genes induced during growth factor-mediated muscle cell survival and differentiation.	Pubmed	3.47e-06	0.5371	0.001412	0.01769		11	63	F2R,FBXO32,FAM8A1,CAVIN2,SPAG5,ATP1A3,CKAP2L,TTN,ANLN,HSPB2,RCAN2
Pubmed	21354128	Secreted Wnt antagonist Dickkopf-1 controls kidney papilla development coordinated by Wnt-7b signalling.	Pubmed	3.484e-06	0.5394	0.001412	0.01769		6	15	SLC12A1,DKK1,DKK2,PAX3,WNT4,WNT7B
Pubmed	26021489	The FOXP1, FOXP2 and FOXP4 transcription factors are required for islet alpha cell proliferation and function in mice.	Pubmed	3.484e-06	0.5394	0.001412	0.01769		6	15	MKI67,CCNB1,CCND2,FOXP4,MAFB,FOXP2
Pubmed	12413905	The role of neural crest during cardiac development in a mouse model of DiGeorge syndrome.	Pubmed	3.484e-06	0.5394	0.001412	0.01769		6	15	ACTA2,FOXC2,SEMA3C,PAX3,PITX2,EDNRA
Pubmed	30093551	Minor spliceosome inactivation causes microcephaly, owing to cell cycle defects and death of self-amplifying radial glial cells.	Pubmed	3.484e-06	0.5394	0.001412	0.01769		6	15	TUBB3,MKI67,SPC24,CCNB1,H2AX,AURKB
Pubmed	25250575	Erythrocyte-derived sphingosine 1-phosphate is essential for vascular development.	Pubmed	3.484e-06	0.5394	0.001412	0.01769		6	15	ACTA2,MKI67,SPHK1,TBX5,PITX2,HAND2
Pubmed	24875059	Microcephaly disease gene Wdr62 regulates mitotic progression of embryonic neural stem cells and brain size.	Pubmed	3.484e-06	0.5394	0.001412	0.01769		6	15	MAP2,TUBB3,MKI67,NEFM,AURKA,WDR62
Pubmed	19536649	The Fanconi anemia family of genes and its correlation with breast cancer susceptibility and breast cancer features.	Pubmed	3.484e-06	0.5394	0.001412	0.01769		6	15	BRIP1,FANCD2,FANCG,BRCA1,H2AX,FANCI
Pubmed	11591653	Protein-protein interaction panel using mouse full-length cDNAs.	Pubmed	3.509e-06	0.5432	0.001414	0.01772		17	147	MND1,NDC80,PGRMC2,FLT1,ZNRD2,KNSTRN,SSNA1,PDXDC1,TCF21,RUNX1T1,CLDN11,TPM2,TRIP13,PIK3R1,ID3,RAD51,KRT7
Pubmed	11154109	Early embryonic expression of murine coagulation system components.	Pubmed	3.527e-06	0.5459	0.001414	0.01772		8	31	F2R,F2RL2,F8,PROCR,TFPI,SERPINB2,SERPINE2,PROS1
Pubmed	21779394	Expression of Foxm1 transcription factor in cardiomyocytes is required for myocardial development.	Pubmed	3.527e-06	0.5459	0.001414	0.01772		8	31	ACTA2,MKI67,FOXM1,CCNB1,TGFB1,PLK1,WNT7B,MYOCD
Pubmed	30153454	FOXF1 transcription factor promotes lung morphogenesis by inducing cellular proliferation in fetal lung mesenchyme.	Pubmed	3.527e-06	0.5459	0.001414	0.01772		8	31	ACTA2,ACTG2,TUBB3,MKI67,FOXF1,FOXM1,MYOCD,KRT14
Pubmed	29180619	The STUbL RNF4 regulates protein group SUMOylation by targeting the SUMO conjugation machinery.	Pubmed	3.667e-06	0.5676	0.001467	0.01837		67	1203	VGLL3,MAN1A1,HJURP,MCAM,RPS18,MCM7,SBSN,FABP5,FASN,FBN2,NDC80,ZNF608,PGRMC2,MKI67,LOXL4,PROCR,CENPI,REEP4,ACSL5,CADM3,RAB8B,BLM,TSPO,TIMELESS,TAP1,GPC1,CA12,H1-10,LMNB2,CAV1,PKMYT1,PAFAH1B3,CD40,H2AZ1,CDK1,CDC20,CDH2,TOP2A,HLA-C,PDLIM7,CTSC,RBM27,SUN2,FADS2,SDF2L1,HSPB1,IGSF3,MBOAT7,TP53I11,APOBEC3B,TMEM106B,NCOR2,NCLN,SLC30A1,TMEM132A,ABHD16A,AMIGO2,KRT18,ATL1,EEF1D,LMNB1,FANCI,STEAP3,SLC7A5,BCAM,FLOT1,MAF
Pubmed	24104479	A negative genetic interaction map in isogenic cancer cell lines reveals cancer cell vulnerabilities.	Pubmed	3.774e-06	0.5842	0.001504	0.01884		19	180	FANCD2,STIL,PLPP3,CFB,BLM,IFIH1,SUV39H1,TIMELESS,VWCE,DIRAS3,PKMYT1,TBC1D8,PTTG1,UBE2D1,EZR,CSNK2B,RASSF2,STK32A,RAD51
Pubmed	22623531	Functional genomics identifies therapeutic targets for MYC-driven cancer.	Pubmed	3.78e-06	0.5852	0.001504	0.01884		14	103	KIF18A,IRS2,ATP5F1D,PBK,NEK2,SULF2,SUV39H1,PRC1,TRIP13,CENPO,CTPS1,FBXO5,RASSF7,HASPIN
Pubmed	19906978	Brn3a and Nurr1 mediate a gene regulatory pathway for habenula development.	Pubmed	3.881e-06	0.6007	0.00154	0.0193		18	164	TSPAN18,MAOA,TUBB3,TRPM3,SIPA1L2,TMEM176B,GFRA1,PCBP3,HHIP,PAX3,CDH8,KCTD4,AMIGO2,ANO1,SEMA3D,PLXNC1,LSAMP,TM4SF20
Pubmed	24431302	Wnt signaling in midbrain dopaminergic neuron development and regenerative medicine for Parkinson's disease.	Pubmed	4.073e-06	0.6304	0.001612	0.0202		11	64	SFRP1,SFRP2,SFRP4,DKK1,DKK2,ROR1,RSPO3,IGFBP2,RSPO4,DVL1,RSPO1
Pubmed	25910212	Widespread macromolecular interaction perturbations in human genetic disorders.	Pubmed	4.137e-06	0.6403	0.001634	0.02046		40	589	CYBRD1,SCAND1,H4C9,FBLN5,ZNRD2,APOD,BHLHE40,ASPA,BMI1,GJA1,PDLIM3,EHMT2,SERPING1,C1S,C2,LNX1,CACNB4,TSGA10,CASP10,TFAP2A,CCND2,CD40,CDKN2D,SERPINF1,OIP5,NCAPH2,NR4A1,TRIP13,PITX1,ADAMTSL4,VDR,RRM2B,KCTD4,ITGB2,KIFC3,KRT18,KRT19,EBF1,CEP55,BCAM
Pubmed	16452087	Comprehensive identification of phosphorylation sites in postsynaptic density preparations.	Pubmed	4.436e-06	0.6867	0.001648	0.02064		21	216	MAP2,RPS9,RPS18,SGIP1,CNKSR2,SORBS1,BCAS1,CTNNA3,PHACTR1,GAP43,EPB41L3,NEFM,GPC1,CACNB4,PCLO,LMNB2,GRIN2B,DCLK1,ARHGAP33,KCNB1,LMNB1
Pubmed	15231748	Functional proteomics mapping of a human signaling pathway.	Pubmed	4.485e-06	0.6943	0.001648	0.02064		40	591	KIF18A,MCAM,SVEP1,FBN2,GPNMB,DKK1,TENM3,EXPH5,PEG10,VSIR,TINAGL1,SDK1,THSD7A,TCF21,CPXM2,NOMO1,TGM2,PAPPA,TPM2,PDLIM7,PLCG2,COL4A2,PPL,NCOR2,KANSL1,PHACTR3,PSG2,PSG3,PSG5,PSG9,MTMR10,LAPTM5,CHPF,KNL1,KRT7,RARB,TFPI2,MAN1C1,KRT81,LAMA4
Pubmed	16978288	Gene expression profiles in mouse urethral development.	Pubmed	4.514e-06	0.6987	0.001648	0.02064		4	5	TGFB1,TGFBR3,THBS4,DPT
Pubmed	11013209	Targeted deletion of keratins 18 and 19 leads to trophoblast fragility and early embryonic lethality.	Pubmed	4.514e-06	0.6987	0.001648	0.02064		4	5	KRT7,KRT8,KRT18,KRT19
Pubmed	17210994	Breast cancer risk associated with genotypic polymorphism of the mitotic checkpoint genes: a multigenic study on cancer susceptibility.	Pubmed	4.514e-06	0.6987	0.001648	0.02064		4	5	BUB1,BUB1B,PTTG1,TTK
Pubmed	18936151	Peripheral retinal drusen and reticular pigment: association with CFHY402H and CFHrs1410996 genotypes in family and twin studies.	Pubmed	4.514e-06	0.6987	0.001648	0.02064		4	5	CFB,C2,C3,CFH
Pubmed	23405012	A nontranscriptional role for HIF-1? as a direct inhibitor of DNA replication.	Pubmed	4.514e-06	0.6987	0.001648	0.02064		4	5	MCM2,MCM5,MCM7,CDC6
Pubmed	1828290	Dephosphorylation and activation of a p34cdc2/cyclin B complex in vitro by human CDC25 protein.	Pubmed	4.514e-06	0.6987	0.001648	0.02064		4	5	CCNB1,CDK1,CDC25A,CDC25C
Pubmed	11562349	Substrate recognition by the Cdc20 and Cdh1 components of the anaphase-promoting complex.	Pubmed	4.514e-06	0.6987	0.001648	0.02064		4	5	CCNB1,CDC20,PTTG1,GMNN
Pubmed	24552666	Genes encoding proteoglycans are associated with the risk of anterior cruciate ligament ruptures.	Pubmed	4.514e-06	0.6987	0.001648	0.02064		4	5	ACAN,FMOD,DCN,LUM
Pubmed	23036704	A novel big protein TPRBK possessing 25 units of TPR motif is essential for the progress of mitosis and cytokinesis.	Pubmed	4.514e-06	0.6987	0.001648	0.02064		4	5	PRC1,AURKB,PLK1,KIF11
Pubmed	20506163	Thrombin down-regulates the TGF-beta-mediated synthesis of collagen and fibronectin by human proximal tubule epithelial cells through the EPCR-dependent activation of PAR-1.	Pubmed	4.514e-06	0.6987	0.001648	0.02064		4	5	F2R,PROCR,TGFB1,COL4A1
Pubmed	21840910	Expression patterns of Aurora A and B kinases, Ki-67 and the estrogen and progesterone receptors determined using an endometriosis tissue microarray model.	Pubmed	4.514e-06	0.6987	0.001648	0.02064		4	5	MKI67,AURKA,AURKB,PGR
Pubmed	20157618	Complement component 3: an assessment of association with AMD and analysis of gene-gene and gene-environment interactions in a Northern Irish cohort.	Pubmed	4.514e-06	0.6987	0.001648	0.02064		4	5	CFB,C2,C3,CFH
Pubmed	26148513	Dissecting the roles of human BUB1 in the spindle assembly checkpoint.	Pubmed	4.514e-06	0.6987	0.001648	0.02064		4	5	BUB1,BUB1B,CDC20,KNL1
Pubmed	11779870	Nuclear organization of DNA replication initiation proteins in mammalian cells.	Pubmed	4.514e-06	0.6987	0.001648	0.02064		4	5	MCM3,MCM7,ORC1,CDC6
Pubmed	17099693	The Survivin-Crm1 interaction is essential for chromosomal passenger complex localization and function.	Pubmed	4.514e-06	0.6987	0.001648	0.02064		4	5	BIRC5,AURKB,INCENP,CDCA8
Pubmed	20523265	Association study of complement factor H, C2, CFB, and C3 and age-related macular degeneration in a Han Chinese population.	Pubmed	4.514e-06	0.6987	0.001648	0.02064		4	5	CFB,C2,C3,CFH
Pubmed	14701726	Mitotic degradation of human thymidine kinase 1 is dependent on the anaphase-promoting complex/cyclosome-CDH1-mediated pathway.	Pubmed	4.514e-06	0.6987	0.001648	0.02064		4	5	CCNB1,TK1,CDC6,CDC20
Pubmed	15249581	Borealin: a novel chromosomal passenger required for stability of the bipolar mitotic spindle.	Pubmed	4.514e-06	0.6987	0.001648	0.02064		4	5	BIRC5,AURKB,INCENP,CDCA8
Pubmed	15451575	FLRG, member of the follistatin family, a new player in hematopoiesis.	Pubmed	4.514e-06	0.6987	0.001648	0.02064		4	5	FSTL3,FST,TGFB1,INHBA
Pubmed	20531406	A human B-cell interactome identifies MYB and FOXM1 as master regulators of proliferation in germinal centers.	Pubmed	4.514e-06	0.6987	0.001648	0.02064		4	5	MCM3,FOXM1,AURKA,BUB1B
Pubmed	11062258	Cytokeratins 8 and 19 in the mouse placental development.	Pubmed	4.514e-06	0.6987	0.001648	0.02064		4	5	KRT7,KRT8,KRT18,KRT19
Pubmed	25843623	ATR-mediated phosphorylation of FANCI regulates dormant origin firing in response to replication stress.	Pubmed	4.514e-06	0.6987	0.001648	0.02064		4	5	MCM2,MCM3,MCM5,FANCI
Pubmed	21943708	Mechanisms of mannose-binding lectin-associated serine proteases-1/3 activation of the alternative pathway of complement.	Pubmed	4.514e-06	0.6987	0.001648	0.02064		4	5	CFB,C3,MASP1,CFD
Pubmed	23091007	Structural analysis of human Cdc20 supports multisite degron recognition by APC/C.	Pubmed	4.514e-06	0.6987	0.001648	0.02064		4	5	BUB1B,CCNB1,CDC20,PTTG1
Pubmed	21358632	Mutations in the pre-replication complex cause Meier-Gorlin syndrome.	Pubmed	4.514e-06	0.6987	0.001648	0.02064		4	5	ORC1,CDC6,ORC6,CDT1
Pubmed	10746731	Betaglycan binds inhibin and can mediate functional antagonism of activin signalling.	Pubmed	4.514e-06	0.6987	0.001648	0.02064		4	5	ACVR2A,TGFB1,TGFBR3,INHBA
Pubmed	21820309	A complex of Kif18b and MCAK promotes microtubule depolymerization and is negatively regulated by Aurora kinases.	Pubmed	4.514e-06	0.6987	0.001648	0.02064		4	5	AURKA,KIF2C,AURKB,KIF18B
Pubmed	24453474	CFH haplotypes and ARMS2, C2, C3, and CFB alleles show association with susceptibility to age-related macular degeneration in Mexicans.	Pubmed	4.514e-06	0.6987	0.001648	0.02064		4	5	CFB,C2,C3,CFH
Pubmed	16030120	Insulin-like growth factor pathway polymorphisms associated with body size in Hispanic and non-Hispanic white women.	Pubmed	4.514e-06	0.6987	0.001648	0.02064		4	5	IRS2,VDR,IGF1,IGFBP3
Pubmed	22110403	Interplay between BRCA1 and RHAMM regulates epithelial apicobasal polarization and may influence risk of breast cancer.	Pubmed	4.514e-06	0.6987	0.001648	0.02064		4	5	TPX2,AURKA,BRCA1,HMMR
Pubmed	14718574	The human plasma proteome: a nonredundant list developed by combination of four separate sources.	Pubmed	4.61e-06	0.7135	0.001679	0.02103		18	166	F8,AGL,SELENOP,APOD,APOL1,MT1X,SERPING1,CCNB2,CLEC3B,COL4A1,IGF1,IGFBP3,JCHAIN,CTSS,IL6R,IL6ST,PROS1,LUM
Pubmed	15582152	A neurogenomics approach to gene expression analysis in the developing brain.	Pubmed	4.626e-06	0.7161	0.001681	0.02106		17	150	MDK,FABP5,MEX3A,SEMA3C,APOD,PDPN,MT2A,CCN3,TFPI,TAFA2,CFH,IGF1,CTSK,DCN,STMN1,NETO2,ROBO2
Pubmed	19521566	The European renal genome project: an integrated approach towards understanding the genetics of kidney development and disease.	Pubmed	4.857e-06	0.7519	0.001761	0.02206		20	200	TRPM3,SIM1,TENM3,SMO,GAD1,SLC9A9,NPAS3,NFATC2,CDH2,EBF2,ASPM,CNTN1,COL4A1,SLC25A27,SLC31A2,ID3,MXD3,KCNJ15,KPNA2,LSAMP
Pubmed	21561989	Tangential migration and proliferation of intermediate progenitors of GABAergic neurons in the mouse telencephalon.	Pubmed	5.428e-06	0.8403	0.001959	0.02454		6	16	MAP2,TUBB3,MKI67,GAD1,NOTCH3,DLX2
Pubmed	21795281	Ezh2 regulates anteroposterior axis specification and proximodistal axis elongation in the developing limb.	Pubmed	5.428e-06	0.8403	0.001959	0.02454		6	16	EZH2,TBX5,HOXA13,HOXD10,HOXD11,HAND2
Pubmed	30104731	Sexually dimorphic behavior, neuronal activity, and gene expression in Chd8-mutant mice.	Pubmed	5.55e-06	0.8591	0.001998	0.02503		10	54	ACTC1,EYA2,FOXC2,AURKA,UBE2C,GRIN2B,CCNF,TGM2,CENPF,ANLN
Pubmed	30733279	Postnatal liver functional maturation requires Cnot complex-mediated decay of mRNAs encoding cell cycle and immature liver genes.	Pubmed	5.676e-06	0.8786	0.002039	0.02554		9	43	MKI67,BICC1,BRCA1,CDC25A,KIF23,IGF1,CDT1,HERC6,KRT19
Pubmed	26134413	FOXL2 modulates cartilage, skeletal development and IGF1-dependent growth in mice.	Pubmed	5.874e-06	0.9093	0.002105	0.02637		8	33	FBN2,FGFR3,TNFRSF11B,VDR,IGF1,IGFBP2,IGFBP3,IGFBP7
Pubmed	26552887	Neural crest cell-autonomous roles of fibronectin in cardiovascular development.	Pubmed	5.958e-06	0.9223	0.002115	0.0265		7	24	ACTA2,TUBB3,NEFM,TAGLN,NOTCH3,TFAP2A,CNN1
Pubmed	19124014	Testis cord differentiation after the sex determination stage is independent of Sox9 but fails in the combined absence of Sox9 and Sox8.	Pubmed	5.958e-06	0.9223	0.002115	0.0265		7	24	FGF9,GJA1,CLDN11,H2AX,CDH2,WNT4,RSPO1
Pubmed	19265663	Stage-specific control of neural crest stem cell proliferation by the small rho GTPases Cdc42 and Rac1.	Pubmed	5.958e-06	0.9223	0.002115	0.0265		7	24	ACTA2,MKI67,NEFM,CCNB1,CCND2,CDKN2D,EGFR
Pubmed	23562608	Apc deficiency alters pulmonary epithelial cell fate and inhibits Nkx2.1 via triggering TGF-beta signaling.	Pubmed	5.958e-06	0.9223	0.002115	0.0265		7	24	TUBB3,TUBB4B,MKI67,NGF,TGFB1,TGFBR3,UCHL1
Pubmed	12819125	Targeting a complex transcriptome: the construction of the mouse full-length cDNA encyclopedia.	Pubmed	6.001e-06	0.929	0.002126	0.02663		23	256	CHDH,ACTC1,ACTG2,CELF2,MCM8,IL20RB,GCNT1,ARHGEF28,RUNX1T1,NCAPH,THOP1,P2RY1,TK1,TLR3,TPM2,PITX2,RETREG1,YPEL2,ID3,INCENP,DAB1,ITGB2,BTG2
Pubmed	31202927	Osteoblast-specific expression of Panx3 is dispensable for postnatal bone remodeling.	Pubmed	6.085e-06	0.9419	0.00215	0.02694		13	93	DKK1,FGL2,GJA1,MGARP,ADGRD1,CA9,CA12,TMEM119,HHIP,SLC16A3,HDAC9,NDUFA4L2,LIPC
Pubmed	20734064	A large-scale candidate gene association study of age at menarche and age at natural menopause.	Pubmed	6.247e-06	0.967	0.00217	0.02718		24	275	MAOA,ACVR2A,ACVRL1,FST,AFF2,SIM1,AKR1C3,MSTN,BDNF,NEK2,TGFB1,TGFBR3,PENK,PGR,EBF2,VDR,ACVR1C,IGF1,IGFBP2,IGFBP3,PRLR,EME1,INHBA,LEP
Pubmed	27684187	Genetic and Proteomic Interrogation of Lower Confidence Candidate Genes Reveals Signaling Networks in ?-Catenin-Active Cancers.	Pubmed	6.25e-06	0.9674	0.00217	0.02718		68	1247	RPS9,MCM3,RPS18,MCM5,MCM7,FABP5,TUBB3,TUBB4B,FASN,ZNF608,MKI67,RRAS2,HSPA4L,SPECC1,PCGF5,IGF2BP3,MT1X,MT2A,CHTF18,RACGAP1,ATP1A3,GALE,MYO1D,PDCD4,ERAP2,GPC1,H1-10,NSF,TGFB1,GSTP1,RHOQ,THOP1,CDC20,TOP2A,RAVER1,PDLIM7,COPE,ACOT7,HMGB2,HMMR,PFKP,TRIP13,HOXA13,HOXB9,PIK3R1,SUN2,HSPA1A,HSPB1,KIF23,POLD1,KLC2,NCOR2,CSNK2B,NDUFS7,KIF4A,MARCKSL1,FAM83D,KIF22,KPNA2,RAD51,KRT18,DVL1,EEF1D,LMNB1,ATAD3A,BOLA2,FLOT1,DDX39A
Pubmed	17244347	Pathways and genes differentially expressed in the motor cortex of patients with sporadic amyotrophic lateral sclerosis.	Pubmed	6.337e-06	0.9809	0.00217	0.02718		5	10	MT1E,MT1M,MT2A,ATP1A3,NRGN
Pubmed	16716197	Comprehensive analysis of the ICEN (Interphase Centromere Complex) components enriched in the CENP-A chromatin of human cells.	Pubmed	6.337e-06	0.9809	0.00217	0.02718		5	10	CENPI,CENPN,CENPM,CENPO,CENPU
Pubmed	14973275	Target-derived BMP signaling limits sensory neuron number and the extent of peripheral innervation in vivo.	Pubmed	6.337e-06	0.9809	0.00217	0.02718		5	10	TUBB3,BDNF,NEFH,NGF,UCHL1
Pubmed	21554500	Mitotic kinase Aurora-B is regulated by SUMO-2/3 conjugation/deconjugation during mitosis.	Pubmed	6.337e-06	0.9809	0.00217	0.02718		5	10	BIRC5,AURKA,AURKB,INCENP,CDCA8
Pubmed	21795393	Condensins I and II are essential for construction of bivalent chromosomes in mouse oocytes.	Pubmed	6.337e-06	0.9809	0.00217	0.02718		5	10	NCAPG,NCAPH,TOP2A,NCAPH2,NCAPG2
Pubmed	23708001	Emi1 preferentially inhibits ubiquitin chain elongation by the anaphase-promoting complex.	Pubmed	6.337e-06	0.9809	0.00217	0.02718		5	10	UBE2S,UBE2C,PTTG1,FBXO5,GMNN
Pubmed	16989801	Pitx1 determines the morphology of muscle, tendon, and bones of the hindlimb.	Pubmed	6.337e-06	0.9809	0.00217	0.02718		5	10	TBX5,HOXB8,HOXC10,PITX1,HAND2
Pubmed	16902406	Functional cooperation between FACT and MCM helicase facilitates initiation of chromatin DNA replication.	Pubmed	6.337e-06	0.9809	0.00217	0.02718		5	10	MCM2,MCM3,MCM5,MCM7,CDC45
Pubmed	21705323	Studies on human DNA polymerase epsilon and GINS complex and their role in DNA replication.	Pubmed	6.337e-06	0.9809	0.00217	0.02718		5	10	GINS4,GINS2,GINS3,POLD1,POLE
Pubmed	17141802	Mammalian TIMELESS and Tipin are evolutionarily conserved replication fork-associated factors.	Pubmed	6.337e-06	0.9809	0.00217	0.02718		5	10	MCM2,CLSPN,TIMELESS,POLD1,POLE
Pubmed	21199919	Protein interaction domain mapping of human kinetochore protein Blinkin reveals a consensus motif for binding of spindle assembly checkpoint proteins Bub1 and BubR1.	Pubmed	6.337e-06	0.9809	0.00217	0.02718		5	10	NDC80,BUB1,BUB1B,ZWINT,KNL1
Pubmed	23087175	Wnt inhibitory factor 1 (Wif1) is regulated by androgens and enhances androgen-dependent prostate development.	Pubmed	6.337e-06	0.9809	0.00217	0.02718		5	10	ACTA2,SFRP1,SFRP2,SFRP4,KRT14
Pubmed	21145461	Dynamics of cullin-RING ubiquitin ligase network revealed by systematic quantitative proteomics.	Pubmed	6.574e-06	1	0.002246	0.02814		86	1696	RPS9,ACTA2,MCM2,MCM3,RPS18,MCM7,H4C9,LRP1B,ABCA10,SOCS7,CDC45,TUBB3,TUBB4B,FASN,SH3RF2,AGL,MKI67,DTL,PHRF1,C7orf50,APOD,SLC1A3,GADD45GIP1,LRIG3,ARHGDIA,IGF2BP1,IGF2BP3,CCDC124,RACGAP1,MTFR2,SNRPB,MYO1D,RTEL1,PCMTD1,TINAGL1,BLM,NCAPG,BOP1,MLLT11,H1-10,NSF,NAALADL2,CCNB1,GSTP1,CDC20,NXPH3,TOP2A,CENPF,HMGB3,PFKP,TRIP13,TTN,CKB,CKS1B,PIK3R1,ASPM,SDF2L1,PLK1,HSPA1A,HSPB1,POLD1,PPL,NT5DC2,SOCS5,CTPS1,KLHL17,DCHS2,MASP1,RIBC2,TRIM26,TUBB2B,PWP2,AURKAIP1,KPNA2,KRT14,RFC2,FIGN,PPP1R14B,CEMIP,EEF1D,TIMM13,ATAD3A,FANCI,SNX18,BOLA2,PCMTD2
Pubmed	11780052	The DNA sequence and comparative analysis of human chromosome 20.	Pubmed	7.137e-06	1	0.002433	0.03048		36	517	SCAND1,EYA2,PROCR,BCAS1,SLC17A9,TPX2,SNRPB,MYBL2,MCM8,RTEL1,ACSS1,AURKA,CCN5,SULF2,NFATC2,ADRM1,UBE2C,TFAP2C,TGM2,CD40,KCNK15,SMOX,PHACTR3,ROMO1,TSHZ2,RASSF2,CYP24A1,RSPO4,PTGIS,KCNB1,KCNG1,FAM83D,MAFB,CASS4,E2F1,PCMTD2
Pubmed	22421546	Chromatin state signatures associated with tissue-specific gene expression and enhancer activity in the embryonic limb.	Pubmed	7.473e-06	1	0.002542	0.03185		8	34	EZH2,BIRC5,TBX5,HOXC9,HOXD11,PITX1,HOTAIR,ROBO2
Pubmed	15142957	Gene expression analysis of the late embryonic mouse cerebral cortex using DNA microarray: identification of several region- and layer-specific genes.	Pubmed	7.498e-06	1	0.002545	0.03188		11	68	ATP8A1,MMP17,NRGN,CDK1,CDH8,PENK,WNT7B,IGFBP3,MAP2K6,LSAMP,EPHA3
Pubmed	27129302	HEY1 functions are regulated by its phosphorylation at Ser-68.	Pubmed	7.726e-06	1	0.002617	0.03278		13	95	RPS18,MDM2,TUBB3,TUBB4B,FEN1,CCDC124,SNRPB,SYNE2,CDC6,TTN,HSPA1A,EZR,CSNK2B
Pubmed	19591821	High-resolution gene expression analysis of the developing mouse kidney defines novel cellular compartments within the nephron progenitor population.	Pubmed	7.806e-06	1	0.002638	0.03305		10	56	MKI67,FOXC2,TCF19,HMGB2,WNT4,HOXC10,HOXD10,HOXD11,OSR1,EDIL3
Pubmed	12358155	Screening the proteins that interact with calpain in a human heart cDNA library using a yeast two-hybrid system.	Pubmed	8.053e-06	1	0.002673	0.03349		7	25	ACTC1,SLIT3,CREG1,NDUFB7,TINAGL1,CTSC,PTGDS
Pubmed	25179606	Synemin acts as a regulator of signalling molecules during skeletal muscle hypertrophy.	Pubmed	8.053e-06	1	0.002673	0.03349		7	25	FBXO32,FST,MSTN,IGF1,KRT8,KRT18,KRT19
Pubmed	21708977	miR669a and miR669q prevent skeletal muscle differentiation in postnatal cardiac progenitors.	Pubmed	8.053e-06	1	0.002673	0.03349		7	25	ACTA2,GJA1,TBX2,TBX5,PAX3,MYOCD,KIT
Pubmed	27861515	Involvement of Igf1r in Bronchiolar Epithelial Regeneration: Role during Repair Kinetics after Selective Club Cell Ablation.	Pubmed	8.053e-06	1	0.002673	0.03349		7	25	ACTA2,MKI67,FOXM1,PDPN,IGF1,IGFBP2,IGFBP3
Pubmed	21654186	Expression and functional analysis of Dkk1 during early gonadal development.	Pubmed	8.168e-06	1	0.002673	0.03349		6	17	FGF9,FST,DKK1,WNT4,CYP26B1,RSPO1
Pubmed	22183742	Fibulin-1 is required during cardiac ventricular morphogenesis for versican cleavage, suppression of ErbB2 and Erk1/2 activation, and to attenuate trabecular cardiomyocyte proliferation.	Pubmed	8.168e-06	1	0.002673	0.03349		6	17	ACTA2,MKI67,ADAMTS5,ADAMTS4,HAPLN1,EGFR
Pubmed	21315259	Reelin regulates cadherin function via Dab1/Rap1 to control neuronal migration and lamination in the neocortex.	Pubmed	8.168e-06	1	0.002673	0.03349		6	17	MAP2,GAD1,NEFH,CDH2,DAB1,FOXP2
Pubmed	17678855	Dlx1 and Dlx2 control neuronal versus oligodendroglial cell fate acquisition in the developing forebrain.	Pubmed	8.168e-06	1	0.002673	0.03349		6	17	TUBB3,MKI67,GAD1,STMN2,DLX1,DLX2
Pubmed	20679368	Identification of proteins that may directly interact with human RPA.	Pubmed	8.168e-06	1	0.002673	0.03349		6	17	MCM3,MCM5,MCM7,CDC45,CLSPN,CDK1
Pubmed	26102480	A critical role for the chromatin remodeller CHD7 in anterior mesoderm during cardiovascular development.	Pubmed	8.168e-06	1	0.002673	0.03349		6	17	SEMA3A,SEMA3C,PDPN,SLITRK5,SEMA3D,ROBO2
Pubmed	17626057	Hox patterning of the vertebrate rib cage.	Pubmed	8.168e-06	1	0.002673	0.03349		6	17	HOXB9,HOXC9,HOXC10,HOXC11,HOXD10,HOXD11
Pubmed	20385819	Genetic variants near TIMP3 and high-density lipoprotein-associated loci influence susceptibility to age-related macular degeneration.	Pubmed	8.168e-06	1	0.002673	0.03349		6	17	ABCA1,CFB,C2,C3,CFH,LIPC
Pubmed	7851895	Gene organization of the pregnancy-specific glycoprotein region on human chromosome 19: assembly and analysis of a 700-kb cosmid contig spanning the region.	Pubmed	8.168e-06	1	0.002673	0.03349		6	17	PSG3,PSG4,PSG5,PSG7,PSG9,PSG11
Pubmed	22280990	Chondroitin sulfate synthase 1 (Chsy1) is required for bone development and digit patterning.	Pubmed	8.168e-06	1	0.002673	0.03349		6	17	ACAN,MKI67,BMPER,CHST8,PTX3,CHPF
Pubmed	27114510	Mechanism of APC/CCDC20 activation by mitotic phosphorylation.	Pubmed	8.168e-06	1	0.002673	0.03349		6	17	BUB1B,UBE2S,UBE2C,CCNB1,CDC20,PTTG1
Pubmed	19019335	Spontaneous preterm birth in African Americans is associated with infection and inflammatory response gene variants.	Pubmed	8.246e-06	1	0.002693	0.03373		15	125	ADH1B,PGRMC2,CBS,TGFB1,GSTP1,GSTT2,TLR3,PGR,HSPA1A,IGF1,IGFBP3,IL6R,PTGFR,PTGS1,PTGS2
Pubmed	11256614	Systematic subcellular localization of novel proteins identified by large-scale cDNA sequencing.	Pubmed	9.185e-06	1	0.002993	0.0375		36	523	KIF18A,ABAT,CCDC8,F8A1,SCAND1,CD320,CPED1,GASK1B,SGIP1,BIRC5,PCGF5,TPX2,AKR1C3,RACGAP1,GAP43,AURKA,BUB1B,GPC2,STRA6,KIF2C,NPR3,CAV1,CCNB2,PCSK5,COPE,CLIC2,PLK1,KLC2,IFI27,SLC40A1,KANSL1,OSR1,MARCKSL1,CYRIA,TELO2,STMN1
Pubmed	26745185	The REST remodeling complex protects genomic integrity during embryonic neurogenesis.	Pubmed	9.205e-06	1	0.002994	0.0375		10	57	MAP2,TUBB3,MKI67,FGFR3,NOTCH3,CCNG1,H2AX,CHI3L1,BTG2,EGFR
Pubmed	30415952	MYC Protein Interactome Profiling Reveals Functionally Distinct Regions that Cooperate to Drive Tumorigenesis.	Pubmed	9.258e-06	1	0.003004	0.03764		27	339	CHAF1B,MCM7,MCM10,FOXM1,GTSE1,MBD3,RACGAP1,CLSPN,MYBL2,BLM,BRCA1,AURKB,RAVER1,CKB,RBM27,ANLN,PSMC3IP,PLK1,GINS3,CDCA2,PWP2,KNL1,KPNA2,RFC2,RFC4,GMNN,FANCI
Pubmed	30217970	rec-YnH enables simultaneous many-by-many detection of direct protein-protein and protein-RNA interactions.	Pubmed	9.419e-06	1	0.003039	0.03807		16	142	TACC3,GTSE1,KIF2C,ADRM1,STMN2,PARD3B,PRC1,CCND2,CDKN2D,KIF23,KLC2,PWP2,KIFC1,CEP55,CLIP4,DDX39A
Pubmed	27736991	Loss of Pancreas upon Activated Wnt Signaling Is Concomitant with Emergence of Gastrointestinal Identity.	Pubmed	9.423e-06	1	0.003039	0.03807		8	35	ACTA2,TUBB3,MKI67,FOXF1,DKK2,CCND2,PITX1,MYOCD
Pubmed	18992148	Low-penetrance alleles predisposing to sporadic colorectal cancers: a French case-controlled genetic association study.	Pubmed	9.423e-06	1	0.003039	0.03807		8	35	CBS,GSTP1,TYMS,VDR,IGF1,IGFBP3,PTGS1,PTGS2
Pubmed	21491433	Cell-type-specific consequences of Reelin deficiency in the mouse neocortex, hippocampus, and amygdala.	Pubmed	9.672e-06	1	0.003113	0.03899		12	83	CYP39A1,GAD1,NFIA,CHST8,NECTIN3,FAM20A,PRLR,KCTD4,KIT,FOXP2,SEMA3D,RSPO1
Pubmed	22682244	Multifocal epithelial tumors and field cancerization from loss of mesenchymal CSL signaling.	Pubmed	9.746e-06	1	0.00313	0.03921		13	97	ACTA2,MDK,FGF9,FGF13,MSTN,NGF,TGFA,TGFB1,IGF1,IL11,INHBA,KRT14,LEP
Pubmed	25826454	Expression of the immunoglobulin superfamily cell adhesion molecules in the developing spinal cord and dorsal root ganglion.	Pubmed	1.002e-05	1	0.003211	0.04023		15	127	MCAM,FLT1,IGDCC4,CADM3,VSIR,IGSF10,ROR1,JAM2,LRFN4,CNTN1,IGSF3,NECTIN3,CDON,AMIGO2,BCAM
Pubmed	27880917	Phenotypic and Interaction Profiling of the Human Phosphatases Identifies Diverse Mitotic Regulators.	Pubmed	1.009e-05	1	0.003228	0.04044		59	1048	NUSAP1,KIF18A,CCDC8,MCAM,EYA2,SGO1,FANCD2,MTUS1,PGRMC2,MKI67,CEP131,PLK4,MYO1D,BLM,NCAPG,SYNE2,MLLT11,PLEKHA7,TFAP2A,CCNB2,PPP1R18,CDK1,CDC25A,CDC25C,PCDH7,AURKB,RAVER1,HLA-C,PDLIM7,COPE,SLC9A3R2,PIK3R1,SUN2,PLK1,HSPA2,NCOR2,CDCA3,SLC30A1,MTMR10,CDCA2,KIF15,PTPRG,TELO2,KIF14,KNL1,KIF22,KPNA2,KRT8,KRT14,KRT18,DTNA,DUSP2,SLC6A15,CDCA8,CEP55,NHSL1,EGFR,FANCI,LTBP1
Pubmed	24706806	Acentriolar mitosis activates a p53-dependent apoptosis pathway in the mouse embryo.	Pubmed	1.073e-05	1	0.003402	0.04262		7	26	CENPJ,AURKA,BUB1B,CCNB1,H2AX,CDH2,EDIL3
Pubmed	21737879	VIP blockade leads to microcephaly in mice via disruption of Mcph1-Chk1 signaling.	Pubmed	1.073e-05	1	0.003402	0.04262		7	26	CENPJ,BRCA1,CCNB1,CDK1,CDC25C,ASPM,WDR62
Pubmed	24742657	Cannabinoid inhibits HIV-1 Tat-stimulated adhesion of human monocyte-like cells to extracellular matrix proteins.	Pubmed	1.073e-05	1	0.003402	0.04262		7	26	ACTA2,ACTC1,ACTG2,COL4A1,COL4A2,COL4A4,LAMA4
Pubmed	23274689	Hes1 in the somatic cells of the murine ovary is necessary for oocyte survival and maturation.	Pubmed	1.073e-05	1	0.003402	0.04262		7	26	MKI67,FGF9,FST,GJA1,WNT4,KIT,RSPO1
Pubmed	26450967	Mesenchymal Hox6 function is required for mouse pancreatic endocrine cell differentiation.	Pubmed	1.082e-05	1	0.003417	0.0428		10	58	FGF9,SFRP1,SFRP2,SFRP4,DKK1,DKK2,BMPER,WNT4,WNT7B,MAFB
Pubmed	24144296	Nine loci for ocular axial length identified through genome-wide association studies, including shared loci with refractive error.	Pubmed	1.082e-05	1	0.003417	0.0428		10	58	CHDH,ACTC1,HACD4,IL17RB,TIMELESS,ZDHHC12,PKN3,COL8A1,CDCA8,RSPO1
Pubmed	21516116	Next-generation sequencing to generate interactome datasets.	Pubmed	1.094e-05	1	0.00345	0.04321		63	1147	CYBRD1,DRAM1,EYA2,MCM10,ZNRD2,APOD,MBD3,SPAG5,SSNA1,MYLIP,SNRPB,ACSL5,GAD1,LRRC45,PEG10,EHMT2,SUV39H1,LNX1,TAP1,TCF19,ADRM1,TSGA10,TEAD4,RUNX1T1,CBS,CCNG1,GSTM5,TRAM1,PAFAH1B3,PPP1R18,TNXB,CDKN2D,CES1,PDLIM7,OIP5,NCAPH2,TRIP13,CKS2,HOXB9,UBE2D1,ADAMTSL4,FOXP4,KANSL1,SLC25A10,CDCA3,RIPOR2,TRIM26,TELO2,KIFC3,GPANK1,ABHD16A,MOCOS,CDCA4,PLSCR4,TROAP,KRT81,TSSC4,RFC4,CEP55,KIF20A,EEF1D,LMNB1,DDX39A
Pubmed	15123239	An improved method for the synthesis of cellulose membrane-bound peptides with free C termini is useful for PDZ domain binding studies.	Pubmed	1.097e-05	1	0.003451	0.04323		12	84	ABCA1,MCC,F8A1,MCM7,ACVR2A,ADRA2A,SLC1A7,TGFA,GUCY1A2,SLC16A7,KCNA4,KCNJ15
Pubmed	19527514	Racial disparity in pathophysiologic pathways of preterm birth based on genetic variants.	Pubmed	1.103e-05	1	0.003455	0.04329		15	128	ADH1B,PGRMC2,CBS,TGFB1,GSTP1,TLR3,TLR4,PGR,HSPA1A,IGF1,IGFBP3,IL6R,PTGFR,PTGS1,PTGS2
Pubmed	18818748	Preterm birth in Caucasians is associated with coagulation and inflammation pathway gene variants.	Pubmed	1.103e-05	1	0.003455	0.04329		15	128	ADH1B,PGRMC2,CBS,TGFB1,GSTP1,TLR3,TLR4,PGR,HSPA1A,IGF1,IGFBP3,IL6R,PTGFR,PTGS1,PTGS2
Pubmed	29215012	REST regulates the cell cycle for cardiac development and regeneration.	Pubmed	1.132e-05	1	0.003469	0.04346		5	11	MKI67,CCNB1,CCNB2,CDK1,AURKB
Pubmed	25377219	Eyelid closure in embryogenesis is required for ocular adnexa development.	Pubmed	1.132e-05	1	0.003469	0.04346		5	11	ACTA2,DKK2,PITX2,KRT14,EGFR
Pubmed	10766737	Analysis of promoter binding by the E2F and pRB families in vivo: distinct E2F proteins mediate activation and repression.	Pubmed	1.132e-05	1	0.003469	0.04346		5	11	MYBL2,CDK1,CDC6,CDC25A,E2F1
Pubmed	12796502	Podocan, a novel small leucine-rich repeat protein expressed in the sclerotic glomerular lesion of experimental HIV-associated nephropathy.	Pubmed	1.132e-05	1	0.003469	0.04346		5	11	FMOD,PODN,PRELP,DCN,LUM
Pubmed	24075995	Targeted disruption of Hotair leads to homeotic transformation and gene derepression.	Pubmed	1.132e-05	1	0.003469	0.04346		5	11	HOXC10,HOXC11,HOXD10,HOXD11,HOTAIR
Pubmed	18729207	Syndactyly and preaxial synpolydactyly in the single Sfrp2 deleted mutant mice.	Pubmed	1.132e-05	1	0.003469	0.04346		5	11	SFRP1,SFRP2,SFRP4,WNT4,HOXA13
Pubmed	11163262	Cell migration from the ganglionic eminences is required for the development of hippocampal GABAergic interneurons.	Pubmed	1.132e-05	1	0.003469	0.04346		5	11	MAP2,TUBB3,GAD1,DLX1,DLX2
Pubmed	12514121	Control of pelage hair follicle development and cycling by complex interactions between follistatin and activin.	Pubmed	1.132e-05	1	0.003469	0.04346		5	11	ACVR2A,MGP,MKI67,FST,INHBA
Pubmed	20823249	Mutations in mouse Aspm (abnormal spindle-like microcephaly associated) cause not only microcephaly but also major defects in the germline.	Pubmed	1.132e-05	1	0.003469	0.04346		5	11	TUBB3,AURKB,ASPM,BTG2,FOXP2
Pubmed	24621683	Risk loci for chronic obstructive pulmonary disease: a genome-wide association study and meta-analysis.	Pubmed	1.132e-05	1	0.003469	0.04346		5	11	MMP12,TFAP2C,TAFA2,HHIP,NUF2
Pubmed	26625197	Forkhead transcription factor FoxF1 interacts with Fanconi anemia protein complexes to promote DNA damage response.	Pubmed	1.132e-05	1	0.003469	0.04346		5	11	FANCA,FANCD2,FOXF1,CENPX,FANCI
Pubmed	22206758	Sin3a is essential for the genome integrity and viability of pluripotent cells.	Pubmed	1.193e-05	1	0.003621	0.04536		6	18	DRAM1,MCM2,CCNB1,H2AX,E2F1,EDIL3
Pubmed	12441290	Pitx1 and Pitx2 are required for development of hindlimb buds.	Pubmed	1.193e-05	1	0.003621	0.04536		6	18	HOXC9,HOXC10,HOXC11,PITX1,PITX2,HAND2
Pubmed	21558373	Downregulation of Dlx5 and Dlx6 expression by Hand2 is essential for initiation of tongue morphogenesis.	Pubmed	1.193e-05	1	0.003621	0.04536		6	18	FOXF1,PITX1,PITX2,HAND2,DLX2,KRT8
Pubmed	30352852	Evolutionarily conserved	Pubmed	1.193e-05	1	0.003621	0.04536		6	18	FOXF1,SMO,TBX5,HHIP,WNT7B,OSR1
Pubmed	21732829	Wnt signaling and Dupuytren's disease.	Pubmed	1.193e-05	1	0.003621	0.04536		6	18	SFRP4,SULF1,WNT4,WNT7B,EPDR1,MAFB
Pubmed	19339270	Genetic associations of 115 polymorphisms with cancers of the upper aerodigestive tract across 10 European countries: the ARCAGE project.	Pubmed	1.266e-05	1	0.003696	0.0463		10	59	MDM2,ADH1B,FANCG,TGFB1,GSTP1,GSTT2,LZTS1,CDH2,TYMS,LTBP1
Pubmed	8751373	Report and abstracts of the Fourth International Workshop on Human Chromosome 2 Mapping 1996.	Pubmed	1.266e-05	1	0.003696	0.0463		10	59	MAP2,GAD1,TGFA,PAX3,TTN,IGFBP2,ITGA4,DLX1,DLX2,DPP4
Pubmed	26618866	?F508 CFTR interactome remodelling promotes rescue of cystic fibrosis.	Pubmed	1.272e-05	1	0.003696	0.0463		41	640	VGLL3,MCM2,MCM7,RRM2,FABP5,TUBB3,FASN,PGRMC2,FHL1,HSPA4L,IGF2BP3,PDXDC1,MYO1D,NCAPG,C3,H1-10,PCBP3,ADRM1,LMNB2,CAV1,NCAPH,TGM2,TOP2A,TPM2,COPE,SLC9A3R2,HSPA1A,IQGAP3,HSPB1,EZR,ISG15,SLC25A10,CTPS1,TOR4A,KPNA2,KRT7,KRT18,RFC2,LMNB1,EGFR,ATAD3A
Pubmed	18660489	Multiple genetic variants along candidate pathways influence plasma high-density lipoprotein cholesterol concentrations.	Pubmed	1.315e-05	1	0.003696	0.0463		22	250	ABCA1,SCAND1,FASN,FOXC2,MTFP1,SORBS1,MSR1,IRS2,PPARGC1A,RHOQ,THRB,ARHGAP33,PDK4,ABCB4,PIK3R1,ADAMTS4,NCOR2,PTGS2,LEP,EDNRA,LIPC,FLOT1
Pubmed	21386911	Identification of anchor genes during kidney development defines ontological relationships, molecular subcompartments and regulatory pathways.	Pubmed	1.319e-05	1	0.003696	0.0463		18	179	DACT1,DKK1,SLCO2A1,C2,CACNB4,VWCE,RSPO3,TPM2,WNT4,VDR,DMGDH,IGF1,CSRP1,PRLR,RASSF2,PID1,FOXP2,AFF3
Pubmed	25830658	Assessing associations between the AURKA-HMMR-TPX2-TUBG1 functional module and breast cancer risk in BRCA1/2 mutation carriers.	Pubmed	1.32e-05	1	0.003696	0.0463		4	6	TPX2,AURKA,BRCA1,HMMR
Pubmed	22278742	GARP regulates the bioavailability and activation of TGF?.	Pubmed	1.32e-05	1	0.003696	0.0463		4	6	LRRC32,TGFB1,TLR3,ITGB8
Pubmed	12453462	Pitx2 distinguishes subtypes of terminally differentiated neurons in the developing mouse neuroepithelium.	Pubmed	1.32e-05	1	0.003696	0.0463		4	6	MAP2,TUBB3,GAD1,PITX2
Pubmed	22606296	Overstimulation of NMDA receptors impairs early brain development in vivo.	Pubmed	1.32e-05	1	0.003696	0.0463		4	6	MAP2,SLC1A2,SLC1A3,GAD1
Pubmed	162484	Activation of the alternative complement pathway.	Pubmed	1.32e-05	1	0.003696	0.0463		4	6	CFB,C2,C3,CFD
Pubmed	15236977	Pairwise interactions of the six human MCM protein subunits.	Pubmed	1.32e-05	1	0.003696	0.0463		4	6	MCM2,MCM3,MCM5,MCM7
Pubmed	25788689	Secreted frizzled related proteins modulate pathfinding and fasciculation of mouse retina ganglion cell axons by direct and indirect mechanisms.	Pubmed	1.32e-05	1	0.003696	0.0463		4	6	SFRP1,SFRP2,NEFM,CDH2
Pubmed	20870940	Essential role of complement mannose-binding lectin-associated serine proteases-1/3 in the murine collagen antibody-induced model of inflammatory arthritis.	Pubmed	1.32e-05	1	0.003696	0.0463		4	6	CFB,C3,MASP1,CFD
Pubmed	22918583	The eukaryotic Mcm2-7 replicative helicase.	Pubmed	1.32e-05	1	0.003696	0.0463		4	6	MCM2,MCM3,MCM5,MCM7
Pubmed	9099751	In vivo interaction of human MCM heterohexameric complexes with chromatin. Possible involvement of ATP.	Pubmed	1.32e-05	1	0.003696	0.0463		4	6	MCM2,MCM3,MCM5,MCM7
Pubmed	16489531	PPARgamma and colon and rectal cancer: associations with specific tumor mutations, aspirin, ibuprofen and insulin-related genes (United States).	Pubmed	1.32e-05	1	0.003696	0.0463		4	6	IRS2,VDR,IGF1,IGFBP3
Pubmed	26490168	FancJ (Brip1) loss-of-function allele results in spermatogonial cell depletion during embryogenesis and altered processing of crossover sites during meiotic prophase I in mice.	Pubmed	1.32e-05	1	0.003696	0.0463		4	6	BRIP1,BRCA1,H2AX,RAD51
Pubmed	10774930	Metallothionein isoform gene expression in zinc-treated human peripheral blood lymphocytes.	Pubmed	1.32e-05	1	0.003696	0.0463		4	6	MT1E,MT1F,MT1M,MT1X
Pubmed	27977683	Hotair Is Dispensible for Mouse Development.	Pubmed	1.32e-05	1	0.003696	0.0463		4	6	HOXC11,HOXD10,HOXD11,HOTAIR
Pubmed	16683987	Gene expression analysis identifies novel genes participating in early murine liver development and adult liver regeneration.	Pubmed	1.32e-05	1	0.003696	0.0463		4	6	MDK,GAP43,PITX2,ZIC1
Pubmed	24272803	Small leucine-rich proteoglycans exhibit unique spatiotemporal expression profiles during cardiac valve development.	Pubmed	1.32e-05	1	0.003696	0.0463		4	6	ACTC1,FMOD,DCN,LUM
Pubmed	18239686	Fanconi DNA repair pathway is required for survival and long-term maintenance of neural progenitors.	Pubmed	1.32e-05	1	0.003696	0.0463		4	6	FANCA,TUBB3,FANCG,MKI67
Pubmed	24764192	A novel mouse model of Warburg Micro syndrome reveals roles for RAB18 in eye development and organisation of the neuronal cytoskeleton.	Pubmed	1.32e-05	1	0.003696	0.0463		4	6	TUBB3,APOD,NEFM,NEFH
Pubmed	23708605	Electron microscopy structure of human APC/C(CDH1)-EMI1 reveals multimodal mechanism of E3 ligase shutdown.	Pubmed	1.32e-05	1	0.003696	0.0463		4	6	UBE2S,UBE2C,CCNB1,FBXO5
Pubmed	19250981	Adamts5, the gene encoding a proteoglycan-degrading metalloprotease, is expressed by specific cell lineages during mouse embryonic development and in adult tissues.	Pubmed	1.32e-05	1	0.003696	0.0463		4	6	ACTA2,ACAN,NEFM,ADAMTS5
Pubmed	24966277	Crosstalk between BRCA-Fanconi anemia and mismatch repair pathways prevents MSH2-dependent aberrant DNA damage responses.	Pubmed	1.32e-05	1	0.003696	0.0463		4	6	BRIP1,FANCA,FANCD2,BRCA1
Pubmed	29422532	Type IV collagen ?6 chain is a regulator of keratin 10 in keratinization of oral mucosal epithelium.	Pubmed	1.32e-05	1	0.003696	0.0463		4	6	COL4A1,COL4A2,COL4A4,KRT14
Pubmed	11836499	BRCA1 regulates the G2/M checkpoint by activating Chk1 kinase upon DNA damage.	Pubmed	1.32e-05	1	0.003696	0.0463		4	6	BRCA1,CCNB1,CDK1,CDC25C
Pubmed	7474100	Human immunodeficiency virus type 1 Vpr arrests the cell cycle in G2 by inhibiting the activation of p34cdc2-cyclin B.	Pubmed	1.32e-05	1	0.003696	0.0463		4	6	CCNB1,CCNB2,CDK1,CDC25C
Pubmed	19117936	Prediction model for prevalence and incidence of advanced age-related macular degeneration based on genetic, demographic, and environmental variables.	Pubmed	1.32e-05	1	0.003696	0.0463		4	6	CFB,C2,C3,CFH
Pubmed	18650381	Polycomb-group complex 1 acts as an E3 ubiquitin ligase for Geminin to sustain hematopoietic stem cell activity.	Pubmed	1.32e-05	1	0.003696	0.0463		4	6	MCM2,BMI1,CDT1,GMNN
Pubmed	21220507	Highly stable loading of Mcm proteins onto chromatin in living cells requires replication to unload.	Pubmed	1.32e-05	1	0.003696	0.0463		4	6	MCM2,MCM3,MCM5,MCM7
Pubmed	21874044	Regulation of APC/CCdc20 activity by RASSF1A-APC/CCdc20 circuitry.	Pubmed	1.32e-05	1	0.003696	0.0463		4	6	AURKA,UBE2C,CDC20,AURKB
Pubmed	17619227	Generation of mice with a conditional Foxp2 null allele.	Pubmed	1.32e-05	1	0.003696	0.0463		4	6	FOXP4,DLX2,FOXP2,EDIL3
Pubmed	19468300	Polo-like kinase 1 directs assembly of the HsCyk-4 RhoGAP/Ect2 RhoGEF complex to initiate cleavage furrow formation.	Pubmed	1.32e-05	1	0.003696	0.0463		4	6	RACGAP1,PRC1,PLK1,KIF23
Pubmed	26251404	Activation of FoxM1 Revitalizes the Replicative Potential of Aged ?-Cells in Male Mice and Enhances Insulin Secretion.	Pubmed	1.32e-05	1	0.003696	0.0463		4	6	MKI67,FOXM1,H2AX,AURKB
Pubmed	18160458	Acylation-stimulating protein deficiency and altered adipose tissue in alternative complement pathway knockout mice.	Pubmed	1.32e-05	1	0.003696	0.0463		4	6	CFB,C3,CFD,LEP
Pubmed	29875408	EMI1 switches from being a substrate to an inhibitor of APC/C	Pubmed	1.32e-05	1	0.003696	0.0463		4	6	UBE2S,UBE2C,FBXO5,GMNN
Pubmed	17268814	Genetic variation in the major mitotic checkpoint genes does not affect familial breast cancer risk.	Pubmed	1.32e-05	1	0.003696	0.0463		4	6	MAD2L2,BUB1B,CENPE,TTK
Pubmed	7495302	HIV-1 gp160 protein-macrophage interactions modulate mesangial cell proliferation and matrix synthesis.	Pubmed	1.32e-05	1	0.003696	0.0463		4	6	TGFB1,COL4A1,COL4A2,COL4A4
Pubmed	27694884	SUMOylated NKAP is essential for chromosome alignment by anchoring CENP-E to kinetochores.	Pubmed	1.32e-05	1	0.003696	0.0463		4	6	BUB1,BUB1B,CDC20,CENPE
Pubmed	11278247	The RING heterodimer BRCA1-BARD1 is a ubiquitin ligase inactivated by a breast cancer-derived mutation.	Pubmed	1.32e-05	1	0.003696	0.0463		4	6	BRCA1,CCNB1,UBE2D1,E2F1
Pubmed	16751065	HIV-1 Tat depresses DNA-PK(CS) expression and DNA repair, and sensitizes cells to ionizing radiation.	Pubmed	1.32e-05	1	0.003696	0.0463		4	6	KIF2C,CCNB1,CDC20,CDC25C
Pubmed	18617019	Expression of Robo/Slit and Semaphorin/Plexin/Neuropilin family members in the developing hypothalamic paraventricular and supraoptic nuclei.	Pubmed	1.409e-05	1	0.003923	0.04914		7	27	SEMA3A,SEMA3C,SIM1,SLIT3,SEMA3D,PLXNC1,ROBO2
Pubmed	20510229	Comparative gene expression analysis of genital tubercle development reveals a putative appendicular Wnt7 network for the epidermal differentiation.	Pubmed	1.409e-05	1	0.003923	0.04914		7	27	DKK1,GAP43,GJA1,TFAP2C,OSR2,DLX1,MAF
Pubmed	25843547	Slit and Semaphorin signaling governed by Islet transcription factors positions motor neuron somata within the neural tube.	Pubmed	1.409e-05	1	0.003923	0.04914		7	27	SEMA3A,TUBB3,SEMA3C,SLIT3,CDH2,SEMA3D,ROBO2
Pubmed	24742347	HIV-1 Tat second exon limits the extent of Tat-mediated modulation of interferon-stimulated genes in antigen presenting cells.	Pubmed	1.463e-05	1	0.004066	0.05093		8	37	TRIM22,SLC1A2,BST2,OAS2,CDC20,IFI27,ISG15,MAP2K6
Pubmed	19521500	The level of the transcription factor Pax6 is essential for controlling the balance between neural stem cell self-renewal and neurogenesis.	Pubmed	1.525e-05	1	0.004229	0.05298		21	234	ABAT,MAOA,RPS9,MCM3,TUBB3,SIVA1,SORBS1,SPAG5,GAP43,BEX1,SESN1,TK1,PAFAH1B3,TOP2A,AURKB,ENPP2,GINS3,CDCA2,BTG2,CDT1,CDCA7
Pubmed	20932939	Screening large numbers of expression patterns of transcription factors in late stages of the mouse thymus.	Pubmed	1.584e-05	1	0.004386	0.05494		22	253	ERG,FHL1,FOXM1,NR5A2,TFAP2A,PAX3,HMGB2,HMGB3,NR4A1,PGR,HOXA13,HOXB8,HOXB9,HOXC10,PITX2,VDR,LMCD1,POU2F2,FOXP4,KRT8,RARB,FOXP2
Pubmed	15107405	Hedgehog signaling in the neural crest cells regulates the patterning and growth of facial primordia.	Pubmed	1.698e-05	1	0.004651	0.05827		6	19	FOXF1,FOXC2,SMO,NEFM,PITX1,HAND2
Pubmed	17373700	Association studies of 23 positional/functional candidate genes on chromosome 10 in late-onset Alzheimer's disease.	Pubmed	1.698e-05	1	0.004651	0.05827		6	19	DKK1,CH25H,ZWINT,CDK1,UBE2D1,APBB1IP
Pubmed	28049691	PDGFR? controls the balance of stromal and adipogenic cells during adipose tissue organogenesis.	Pubmed	1.698e-05	1	0.004651	0.05827		6	19	PRDM16,TFAP2A,ZNF521,CFD,EBF1,EDIL3
Pubmed	17507395	Hand2 is necessary for terminal differentiation of enteric neurons from crest-derived precursors but not for their migration into the gut or for formation of glia.	Pubmed	1.698e-05	1	0.004651	0.05827		6	19	MAP2,TUBB3,GAP43,UCHL1,HAND2,KIT
Pubmed	27671872	Cerebrovascular defects in Foxc1 mutants correlate with aberrant WNT and VEGF-A pathways downstream of retinoic acid from the meninges.	Pubmed	1.698e-05	1	0.004651	0.05827		6	19	TUBB3,SFRP1,SFRP2,SFRP4,DKK1,WNT7B
Pubmed	23325811	The Wilms tumor gene, Wt1, maintains testicular cord integrity by regulating the expression of Col4a1 and Col4a2.	Pubmed	1.698e-05	1	0.004651	0.05827		6	19	CLDN11,CDH2,COL4A1,COL4A2,ITGA4,LAMA4
Pubmed	25053427	Insm1 promotes endocrine cell differentiation by modulating the expression of a network of genes that includes Neurog3 and Ripply3.	Pubmed	1.718e-05	1	0.004699	0.05886		10	61	MKI67,FGF9,VAT1L,PCGF5,SCG3,RUNX1T1,VDR,IGFBP7,MAFB,AMIGO2
Pubmed	25184681	Systematic screening reveals a role for BRCA1 in the response to transcription-associated DNA damage.	Pubmed	1.734e-05	1	0.004735	0.05932		16	149	BRIP1,MKI67,TPX2,BRSK1,BRCA1,RUNX1T1,TOP2A,HMMR,MARCKSL1,CDCA2,KIF22,KPNA2,RFC2,RFC4,KIF20A,DDX39A
Pubmed	14651920	Neural progenitor genes. Germinal zone expression and analysis of genetic overlap in stem cell populations.	Pubmed	1.75e-05	1	0.00476	0.05963		9	49	TMEM176B,PBK,CCND2,RHOQ,H2AZ1,CPE,IGFBP3,MELK,LRATD2
Pubmed	19538736	Foxl2 functions in sex determination and histogenesis throughout mouse ovary development.	Pubmed	1.75e-05	1	0.00476	0.05963		9	49	APCDD1,FST,NR5A2,CLSTN2,WNT4,CYP26B1,PTGDS,PLXNC1,RSPO1
Pubmed	11857506	Complete mutation analysis panel of the 39 human HOX genes.	Pubmed	1.803e-05	1	0.004896	0.06133		8	38	HOXA13,HOXB8,HOXB9,HOXC9,HOXC10,HOXC11,HOXD10,HOXD11
Pubmed	11389549	Expression of genes involved in mammalian meiosis during the transition from egg to embryo.	Pubmed	1.828e-05	1	0.004931	0.06177		7	28	MCM3,MCM5,MCM7,CCNB1,CCNB2,CENPA,TTK
Pubmed	28797033	A SHH-FOXF1-BMP4 signaling axis regulating growth and differentiation of epithelial and mesenchymal tissues in ureter development.	Pubmed	1.828e-05	1	0.004931	0.06177		7	28	ACTA2,FOXF1,SMO,TAGLN,TCF21,HHIP,MYOCD
Pubmed	20392955	Dlx5 and Dlx6 regulate the development of parvalbumin-expressing cortical interneurons.	Pubmed	1.828e-05	1	0.004931	0.06177		7	28	MAP2,TUBB3,GAD1,ACKR3,MAFB,DLX1,DLX2
Pubmed	20881014	Hydroureternephrosis due to loss of Sox9-regulated smooth muscle cell differentiation of the ureteric mesenchyme.	Pubmed	1.828e-05	1	0.004931	0.06177		7	28	ACTA2,ACAN,SFRP2,TAGLN,TCF21,MYOCD,DPT
Pubmed	21490069	SMAD4-mediated WNT signaling controls the fate of cranial neural crest cells during tooth morphogenesis.	Pubmed	1.891e-05	1	0.004994	0.06256		5	12	SFRP1,SFRP2,DKK1,DKK2,OSR2
Pubmed	2286373	Human metallothionein genes: structure of the functional locus at 16q13.	Pubmed	1.891e-05	1	0.004994	0.06256		5	12	MT1E,MT1F,MT1M,MT1L,MT1X
Pubmed	15576410	Selective ablation of alphav integrins in the central nervous system leads to cerebral hemorrhage, seizures, axonal degeneration and premature death.	Pubmed	1.891e-05	1	0.004994	0.06256		5	12	MAP2,ACTA2,TUBB3,SLC1A3,ITGB8
Pubmed	22031545	The role of Pax6 in regulating the orientation and mode of cell division of progenitors in the mouse cerebral cortex.	Pubmed	1.891e-05	1	0.004994	0.06256		5	12	SLC1A3,SPAG5,CDH2,ASPM,BTG2
Pubmed	16453284	Reproducible genetic associations between candidate genes and clinical knee osteoarthritis in men and women.	Pubmed	1.891e-05	1	0.004994	0.06256		5	12	TNFRSF11B,CLEC3B,VDR,NCOR2,PTGS2
Pubmed	21677159	DeltaNp63 regulates stem cell dynamics in the mammalian olfactory epithelium.	Pubmed	1.891e-05	1	0.004994	0.06256		5	12	TUBB3,GAP43,UCHL1,KRT14,KRT18
Pubmed	18981061	Sex-specific roles of beta-catenin in mouse gonadal development.	Pubmed	1.891e-05	1	0.004994	0.06256		5	12	FGF9,FST,H2AX,WNT4,RSPO1
Pubmed	29361573	Podoplanin regulates mammary stem cell function and tumorigenesis by potentiating Wnt/?-catenin signaling.	Pubmed	1.891e-05	1	0.004994	0.06256		5	12	ACTA2,PDPN,PGR,EZR,KRT8
Pubmed	20378849	MicroRNAs are necessary for vascular smooth muscle growth, differentiation, and function.	Pubmed	1.891e-05	1	0.004994	0.06256		5	12	ACTA2,MKI67,TAGLN,CNN1,MYOCD
Pubmed	24301314	APC/C-Cdh1 coordinates neurogenesis and cortical size during development.	Pubmed	1.891e-05	1	0.004994	0.06256		5	12	MAP2,TUBB3,MKI67,H2AX,EDIL3
Pubmed	7494303	Mutational analysis of cell cycle arrest, nuclear localization and virion packaging of human immunodeficiency virus type 1 Vpr.	Pubmed	1.891e-05	1	0.004994	0.06256		5	12	CCNB1,CCNB2,CDK1,CDC25C,KPNA2
Pubmed	26405179	Disruption of murine Adamtsl4 results in zonular fiber detachment from the lens and in retinal pigment epithelium dedifferentiation.	Pubmed	1.891e-05	1	0.004994	0.06256		5	12	FBN2,COL18A1,CDH2,ADAMTSL4,EZR
Pubmed	16985003	Large-scale analysis of ion channel gene expression in the mouse heart during perinatal development.	Pubmed	1.919e-05	1	0.005061	0.0634		15	134	SCN9A,CACNA1G,CACNB4,HCN1,P2RX7,KCNE4,KCNQ5,KCNA4,KCNB1,KCNJ2,KCNJ6,KCNJ15,KCNK2,KCNQ3,KCNS2
Pubmed	26871637	Widespread Expansion of Protein Interaction Capabilities by Alternative Splicing.	Pubmed	1.923e-05	1	0.005063	0.06342		45	742	MCM3,MCM7,FANCG,FOXM1,APOL1,BHLHE40,SPAG5,ARHGDIA,CADPS,PLK4,GAD1,MCM8,BDNF,NFIA,EHMT2,SERPING1,TAP1,CA9,TSGA10,CASP10,TEAD4,SLC7A7,CCND2,CD40,PRKN,TRIP13,CKB,PIMREG,ADAMTSL4,APBB1IP,USP53,GINS3,SLC25A10,PROS1,DCN,TTC12,KIFC3,WDR62,RARB,KRT18,KRT19,TEX9,ATL1,CEP55,DDX39A
Pubmed	26508657	Ubiquitin-Activated Interaction Traps (UBAITs) identify E3 ligase binding partners.	Pubmed	1.992e-05	1	0.005235	0.06558		10	62	LRRK2,MCM2,AGL,RNF126,COL18A1,H2AZ1,PFKP,UBE2D1,POLD1,KPNA2
Pubmed	24529757	Genome-wide association study combining pathway analysis for typical sporadic amyotrophic lateral sclerosis in Chinese Han populations.	Pubmed	1.999e-05	1	0.005235	0.06559		12	89	FGF9,PROCR,INPP4B,NFATC2,ADGRD1,TFAP2A,PAX3,PFKP,HOXD10,MACROD2,MASP1,ST6GALNAC5
Pubmed	21194568	Transcription factors expressed in olfactory bulb local progenitor cells revealed by genome-wide transcriptome profiling.	Pubmed	1.999e-05	1	0.005235	0.06559		12	89	MCM2,MKI67,FOXM1,STMN2,RUNX1T1,HMGB2,HMGB3,ZNF521,MAFB,DLX1,DLX2,E2F1
Pubmed	11130978	Comparative mapping between humans and pigs: localization of 58 anchorage markers (TOASTs) by use of porcine somatic cell and radiation hybrid panels.	Pubmed	2.075e-05	1	0.005326	0.06671		9	50	ADM,BDNF,PAPPA,TTN,PGR,POU2F2,HAPLN1,PROS1,CFD
Pubmed	16385451	A scan of chromosome 10 identifies a novel locus showing strong association with late-onset Alzheimer disease.	Pubmed	2.09e-05	1	0.005326	0.06671		30	416	ACTA2,AS3MT,MCM10,MKI67,LOXL4,BICC1,SORBS1,PCGF5,CELF2,CTNNA3,ACSL5,PDCD4,GFRA1,MYPN,CPXM2,CH25H,ITIH5,CDK1,PFKFB3,PFKP,UBE2D1,APBB1IP,PRKG1,PCDH15,CFAP70,KIF11,FAM13C,REEP3,CEP55,LRMDA
Pubmed	19336475	Integrated associations of genotypes with multiple blood biomarkers linked to coronary heart disease risk.	Pubmed	2.234e-05	1	0.005326	0.06671		11	76	CFB,C2,C3,TGFB1,GSTM5,TLR4,CFH,CTSS,IL6R,IL6ST,CFD
Pubmed	21319273	An important role for CDK2 in G1 to S checkpoint activation and DNA damage response in human embryonic stem cells.	Pubmed	2.252e-05	1	0.005326	0.06671		29	397	RPS9,MCM2,RPS18,MCM7,TUBB4B,FASN,MIF,RRAS2,APOD,ARHGDIA,IGF2BP3,ATP5F1D,PNP,CBS,NOMO1,GSTP1,CDK1,ACOT7,HMGB2,TTN,CKB,UCHL1,RAB15,CTPS1,MARCKSL1,AURKAIP1,KPNA2,STMN1,EEF1D
Pubmed	27025967	Prohibitin 1 regulates tumor cell apoptosis via the interaction with X-linked inhibitor of apoptosis protein.	Pubmed	2.33e-05	1	0.005326	0.06671		44	725	NUSAP1,CHAF1B,RPS9,ACTC1,MCM3,RPS18,MCM5,MCM7,CDC45,TUBB3,TUBB4B,FASN,C7orf50,IGF2BP1,IGF2BP3,TRABD,SNRPB,MYO1D,H1-10,NSF,TRAM1,CDK1,AURKB,HLA-C,COPE,TRIP13,TTN,TYMS,SDF2L1,EZR,POLD1,POLE,SLC25A10,CTPS1,NDUFS7,NCLN,NCAPG2,KPNA2,SLC6A15,VARS2,RFC2,ATAD3A,SLC7A5,DDX39A
Pubmed	23455636	Seven new loci associated with age-related macular degeneration.	Pubmed	2.346e-05	1	0.005326	0.06671		7	29	CFB,IER3,C2,C3,CFH,COL8A1,LIPC
Pubmed	19094228	The influence of genetic variation in 30 selected genes on the clinical characteristics of early onset breast cancer.	Pubmed	2.346e-05	1	0.005326	0.06671		7	29	MDM2,ADH1B,BRCA1,TGFB1,PGR,IGF1,DAPK1
Pubmed	12412008	Expression patterns of Wnts, Frizzleds, sFRPs, and misexpression in transgenic mice suggesting a role for Wnts in pancreas and foregut pattern formation.	Pubmed	2.346e-05	1	0.005326	0.06671		7	29	WNT16,SFRP1,SFRP2,SFRP4,DKK1,DKK2,WNT7B
Pubmed	18603407	Cerebellar development transcriptome database (CDT-DB): profiling of spatio-temporal gene expression during the postnatal development of mouse cerebellum.	Pubmed	2.346e-05	1	0.005326	0.06671		7	29	SLC1A3,GRIN2B,CCNB1,CCND2,PENK,ZIC1,CADPS2
Pubmed	22424930	Cell-surface proteomics identifies lineage-specific markers of embryo-derived stem cells.	Pubmed	2.361e-05	1	0.005326	0.06671		6	20	NOTCH3,CD40,CDH2,NECTIN3,DPP4,ROBO2
Pubmed	25190705	Tbx1 coordinates addition of posterior second heart field progenitor cells to the arterial and venous poles of the heart.	Pubmed	2.361e-05	1	0.005326	0.06671		6	20	SEMA3C,TBX5,G0S2,OSR1,DCN,DLX2
Pubmed	19632216	Patterning of ventral telencephalon requires positive function of Gli transcription factors.	Pubmed	2.361e-05	1	0.005326	0.06671		6	20	TUBB3,MKI67,SFRP2,GAD1,DLX2,EBF1
Pubmed	20152175	Local protease signaling contributes to neural tube closure in the mouse embryo.	Pubmed	2.361e-05	1	0.005326	0.06671		6	20	F2R,F2RL1,SPINT2,CFB,GNAZ,MASP1
Pubmed	18755693	Analysis of HSF4 binding regions reveals its necessity for gene regulation during development and heat shock response in mouse lenses.	Pubmed	2.361e-05	1	0.005326	0.06671		6	20	CSMD3,ST8SIA1,GATA2,STAC,XYLT1,HSPA1A
Pubmed	18162579	Identification of novel human Cdt1-binding proteins by a proteomics approach: proteolytic regulation by APC/CCdh1.	Pubmed	2.361e-05	1	0.005326	0.06671		6	20	CDC6,CDC20,TOP2A,CDT1,KPNA2,GMNN
Pubmed	11748150	The transcription factor neurogenin 2 restricts cell migration from the cortex to the striatum.	Pubmed	2.361e-05	1	0.005326	0.06671		6	20	SFRP2,SLIT3,CDH8,WNT7B,ROBO2,EPHA3
Pubmed	27856617	PDGFR? regulates craniofacial development through homodimers and functional heterodimers with PDGFR?.	Pubmed	2.361e-05	1	0.005326	0.06671		6	20	COL4A1,COL4A2,COL4A4,COL7A1,FREM2,KRT14
Pubmed	30819894	Neural crest-derived neurons invade the ovary but not the testis during mouse gonad development.	Pubmed	2.361e-05	1	0.005326	0.06671		6	20	SEMA3A,TUBB3,FGF9,SEMA3C,SLIT3,E2F1
Pubmed	28250050	A novel mouse model of anterior segment dysgenesis (ASD): conditional deletion of Tsc1 disrupts ciliary body and iris development.	Pubmed	2.361e-05	1	0.005326	0.06671		6	20	TUBB3,FOXC2,SFRP1,DKK2,PITX2,ZIC1
Pubmed	22967998	Placental PPAR? regulates spatiotemporally diverse genes and a unique metabolic network.	Pubmed	2.5e-05	1	0.005326	0.06671		15	137	VGLL3,MAOA,TP53INP1,PPARGC1A,SEL1L3,CAV1,IGFBP2,PRLR,RNF144B,IRF6,FAM83D,RARRES2,HBEGF,HRCT1,LRRN4CL
Pubmed	21525287	Development, maturation, and necessity of transcription factors in the mouse suprachiasmatic nucleus.	Pubmed	2.534e-05	1	0.005326	0.06671		11	77	ZIC4,TUBB3,MKI67,SIM1,HMGB2,NR4A1,POU2F2,CRIP2,FOXP4,DLX1,DLX2
Pubmed	20438785	Polymorphisms in innate immunity genes and risk of childhood leukemia.	Pubmed	2.613e-05	1	0.005326	0.06671		19	206	MIF,ADAM19,CFB,STAT4,SERPING1,C1S,C2,C3,TRAM1,ICAM5,TLR3,TLR4,SERPINB2,IRAK3,RAVER1,CLCA2,MASP1,ITGB2,ABHD16A
Pubmed	26795843	LSD1 co-repressor Rcor2 orchestrates neurogenesis in the developing mouse brain.	Pubmed	2.683e-05	1	0.005326	0.06671		8	40	MAP2,TUBB3,MKI67,NEFM,STMN2,DLX1,DLX2,EMX2
Pubmed	21795542	Developmental profiling of spiral ganglion neurons reveals insights into auditory circuit assembly.	Pubmed	2.683e-05	1	0.005326	0.06671		8	40	BMPER,TAFA2,IGF1,IGFBP7,PTGDS,FREM2,MAFB,MAF
Pubmed	19204410	Quantification of Hox and surfactant protein-B transcription during murine lung development.	Pubmed	2.683e-05	1	0.005326	0.06671		8	40	HOXA13,HOXB8,HOXB9,HOXC9,HOXC10,HOXC11,HOXD10,HOXD11
Pubmed	24163370	The HECT type ubiquitin ligase NEDL2 is degraded by anaphase-promoting complex/cyclosome (APC/C)-Cdh1, and its tight regulation maintains the metaphase to anaphase transition.	Pubmed	2.7e-05	1	0.005326	0.06671		23	281	MAP2,RAD54L,SPECC1,SPAG5,LYNX1,RAI1,HECW1,BAIAP2L1,PNP,TFAP2A,CCNB1,CDC20,CENPF,SH3BP1,PKN3,LSM14A,PRKG1,INCENP,PWP2,CDT1,CEP55,EEF1D,LMNB1
Pubmed	20406964	Risk of meningioma and common variation in genes related to innate immunity.	Pubmed	2.795e-05	1	0.005326	0.06671		19	207	MIF,ADAM19,CFB,STAT4,SERPING1,C1S,C2,C3,TRAM1,ICAM5,TLR3,TLR4,SERPINB2,IRAK3,RAVER1,CLCA2,MASP1,ITGB2,ABHD16A
Pubmed	21936019	Atlas of Wnt and R-spondin gene expression in the developing male mouse lower urogenital tract.	Pubmed	2.978e-05	1	0.005326	0.06671		7	30	ACTA2,WNT16,RSPO3,WNT4,WNT7B,RSPO4,RSPO1
Pubmed	21911092	Evc works in chondrocytes and osteoblasts to regulate multiple aspects of growth plate development in the appendicular skeleton and cranial base.	Pubmed	2.978e-05	1	0.005326	0.06671		7	30	APCDD1,ACAN,FGFR3,DKK1,HHIP,WNT7B,HAPLN1
Pubmed	23349620	Radial glial neural progenitors regulate nascent brain vascular network stabilization via inhibition of Wnt signaling.	Pubmed	2.978e-05	1	0.005326	0.06671		7	30	MKI67,SFRP1,SFRP2,SLC1A3,DKK1,WNT7B,DLX1
Pubmed	22274697	?Np63 knockout mice reveal its indispensable role as a master regulator of epithelial development and differentiation.	Pubmed	2.978e-05	1	0.005326	0.06671		7	30	MKI67,NOTCH3,TFAP2A,COL4A1,ITGA4,KRT8,KRT14
Pubmed	19423540	Common variation in genes related to innate immunity and risk of adult glioma.	Pubmed	2.988e-05	1	0.005326	0.06671		19	208	MIF,ADAM19,CFB,STAT4,SERPING1,C1S,C2,C3,TRAM1,ICAM5,TLR3,TLR4,SERPINB2,IRAK3,RAVER1,CLCA2,MASP1,ITGB2,ABHD16A
Pubmed	21539825	The transcription factors AP-2? and AP-2? are required for survival of sympathetic progenitors and differentiated sympathetic neurons.	Pubmed	2.993e-05	1	0.005326	0.06671		5	13	TUBB3,MKI67,STMN2,TFAP2A,HAND2
Pubmed	21125652	Peripheral contributions to olfactory bulb cell populations (migrations towards the olfactory bulb).	Pubmed	2.993e-05	1	0.005326	0.06671		5	13	MAP2,ACTA2,SEMA3A,TUBB3,GAP43
Pubmed	16571631	Inactivation of aPKClambda results in the loss of adherens junctions in neuroepithelial cells without affecting neurogenesis in mouse neocortex.	Pubmed	2.993e-05	1	0.005326	0.06671		5	13	MAP2,TUBB3,ACAN,MKI67,CDH2
Pubmed	10706142	Inhibition of distal lung morphogenesis in Nkx2.1(-/-) embryos.	Pubmed	2.993e-05	1	0.005326	0.06671		5	13	ACTA2,COL4A1,COL4A2,COL4A4,ITGA1
Pubmed	18480244	Mast cell-dependent anorexia and hypothermia induced by mucosal activation of Toll-like receptor 7.	Pubmed	2.993e-05	1	0.005326	0.06671		5	13	TLR4,PTGS1,PTGS2,KIT,LEP
Pubmed	24252804	The role of oxidative stress in Parkinson's disease.	Pubmed	2.993e-05	1	0.005326	0.06671		5	13	MAOA,LRRK2,PRKN,UCHL1,HSPA1A
Pubmed	30649340	Multifaceted Hoxa13 function in urogenital development underlies the Hand-Foot-Genital Syndrome.	Pubmed	2.993e-05	1	0.005326	0.06671		5	13	ACTA2,GFRA1,HOXA13,MYOCD,KRT8
Pubmed	24173802	The vertebrate-specific Kinesin-6, Kif20b, is required for normal cytokinesis of polarized cortical stem cells and cerebral cortex size.	Pubmed	2.993e-05	1	0.005326	0.06671		5	13	TUBB3,AURKB,ANLN,KIF23,KIF20A
Pubmed	15531365	The mouse Forkhead Box m1 transcription factor is essential for hepatoblast mitosis and development of intrahepatic bile ducts and vessels during liver morphogenesis.	Pubmed	2.993e-05	1	0.005326	0.06671		5	13	FOXM1,CCNB1,CDK1,AURKB,PLK1
Pubmed	24821700	Prdm1 functions in the mesoderm of the second heart field, where it interacts genetically with Tbx1, during outflow tract morphogenesis in the mouse embryo.	Pubmed	2.993e-05	1	0.005326	0.06671		5	13	ACTC1,SEMA3C,PRDM1,TFAP2A,PAX3
Pubmed	19835856	Forkhead box M1 transcriptional factor is required for smooth muscle cells during embryonic development of blood vessels and esophagus.	Pubmed	2.993e-05	1	0.005326	0.06671		5	13	ACTA2,ACTG2,MKI67,FOXM1,CNN1
Pubmed	23395391	Peripheral nerve-derived CXCL12 and VEGF-A regulate the patterning of arterial vessel branching in developing limb skin.	Pubmed	2.993e-05	1	0.005326	0.06671		5	13	ACTA2,SEMA3A,TUBB3,NEFM,ACKR3
Pubmed	18329369	Final stages of cytokinesis and midbody ring formation are controlled by BRUCE.	Pubmed	2.993e-05	1	0.005326	0.06671		5	13	BIRC5,RAB8B,CDK1,PLK1,KIF23
Pubmed	29698519	The loss of the kinases SadA and SadB results in early neuronal apoptosis and a reduced number of progenitors.	Pubmed	2.993e-05	1	0.005326	0.06671		5	13	TUBB3,MKI67,BRSK1,NEFM,H2AX
Pubmed	9932492	Lessons from keratin transgenic and knockout mice.	Pubmed	3.005e-05	1	0.005326	0.06671		4	7	KRT8,KRT14,KRT18,KRT19
Pubmed	26456157	Replication stress caused by low MCM expression limits fetal erythropoiesis and hematopoietic stem cell functionality.	Pubmed	3.005e-05	1	0.005326	0.06671		4	7	MCM3,F8,MKI67,H2AX
Pubmed	25246557	Bimodal activation of BubR1 by Bub3 sustains mitotic checkpoint signaling.	Pubmed	3.005e-05	1	0.005326	0.06671		4	7	BUB1B,UBE2C,CCNB1,CDC20
Pubmed	27542221	Acetylation of FOXM1 is essential for its transactivation and tumor growth stimulation.	Pubmed	3.005e-05	1	0.005326	0.06671		4	7	FOXM1,CCNB1,CDK1,PLK1
Pubmed	24451376	The carboxyl terminus of FANCE recruits FANCD2 to the Fanconi Anemia (FA) E3 ligase complex to promote the FA DNA repair pathway.	Pubmed	3.005e-05	1	0.005326	0.06671		4	7	FANCA,FANCD2,FANCG,FANCI
Pubmed	20733051	How cyclin A destruction escapes the spindle assembly checkpoint.	Pubmed	3.005e-05	1	0.005326	0.06671		4	7	BUB1B,CCNB1,CDC20,CKS1B
Pubmed	9520381	HIV-1 Vpr interacts with a human 34-kDa mov34 homologue, a cellular factor linked to the G2/M phase transition of the mammalian cell cycle.	Pubmed	3.005e-05	1	0.005326	0.06671		4	7	CCNB1,CCNB2,CDK1,CDC25C
Pubmed	20381870	Progression of geographic atrophy and genotype in age-related macular degeneration.	Pubmed	3.005e-05	1	0.005326	0.06671		4	7	C2,C3,TLR3,CFH
Pubmed	11248027	Identification of two residues in MCM5 critical for the assembly of MCM complexes and Stat1-mediated transcription activation in response to IFN-gamma.	Pubmed	3.005e-05	1	0.005326	0.06671		4	7	MCM2,MCM3,MCM5,MCM7
Pubmed	8006028	Regulation of protease nexin-1 target protease specificity by collagen type IV.	Pubmed	3.005e-05	1	0.005326	0.06671		4	7	SERPINE2,COL4A1,COL4A2,COL4A4
Pubmed	21240188	Interaction between the helicases genetically linked to Fanconi anemia group J and Bloom's syndrome.	Pubmed	3.005e-05	1	0.005326	0.06671		4	7	BRIP1,FANCA,BLM,BRCA1
Pubmed	25733582	EPCR-dependent PAR2 activation by the blood coagulation initiation complex regulates LPS-triggered interferon responses in mice.	Pubmed	3.005e-05	1	0.005326	0.06671		4	7	F2R,F2RL1,F2RL2,PROCR
Pubmed	30988300	PDGFR?	Pubmed	3.005e-05	1	0.005326	0.06671		4	7	PGR,KRT8,KRT14,KRT19
Pubmed	19940364	Prognostic relevance of promoter hypermethylation of multiple genes in breast cancer patients.	Pubmed	3.005e-05	1	0.005326	0.06671		4	7	BRCA1,GSTP1,PGR,RARB
Pubmed	19150984	Identification and functional analysis of a novel cyclin e/cdk2 substrate ankrd17.	Pubmed	3.005e-05	1	0.005326	0.06671		4	7	MCM3,MCM5,MCM7,CDC6
Pubmed	23791783	Catalytic assembly of the mitotic checkpoint inhibitor BubR1-Cdc20 by a Mad2-induced functional switch in Cdc20.	Pubmed	3.005e-05	1	0.005326	0.06671		4	7	BUB1B,UBE2C,CCNB1,CDC20
Pubmed	17296731	Identification and characterization of a novel component of the human minichromosome maintenance complex.	Pubmed	3.005e-05	1	0.005326	0.06671		4	7	MCM2,MCM3,MCM5,MCM7
Pubmed	7605629	Winged helix transcription factor BF-1 is essential for the development of the cerebral hemispheres.	Pubmed	3.005e-05	1	0.005326	0.06671		4	7	MAP2,DLX1,DLX2,EMX2
Pubmed	14993212	Cdt1 phosphorylation by cyclin A-dependent kinases negatively regulates its function without affecting geminin binding.	Pubmed	3.005e-05	1	0.005326	0.06671		4	7	CCNB1,CDK1,CDT1,GMNN
Pubmed	19259132	Multilocus analysis of age-related macular degeneration.	Pubmed	3.005e-05	1	0.005326	0.06671		4	7	CFB,C2,C3,CFH
Pubmed	15572151	Excess biglycan causes eyelid malformation by perturbing muscle development and TGF-alpha signaling.	Pubmed	3.005e-05	1	0.005326	0.06671		4	7	ACTA2,TGFA,HBEGF,EGFR
Pubmed	21347296	Evidence for mesenchymal-epithelial transition associated with mouse hepatic stem cell differentiation.	Pubmed	3.005e-05	1	0.005326	0.06671		4	7	CDH2,KRT7,KRT8,KRT18
Pubmed	11691994	Dynamic disruptions in nuclear envelope architecture and integrity induced by HIV-1 Vpr.	Pubmed	3.005e-05	1	0.005326	0.06671		4	7	LMNB2,CCNB1,CDC25C,LMNB1
Pubmed	25127859	Release of active TGF-?1 from the latent TGF-?1/GARP complex on T regulatory cells is mediated by integrin ?8.	Pubmed	3.005e-05	1	0.005326	0.06671		4	7	IKZF2,LRRC32,TGFB1,ITGB8
Pubmed	20810712	Regulation of muscle mass by follistatin and activins.	Pubmed	3.005e-05	1	0.005326	0.06671		4	7	FSTL3,FST,MSTN,INHBA
Pubmed	18499658	Studies with the human cohesin establishment factor, ChlR1. Association of ChlR1 with Ctf18-RFC and Fen1.	Pubmed	3.005e-05	1	0.005326	0.06671		4	7	FEN1,CHTF18,DDX11,RFC2
Pubmed	8622765	Transcription factor AP-2 essential for cranial closure and craniofacial development.	Pubmed	3.005e-05	1	0.005326	0.06671		4	7	NEFM,NEFH,TFAP2A,PAX3
Pubmed	18201571	Phosphoregulation of MgcRacGAP in mitosis involves Aurora B and Cdk1 protein kinases and the PP2A phosphatase.	Pubmed	3.005e-05	1	0.005326	0.06671		4	7	RACGAP1,CDK1,AURKB,KIF23
Pubmed	17111379	The folate metabolic enzyme ALDH1L1 is restricted to the midline of the early CNS, suggesting a role in human neural tube defects.	Pubmed	3.005e-05	1	0.005326	0.06671		4	7	TUBB3,MKI67,SLC1A3,PAX3
Pubmed	31130414	Two Distinct E2F Transcriptional Modules Drive Cell Cycles and Differentiation.	Pubmed	3.005e-05	1	0.005326	0.06671		4	7	MKI67,FOXM1,EDIL3,E2F8
Pubmed	21983963	Distinct stem cells contribute to mammary gland development and maintenance.	Pubmed	3.005e-05	1	0.005326	0.06671		4	7	ACTA2,KRT8,KRT14,KRT19
Pubmed	17981135	Human Blinkin/AF15q14 is required for chromosome alignment and the mitotic checkpoint through direct interaction with Bub1 and BubR1.	Pubmed	3.005e-05	1	0.005326	0.06671		4	7	BUB1,BUB1B,ZWINT,KNL1
Pubmed	12913077	Targeted disruption of exons 1 to 6 of the Fanconi Anemia group A gene leads to growth retardation, strain-specific microphthalmia, meiotic defects and primordial germ cell hypoplasia.	Pubmed	3.005e-05	1	0.005326	0.06671		4	7	FANCA,FANCD2,BRCA1,RAD51
Pubmed	23764002	Epidermal growth factor receptor potentiates MCM7-mediated DNA replication through tyrosine phosphorylation of Lyn kinase in human cancers.	Pubmed	3.005e-05	1	0.005326	0.06671		4	7	MCM2,MCM5,MCM7,EGFR
Pubmed	8798650	Binding of human minichromosome maintenance proteins with histone H3.	Pubmed	3.005e-05	1	0.005326	0.06671		4	7	MCM2,MCM3,MCM5,MCM7
Pubmed	19276290	Common polymorphisms in the prostaglandin pathway genes and their association with breast cancer susceptibility and survival.	Pubmed	3.005e-05	1	0.005326	0.06671		4	7	PTGDS,PTGIS,PTGS1,PTGS2
Pubmed	22772757	Vascular smooth muscle cell Smad4 gene is important for mouse vascular development.	Pubmed	3.005e-05	1	0.005326	0.06671		4	7	ACTA2,TAGLN,CNN1,MYOCD
Pubmed	25203207	Decoy receptor CXCR7 modulates adrenomedullin-mediated cardiac and lymphatic vascular development.	Pubmed	3.005e-05	1	0.005326	0.06671		4	7	ADM,MKI67,PDPN,ACKR3
Pubmed	27259151	Dual RING E3 Architectures Regulate Multiubiquitination and Ubiquitin Chain Elongation by APC/C.	Pubmed	3.005e-05	1	0.005326	0.06671		4	7	UBE2S,UBE2C,CCNB1,PTTG1
Pubmed	9739103	Developmental expression patterns of mouse sFRP genes encoding members of the secreted frizzled related protein family.	Pubmed	3.086e-05	1	0.005326	0.06671		3	3	SFRP1,SFRP2,SFRP4
Pubmed	30476929	Nucleolar and Spindle Associated Protein 1 (NUSAP1) Inhibits Cell Proliferation and Enhances Susceptibility to Epirubicin In Invasive Breast Cancer Cells by Regulating Cyclin D Kinase (CDK1) and DLGAP5 Expression.	Pubmed	3.086e-05	1	0.005326	0.06671		3	3	NUSAP1,CDK1,DLGAP5
Pubmed	23647384	Kallikrein 6 signals through PAR1 and PAR2 to promote neuron injury and exacerbate glutamate neurotoxicity.	Pubmed	3.086e-05	1	0.005326	0.06671		3	3	F2R,F2RL1,F2RL2
Pubmed	24625978	Aggrecan, link protein and tenascin-R are essential components of the perineuronal net to protect neurons against iron-induced oxidative stress.	Pubmed	3.086e-05	1	0.005326	0.06671		3	3	ACAN,TNR,HAPLN1
Pubmed	27543333	Stromal uptake and transmission of acid is a pathway for venting cancer cell-generated acid.	Pubmed	3.086e-05	1	0.005326	0.06671		3	3	SLC4A2,GJA1,TGFB1
Pubmed	18022836	Regulation of cAMP on the first mitotic cell cycle of mouse embryos.	Pubmed	3.086e-05	1	0.005326	0.06671		3	3	CCNB1,CDK1,PLK1
Pubmed	28218291	A pan-cancer analysis of secreted Frizzled-related proteins: re-examining their proposed tumour suppressive function.	Pubmed	3.086e-05	1	0.005326	0.06671		3	3	SFRP1,SFRP2,SFRP4
Pubmed	24756216	BUB1 mRNA is significantly co-expressed with AURKA and AURKB mRNA in advanced-stage ovarian serous carcinoma.	Pubmed	3.086e-05	1	0.005326	0.06671		3	3	AURKA,BUB1,AURKB
Pubmed	20360007	Cdc25 phosphatases are required for timely assembly of CDK1-cyclin B at the G2/M transition.	Pubmed	3.086e-05	1	0.005326	0.06671		3	3	CCNB1,CDK1,CDC25C
Pubmed	15654331	FoxM1 is required for execution of the mitotic programme and chromosome stability.	Pubmed	3.086e-05	1	0.005326	0.06671		3	3	FOXM1,CCNB1,CENPF
Pubmed	27960039	Physiologic and pathophysiologic roles of interaction between C-type lectin-like receptor 2 and podoplanin: partners from in utero to adulthood.	Pubmed	3.086e-05	1	0.005326	0.06671		3	3	PDPN,CLEC2A,CLEC2B
Pubmed	25595275	Expression of proliferation markers Ki67, cyclin A, geminin and aurora-kinase A in primary breast carcinomas and corresponding distant metastases.	Pubmed	3.086e-05	1	0.005326	0.06671		3	3	MKI67,AURKA,GMNN
Pubmed	25642963	Homologous-recombination-deficient tumours are dependent on Pol?-mediated repair.	Pubmed	3.086e-05	1	0.005326	0.06671		3	3	FANCD2,POLQ,RAD51
Pubmed	15148369	Role of Polo-like kinase in the degradation of early mitotic inhibitor 1, a regulator of the anaphase promoting complex/cyclosome.	Pubmed	3.086e-05	1	0.005326	0.06671		3	3	CDK1,PLK1,FBXO5
Pubmed	27404227	The HSA21 gene EURL/C21ORF91 controls neurogenesis within the cerebral cortex and is implicated in the pathogenesis of Down Syndrome.	Pubmed	3.086e-05	1	0.005326	0.06671		3	3	TUBB3,CCDC85B,C21orf91
Pubmed	27797806	Genome-wide association study in essential tremor identifies three new loci.	Pubmed	3.086e-05	1	0.005326	0.06671		3	3	STK32B,CTNNA3,PPARGC1A
Pubmed	19825847	Genetic control of the alternative pathway of complement in humans and age-related macular degeneration.	Pubmed	3.086e-05	1	0.005326	0.06671		3	3	CFB,C3,CFH
Pubmed	14672932	The regulated association of Cdt1 with minichromosome maintenance proteins and Cdc6 in mammalian cells.	Pubmed	3.086e-05	1	0.005326	0.06671		3	3	MCM2,CDC6,CDT1
Pubmed	29306075	FASN-TGF-?1-PD-L1 axis contributes to the development of resistance to NK cell cytotoxicity of cisplatin-resistant lung cancer cells.	Pubmed	3.086e-05	1	0.005326	0.06671		3	3	FASN,CD274,TGFB1
Pubmed	17351640	Choice of Plk1 docking partners during mitosis and cytokinesis is controlled by the activation state of Cdk1.	Pubmed	3.086e-05	1	0.005326	0.06671		3	3	PRC1,CDK1,PLK1
Pubmed	30649446	A DNA-binding domain in the C-terminal region of Cdt2 enhances the DNA synthesis-coupled CRL4Cdt2 ubiquitin ligase activity for Cdt1.	Pubmed	3.086e-05	1	0.005326	0.06671		3	3	IL17RB,DTL,CDT1
Pubmed	17623652	Trypsin IV or mesotrypsin and p23 cleave protease-activated receptors 1 and 2 to induce inflammation and hyperalgesia.	Pubmed	3.086e-05	1	0.005326	0.06671		3	3	F2R,F2RL1,PRSS3
Pubmed	14507634	Thrombin receptors and protease-activated receptor-2 in human placentation: receptor activation mediates extravillous trophoblast invasion in vitro.	Pubmed	3.086e-05	1	0.005326	0.06671		3	3	F2R,F2RL1,F2RL2
Pubmed	11795938	Development of anterior gustatory epithelia in the palate and tongue requires epidermal growth factor receptor.	Pubmed	3.086e-05	1	0.005326	0.06671		3	3	BDNF,TGFA,EGFR
Pubmed	27070751	The possible role of mRNA expression changes of GH/IGF-1/insulin axis components in subcutaneous adipose tissue in metabolic disturbances of patients with acromegaly.	Pubmed	3.086e-05	1	0.005326	0.06671		3	3	PIK3R1,IGF1,IGFBP3
Pubmed	28479321	Ska3 Phosphorylated by Cdk1 Binds Ndc80 and Recruits Ska to Kinetochores to Promote Mitotic Progression.	Pubmed	3.086e-05	1	0.005326	0.06671		3	3	NDC80,CDK1,SKA3
Pubmed	14744859	Human mitotic spindle-associated protein PRC1 inhibits MgcRacGAP activity toward Cdc42 during the metaphase.	Pubmed	3.086e-05	1	0.005326	0.06671		3	3	RACGAP1,PRC1,AURKB
Pubmed	22660415	MPS1/Mph1 phosphorylates the kinetochore protein KNL1/Spc7 to recruit SAC components.	Pubmed	3.086e-05	1	0.005326	0.06671		3	3	BUB1,TTK,KNL1
Pubmed	19318354	The minichromosome maintenance proteins 2-7 (MCM2-7) are necessary for RNA polymerase II (Pol II)-mediated transcription.	Pubmed	3.086e-05	1	0.005326	0.06671		3	3	MCM2,MCM5,MCM7
Pubmed	22300665	EGFR, CD10 and proliferation marker Ki67 expression in ameloblastoma: possible role in local recurrence.	Pubmed	3.086e-05	1	0.005326	0.06671		3	3	MKI67,MME,EGFR
Pubmed	10464337	Cell cycle regulation of human CDC6 protein. Intracellular localization, interaction with the human mcm complex, and CDC2 kinase-mediated hyperphosphorylation.	Pubmed	3.086e-05	1	0.005326	0.06671		3	3	MCM3,MCM7,CDC6
Pubmed	17639080	Bipartite stimulatory action of the Hop2-Mnd1 complex on the Rad51 recombinase.	Pubmed	3.086e-05	1	0.005326	0.06671		3	3	MND1,PSMC3IP,RAD51
Pubmed	24874015	Therapeutic targeting of Polo-like kinase-1 and Aurora kinases in T-cell acute lymphoblastic leukemia.	Pubmed	3.086e-05	1	0.005326	0.06671		3	3	AURKA,AURKB,PLK1
Pubmed	21035466	Inducible COX-2 dominates over COX-1 in prostacyclin biosynthesis: mechanisms of COX-2 inhibitor risk to heart disease.	Pubmed	3.086e-05	1	0.005326	0.06671		3	3	PTGIS,PTGS1,PTGS2
Pubmed	19525938	Chromosome congression in the absence of kinetochore fibres.	Pubmed	3.086e-05	1	0.005326	0.06671		3	3	CENPE,NUF2,KIFC1
Pubmed	28751710	Aurora-B kinase pathway controls the lateral to end-on conversion of kinetochore-microtubule attachments in human cells.	Pubmed	3.086e-05	1	0.005326	0.06671		3	3	KNSTRN,SPAG5,AURKB
Pubmed	15358864	Dynamic antagonism between RNA-binding protein CUGBP2 and cyclooxygenase-2-mediated prostaglandin E2 in radiation damage.	Pubmed	3.086e-05	1	0.005326	0.06671		3	3	CELF2,PTGS1,PTGS2
Pubmed	19706440	TLR4-mediated expulsion of bacteria from infected bladder epithelial cells.	Pubmed	3.086e-05	1	0.005326	0.06671		3	3	CAV1,TLR4,RAB27B
Pubmed	9763420	Characterization of the kinetochore binding domain of CENP-E reveals interactions with the kinetochore proteins CENP-F and hBUBR1.	Pubmed	3.086e-05	1	0.005326	0.06671		3	3	BUB1B,CENPE,CENPF
Pubmed	12532264	Evolutionary analysis of a cluster of ATP-binding cassette (ABC) genes.	Pubmed	3.086e-05	1	0.005326	0.06671		3	3	ABCA1,ABCA9,ABCA5
Pubmed	18349119	Keratin overexpression levels correlate with the extent of spontaneous pancreatic injury.	Pubmed	3.086e-05	1	0.005326	0.06671		3	3	KRT8,KRT18,KRT19
Pubmed	21163532	Disruption of the alternative pathway convertase occurs at the staphylococcal surface via the acquisition of factor H by Staphylococcus aureus.	Pubmed	3.086e-05	1	0.005326	0.06671		3	3	CFB,C3,CFH
Pubmed	9914370	The hBUB1 and hBUBR1 kinases sequentially assemble onto kinetochores during prophase with hBUBR1 concentrating at the kinetochore plates in mitosis.	Pubmed	3.086e-05	1	0.005326	0.06671		3	3	BUB1,BUB1B,CENPE
Pubmed	22331848	Structural analysis reveals features of the spindle checkpoint kinase Bub1-kinetochore subunit Knl1 interaction.	Pubmed	3.086e-05	1	0.005326	0.06671		3	3	BUB1,BUB1B,KNL1
Pubmed	20981276	Germinal Cell Aplasia in Kif18a Mutant Male Mice Due to Impaired Chromosome Congression and Dysregulated BubR1 and CENP-E.	Pubmed	3.086e-05	1	0.005326	0.06671		3	3	KIF18A,BUB1B,CENPE
Pubmed	24488334	TPX2 overexpression in medullary thyroid carcinoma mediates TT cell proliferation.	Pubmed	3.086e-05	1	0.005326	0.06671		3	3	TPX2,AURKA,CCNB1
Pubmed	14755522	Sema3A regulates the timing of target contact by cranial sensory axons.	Pubmed	3.086e-05	1	0.005326	0.06671		3	3	SEMA3A,NEFM,UCHL1
Pubmed	14576356	Keratin-8 null mice have different gallbladder and liver susceptibility to lithogenic diet-induced injury.	Pubmed	3.086e-05	1	0.005326	0.06671		3	3	KRT8,KRT18,KRT19
Pubmed	18001154	Activin subunit and receptor expression in normal and cleft human fetal palate tissues.	Pubmed	3.086e-05	1	0.005326	0.06671		3	3	ACVR2A,FST,INHBA
Pubmed	23901111	Aurora B and Cdk1 mediate Wapl activation and release of acetylated cohesin from chromosomes by phosphorylating Sororin.	Pubmed	3.086e-05	1	0.005326	0.06671		3	3	CDCA5,CDK1,AURKB
Pubmed	29677490	EGFR-Phosphorylated Platelet Isoform of Phosphofructokinase 1 Promotes PI3K Activation.	Pubmed	3.086e-05	1	0.005326	0.06671		3	3	PFKP,PIK3R1,EGFR
Pubmed	22689574	The C5 convertase is not required for activation of the terminal complement pathway in murine experimental cerebral malaria.	Pubmed	3.086e-05	1	0.005326	0.06671		3	3	CFB,C2,C3
Pubmed	26206521	Spatiotemporal dynamics of Aurora B-PLK1-MCAK signaling axis orchestrates kinetochore bi-orientation and faithful chromosome segregation.	Pubmed	3.086e-05	1	0.005326	0.06671		3	3	KIF2C,AURKB,PLK1
Pubmed	27163153	Predicting Lymph Node Metastasis in Endometrial Cancer Using Serum CA125 Combined with Immunohistochemical Markers PR and Ki67, and a Comparison with Other Prediction Models.	Pubmed	3.086e-05	1	0.005326	0.06671		3	3	MKI67,PGR,MUC16
Pubmed	27112295	CDK1 Prevents Unscheduled PLK4-STIL Complex Assembly in Centriole Biogenesis.	Pubmed	3.086e-05	1	0.005326	0.06671		3	3	STIL,PLK4,CDK1
Pubmed	23135572	Validity of the proliferation markers Ki67, TOP2A, and RacGAP1 in molecular subgroups of breast cancer.	Pubmed	3.086e-05	1	0.005326	0.06671		3	3	MKI67,RACGAP1,TOP2A
Pubmed	21555552	Common polymorphisms in C3, factor B, and factor H collaborate to determine systemic complement activity and disease risk.	Pubmed	3.086e-05	1	0.005326	0.06671		3	3	CFB,C3,CFH
Pubmed	22273503	Association of polymorphisms in C2, CFB and C3 with exudative age-related macular degeneration in a Korean population.	Pubmed	3.086e-05	1	0.005326	0.06671		3	3	CFB,C2,C3
Pubmed	29487009	An immunohistochemical panel consisting of EZH2, C-KIT, and CD205 is useful for distinguishing thymic squamous cell carcinoma from type B3 thymoma.	Pubmed	3.086e-05	1	0.005326	0.06671		3	3	EZH2,KIT,LY75
Pubmed	25820426	Significance of ligand interactions involving Hop2-Mnd1 and the RAD51 and DMC1 recombinases in homologous DNA repair and XX ovarian dysgenesis.	Pubmed	3.086e-05	1	0.005326	0.06671		3	3	MND1,PSMC3IP,RAD51
Pubmed	28454120	Phosphodiesterase 3A: a new player in development of interstitial cells of Cajal and a prospective target in gastrointestinal stromal tumors (GIST).	Pubmed	3.086e-05	1	0.005326	0.06671		3	3	ACTA2,PDE3A,KIT
Pubmed	15175647	Synergistic interaction of two independent genetic loci causes extreme elevation of serum IgA in mice.	Pubmed	3.086e-05	1	0.005326	0.06671		3	3	CRIP1,CRIP2,JCHAIN
Pubmed	1922019	Characterization of new members of the pregnancy-specific beta 1-glycoprotein family.	Pubmed	3.086e-05	1	0.005326	0.06671		3	3	PSG4,PSG5,PSG9
Pubmed	17967972	Cyclic stretch controls the expression of CD40 in endothelial cells by changing their transforming growth factor-beta1 response.	Pubmed	3.086e-05	1	0.005326	0.06671		3	3	ACVRL1,TGFB1,CD40
Pubmed	12887909	BRCA1-independent ubiquitination of FANCD2.	Pubmed	3.086e-05	1	0.005326	0.06671		3	3	FANCD2,BRCA1,UBE2D1
Pubmed	23370767	Expression profiling of 519 kinase genes in matched malignant peripheral nerve sheath tumor/plexiform neurofibroma samples is discriminatory and identifies mitotic regulators BUB1B, PBK and NEK2 as overexpressed with transformation.	Pubmed	3.086e-05	1	0.005326	0.06671		3	3	PBK,NEK2,BUB1B
Pubmed	25743205	Chromokinesin Kid and kinetochore kinesin CENP-E differentially support chromosome congression without end-on attachment to microtubules.	Pubmed	3.086e-05	1	0.005326	0.06671		3	3	NDC80,CENPE,KIF22
Pubmed	17419986	Timing is everything: regulation of Cdk1 and aneuploidy.	Pubmed	3.086e-05	1	0.005326	0.06671		3	3	LZTS1,CDK1,CDC25C
Pubmed	28602614	MiR-203 Interplays with Polycomb Repressive Complexes to Regulate the Proliferation of Neural Stem/Progenitor Cells.	Pubmed	3.086e-05	1	0.005326	0.06671		3	3	EZH2,MKI67,BMI1
Pubmed	19443732	Epithelial cells in fetal intestine produce chemerin to recruit macrophages.	Pubmed	3.086e-05	1	0.005326	0.06671		3	3	CMKLR1,RARB,RARRES2
Pubmed	30277841	Assessment of CEP55, PLK1 and FOXM1 expression in patients with bladder cancer in comparison with healthy individuals.	Pubmed	3.086e-05	1	0.005326	0.06671		3	3	FOXM1,PLK1,CEP55
Pubmed	21416223	A comparative study of myostatin, follistatin and decorin expression in muscle of different origin.	Pubmed	3.086e-05	1	0.005326	0.06671		3	3	FST,MSTN,DCN
Pubmed	11050385	Incenp and an aurora-like kinase form a complex essential for chromosome segregation and efficient completion of cytokinesis.	Pubmed	3.086e-05	1	0.005326	0.06671		3	3	AURKA,AURKB,INCENP
Pubmed	12095985	Molecular cloning and characterization of STAMP1, a highly prostate-specific six transmembrane protein that is overexpressed in prostate cancer.	Pubmed	3.086e-05	1	0.005326	0.06671		3	3	STEAP1,STEAP2,STEAP3
Pubmed	23803736	The ORC/Cdc6/MCM2?7 complex, a new power player for regulated helicase loading.	Pubmed	3.086e-05	1	0.005326	0.06671		3	3	MCM2,MCM7,CDC6
Pubmed	20030932	[Methylation status of CpG islands in secreted frizzled-related protein gene promoter region of malignant hematopoietic cell lines].	Pubmed	3.086e-05	1	0.005326	0.06671		3	3	SFRP1,SFRP2,SFRP4
Pubmed	21522128	Differential control of Eg5-dependent centrosome separation by Plk1 and Cdk1.	Pubmed	3.086e-05	1	0.005326	0.06671		3	3	CDK1,PLK1,KIF11
Pubmed	19585610	Keratin variants are overrepresented in primary biliary cirrhosis and associate with disease severity.	Pubmed	3.086e-05	1	0.005326	0.06671		3	3	KRT8,KRT18,KRT19
Pubmed	17322402	Shugoshin enables tension-generating attachment of kinetochores by loading Aurora to centromeres.	Pubmed	3.086e-05	1	0.005326	0.06671		3	3	SGO1,AURKB,INCENP
Pubmed	22374673	Mimosine arrests the cell cycle prior to the onset of DNA replication by preventing the binding of human Ctf4/And-1 to chromatin via Hif-1? activation in HeLa cells.	Pubmed	3.086e-05	1	0.005326	0.06671		3	3	MCM2,CDC45,GINS4
Pubmed	24761891	Methylation of SFRPs and APC genes in ovarian cancer infected with high risk human papillomavirus.	Pubmed	3.086e-05	1	0.005326	0.06671		3	3	SFRP1,SFRP2,SFRP4
Pubmed	31122263	Hyper-activation of Aurora kinase a-polo-like kinase 1-FOXM1 axis promotes chronic myeloid leukemia resistance to tyrosine kinase inhibitors.	Pubmed	3.086e-05	1	0.005326	0.06671		3	3	FOXM1,AURKA,PLK1
Pubmed	18065769	Caveolin-1 interacts and cooperates with the transforming growth factor-beta type I receptor ALK1 in endothelial caveolae.	Pubmed	3.086e-05	1	0.005326	0.06671		3	3	ACVRL1,CAV1,TGFB1
Pubmed	16141218	HB-EGF promotes epithelial cell migration in eyelid development.	Pubmed	3.086e-05	1	0.005326	0.06671		3	3	TGFA,HBEGF,EGFR
Pubmed	21372207	Type VIII collagen modulates TGF-?1-induced proliferation of mesangial cells.	Pubmed	3.086e-05	1	0.005326	0.06671		3	3	TGFB1,COL8A1,COL8A2
Pubmed	23405241	Mitosis is a source of potential markers for screening and survival and therapeutic targets in cervical cancer.	Pubmed	3.086e-05	1	0.005326	0.06671		3	3	NUSAP1,CDC20,CDKN3
Pubmed	21629784	A tri-marker proliferation index predicts biochemical recurrence after surgery for prostate cancer.	Pubmed	3.086e-05	1	0.005326	0.06671		3	3	MKI67,TOP2A,E2F1
Pubmed	15367677	FANCG is phosphorylated at serines 383 and 387 during mitosis.	Pubmed	3.086e-05	1	0.005326	0.06671		3	3	FANCA,FANCG,CDK1
Pubmed	16291752	Molecular analysis of survivin isoforms: evidence that alternatively spliced variants do not play a role in mitosis.	Pubmed	3.086e-05	1	0.005326	0.06671		3	3	BIRC5,AURKB,CDCA8
Pubmed	23357462	Network-based approach identified cell cycle genes as predictor of overall survival in lung adenocarcinoma patients.	Pubmed	3.086e-05	1	0.005326	0.06671		3	3	TPX2,UBE2C,MELK
Pubmed	25304290	Gene expression profiling of giant cell tumor of bone reveals downregulation of extracellular matrix components decorin and lumican associated with lung metastasis.	Pubmed	3.086e-05	1	0.005326	0.06671		3	3	DCN,DPT,LUM
Pubmed	26177583	Multiple Levels of Regulation of Sororin by Cdk1 and Aurora B.	Pubmed	3.086e-05	1	0.005326	0.06671		3	3	CDCA5,CDK1,AURKB
Pubmed	11556531	The distribution of PGP9. 5, BDNF and NGF in the vallate papilla of adult and developing mice.	Pubmed	3.086e-05	1	0.005326	0.06671		3	3	BDNF,NGF,UCHL1
Pubmed	25731686	Targeting the spindle assembly checkpoint for breast cancer treatment.	Pubmed	3.086e-05	1	0.005326	0.06671		3	3	BUB1,AURKB,TTK
Pubmed	27389782	Essential role of autoactivation circuitry on Aurora B-mediated H2AX-pS121 in mitosis.	Pubmed	3.086e-05	1	0.005326	0.06671		3	3	H2AX,AURKB,HASPIN
Pubmed	25698537	BUB1B promotes multiple myeloma cell proliferation through CDC20/CCNB axis.	Pubmed	3.086e-05	1	0.005326	0.06671		3	3	BUB1,CCNB1,CDC20
Pubmed	26729042	Featured Article: Differential regulation of endothelial nitric oxide synthase phosphorylation by protease-activated receptors in adult human endothelial cells.	Pubmed	3.086e-05	1	0.005326	0.06671		3	3	F2R,F2RL1,F2RL2
Pubmed	21148584	Aurora B kinase activation requires survivin priming phosphorylation by PLK1.	Pubmed	3.086e-05	1	0.005326	0.06671		3	3	BIRC5,AURKB,PLK1
Pubmed	10716937	Cyclin F regulates the nuclear localization of cyclin B1 through a cyclin-cyclin interaction.	Pubmed	3.086e-05	1	0.005326	0.06671		3	3	CCNB1,CCNF,CDK1
Pubmed	28301542	DNA topoisomerase II? and mitosin expression predict meningioma recurrence better than histopathological grade and MIB-1 after initial surgery.	Pubmed	3.086e-05	1	0.005326	0.06671		3	3	MKI67,TOP2A,CENPF
Pubmed	25961503	Condensin confers the longitudinal rigidity of chromosomes.	Pubmed	3.086e-05	1	0.005326	0.06671		3	3	NCAPH,TOP2A,NCAPH2
Pubmed	27455018	[Association of PLEKHA7, COL11A1 and PCMTD1-ST18 gene polymorphisms with primary angle closure glaucoma in ethnic Han Chinese from Sichuan].	Pubmed	3.086e-05	1	0.005326	0.06671		3	3	PCMTD1,PLEKHA7,COL11A1
Pubmed	19435857	Follistatin induces muscle hypertrophy through satellite cell proliferation and inhibition of both myostatin and activin.	Pubmed	3.086e-05	1	0.005326	0.06671		3	3	FST,MSTN,INHBA
Pubmed	14623891	Thrombin up-regulates tissue factor pathway inhibitor-2 synthesis through a cyclooxygenase-2-dependent, epidermal growth factor receptor-independent mechanism.	Pubmed	3.086e-05	1	0.005326	0.06671		3	3	F2R,PTGS2,TFPI2
Pubmed	24327015	An RNAi-based screen reveals PLK1, CDK1 and NDC80 as potential therapeutic targets in malignant pleural mesothelioma.	Pubmed	3.086e-05	1	0.005326	0.06671		3	3	NDC80,CDK1,PLK1
Pubmed	19671671	Utility of DNA repair protein foci for the detection of putative BRCA1 pathway defects in breast cancer biopsies.	Pubmed	3.086e-05	1	0.005326	0.06671		3	3	FANCD2,BRCA1,RAD51
Pubmed	21858200	Mast cells are critical for protection against peptic ulcers induced by the NSAID piroxicam.	Pubmed	3.086e-05	1	0.005326	0.06671		3	3	PTGS1,PTGS2,KIT
Pubmed	15260989	The chromosomal passenger complex is required for chromatin-induced microtubule stabilization and spindle assembly.	Pubmed	3.086e-05	1	0.005326	0.06671		3	3	BIRC5,AURKB,CDCA8
Pubmed	29629897	Ectopic upregulation of membrane-bound IL6R drives vascular remodeling in pulmonary arterial hypertension.	Pubmed	3.086e-05	1	0.005326	0.06671		3	3	TAGLN,IL6R,IL6ST
Pubmed	22513370	Timing of anaphase-promoting complex activation in mouse oocytes is predicted by microtubule-kinetochore attachment but not by bivalent alignment or tension.	Pubmed	3.086e-05	1	0.005326	0.06671		3	3	MAP2,CCNB1,CDK1
Pubmed	24171795	EGF receptor and COX-1/COX-2 enzyme proteins as related to corresponding mRNAs in human per-operative biopsies of colorectal cancer.	Pubmed	3.086e-05	1	0.005326	0.06671		3	3	PTGS1,PTGS2,EGFR
Pubmed	24113009	[Correlation between expression of TUBB3/STMN1 and EGFR signaling pathway in non-small cell lung cancer].	Pubmed	3.086e-05	1	0.005326	0.06671		3	3	TUBB3,STMN1,EGFR
Pubmed	17515815	Association of gene polymorphisms with intervertebral disc degeneration and vertebral osteophyte formation.	Pubmed	3.086e-05	1	0.005326	0.06671		3	3	ADH1B,TGFB1,VDR
Pubmed	24519512	Complement C3, C2, and factor B gene polymorphisms and age-related macular degeneration in a Greek cohort study.	Pubmed	3.086e-05	1	0.005326	0.06671		3	3	CFB,C2,C3
Pubmed	31517984	Functional Hierarchy of Uterotonics Required for Successful Parturition in Mice.	Pubmed	3.086e-05	1	0.005326	0.06671		3	3	GJA1,OXTR,PTGS2
Pubmed	24474268	Genotype-phenotype correlation analysis for three primary angle closure glaucoma-associated genetic polymorphisms.	Pubmed	3.086e-05	1	0.005326	0.06671		3	3	PCMTD1,PLEKHA7,COL11A1
Pubmed	28841134	Astrin-SKAP complex reconstitution reveals its kinetochore interaction with microtubule-bound Ndc80.	Pubmed	3.086e-05	1	0.005326	0.06671		3	3	NDC80,KNSTRN,SPAG5
Pubmed	19144445	Expression of minichromosome maintenance 7 (MCM7) in small lung adenocarcinomas (pT1): Prognostic implication.	Pubmed	3.086e-05	1	0.005326	0.06671		3	3	MCM2,MCM7,MKI67
Pubmed	12429817	Cloning and characterization of a novel six-transmembrane protein STEAP2, expressed in normal and malignant prostate.	Pubmed	3.086e-05	1	0.005326	0.06671		3	3	STEAP1,STEAP2,STEAP3
Pubmed	31069878	Macrophage migration inhibitory factor-CD74 interaction regulates the expression of programmed cell death ligand 1 in melanoma cells.	Pubmed	3.086e-05	1	0.005326	0.06671		3	3	MIF,CD274,CD74
Pubmed	20661220	Minichromosome maintenance proteins 2, 3 and 7 in medulloblastoma: overexpression and involvement in regulation of cell migration and invasion.	Pubmed	3.086e-05	1	0.005326	0.06671		3	3	MCM2,MCM3,MCM7
Pubmed	28432463	Malignant transformation of sinonasal inverted papilloma and related genetic alterations: a systematic review.	Pubmed	3.086e-05	1	0.005326	0.06671		3	3	MT2A,PTGS2,EGFR
Pubmed	27284123	Clinicopathological Significance of the Proliferation Markers Ki67, RacGAP1, and Topoisomerase 2 Alpha in Breast Cancer.	Pubmed	3.086e-05	1	0.005326	0.06671		3	3	MKI67,RACGAP1,TOP2A
Pubmed	29789718	PDLIM7 and CDH18 regulate the turnover of MDM2 during CDK4/6 inhibitor therapy-induced senescence.	Pubmed	3.086e-05	1	0.005326	0.06671		3	3	MDM2,CDH18,PDLIM7
Pubmed	7737117	Human cyclins B1 and B2 are localized to strikingly different structures: B1 to microtubules, B2 primarily to the Golgi apparatus.	Pubmed	3.086e-05	1	0.005326	0.06671		3	3	CCNB1,CCNB2,CDK1
Pubmed	28778177	Inhibition of basal-like breast cancer growth by FTY720 in combination with epidermal growth factor receptor kinase blockade.	Pubmed	3.086e-05	1	0.005326	0.06671		3	3	SPHK1,IGFBP3,EGFR
Pubmed	12925766	Exploring the functional interactions between Aurora B, INCENP, and survivin in mitosis.	Pubmed	3.086e-05	1	0.005326	0.06671		3	3	BIRC5,AURKB,INCENP
Pubmed	20498039	Regulation and role of myocyte cyclic GMP-dependent protein kinase-1.	Pubmed	3.086e-05	1	0.005326	0.06671		3	3	PDE5A,PRKG1,PRKG2
Pubmed	15561729	Proteome analysis of the human mitotic spindle.	Pubmed	3.086e-05	1	0.005326	0.06671		3	3	SKA1,FAM83D,CDCA8
Pubmed	25046975	Minichromosome Maintenance (MCM) Family as potential diagnostic and prognostic tumor markers for human gliomas.	Pubmed	3.086e-05	1	0.005326	0.06671		3	3	MCM2,MCM3,MCM7
Pubmed	30588191	Elevated mRNA Levels of AURKA, CDC20 and TPX2 are associated with poor prognosis of smoking related lung adenocarcinoma using bioinformatics analysis.	Pubmed	3.086e-05	1	0.005326	0.06671		3	3	TPX2,AURKA,CDC20
Pubmed	27467217	Effect of resistance exercise intensity on the expression of PGC-1? isoforms and the anabolic and catabolic signaling mediators, IGF-1 and myostatin, in human skeletal muscle.	Pubmed	3.086e-05	1	0.005326	0.06671		3	3	MSTN,PPARGC1A,IGF1
Pubmed	9895299	Dermatopontin interacts with transforming growth factor beta and enhances its biological activity.	Pubmed	3.086e-05	1	0.005326	0.06671		3	3	TGFB1,DCN,DPT
Pubmed	1717476	Human cyclins A and B1 are differentially located in the cell and undergo cell cycle-dependent nuclear transport.	Pubmed	3.086e-05	1	0.005326	0.06671		3	3	CCNB1,CCNB2,CDK1
Pubmed	2350345	Carcinoembryonic antigen gene family members in submandibular salivary gland: demonstration of pregnancy-specific glycoproteins by cDNA cloning.	Pubmed	3.086e-05	1	0.005326	0.06671		3	3	PSG1,PSG2,PSG3
Pubmed	11948405	Transcription activation of FLRG and follistatin by activin A, through Smad proteins, participates in a negative feedback loop to modulate activin A function.	Pubmed	3.086e-05	1	0.005326	0.06671		3	3	FSTL3,FST,INHBA
Pubmed	19899988	Association of c3 gene polymorphisms with neovascular age-related macular degeneration in a chinese population.	Pubmed	3.086e-05	1	0.005326	0.06671		3	3	CFB,C3,CFH
Pubmed	23175443	Oncogenic FGFR3 gene fusions in bladder cancer.	Pubmed	3.086e-05	1	0.005326	0.06671		3	3	FGFR3,TACC3,BAIAP2L1
Pubmed	20045424	Cognitive and social functions and growth factors in a mouse model of Rett syndrome.	Pubmed	3.086e-05	1	0.005326	0.06671		3	3	BDNF,NGF,IGF1
Pubmed	8070405	The differential localization of human cyclins A and B is due to a cytoplasmic retention signal in cyclin B.	Pubmed	3.086e-05	1	0.005326	0.06671		3	3	CCNB1,CCNB2,CDK1
Pubmed	24943459	HOP2-MND1 modulates RAD51 binding to nucleotides and DNA.	Pubmed	3.086e-05	1	0.005326	0.06671		3	3	MND1,PSMC3IP,RAD51
Pubmed	28821562	GTSE1 regulates spindle microtubule dynamics to control Aurora B kinase and Kif4A chromokinesin on chromosome arms.	Pubmed	3.086e-05	1	0.005326	0.06671		3	3	GTSE1,AURKB,KIF4A
Pubmed	24279761	C3 dysregulation due to factor H deficiency is mannan-binding lectin-associated serine proteases (MASP)-1 and MASP-3 independent in vivo.	Pubmed	3.086e-05	1	0.005326	0.06671		3	3	C3,CFH,MASP1
Pubmed	20018737	Gangliosides play pivotal roles in the regulation of complement systems and in the maintenance of integrity in nerve tissues.	Pubmed	3.086e-05	1	0.005326	0.06671		3	3	ST8SIA1,B4GALNT1,C3
Pubmed	23921961	Proteinase-activated receptors differentially modulate in vitro invasion of human pancreatic adenocarcinoma PANC-1 cells in correlation with changes in the expression of CDC42 protein.	Pubmed	3.086e-05	1	0.005326	0.06671		3	3	F2R,F2RL1,F2RL2
Pubmed	14610074	Aurora-B phosphorylation in vitro identifies a residue of survivin that is essential for its localization and binding to inner centromere protein (INCENP) in vivo.	Pubmed	3.086e-05	1	0.005326	0.06671		3	3	BIRC5,AURKB,INCENP
Pubmed	18534134	Relationship between leptin, insulin resistance, insulin-like growth factor-1 and insulin-like growth factor binding protein-3 in patients with chronic kidney disease.	Pubmed	3.086e-05	1	0.005326	0.06671		3	3	IGF1,IGFBP3,LEP
Pubmed	23356914	Complement genes strongly predict recurrence and graft outcome in adult renal transplant recipients with atypical hemolytic and uremic syndrome.	Pubmed	3.086e-05	1	0.005326	0.06671		3	3	CFB,C3,CFH
Pubmed	24337110	Inhibition of insulin-like growth factor-binding protein-3 signaling through sphingosine kinase-1 sensitizes triple-negative breast cancer cells to EGF receptor blockade.	Pubmed	3.086e-05	1	0.005326	0.06671		3	3	SPHK1,IGFBP3,EGFR
Pubmed	23678036	Effects of PGF2? on the expression of uterine activation proteins in pregnant human myometrial cells from upper and lower segment.	Pubmed	3.086e-05	1	0.005326	0.06671		3	3	GJA1,OXTR,PTGS2
Pubmed	30816525	Expression profiles analysis identifies the values of carcinogenesis and the prognostic prediction of three genes in adrenocortical carcinoma.	Pubmed	3.086e-05	1	0.005326	0.06671		3	3	NDC80,CCNB2,TOP2A
Pubmed	11527969	Substrate specificities of recombinant mannan-binding lectin-associated serine proteases-1 and -2.	Pubmed	3.086e-05	1	0.005326	0.06671		3	3	SERPING1,C1S,MASP1
Pubmed	27259241	Comparative evaluation of three proliferation markers, Ki-67, TOP2A, and RacGAP1, in bronchopulmonary neuroendocrine neoplasms: Issues and prospects.	Pubmed	3.086e-05	1	0.005326	0.06671		3	3	MKI67,RACGAP1,TOP2A
Pubmed	12917330	Nuclease-deficient FEN-1 blocks Rad51/BRCA1-mediated repair and causes trinucleotide repeat instability.	Pubmed	3.086e-05	1	0.005326	0.06671		3	3	FEN1,BRCA1,RAD51
Pubmed	17957164	Aortic intima-media thickness, serum IGF-I, IGFBP-3, and leptin levels in intrauterine growth-restricted newborns of healthy mothers.	Pubmed	3.086e-05	1	0.005326	0.06671		3	3	IGF1,IGFBP3,LEP
Pubmed	20368335	Pro-apoptotic role of Cdc25A: activation of cyclin B1/Cdc2 by the Cdc25A C-terminal domain.	Pubmed	3.086e-05	1	0.005326	0.06671		3	3	CCNB1,CDK1,CDC25A
Pubmed	21084447	Gene expression profiling reveals Cyp26b1 to be an activin regulated gene involved in ovarian granulosa cell proliferation.	Pubmed	3.086e-05	1	0.005326	0.06671		3	3	FST,CYP26B1,INHBA
Pubmed	29748388	The kinetochore proteins CENP-E and CENP-F directly and specifically interact with distinct BUB mitotic checkpoint Ser/Thr kinases.	Pubmed	3.086e-05	1	0.005326	0.06671		3	3	BUB1B,CENPE,CENPF
Pubmed	16790497	Cep55, a microtubule-bundling protein, associates with centralspindlin to control the midbody integrity and cell abscission during cytokinesis.	Pubmed	3.086e-05	1	0.005326	0.06671		3	3	RACGAP1,KIF23,CEP55
Pubmed	16969385	IGF-I and IGFBP-3 augment transforming growth factor-beta actions in human renal carcinoma cells.	Pubmed	3.086e-05	1	0.005326	0.06671		3	3	TGFB1,IGF1,IGFBP3
Pubmed	12213900	Human fallopian tubes express prostacyclin (PGI) synthase and cyclooxygenases and synthesize abundant PGI.	Pubmed	3.086e-05	1	0.005326	0.06671		3	3	PTGIS,PTGS1,PTGS2
Pubmed	28801652	Assessment of Three New Loci from Genome-wide Association Study in Essential Tremor in Chinese population.	Pubmed	3.086e-05	1	0.005326	0.06671		3	3	STK32B,CTNNA3,PPARGC1A
Pubmed	19494039	Molecular distinctions between Aurora A and B: a single residue change transforms Aurora A into correctly localized and functional Aurora B.	Pubmed	3.086e-05	1	0.005326	0.06671		3	3	AURKA,AURKB,INCENP
Pubmed	1531292	Effect of interferon-gamma on complement gene expression in different cell types.	Pubmed	3.086e-05	1	0.005326	0.06671		3	3	SERPING1,C2,C3
Pubmed	19134343	[Molecules of G(2)/M phase and the phosphorylation of survivin in the carcinogenesis of oral submucosal fibrosis].	Pubmed	3.086e-05	1	0.005326	0.06671		3	3	BIRC5,CCNB1,CDK1
Pubmed	25483079	BRCA1 and FancJ cooperatively promote interstrand crosslinker induced centrosome amplification through the activation of polo-like kinase 1.	Pubmed	3.086e-05	1	0.005326	0.06671		3	3	BRIP1,BRCA1,PLK1
Pubmed	18708766	Aurora A, Aurora B and survivin are novel targets of transcriptional regulation by histone deacetylase inhibitors in non-small cell lung cancer.	Pubmed	3.086e-05	1	0.005326	0.06671		3	3	BIRC5,AURKA,AURKB
Pubmed	25139994	Roles of cGMP-dependent protein kinase I (cGKI) and PDE5 in the regulation of Ang II-induced cardiac hypertrophy and fibrosis.	Pubmed	3.086e-05	1	0.005326	0.06671		3	3	PDE5A,TAGLN,PRKG1
Pubmed	19154723	BubR1 N terminus acts as a soluble inhibitor of cyclin B degradation by APC/C(Cdc20) in interphase.	Pubmed	3.086e-05	1	0.005326	0.06671		3	3	BUB1B,CCNB1,CDC20
Pubmed	24036213	Phosphatidylinositol 3-kinase is involved in Toll-like receptor 4-mediated BST-2/tetherin regulation.	Pubmed	3.086e-05	1	0.005326	0.06671		3	3	BST2,TLR4,PIK3R1
Pubmed	29608985	A novel strategy of integrated microarray analysis identifies CENPA, CDK1 and CDC20 as a cluster of diagnostic biomarkers in lung adenocarcinoma.	Pubmed	3.086e-05	1	0.005326	0.06671		3	3	CDK1,CDC20,CENPA
Pubmed	17452972	Antizyme1 mediates AURKAIP1-dependent degradation of Aurora-A.	Pubmed	3.086e-05	1	0.005326	0.06671		3	3	CEP131,AURKA,AURKAIP1
Pubmed	18941637	Contrasting expression of keratins in mouse and human embryonic stem cells.	Pubmed	3.086e-05	1	0.005326	0.06671		3	3	KRT8,KRT18,KRT19
Pubmed	11693492	Acute exposure to arsenite induces metallothionein isoform-specific gene expression in human proximal tubule cells.	Pubmed	3.086e-05	1	0.005326	0.06671		3	3	MT1E,MT1F,MT1X
Pubmed	19845745	Free insulin-like growth factor (IGF)-1 and IGF-binding proteins-2 and -3 in serum and cerebrospinal fluid of amyotrophic lateral sclerosis patients.	Pubmed	3.086e-05	1	0.005326	0.06671		3	3	IGF1,IGFBP2,IGFBP3
Pubmed	23860238	Differential diagnosis of reactive mesothelial cells and malignant mesothelioma cells using the cell proliferation markers minichromosome maintenance protein 7, geminin, topoisomerase II alpha and Ki-67.	Pubmed	3.086e-05	1	0.005326	0.06671		3	3	MCM7,TOP2A,GMNN
Pubmed	28700999	Genome-Wide Association Study of MKI67 Expression and its Clinical Implications in HBV-Related Hepatocellular Carcinoma in Southern China.	Pubmed	3.086e-05	1	0.005326	0.06671		3	3	CCDC8,MKI67,TTN
Pubmed	26904940	The Spindle Assembly Checkpoint Is Not Essential for Viability of Human Cells with Genetically Lowered APC/C Activity.	Pubmed	3.086e-05	1	0.005326	0.06671		3	3	UBE2S,UBE2C,UBE2D1
Pubmed	26068854	CELL DIVISION CYCLE. Kinetochore attachment sensed by competitive Mps1 and microtubule binding to Ndc80C.	Pubmed	3.086e-05	1	0.005326	0.06671		3	3	NDC80,TTK,NUF2
Pubmed	20694513	MCM-2 and MCM-5 expression in gastric adenocarcinoma: clinical significance and comparison with Ki-67 proliferative marker.	Pubmed	3.086e-05	1	0.005326	0.06671		3	3	MCM2,MCM5,MKI67
Pubmed	20124108	Activation of proteinase-activated receptor 2 stimulates soluble vascular endothelial growth factor receptor 1 release via epidermal growth factor receptor transactivation in endothelial cells.	Pubmed	3.086e-05	1	0.005326	0.06671		3	3	F2RL1,FLT1,EGFR
Pubmed	10631174	Formation of corneal endothelium is essential for anterior segment development - a transgenic mouse model of anterior segment dysgenesis.	Pubmed	3.086e-05	1	0.005326	0.06671		3	3	TGFA,CDH2,EGFR
Pubmed	25448158	Sulf1 and Sulf2 expression in the nervous system and its role in limiting neurite outgrowth in vitro.	Pubmed	3.086e-05	1	0.005326	0.06671		3	3	SULF2,SULF1,EGFR
Pubmed	9828086	Defective whisker follicles and altered brainstem patterns in activin and follistatin knockout mice.	Pubmed	3.086e-05	1	0.005326	0.06671		3	3	FST,NEFM,INHBA
Pubmed	9510030	The mouse Hoxc11 gene: genomic structure and expression pattern.	Pubmed	3.086e-05	1	0.005326	0.06671		3	3	HOXC10,HOXC11,HOXD11
Pubmed	26888970	The Polycomb Group Protein EZH2 Impairs DNA Damage Repair Gene Expression in Human Uterine Fibroids.	Pubmed	3.086e-05	1	0.005326	0.06671		3	3	EZH2,BRCA1,RAD51
Pubmed	22563370	Bloom's syndrome and PICH helicases cooperate with topoisomerase II? in centromere disjunction before anaphase.	Pubmed	3.086e-05	1	0.005326	0.06671		3	3	BLM,TOP2A,ERCC6L
Pubmed	16629645	Novel markers of cell kinetics to evaluate progression from cirrhosis to hepatocellular carcinoma.	Pubmed	3.086e-05	1	0.005326	0.06671		3	3	MCM2,MKI67,GMNN
Pubmed	17349584	Fez1/Lzts1 absence impairs Cdk1/Cdc25C interaction during mitosis and predisposes mice to cancer development.	Pubmed	3.086e-05	1	0.005326	0.06671		3	3	LZTS1,CDK1,CDC25C
Pubmed	22930722	Activation of the alternative complement pathway in vitreous is controlled by genetics in age-related macular degeneration.	Pubmed	3.086e-05	1	0.005326	0.06671		3	3	CFB,C3,CFD
Pubmed	23178301	Effects of the activin A-myostatin-follistatin system on aging bone and muscle progenitor cells.	Pubmed	3.086e-05	1	0.005326	0.06671		3	3	FST,MSTN,INHBA
Pubmed	25854549	Borealin dimerization mediates optimal CPC checkpoint function by enhancing localization to centromeres and kinetochores.	Pubmed	3.086e-05	1	0.005326	0.06671		3	3	AURKB,CDCA8,HASPIN
Pubmed	20887955	Early B cell factor 2 regulates hematopoietic stem cell homeostasis in a cell-nonautonomous manner.	Pubmed	3.086e-05	1	0.005326	0.06671		3	3	SFRP1,SFRP2,EBF2
Pubmed	21205667	Structures of C3b in complex with factors B and D give insight into complement convertase formation.	Pubmed	3.086e-05	1	0.005326	0.06671		3	3	CFB,C3,CFD
Pubmed	17388800	Insulin-like growth factor binding protein-3 induces angiogenesis through IGF-I- and SphK1-dependent mechanisms.	Pubmed	3.086e-05	1	0.005326	0.06671		3	3	SPHK1,IGF1,IGFBP3
Pubmed	7527618	Protein and mRNA expression of simple epithelial keratins in normal, dysplastic, and malignant oral epithelia.	Pubmed	3.086e-05	1	0.005326	0.06671		3	3	KRT7,KRT8,KRT18
Pubmed	24187132	Phosphorylation of microtubule-binding protein Hec1 by mitotic kinase Aurora B specifies spindle checkpoint kinase Mps1 signaling at the kinetochore.	Pubmed	3.086e-05	1	0.005326	0.06671		3	3	NDC80,AURKB,TTK
Pubmed	19638972	The organization of the transcriptional network in specific neuronal classes.	Pubmed	3.086e-05	1	0.005326	0.06671		3	3	DLX1,DLX2,RGS4
Pubmed	11779477	Hoxb8 is required for normal grooming behavior in mice.	Pubmed	3.086e-05	1	0.005326	0.06671		3	3	HOXB8,HOXB9,UCHL1
Pubmed	24652950	A central role for G9a and EZH2 in the epigenetic silencing of cyclooxygenase-2 in idiopathic pulmonary fibrosis.	Pubmed	3.086e-05	1	0.005326	0.06671		3	3	EZH2,EHMT2,PTGS2
Pubmed	25769404	Protein expression of BIRC5, TK1, and TOP2A in malignant peripheral nerve sheath tumours--A prognostic test after surgical resection.	Pubmed	3.086e-05	1	0.005326	0.06671		3	3	BIRC5,TK1,TOP2A
Pubmed	22131368	Replication of loci influencing ages at menarche and menopause in Hispanic women: the Women's Health Initiative SHARe Study.	Pubmed	3.086e-05	1	0.005326	0.06671		3	3	CENPW,BRSK1,MCM8
Pubmed	16609065	The Steap proteins are metalloreductases.	Pubmed	3.086e-05	1	0.005326	0.06671		3	3	STEAP1,STEAP2,STEAP3
Pubmed	17767156	Variation in complement factor 3 is associated with risk of age-related macular degeneration.	Pubmed	3.086e-05	1	0.005326	0.06671		3	3	CFB,C3,CFH
Pubmed	12195707	Protease-activated receptors upregulate cyclooxygenase-2 expression in human endothelial cells.	Pubmed	3.086e-05	1	0.005326	0.06671		3	3	F2R,F2RL1,PTGS2
Pubmed	12805069	Differential expression and regulation of protease-activated receptors in human peripheral monocytes and monocyte-derived antigen-presenting cells.	Pubmed	3.086e-05	1	0.005326	0.06671		3	3	F2R,F2RL1,F2RL2
Pubmed	28646110	The Mcm2-7-interacting domain of human mini-chromosome maintenance 10 (Mcm10) protein is important for stable chromatin association and origin firing.	Pubmed	3.086e-05	1	0.005326	0.06671		3	3	MCM2,MCM7,MCM10
Pubmed	24265601	Role of DNA methylation and epigenetic silencing of HAND2 in endometrial cancer development.	Pubmed	3.086e-05	1	0.005326	0.06671		3	3	NGF,PGR,HAND2
Pubmed	15541388	Characterization of a MAPKK-like protein kinase TOPK.	Pubmed	3.086e-05	1	0.005326	0.06671		3	3	PBK,CCNB1,CDK1
Pubmed	2341148	Structure, evolution and chromosomal localization of the human pregnancy-specific beta 1 glycoprotein gene family.	Pubmed	3.086e-05	1	0.005326	0.06671		3	3	PSG1,PSG3,PSG9
Pubmed	29330624	Functional transcriptomic annotation and protein-protein interaction network analysis identify NEK2, BIRC5, and TOP2A as potential targets in obese patients with luminal A breast cancer.	Pubmed	3.086e-05	1	0.005326	0.06671		3	3	BIRC5,NEK2,TOP2A
Pubmed	21062978	The ability of biomarkers to predict systemic progression in men with high-risk prostate cancer treated surgically is dependent on ERG status.	Pubmed	3.086e-05	1	0.005326	0.06671		3	3	ERG,MKI67,TOP2A
Pubmed	12239151	S-phase-specific interaction of the Fanconi anemia protein, FANCD2, with BRCA1 and RAD51.	Pubmed	3.086e-05	1	0.005326	0.06671		3	3	FANCD2,BRCA1,RAD51
Pubmed	28947820	Mps1 kinase-dependent Sgo2 centromere localisation mediates cohesin protection in mouse oocyte meiosis I.	Pubmed	3.086e-05	1	0.005326	0.06671		3	3	BUB1,BUB1B,TTK
Pubmed	11935372	NGF, BDNF, leptin, and mast cells in human coronary atherosclerosis and metabolic syndrome.	Pubmed	3.086e-05	1	0.005326	0.06671		3	3	BDNF,NGF,LEP
Pubmed	19903783	Epidermal growth factor receptor is required for colonic tumor promotion by dietary fat in the azoxymethane/dextran sulfate sodium model: roles of transforming growth factor-{alpha} and PTGS2.	Pubmed	3.086e-05	1	0.005326	0.06671		3	3	TGFA,PTGS2,EGFR
Pubmed	24875404	Spatial regulation of Aurora A activity during mitotic spindle assembly requires RHAMM to correctly localize TPX2.	Pubmed	3.086e-05	1	0.005326	0.06671		3	3	TPX2,AURKA,HMMR
Pubmed	10373560	Overproduction of human Myt1 kinase induces a G2 cell cycle delay by interfering with the intracellular trafficking of Cdc2-cyclin B1 complexes.	Pubmed	3.086e-05	1	0.005326	0.06671		3	3	CCNB1,PKMYT1,CDK1
Pubmed	12429841	Regulation of CDC6, geminin, and CDT1 in human cells that undergo polyploidization.	Pubmed	3.086e-05	1	0.005326	0.06671		3	3	CDC6,CDT1,GMNN
Pubmed	30700550	Obesity-dependent CDK1 signaling stimulates mitochondrial respiration at complex I in pancreatic ?-cells.	Pubmed	3.086e-05	1	0.005326	0.06671		3	3	CCNB1,CDK1,LEP
Pubmed	23328114	Genomic imbalance of HMMR/RHAMM regulates the sensitivity and response of malignant peripheral nerve sheath tumour cells to aurora kinase inhibition.	Pubmed	3.086e-05	1	0.005326	0.06671		3	3	TPX2,AURKA,HMMR
Pubmed	23383108	Modulation of cytokine release and gene expression by the immunosuppressive domain of gp41 of HIV-1.	Pubmed	3.145e-05	1	0.005416	0.06784		13	108	ALDH1A1,GPNMB,MMP12,SELENOP,FGL2,SERPING1,CA12,G0S2,INHBA,PTGS2,CD302,TFPI2,TM4SF1
Pubmed	19531213	Proteins recruited by SH3 domains of Ruk/CIN85 adaptor identified by LC-MS/MS.	Pubmed	3.145e-05	1	0.005416	0.06784		13	108	MCM5,GTSE1,GAS2L1,KLF13,RACGAP1,PSRC1,PRC1,SH3D19,ANLN,KIF23,PALMD,ATAD3A,SHCBP1
Pubmed	21408207	Differential genetic associations for systemic lupus erythematosus based on anti-dsDNA autoantibody production.	Pubmed	3.219e-05	1	0.005482	0.06867		6	21	PHRF1,SLC1A7,STAT4,NAALADL2,TNXB,PTTG1
Pubmed	20708005	Genome-wide association study identifies variants associated with histologic features of nonalcoholic Fatty liver disease.	Pubmed	3.219e-05	1	0.005482	0.06867		6	21	ST8SIA1,SLC9A9,SEL1L3,CRACR2A,SLC46A3,MACROD2
Pubmed	24161570	Loss of Sip1 leads to migration defects and retention of ectodermal markers during lens development.	Pubmed	3.219e-05	1	0.005482	0.06867		6	21	ACTA2,DKK1,CDH2,KRT8,EGFR,MAF
Pubmed	11799066	Isolating human transcription factor targets by coupling chromatin immunoprecipitation and CpG island microarray analysis.	Pubmed	3.219e-05	1	0.005482	0.06867		6	21	GAS2L1,PRR11,TTK,TYMS,RAD51,E2F1
Pubmed	17158062	Loss- and gain-of-function analyses reveal targets of Pax6 in the developing mouse telencephalon.	Pubmed	3.219e-05	1	0.005482	0.06867		6	21	SFRP1,NFIA,TFAP2C,WNT7B,ID3,IGFBP3
Pubmed	17582329	Dlx transcription factors promote migration through repression of axon and dendrite growth.	Pubmed	3.219e-05	1	0.005482	0.06867		6	21	MAP2,SEMA3A,GAD1,GAP43,DLX1,DLX2
Pubmed	24336287	Distinct fibroblast lineages determine dermal architecture in skin development and repair.	Pubmed	3.219e-05	1	0.005482	0.06867		6	21	ACTA2,PDPN,PRDM1,TGM2,DPP4,EBF1
Pubmed	25406396	Excessive vascular sprouting underlies cerebral hemorrhage in mice lacking ?V?8-TGF? signaling in the brain.	Pubmed	3.219e-05	1	0.005482	0.06867		6	21	ERG,ACVRL1,TUBB3,TGFB1,ZIC1,ITGB8
Pubmed	23451260	Hypoxia inducible factor 3? plays a critical role in alveolarization and distal epithelial cell differentiation during mouse lung development.	Pubmed	3.219e-05	1	0.005482	0.06867		6	21	ACTA2,TUBB4B,MKI67,PDPN,RARB,FOXP2
Pubmed	17943183	Increased expression of Wnt2 and SFRP4 in Tsk mouse skin: role of Wnt signaling in altered dermal fibrillin deposition and systemic sclerosis.	Pubmed	3.219e-05	1	0.005482	0.06867		6	21	DACT1,SFRP2,SFRP4,CCN5,WNT4,WNT7B
Pubmed	18978678	Candidate gene/loci studies in cleft lip/palate and dental anomalies finds novel susceptibility genes for clefts.	Pubmed	3.239e-05	1	0.005504	0.06895		11	79	GABRB3,TCF21,TGFA,RSPO3,TGFBR3,TLR4,CDH2,OSR1,IRF6,LAMA4,LIPC
Pubmed	22504420	Genome-wide meta-analysis identifies 56 bone mineral density loci and reveals 14 loci associated with risk of fracture.	Pubmed	3.239e-05	1	0.005504	0.06895		11	79	WLS,CPED1,WNT16,CCDC170,PDXDC1,TNFRSF11B,RSPO3,DCDC1,WNT4,COL11A1,DNM3
Pubmed	29549242	SUMO targets the APC/C to regulate transition from metaphase to anaphase.	Pubmed	3.243e-05	1	0.005505	0.06896		8	41	RACGAP1,KIF2C,UBE2C,PTTG1,KIF18B,KIF4A,TUBB2B,TIMM13
Pubmed	28515276	Assembly of the U5 snRNP component PRPF8 is controlled by the HSP90/R2TP chaperones.	Pubmed	3.328e-05	1	0.005643	0.07069		72	1415	RPS9,SPC25,MCM2,MCM3,RPS18,MCM5,MCM7,TUBB4B,FASN,AGL,MIF,FEN1,HSPA4L,C7orf50,SLC1A3,MBD3,SPAG5,IGF2BP1,IGF2BP3,CCDC124,CHTF18,IRS2,SNRPB,PBK,PDCD4,AURKA,NCAPG,BAIAP2L1,SYNE2,GNL1,H1-10,NCAPH,CBS,THOP1,SLC16A3,TK1,CDK1,TOP2A,RAVER1,COPE,PFKP,TRIP13,CKB,SDF2L1,HSPA1A,HSPB1,EZR,POLD1,CRIP2,CSNK2B,SLC25A10,CTPS1,KIF4A,TUBB2B,NCLN,SLC30A1,KIF11,KPNA2,KRT7,KRT8,KRT14,KRT18,KRT34,TSSC4,RFC2,RFC4,NUBP2,EEF1D,EGFR,ATAD3A,BOLA2,SLC7A5
Pubmed	22623428	Proteomic analysis of ?4?1 integrin adhesion complexes reveals ?-subunit-dependent protein recruitment.	Pubmed	3.42e-05	1	0.005792	0.07256		33	491	RPS9,ACTC1,MCM2,MCM3,RPS18,MCM5,MCM7,H4C9,H2AC6,TUBB4B,MIF,IGF2BP1,PNP,GSTP1,PAFAH1B3,CDK1,TOP2A,PFKP,TYMS,HSPA1A,HSPB1,CSNK2B,TUBB2B,ITGA4,KPNA2,KRT8,KRT18,KRT19,STMN1,EEF1D,LMNB1,ATAD3A,BOLA2
Pubmed	30995482	Overlapping Activities of Two Neuronal Splicing Factors Switch the GABA Effect from Excitatory to Inhibitory by Regulating REST.	Pubmed	3.471e-05	1	0.005872	0.07356		13	109	MKI67,SGIP1,ADAM22,CADPS,SCG3,NEFM,AP1S2,CACNB4,AGRN,NRXN1,DNM3,DAB1,DTNA
Pubmed	19501082	Analysis of early nephron patterning reveals a role for distal RV proliferation in fusion to the ureteric tip via a cap mesenchyme-derived connecting segment.	Pubmed	3.651e-05	1	0.00617	0.0773		11	80	RPS9,ZNRD2,DKK1,GJA1,OXTR,WNT4,ANO1,LAMA4,VARS2,LMNB1,LTBP1
Pubmed	9169087	Developmental expression of morphoregulatory genes in the mouse embryo: an analytical approach using a novel technology.	Pubmed	3.743e-05	1	0.006264	0.07848		7	31	BDNF,TGFA,TGFB1,PAX3,CDH2,IGF1,EMX2
Pubmed	7601910	Altered gene expression in murine branchial arches following in utero exposure to retinoic acid.	Pubmed	3.743e-05	1	0.006264	0.07848		7	31	BDNF,TGFA,TGFB1,PAX3,CDH2,IGF1,RARB
Pubmed	20111592	RNA microarray analysis in prenatal mouse cochlea reveals novel IGF-I target genes: implication of MEF2 and FOXM1 transcription factors.	Pubmed	3.743e-05	1	0.006264	0.07848		7	31	FGFR3,FOXM1,IRS2,NEFM,IGF1,IGFBP2,IGFBP3
Pubmed	12171929	A proteomics approach to identify proliferating cell nuclear antigen (PCNA)-binding proteins in human cell lysates. Identification of the human CHL12/RFCs2-5 complex as a novel PCNA-binding protein.	Pubmed	3.743e-05	1	0.006264	0.07848		7	31	FEN1,CHTF18,POLD1,POLE,RFC2,RFC4,LIG1
Pubmed	19344414	Risk of non-Hodgkin lymphoma in association with germline variation in complement genes.	Pubmed	3.743e-05	1	0.006264	0.07848		7	31	CFB,SERPING1,C1S,C2,C3,CFH,CFD
Pubmed	23369715	The tissue-specific lncRNA Fendrr is an essential regulator of heart and body wall development in the mouse.	Pubmed	3.743e-05	1	0.006264	0.07848		7	31	ACTA2,ACTC1,ACTG2,FOXF1,FOXC2,TBX5,PITX2
Pubmed	30872278	Defining developmental diversification of diencephalon neurons through single cell gene expression profiling.	Pubmed	3.743e-05	1	0.006264	0.07848		7	31	RSPO3,PAX3,PITX2,NTN1,C1QL2,CDON,RSPO1
Pubmed	24014668	Expansion of the piriform cortex contributes to corticothalamic pathfinding defects in Gli3 conditional mutants.	Pubmed	3.743e-05	1	0.006264	0.07848		7	31	ACAN,SEMA3C,SFRP2,NEFM,TGFA,NTN1,DLX2
Pubmed	23312518	Dlx1&2-dependent expression of Zfhx1b (Sip1, Zeb2) regulates the fate switch between cortical and striatal interneurons.	Pubmed	3.743e-05	1	0.006264	0.07848		7	31	MKI67,GAD1,ACKR3,MAFB,DLX1,DLX2,MAF
Pubmed	23602568	The protein interaction landscape of the human CMGC kinase group.	Pubmed	3.775e-05	1	0.006311	0.07906		42	694	CCDC8,MCM7,MDK,FANCD2,SIPA1L2,FHL1,FLT1,DBF4B,APOD,TRABD,SNRPB,MBNL3,C11orf87,AURKA,NOVA1,CCNB1,CCND2,PKMYT1,CCNB2,CDK1,CDKN2D,PFKP,TTN,CKS1B,CKS2,VDR,EZR,YPEL2,CSNK2B,PRKG2,MASP1,MARCKSL1,WDR62,KPNA2,TROAP,AFF3,EDIL3,LRRN4CL,FLOT1,DDX39A,MCOLN3,EPHA3
Pubmed	16971476	A dynamic expression survey identifies transcription factors relevant in mouse digestive tract development.	Pubmed	3.825e-05	1	0.006388	0.08002		13	110	NR5A2,TBX5,THRB,NR4A1,HOXA13,HOXB8,HOXB9,HOXC9,HOXC11,HOXD10,HOXD11,VDR,RARB
Pubmed	27173435	An organelle-specific protein landscape identifies novel diseases and molecular mechanisms.	Pubmed	3.861e-05	1	0.00644	0.08067		68	1321	KIF18A,CCDC8,MCC,MCM2,MCM3,MCM7,PGRMC2,EEA1,STEAP1,RAB11FIP2,RNF126,PCGF5,SPAG5,ARHGDIA,SSNA1,PDE5A,CEP131,REEP4,SNRPB,DEPDC1B,BLM,NEFM,BUB1,C3,PLEKHA7,KIF2C,ADRM1,NSF,CBS,NOMO1,CORO1A,CDC25C,DCLK1,AURKB,RAVER1,PDLIM7,OIP5,NCAPH2,LRRC6,HMMR,PFKP,SLC9A3R2,HAUS8,NRXN1,PIK3R1,SDF2L1,PLK1,IQGAP3,PKN3,EZR,MBOAT7,POLD1,CSNK2B,PRKG2,KIF18B,ROMO1,DPYSL5,NUF2,NCLN,MELK,NCAPG2,PTPRG,CHPF,WDR62,RFC4,REEP3,STEAP3,LUM
Pubmed	29490077	Stabilization of the methyl-CpG binding protein ZBTB38 by the deubiquitinase USP9X limits the occurrence and toxicity of oxidative stress in human cells.	Pubmed	3.882e-05	1	0.006468	0.08103		12	95	MCM3,MCM5,FOXF1,CHTF18,TK1,TOP2A,PFKP,ANLN,PWP2,RFC4,KIF20A,DDX39A
Pubmed	22701719	Reduction of Hox gene expression by histone H1 depletion.	Pubmed	3.898e-05	1	0.006488	0.08128		8	42	HOXA13,HOXB8,HOXB9,HOXC9,HOXC10,HOXC11,HOXD10,HOXD11
Pubmed	24823311	Genome-wide association study of plasma N6 polyunsaturated fatty acids within the cohorts for heart and aging research in genomic epidemiology consortium.	Pubmed	3.942e-05	1	0.006554	0.0821		9	54	FEN1,SLC1A2,LRIG3,PDXDC1,TLR4,FADS2,INCENP,PTCHD4,REEP3
Pubmed	25344072	The zinc-finger protein basonuclin 2 is required for proper mitotic arrest, prevention of premature meiotic initiation and meiotic progression in mouse male germ cells.	Pubmed	4.31e-05	1	0.007117	0.08915		6	22	MKI67,FGF9,H2AX,CYP26B1,INHBA,KIT
Pubmed	30067986	Retinoic Acid Antagonizes Testis Development in Mice.	Pubmed	4.31e-05	1	0.007117	0.08915		6	22	FGF9,FST,WNT4,CYP26B1,KIT,RSPO1
Pubmed	24453338	A novel function for Foxm1 in interkinetic nuclear migration in the developing telencephalon and anxiety-related behavior.	Pubmed	4.31e-05	1	0.007117	0.08915		6	22	MKI67,FOXM1,AURKA,CCNB1,AURKB,FOXP2
Pubmed	19235731	Genetic disruption of CYP26B1 severely affects development of neural crest derived head structures, but does not compromise hindbrain patterning.	Pubmed	4.31e-05	1	0.007117	0.08915		6	22	HAND2,CYP26B1,MAFB,DLX1,DLX2,RARB
Pubmed	28923932	Cell cycle-targeting microRNAs promote differentiation by enforcing cell-cycle exit.	Pubmed	4.31e-05	1	0.007117	0.08915		6	22	MKI67,AURKA,CCNB1,CCNB2,CDK1,CDC25A
Pubmed	22417325	Detection of genes regulated by Lmx1b during limb dorsalization.	Pubmed	4.31e-05	1	0.007117	0.08915		6	22	ACAN,APOD,DCN,AFF3,LUM,EMX2
Pubmed	19554387	The treasury of the commons: making use of public gene expression resources to better characterize the molecular diversity of inhibitory interneurons in the cerebellar cortex.	Pubmed	4.312e-05	1	0.007117	0.08915		12	96	ABAT,CYGB,GAD1,NEFM,NEFH,HCN1,ZWINT,TNR,PENK,NTN1,KIT,RCAN2
Pubmed	26674308	RING1 proteins contribute to early proximal-distal specification of the forelimb bud by restricting Meis2 expression.	Pubmed	4.537e-05	1	0.007393	0.09261		5	14	MKI67,HOXA13,PITX2,CYP26B1,RARB
Pubmed	21665990	Common variants near FRK/COL10A1 and VEGFA are associated with advanced age-related macular degeneration.	Pubmed	4.537e-05	1	0.007393	0.09261		5	14	CFB,C2,C3,CFH,LIPC
Pubmed	22103416	Differential gene expression in migratory streams of cortical interneurons.	Pubmed	4.537e-05	1	0.007393	0.09261		5	14	NRN1,GAD1,CDH8,DAB1,EPHA3
Pubmed	23727838	A mutation in Tubb2b, a human polymicrogyria gene, leads to lethality and abnormal cortical development in the mouse.	Pubmed	4.537e-05	1	0.007393	0.09261		5	14	TUBB3,GAD1,NECTIN3,DLX2,FOXP2
Pubmed	19896444	FoxOs cooperatively regulate diverse pathways governing neural stem cell homeostasis.	Pubmed	4.537e-05	1	0.007393	0.09261		5	14	TUBB3,MKI67,SFRP1,SFRP2,ASPM
Pubmed	26525672	SOX9 modulates the expression of key transcription factors required for heart valve development.	Pubmed	4.537e-05	1	0.007393	0.09261		5	14	BHLHE40,NFIA,PITX2,HAND2,PRELP
Pubmed	22588720	The Stat6-regulated KRAB domain zinc finger protein Zfp157 regulates the balance of lineages in mammary glands and compensates for loss of Gata-3.	Pubmed	4.537e-05	1	0.007393	0.09261		5	14	MKI67,PGR,PRLR,KRT14,KRT18
Pubmed	21383955	Interactions of MCP1 with components of the replication machinery in mammalian cells.	Pubmed	4.537e-05	1	0.007393	0.09261		5	14	MCM2,MCM3,MCM7,CDC45,CDC6
Pubmed	29361518	The IgCAM CLMP regulates expression of Connexin43 and Connexin45 in intestinal and ureteral smooth muscle contraction in mice.	Pubmed	4.537e-05	1	0.007393	0.09261		5	14	ACTA2,NEFM,GJA1,KIT,KRT8
Pubmed	18798549	Conservation of notochord gene expression across chordates: insights from the Leprecan gene family.	Pubmed	4.537e-05	1	0.007393	0.09261		5	14	CDC45,FGL2,SERPING1,AGRN,P3H2
Pubmed	10575223	Transcriptional map of chromosome region 6q16-->q21.	Pubmed	4.537e-05	1	0.007393	0.09261		5	14	SIM1,PRDM1,GJA1,LAMA4,REV3L
Pubmed	12571102	FGF signaling through FGFR1 is required for olfactory bulb morphogenesis.	Pubmed	4.537e-05	1	0.007393	0.09261		5	14	FGFR3,GAD1,CDH8,DLX2,EMX2
Pubmed	20496165	Comprehensive screen of genetic variation in DNA repair pathway genes and postmenopausal breast cancer risk.	Pubmed	4.553e-05	1	0.007403	0.09274		10	68	FANCA,FANCD2,FANCG,FEN1,RAD54L,BRCA1,POLD1,POLE,RAD51,LIG1
Pubmed	21382349	Identification of the human testis protein phosphatase 1 interactome.	Pubmed	4.553e-05	1	0.007403	0.09274		10	68	DACT1,SH3RF2,SFRP1,NEK2,PPP1R35,SPOCD1,GSTM5,PPP1R18,INSYN1,HSPA2
Pubmed	26329601	Epithelial inactivation of Yy1 abrogates lung branching morphogenesis.	Pubmed	4.659e-05	1	0.007559	0.09469		8	43	ACTA2,MKI67,FGF9,FOXF1,PDPN,HHIP,FOXP4,FOXP2
Pubmed	30626697	Cenpj Regulates Cilia Disassembly and Neurogenesis in the Developing Mouse Cortex.	Pubmed	4.664e-05	1	0.007559	0.09469		7	32	TUBB3,MKI67,CENPJ,NEK2,CDH2,PLK1,FOXP2
Pubmed	16341674	Transcriptome analysis of human gastric cancer.	Pubmed	4.664e-05	1	0.007559	0.09469		45	770	HJURP,MCM5,MND1,MDK,CPED1,CDC45,TNFRSF12A,GPNMB,C7orf50,RPUSD1,MT2A,TPX2,SEC11C,NCAPG,IER5L,GNL1,UBE2C,C19orf48,LMNB2,GSAP,TNFRSF11B,ZDHHC12,SH3D19,CD40,CFH,IL32,HMGB2,CKS2,OCIAD2,G0S2,IFI27,MXD3,DLGAP5,LURAP1L,C14orf28,MALL,PWP2,AURKAIP1,KIF11,KRT8,CHAF1A,RFC4,PPP1R14B,EEF1D,DDX39A
Pubmed	25796446	Aerobic glycolysis tunes YAP/TAZ transcriptional activity.	Pubmed	4.872e-05	1	0.007888	0.09882		16	162	HSPA4L,SNRPB,H1-10,TEAD4,TGM2,TK1,CDC20,PDLIM7,PFKP,SLC9A3R2,SUN2,HSPB1,IGFBP7,KPNA2,LMNB1,ATAD3A
Pubmed	20881960	Hundreds of variants clustered in genomic loci and biological pathways affect human height.	Pubmed	5.1e-05	1	0.00825	0.1033		18	198	CENPW,ACAN,ZNRD2,DTL,IGF2BP3,SLIT3,TBX2,NPR3,HHIP,PAPPA,PCSK5,SERPINE2,PITX1,SMOX,SOCS5,HHIP-AS1,DNM3,LTBP1
Pubmed	8288233	Linkage mapping of 40 randomly isolated liver cDNA clones in the mouse.	Pubmed	5.178e-05	1	0.008366	0.1048		10	69	RRM2,PCMTD1,PDCD4,C3,BHMT2,DAPK1,PTGS1,PTGS2,REEP3,LIPC
Pubmed	23824909	Bcl2-associated athanogene 3 interactome analysis reveals a new role in modulating proteasome activity.	Pubmed	5.199e-05	1	0.008392	0.1051		27	374	ABAT,MCM5,MCM7,IGF2BP1,GALE,GFRA1,PDLIM3,TAGLN,UBE2C,TFAP2A,CD40,CDK1,PDLIM7,COPE,HSPA1A,HSPA2,EZR,NECTIN3,CRIP2,ISG15,CSRP1,CDCA3,DOHH,LAPTM5,KRT19,STMN1,NUBP2
Pubmed	12853948	The DNA sequence of human chromosome 7.	Pubmed	5.262e-05	1	0.008485	0.1063		33	502	EZH2,CPED1,ADCY1,SEMA3A,WNT16,GPNMB,STEAP1,SEMA3C,FMC1-LUC7L2,ADAM22,PEG10,BAIAP2L1,RASA4B,PCLO,INMT,PDK4,CHN2,ABCB4,HOXA13,HSPB1,TMEM106B,IGFBP3,HDAC9,INHBA,NCAPG2,ITGB8,RARRES2,FOXP2,MAFK,TFPI2,RFC2,SEMA3D,EGFR
Pubmed	20706999	Cytoskeletal scaffolding proteins interact with Lynch-Syndrome associated mismatch repair protein MLH1.	Pubmed	5.312e-05	1	0.008548	0.1071		9	56	ACTG2,FBXO32,ABCC3,GSTP1,SERPINF1,CKB,MAP2K6,PTGDS,ABHD16A
Pubmed	20798045	Ezh2, the histone methyltransferase of PRC2, regulates the balance between self-renewal and differentiation in the cerebral cortex.	Pubmed	5.312e-05	1	0.008548	0.1071		9	56	EZH2,NRN1,TUBB3,MT2A,B4GALNT1,BMI1,PFKP,CHN2,CEMIP
Pubmed	19336370	Determination of genetic predisposition to patent ductus arteriosus in preterm infants.	Pubmed	5.538e-05	1	0.008843	0.1108		14	130	ABCA1,AKR1C3,TBX5,TGFB1,OXTR,TLR4,CFH,PGR,IGF1,PTGFR,PTGIS,PTGS1,PTGS2,LIPC
Pubmed	23884445	Gpr177 regulates pulmonary vasculature development.	Pubmed	5.54e-05	1	0.008843	0.1108		8	44	ACTA2,WLS,WNT16,FOXF1,FLT1,PDPN,WNT4,WNT7B
Pubmed	25043184	Sox4 links tumor suppression to accelerated aging in mice by modulating stem cell activation.	Pubmed	5.678e-05	1	0.008843	0.1108		6	23	MEX3A,SOX11,CDC20,TOP2A,PLK1,KRT14
Pubmed	16818446	FGF signalling generates ventral telencephalic cells independently of SHH.	Pubmed	5.678e-05	1	0.008843	0.1108		6	23	MKI67,FGFR3,GAD1,DLX2,EBF1,EMX2
Pubmed	22972626	Molecular profiling of synovial joints: use of microarray analysis to identify factors that direct the development of the knee and elbow.	Pubmed	5.678e-05	1	0.008843	0.1108		6	23	SFRP2,PAX3,HOXC9,HOXC10,PITX1,PITX2
Pubmed	28164238	KLF13 is a genetic modifier of the Holt-Oram syndrome gene TBX5.	Pubmed	5.678e-05	1	0.008843	0.1108		6	23	FLT1,KLF13,TBX5,CCND2,TTN,COL4A1
Pubmed	18697905	Dlx genes pattern mammalian jaw primordium by regulating both lower jaw-specific and upper jaw-specific genetic programs.	Pubmed	5.678e-05	1	0.008843	0.1108		6	23	BMPER,PITX1,HAND2,TMEM30B,DLX1,DLX2
Pubmed	24184637	Cerebellar cortical lamination and foliation require cyclin A2.	Pubmed	5.678e-05	1	0.008843	0.1108		6	23	TUBB3,MKI67,CDK1,ZIC1,FOXP4,FOXP2
Pubmed	21991325	RSPO1/?-catenin signaling pathway regulates oogonia differentiation and entry into meiosis in the mouse fetal ovary.	Pubmed	5.678e-05	1	0.008843	0.1108		6	23	FGF9,H2AX,CYP26B1,PTGDS,RARB,RSPO1
Pubmed	17366632	Myocardium defects and ventricular hypoplasia in mice homozygous null for the Forkhead Box M1 transcription factor.	Pubmed	5.678e-05	1	0.008843	0.1108		6	23	FOXM1,CCNB1,AURKB,CKS1B,PLK1,LAMA4
Pubmed	17428829	Foxp2 and Foxp1 cooperatively regulate lung and esophagus development.	Pubmed	5.678e-05	1	0.008843	0.1108		6	23	ACTA2,TUBB4B,MKI67,PDPN,FOXP4,FOXP2
Pubmed	24945404	Phenotypic dissection of bone mineral density reveals skeletal site specificity and facilitates the identification of novel loci in the genetic regulation of bone mass attainment.	Pubmed	5.678e-05	1	0.008843	0.1108		6	23	CENPW,CPED1,WNT16,TNFRSF11B,RSPO3,WNT4
Pubmed	26209609	Systematic Determination of Human Cyclin Dependent Kinase (CDK)-9 Interactome Identifies Novel Functions in RNA Splicing Mediated by the DEAD Box (DDX)-5/17 RNA Helicases.	Pubmed	5.739e-05	1	0.008843	0.1108		23	295	RPS9,ACTC1,RPS18,TUBB3,MROH7,ALDH1A1,IGF2BP1,AKR1C3,CAV1,H2AX,TPM2,HMGB3,RBM27,HSPA1A,HSPB1,CSRP1,KRT7,KRT8,KRT18,KRT19,LMNB1,ATAD3A,DDX39A
Pubmed	22001906	Thyroid hormone receptor repression is linked to type I pneumocyte-associated respiratory distress syndrome.	Pubmed	5.761e-05	1	0.008843	0.1108		7	33	ACTC1,ACTG2,PDPN,CAV1,THRB,INMT,NCOR2
Pubmed	23259602	Genome-wide association scan of dental caries in the permanent dentition.	Pubmed	5.761e-05	1	0.008843	0.1108		7	33	SCN9A,RTEL1,RBMS3,LZTS1,CDKN3,SLC25A10,MAP3K7CL
Pubmed	18662545	Hox repertoires for motor neuron diversity and connectivity gated by a single accessory factor, FoxP1.	Pubmed	5.761e-05	1	0.008843	0.1108		7	33	SEMA3A,CDH8,CDH10,HOXC9,HOXD10,FOXP4,FOXP2
Pubmed	24705356	Tbx1 is required autonomously for cell survival and fate in the pharyngeal core mesoderm to form the muscles of mastication.	Pubmed	5.761e-05	1	0.008843	0.1108		7	33	FOXC2,TBX2,TBX5,TCF21,PITX2,NTN1,MYOCD
Pubmed	27414999	Polycomb-Mediated Repression and Sonic Hedgehog Signaling Interact to Regulate Merkel Cell Specification during Skin Development.	Pubmed	5.761e-05	1	0.008843	0.1108		7	33	EZH2,SMO,WNT4,WNT7B,KRT8,KRT14,KRT18
Pubmed	15203218	Circular rapid amplification of cDNA ends for high-throughput extension cloning of partial genes.	Pubmed	5.783e-05	1	0.008843	0.1108		11	84	TRIM22,TUBB3,PDLIM3,CORO1A,CLEC3B,DCLK1,COL4A1,SDK2,MXRA5,XPNPEP2,KCNK2
Pubmed	20468064	Association study of 182 candidate genes in anorexia nervosa.	Pubmed	5.82e-05	1	0.008843	0.1108		17	182	MAOA,ADRA2A,MME,GABRB3,GABRE,BDNF,PPARGC1A,NSF,GRIN2B,CPE,PPL,IGF1,IGFBP2,IGFBP3,DPP4,STMN1,LEP
Pubmed	9499405	The essential mitotic peptidyl-prolyl isomerase Pin1 binds and regulates mitosis-specific phosphoproteins.	Pubmed	5.861e-05	1	0.008843	0.1108		4	8	CCNB1,PKMYT1,CDC25C,PLK1
Pubmed	11168427	Metallothionein isogene transcription in red blood cell precursors from human cord blood.	Pubmed	5.861e-05	1	0.008843	0.1108		4	8	MT1E,MT1F,MT1X,MT2A
Pubmed	20932478	A WD-repeat protein stabilizes ORC binding to chromatin.	Pubmed	5.861e-05	1	0.008843	0.1108		4	8	ORC1,LRWD1,CDT1,GMNN
Pubmed	21181944	?8 integrin and band 4.1B cooperatively regulate morphogenesis of the embryonic heart.	Pubmed	5.861e-05	1	0.008843	0.1108		4	8	ACTA2,EPB41L3,NEFM,ITGB8
Pubmed	22349628	Multiple Slits regulate the development of midline glial populations and the corpus callosum.	Pubmed	5.861e-05	1	0.008843	0.1108		4	8	SLC1A3,SLIT3,GAP43,ROBO2
Pubmed	15067320	Endothelin-1 regulates cardiac sympathetic innervation in the rodent heart by controlling nerve growth factor expression.	Pubmed	5.861e-05	1	0.008843	0.1108		4	8	MKI67,GAP43,NGF,UCHL1
Pubmed	8854872	Genetic mapping of the peripheral sodium channel genes, Scn9a and Scn10a, in the mouse.	Pubmed	5.861e-05	1	0.008843	0.1108		4	8	SCN9A,GAD1,CACNB4,CLEC3B
Pubmed	22579044	Enzymatic removal of ribonucleotides from DNA is essential for mammalian genome integrity and development.	Pubmed	5.861e-05	1	0.008843	0.1108		4	8	MKI67,RNASEH2A,CCNG1,H2AX
Pubmed	24151075	Monopolar spindle 1 (MPS1) kinase promotes production of closed MAD2 (C-MAD2) conformer and assembly of the mitotic checkpoint complex.	Pubmed	5.861e-05	1	0.008843	0.1108		4	8	BUB1B,CCNB1,CDC20,TTK
Pubmed	14532007	Differential contributions of condensin I and condensin II to mitotic chromosome architecture in vertebrate cells.	Pubmed	5.861e-05	1	0.008843	0.1108		4	8	NCAPG,NCAPH,NCAPH2,NCAPG2
Pubmed	24717433	Piezo2 is required for Merkel-cell mechanotransduction.	Pubmed	5.861e-05	1	0.008843	0.1108		4	8	ACTA2,NEFH,KRT8,KRT14
Pubmed	14975714	Essential roles of Meltrin beta (ADAM19) in heart development.	Pubmed	5.861e-05	1	0.008843	0.1108		4	8	ADAM19,NEFM,ITGA4,LTBP1
Pubmed	30560944	BRCA2 controls DNA:RNA hybrid level at DSBs by mediating RNase H2 recruitment.	Pubmed	5.861e-05	1	0.008843	0.1108		4	8	RNASEH2A,BRCA1,H2AX,RAD51
Pubmed	30347220	IGFBP2 promotes neural stem cell maintenance and proliferation differentially associated with glioblastoma subtypes.	Pubmed	5.861e-05	1	0.008843	0.1108		4	8	TUBB3,MKI67,CLDN11,IGFBP2
Pubmed	17330888	Transcriptional profiling of developing mouse epidermis reveals novel patterns of coordinated gene expression.	Pubmed	5.861e-05	1	0.008843	0.1108		4	8	SBSN,DMKN,KRT8,KRT18
Pubmed	7819129	Transforming growth factors beta 1, beta 2, and beta 3 messenger RNA and protein expression in mouse uterus and vagina during estrogen-induced growth: a comparison to other estrogen-regulated genes.	Pubmed	5.861e-05	1	0.008843	0.1108		4	8	TGFA,TGFB1,PGR,IGF1
Pubmed	17268547	Reconstitution and subunit geometry of human condensin complexes.	Pubmed	5.861e-05	1	0.008843	0.1108		4	8	NCAPG,NCAPH,NCAPH2,NCAPG2
Pubmed	26657864	CDK4 is an essential insulin effector in adipocytes.	Pubmed	5.861e-05	1	0.008843	0.1108		4	8	IRS2,CCND2,PIK3R1,E2F1
Pubmed	25125027	The spatiotemporal segregation of GAD forms defines distinct GABA signaling functions in the developing mouse olfactory system and provides novel insights into the origin and migration of GnRH neurons.	Pubmed	5.861e-05	1	0.008843	0.1108		4	8	TUBB3,MKI67,GAD1,DLX2
Pubmed	15684404	Involvement of human MCM8 in prereplication complex assembly by recruiting hcdc6 to chromatin.	Pubmed	5.861e-05	1	0.008843	0.1108		4	8	MCM8,ORC1,CDC6,ORC6
Pubmed	10382266	Transforming growth factor-beta and p-21: multiple molecular targets of decorin-mediated suppression of neoplastic growth.	Pubmed	5.861e-05	1	0.008843	0.1108		4	8	COL4A1,COL4A2,COL4A4,DCN
Pubmed	22529100	The Trim39 ubiquitin ligase inhibits APC/CCdh1-mediated degradation of the Bax activator MOAP-1.	Pubmed	5.861e-05	1	0.008843	0.1108		4	8	UBE2S,UBE2C,CCNB1,UBE2D1
Pubmed	12869760	Hox10 and Hox11 genes are required to globally pattern the mammalian skeleton.	Pubmed	5.861e-05	1	0.008843	0.1108		4	8	HOXC10,HOXC11,HOXD10,HOXD11
Pubmed	30787433	Female-biased embryonic death from inflammation induced by genomic instability.	Pubmed	5.861e-05	1	0.008843	0.1108		4	8	MCM2,MCM3,MCM5,MCM7
Pubmed	25327963	Emx2 expression levels in NSCs modulate astrogenesis rates by regulating EgfR and Fgf9.	Pubmed	5.861e-05	1	0.008843	0.1108		4	8	MKI67,FGF9,EGFR,EMX2
Pubmed	25474630	Overlapping and non-overlapping functions of condensins I and II in neural stem cell divisions.	Pubmed	5.861e-05	1	0.008843	0.1108		4	8	NCAPG,NCAPH,NCAPH2,NCAPG2
Pubmed	26238020	Tetrapod axial evolution and developmental constraints; Empirical underpinning by a mouse model.	Pubmed	5.861e-05	1	0.008843	0.1108		4	8	NEFM,HOXA13,HOXC11,HOXD11
Pubmed	30285093	Alterations of sex determination pathways in the genital ridges of males with limited Y chromosome genes?.	Pubmed	5.861e-05	1	0.008843	0.1108		4	8	FGF9,WNT4,CYP26B1,RSPO1
Pubmed	24616052	R-spondins/Lgrs expression in tooth development.	Pubmed	5.861e-05	1	0.008843	0.1108		4	8	RSPO3,PITX2,RSPO4,RSPO1
Pubmed	15829524	COUP-TFII is essential for radial and anteroposterior patterning of the stomach.	Pubmed	5.861e-05	1	0.008843	0.1108		4	8	ACTA2,TUBB3,UCHL1,KRT14
Pubmed	28952437	A tissue-specific, Gata6-driven transcriptional program instructs remodeling of the mature arterial tree.	Pubmed	5.861e-05	1	0.008843	0.1108		4	8	ACTA2,TAGLN,CNN1,MYOCD
Pubmed	8242742	Identification of human activin and TGF beta type I receptors that form heteromeric kinase complexes with type II receptors.	Pubmed	5.861e-05	1	0.008843	0.1108		4	8	ACVR2A,ACVRL1,TGFB1,INHBA
Pubmed	16047381	Role of IGFBPs in the morphogenesis of lingual papillae.	Pubmed	5.861e-05	1	0.008843	0.1108		4	8	UCHL1,IGFBP2,IGFBP3,IGFBP7
Pubmed	18445273	14-3-3 theta binding to cell cycle regulatory factors is enhanced by HIV-1 Vpr.	Pubmed	5.861e-05	1	0.008843	0.1108		4	8	CCNB1,CDK1,CDC25C,PLK1
Pubmed	10654605	SHH-N upregulates Sfrp2 to mediate its competitive interaction with WNT1 and WNT4 in the somitic mesoderm.	Pubmed	5.861e-05	1	0.008843	0.1108		4	8	SFRP1,SFRP2,SFRP4,WNT4
Pubmed	16899510	Essential role of phosphorylation of MCM2 by Cdc7/Dbf4 in the initiation of DNA replication in mammalian cells.	Pubmed	5.861e-05	1	0.008843	0.1108		4	8	MCM2,MCM3,MCM5,MCM7
Pubmed	11856531	Rescue of ataxia and preplate splitting by ectopic expression of Reelin in reeler mice.	Pubmed	5.861e-05	1	0.008843	0.1108		4	8	MAP2,ACAN,DAB1,LRP8
Pubmed	26443207	NSMCE2 suppresses cancer and aging in mice independently of its SUMO ligase activity.	Pubmed	5.861e-05	1	0.008843	0.1108		4	8	MKI67,NDOR1,BLM,BRCA1
Pubmed	9371520	The role of Cdc2 feedback loop control in the DNA damage checkpoint in mammalian cells.	Pubmed	5.861e-05	1	0.008843	0.1108		4	8	CCNB1,CDK1,CDC25C,PLK1
Pubmed	22376909	Neuregulin repellent signaling via ErbB4 restricts GABAergic interneurons to migratory paths from ganglionic eminence to cortical destinations.	Pubmed	5.861e-05	1	0.008843	0.1108		4	8	GAD1,DLX1,DLX2,EGFR
Pubmed	30475793	Similarities and differences in the regulation of HoxD genes during chick and mouse limb development.	Pubmed	5.861e-05	1	0.008843	0.1108		4	8	TTN,HOXA13,HOXD10,HOXD11
Pubmed	23239745	Daxx regulates mitotic progression and prostate cancer predisposition.	Pubmed	5.861e-05	1	0.008843	0.1108		4	8	BUB1B,CCNB1,CDC20,PTTG1
Pubmed	11319856	Integrin receptors are required for cell survival and proliferation during development of the peripheral glial lineage.	Pubmed	5.861e-05	1	0.008843	0.1108		4	8	NEFM,TFAP2A,TFAP2C,ITGA4
Pubmed	10627606	The bHLH gene hes1 as a repressor of the neuronal commitment of CNS stem cells.	Pubmed	5.861e-05	1	0.008843	0.1108		4	8	MAP2,TUBB3,MKI67,NEFM
Pubmed	26764384	The LMO2 oncogene regulates DNA replication in hematopoietic cells.	Pubmed	6.136e-05	1	0.009248	0.1159		9	57	ERG,UHRF1,RAI1,CAPN15,B4GALNT1,BUB1B,CKAP2L,WDR46,POLD1
Pubmed	16439479	Foxf1 and Foxf2 control murine gut development by limiting mesenchymal Wnt signaling and promoting extracellular matrix production.	Pubmed	6.631e-05	1	0.009899	0.124		5	15	ACTA2,FOXF1,NEFM,WNT4,UCHL1
Pubmed	18165280	COUP-TFI coordinates cortical patterning, neurogenesis, and laminar fate and modulates MAPK/ERK, AKT, and beta-catenin signaling.	Pubmed	6.631e-05	1	0.009899	0.124		5	15	TUBB3,MKI67,FGFR3,CCND2,EMX2
Pubmed	16207763	Retinoic acid-dependent eye morphogenesis is orchestrated by neural crest cells.	Pubmed	6.631e-05	1	0.009899	0.124		5	15	EYA2,MKI67,TBX5,PITX2,RARB
Pubmed	17599069	Functional dynamics of H3K9 methylation during meiotic prophase progression.	Pubmed	6.631e-05	1	0.009899	0.124		5	15	EHMT2,H2AX,PTGDS,KIT,RAD51
Pubmed	19786724	CKS proteins protect mitochondrial genome integrity by interacting with mitochondrial single-stranded DNA-binding protein.	Pubmed	6.631e-05	1	0.009899	0.124		5	15	CCNB1,CCNB2,CDK1,CKS1B,CKS2
Pubmed	31260032	Identification of Genes With Enriched Expression in Early Developing Mouse Cone Photoreceptors.	Pubmed	6.631e-05	1	0.009899	0.124		5	15	CADM3,THRB,PIK3R1,CNTN1,LYPD1
Pubmed	19464179	Retinoic acid promotes limb induction through effects on body axis extension but is unnecessary for limb patterning.	Pubmed	6.631e-05	1	0.009899	0.124		5	15	TBX5,HOXB8,PITX1,HAND2,RARB
Pubmed	25762221	Ebf2 is required for development of dopamine neurons in the midbrain periaqueductal gray matter of mouse.	Pubmed	6.631e-05	1	0.009899	0.124		5	15	TUBB3,MKI67,GAD1,EBF2,EBF1
Pubmed	27073218	Cdk12 Regulates Neurogenesis and Late-Arising Neuronal Migration in the Developing Cerebral Cortex.	Pubmed	6.631e-05	1	0.009899	0.124		5	15	FANCD2,TUBB3,BRCA1,H2AX,FANCI
Pubmed	26826126	Ablation of the Sox11 Gene Results in Clefting of the Secondary Palate Resembling the Pierre Robin Sequence.	Pubmed	6.631e-05	1	0.009899	0.124		5	15	MKI67,FGF9,SOX11,CCND2,OSR2
Pubmed	22906231	Neurog1 and Neurog2 coordinately regulate development of the olfactory system.	Pubmed	7.061e-05	1	0.0105	0.1316		7	34	GAD1,GAP43,BDNF,NGF,STMN2,DLX1,DLX2
Pubmed	20834067	Joint influence of small-effect genetic variants on human longevity.	Pubmed	7.061e-05	1	0.0105	0.1316		7	34	SVEP1,TRPM3,C7orf50,GABRB3,ADGRD1,TGFA,NRXN1
Pubmed	19734545	A genome-wide study of common SNPs and CNVs in cognitive performance in the CANTAB.	Pubmed	7.064e-05	1	0.0105	0.1316		9	58	FLT1,GABRB3,GRIN2B,JAM2,NRXN1,UCHL1,NCOR2,UNC13C,DSEL
Pubmed	27568519	Parallel Pbx-Dependent Pathways Govern the Coalescence and Fate of Motor Columns.	Pubmed	7.064e-05	1	0.0105	0.1316		9	58	CDH7,CDH8,CDH10,EBF2,HOXC9,EZR,CYP26B1,TMTC1,EPHA3
Pubmed	22678362	MMS19 assembles iron-sulfur proteins required for DNA metabolism and genomic integrity.	Pubmed	7.199e-05	1	0.01068	0.1338		15	150	BRIP1,SPC25,EYA2,MTUS1,MBD3,RTEL1,HLA-C,TRIP13,POLD1,POLE,KIF4A,PWP2,GPANK1,KPNA2,FANCI
Pubmed	23648065	Genome-wide association study of chemotherapeutic agent-induced severe neutropenia/leucopenia for patients in Biobank Japan.	Pubmed	7.199e-05	1	0.01068	0.1338		11	86	SPEF2,WLS,ARAP2,GAS7,PRDM1,APOL3,SERPINE2,PLCG2,TMEM106B,NCOR2,EBF1
Pubmed	29086765	Endothelial cell-derived GABA signaling modulates neuronal migration and postnatal behavior.	Pubmed	7.372e-05	1	0.01085	0.1359		6	24	MAP2,MKI67,FLT1,GABRB3,GAD1,WNT7B
Pubmed	23063659	Loss of semaphorin-neuropilin-1 signaling causes dysmorphic vascularization reminiscent of alveolar capillary dysplasia.	Pubmed	7.372e-05	1	0.01085	0.1359		6	24	ACTA2,SEMA3A,FOXF1,SEMA3C,FLT1,PDPN
Pubmed	11493561	Emx2 directs the development of diencephalon in cooperation with Otx2.	Pubmed	7.372e-05	1	0.01085	0.1359		6	24	GAP43,WNT7B,DLX1,EBF1,EMX2,EPHA3
Pubmed	16637659	Uncovering quantitative protein interaction networks for mouse PDZ domains using protein microarrays.	Pubmed	7.372e-05	1	0.01085	0.1359		6	24	CNKSR2,PRDM16,PRKN,KCNA4,KCNJ2,DLG2
Pubmed	19208226	Rhombomere-specific analysis reveals the repertoire of genetic cues expressed across the developing hindbrain.	Pubmed	7.372e-05	1	0.01085	0.1359		6	24	BHLHE40,GATA2,CYP26B1,EBF1,RGS4,TMEM35A
Pubmed	30796970	Hemodynamic force is required for vascular smooth muscle cell recruitment to blood vessels during mouse embryonic development.	Pubmed	7.372e-05	1	0.01085	0.1359		6	24	ACTA2,SEMA3A,FOXC2,TAGLN,NTN1,MYOCD
Pubmed	16892058	The Rho-GTPase cdc42 regulates neural progenitor fate at the apical surface.	Pubmed	7.372e-05	1	0.01085	0.1359		6	24	MAP2,F2RL2,TUBB3,GAP43,CDH2,BTG2
Pubmed	25240745	A genome-wide association study in the genetic analysis of idiopathic thrombophilia project suggests sex-specific regulation of mitochondrial DNA levels.	Pubmed	7.372e-05	1	0.01085	0.1359		6	24	RRAS2,NPAS3,PRKN,CDH18,ZNF521,EDIL3
Pubmed	30344098	Ubiquitin-Independent Disassembly by a p97 AAA-ATPase Complex Drives PP1 Holoenzyme Formation.	Pubmed	7.375e-05	1	0.01085	0.1359		26	361	KIF18A,RPS9,RPS18,MTUS1,MKI67,KNSTRN,GTSE1,SPECC1,SPAG5,IGF2BP1,IGF2BP3,TPX2,AURKA,BRCA1,MYPN,ZWINT,PPP1R18,ANLN,PITX1,PRAG1,CDCA2,KIF14,KNL1,KIF22,KPNA2,KRT18
Pubmed	24457600	The central role of EED in the orchestration of polycomb group complexes.	Pubmed	7.413e-05	1	0.0109	0.1365		82	1710	RPS9,AS3MT,ACTC1,MCM2,MCM3,RPS18,MCM5,MCM7,EZH2,FABP5,FANCD2,TUBB4B,FASN,EEA1,MZT2B,RRAS2,C7orf50,SPECC1,PCGF5,ARHGDIA,IGF2BP1,UHRF1,PDXDC1,MYO1D,GATA2,BMI1,GJA1,EHMT2,BOP1,NME3,GNL1,KIF2C,H1-10,CACNB4,NSF,LMNB2,NCAPH,ORC1,THOP1,CDK1,AGRN,PDLIM7,WDR46,HMGB2,TTN,CKB,ANLN,SUN2,OCIAD2,SDF2L1,HSPA1A,HSPB1,COL4A1,COL4A2,EZR,POLD1,KLC2,APOBEC3B,CSNK2B,CSRP1,SLC25A10,CTPS1,KIF18B,TRIM26,KIF4A,DAPK1,PWP2,KIF11,KPNA2,KRT8,KRT18,KRT19,DTYMK,RFC4,KIF20A,LIG1,EEF1D,LMNB1,ATAD3A,SNX18,FLOT1,DDX39A
Pubmed	12666204	Expression and misexpression of members of the FGF and TGFbeta families of growth factors in the developing mouse pancreas.	Pubmed	8.108e-05	1	0.01191	0.1492		9	59	ACTA2,ACVR2A,ACVRL1,MKI67,FGF9,FGF13,FGFR3,TGFB1,INHBA
Pubmed	29859926	E3 Ligase Trim21 Ubiquitylates and Stabilizes Keratin 17 to Induce STAT3 Activation in Psoriasis.	Pubmed	8.372e-05	1	0.01226	0.1536		14	135	MCM3,TUBB4B,FASN,DBF4B,CKB,HSPB1,CNTN1,TUBB2B,KRT7,KRT8,KRT14,KRT18,KRT19,EEF1D
Pubmed	12466854	Human chromosome 21 gene expression atlas in the mouse.	Pubmed	8.373e-05	1	0.01226	0.1536		15	152	CHAF1B,ERG,PCBP3,C21orf58,ADAMTS5,CBS,C21orf91,COL18A1,JAM2,CYYR1,MAP3K7CL,ITGB2,KCNJ6,KCNJ15,PWP2
Pubmed	19578796	Association of genetic variants with chronic kidney disease in individuals with different lipid profiles.	Pubmed	8.373e-05	1	0.01226	0.1536		15	152	ABCA1,MMP12,MTFP1,BLM,PPARGC1A,TGFB1,THBS4,TLR4,PIK3R1,PTGDS,ITGB2,PTGIS,PTGS2,EDNRA,LIPC
Pubmed	19773279	Association between genetic variants in VEGF, ERCC3 and occupational benzene haematotoxicity.	Pubmed	8.452e-05	1	0.01237	0.1549		21	263	MDM2,TNFRSF12A,RAD54L,TPX2,N4BP2L1,BLM,BRCA1,C3,CASP1,CASP10,ICAM5,TLR4,CD40,CENPM,MIIP,RAB15,IL6R,IL6ST,RAD51,ANO1,LIG1
Pubmed	28943241	YAP/TAZ and Hedgehog Coordinate Growth and Patterning in Gastrointestinal Mesenchyme.	Pubmed	8.59e-05	1	0.01251	0.1567		7	35	ACTA2,ACTG2,TUBB3,MKI67,TAGLN,HHIP,MYOCD
Pubmed	23907538	Autophagy in Myf5+ progenitors regulates energy and glucose homeostasis through control of brown fat and skeletal muscle development.	Pubmed	8.59e-05	1	0.01251	0.1567		7	35	FBXO32,IRS2,PRDM16,PPARGC1A,TFAP2A,PAX3,ZIC1
Pubmed	22496664	Sex reversal in C57BL/6J XY mice caused by increased expression of ovarian genes and insufficient activation of the testis determining pathway.	Pubmed	8.59e-05	1	0.01251	0.1567		7	35	FST,HHIP,WNT4,CYP26B1,IGFBP2,PTGDS,RSPO1
Pubmed	26091241	DNA Damage Regulates Translation through ?-TRCP Targeting of CReP.	Pubmed	8.59e-05	1	0.01251	0.1567		7	35	DACT1,BHLHE40,PDCD4,ZNF704,CDC25A,SUN2,FBXO5
Pubmed	28069742	ISLET1-Dependent ?-Catenin/Hedgehog Signaling Is Required for Outgrowth of the Lower Jaw.	Pubmed	8.59e-05	1	0.01251	0.1567		7	35	FOXF1,DKK1,DKK2,TBX2,PITX1,HAND2,DLX2
Pubmed	1358459	Vertebrate homeobox gene nomenclature.	Pubmed	9.054e-05	1	0.01317	0.165		8	47	HOXA13,HOXB8,HOXB9,HOXC9,HOXC10,HOXC11,HOXD10,HOXD11
Pubmed	12714971	Bmi-1 is required for maintenance of adult self-renewing haematopoietic stem cells.	Pubmed	9.399e-05	1	0.01327	0.1662		5	16	BMI1,ZMAT3,PAFAH1B3,DCN,ACKR3
Pubmed	15647317	Functional equivalence of Brn3 POU-domain transcription factors in mouse retinal neurogenesis.	Pubmed	9.399e-05	1	0.01327	0.1662		5	16	GAP43,NEFH,DLX1,DLX2,EBF1
Pubmed	19487454	Pygo2 expands mammary progenitor cells by facilitating histone H3 K4 methylation.	Pubmed	9.399e-05	1	0.01327	0.1662		5	16	SLC12A1,PGR,KRT8,KRT14,KRT19
Pubmed	31028279	Mesenchyme-specific deletion of Tgf-?1 in the embryonic lung disrupts branching morphogenesis and induces lung hypoplasia.	Pubmed	9.399e-05	1	0.01327	0.1662		5	16	ACTA2,TUBB4B,FGF9,PDPN,TGFB1
Pubmed	12787506	Neurotrophins and netrins require calcineurin/NFAT signaling to stimulate outgrowth of embryonic axons.	Pubmed	9.399e-05	1	0.01327	0.1662		5	16	TUBB3,NEFM,NFATC2,NTN1,STMN1
Pubmed	11239426	A genetic analysis of neural progenitor differentiation.	Pubmed	9.399e-05	1	0.01327	0.1662		5	16	TMEM176B,PBK,CCND2,IGFBP3,LRATD2
Pubmed	28698625	Ectodysplasin target gene Fgf20 regulates mammary bud growth and ductal invasion and branching during puberty.	Pubmed	9.399e-05	1	0.01327	0.1662		5	16	ACTA2,MKI67,PGR,KRT8,KRT14
Pubmed	25422376	MicroRNA-214 controls skin and hair follicle development by modulating the activity of the Wnt pathway.	Pubmed	9.399e-05	1	0.01327	0.1662		5	16	SMO,CCNB1,CCND2,CDK1,CDKN2D
Pubmed	16511601	Tbx18 regulates the development of the ureteral mesenchyme.	Pubmed	9.399e-05	1	0.01327	0.1662		5	16	ACTA2,SFRP2,TCF21,WNT7B,EMX2
Pubmed	23102580	Gadd45? and Map3k4 interactions regulate mouse testis determination via p38 MAPK-mediated control of Sry expression.	Pubmed	9.399e-05	1	0.01327	0.1662		5	16	MKI67,WNT4,KIT,EDIL3,RSPO1
Pubmed	25997579	Pharyngeal arch deficiencies affect taste bud development in the circumvallate papilla with aberrant glossopharyngeal nerve formation.	Pubmed	9.399e-05	1	0.01327	0.1662		5	16	BDNF,NEFM,STMN2,UCHL1,KRT8
Pubmed	25204797	Flotillin-1 facilitates toll-like receptor 3 signaling in human endothelial cells.	Pubmed	9.399e-05	1	0.01327	0.1662		5	16	CAVIN2,CAV1,TLR3,TLR4,FLOT1
Pubmed	25255084	Nipbl and mediator cooperatively regulate gene expression to control limb development.	Pubmed	9.399e-05	1	0.01327	0.1662		5	16	HOXA13,HOXC9,HOXD10,HOXD11,HAND2
Pubmed	21966449	High-throughput analysis of promoter occupancy reveals new targets for Arx, a gene mutated in mental retardation and interneuronopathies.	Pubmed	9.399e-05	1	0.01327	0.1662		5	16	SEMA3C,GABRB3,CDH2,ACKR3,EPHA3
Pubmed	26968737	AP-2? Is a Downstream Effector of PITX2 Required to Specify Endothelium and Establish Angiogenic Privilege During Corneal Development.	Pubmed	9.399e-05	1	0.01327	0.1662		5	16	FLT1,DKK1,NDOR1,TFAP2A,PITX2
Pubmed	20301772	Primary Autosomal Recessive Microcephalies and Seckel Syndrome Spectrum Disorders	Pubmed	9.399e-05	1	0.01327	0.1662		5	16	STIL,CENPJ,ASPM,WDR62,KNL1
Pubmed	26542011	Multiple mouse models of primary lymphedema exhibit distinct defects in lymphovenous valve development.	Pubmed	9.399e-05	1	0.01327	0.1662		5	16	ACTA2,MKI67,FOXC2,PDPN,GATA2
Pubmed	7768176	Hox genes and the evolution of vertebrate axial morphology.	Pubmed	9.399e-05	1	0.01327	0.1662		5	16	HOXB8,HOXB9,HOXC9,HOXD10,HOXD11
Pubmed	8221886	Mammalian achaete-scute homolog 1 is required for the early development of olfactory and autonomic neurons.	Pubmed	9.399e-05	1	0.01327	0.1662		5	16	TUBB3,SIM1,STMN2,PAX3,KIT
Pubmed	9111189	Which DNA polymerases are used for DNA-repair in eukaryotes?	Pubmed	9.399e-05	1	0.01327	0.1662		5	16	POLD1,POLE,RFC2,RFC4,LIG1
Pubmed	16638982	Extraocular muscle morphogenesis and gene expression are regulated by Pitx2 gene dose.	Pubmed	9.399e-05	1	0.01327	0.1662		5	16	ACTA2,ACTC1,PITX2,HSPB1,HSPB2
Pubmed	21745462	Periaxin is required for hexagonal geometry and membrane organization of mature lens fibers.	Pubmed	9.399e-05	1	0.01327	0.1662		5	16	ANK2,CDH2,CNTN1,EZR,DRP2
Pubmed	11124112	The forkhead transcription factor Foxf1 is required for differentiation of extra-embryonic and lateral plate mesoderm.	Pubmed	9.399e-05	1	0.01327	0.1662		5	16	ACTA2,FOXF1,FLT1,TBX2,TGFB1
Pubmed	29035278	Hdac3 regulates lymphovenous and lymphatic valve formation.	Pubmed	9.399e-05	1	0.01327	0.1662		5	16	ACTA2,FOXC2,FLT1,PDPN,GATA2
Pubmed	22100262	Conditional deletion of Msx homeobox genes in the uterus inhibits blastocyst implantation by altering uterine receptivity.	Pubmed	9.399e-05	1	0.01327	0.1662		5	16	MKI67,PGR,EZR,IL6ST,PTGS2
Pubmed	16844427	A microarray analysis of the XX Wnt4 mutant gonad targeted at the identification of genes involved in testis vascular differentiation.	Pubmed	9.399e-05	1	0.01327	0.1662		5	16	SULF2,TCF21,WNT4,PITX2,IGFBP7
Pubmed	28611215	Genome-wide CRISPR screen identifies HNRNPL as a prostate cancer dependency regulating RNA splicing.	Pubmed	9.406e-05	1	0.01327	0.1662		73	1489	TMEM144,ABAT,MAOA,TP53INP1,MAP2,PLCXD1,ADCY1,CAMK2N1,ZNF608,FGF13,MME,STEAP1,C7orf50,RAI1,GABRE,MCM8,RTEL1,SPTB,SMOC2,SSPOP,SESN1,NFIA,SEL1L3,DCLK2,GNAZ,ADGRD1,NOTCH3,ZNF704,PARD3B,NAALADL2,COL18A1,THOP1,THRB,PRKN,RAVER1,KLF8,WNT4,TRIP13,CASC2,KCNQ5,NTN1,USP53,WNT7B,TP53I11,RANBP17,NCOR2,FOXP4,IGF1,LSM14A,IL6R,NDUFS7,TSHZ2,TRIM26,DPYSL5,DAB1,PAQR5,STEAP2,LRP8,BTG2,PTPRG,ACKR3,TTC12,ENPP5,MOCOS,DTNA,MAN1C1,AFF3,REEP3,PLEKHG4B,EGFR,ATAD3A,CFAP69,MAF
Pubmed	20226869	Association between genetic variants in the base excision repair pathway and outcomes after hematopoietic cell transplantations.	Pubmed	9.446e-05	1	0.01327	0.1662		6	25	FEN1,POLD1,POLE,RFC2,RFC4,LIG1
Pubmed	12812787	A role for Wnt/beta-catenin signaling in lens epithelial differentiation.	Pubmed	9.446e-05	1	0.01327	0.1662		6	25	SFRP1,SFRP2,SFRP4,DKK1,DKK2,WNT7B
Pubmed	11518254	Genetic loci influencing natural variations in femoral bone morphometry in mice.	Pubmed	9.446e-05	1	0.01327	0.1662		6	25	MDK,MGP,ACAN,TBX15,PITX2,COL11A1
Pubmed	25758223	A Grhl2-dependent gene network controls trophoblast branching morphogenesis.	Pubmed	9.446e-05	1	0.01327	0.1662		6	25	MKI67,TFAP2A,TFAP2C,SLC40A1,RAB15,EDIL3
Pubmed	17507568	Zic1 and Zic3 regulate medial forebrain development through expansion of neuronal progenitors.	Pubmed	9.446e-05	1	0.01327	0.1662		6	25	TUBB3,MKI67,GAD1,ZIC1,DLX1,DLX2
Pubmed	22511595	Hnf1b and Pax2 cooperate to control different pathways in kidney and ureter morphogenesis.	Pubmed	9.446e-05	1	0.01327	0.1662		6	25	ACTA2,FOXC2,SLC12A1,TCF21,WNT4,EMX2
Pubmed	15782160	Mapping DNA-protein interactions in large genomes by sequence tag analysis of genomic enrichment.	Pubmed	9.446e-05	1	0.01327	0.1662		6	25	RAD54L,DBF4B,PBK,TRIM55,CDK1,ARHGAP11A
Pubmed	19275586	HIV-1 mediated immune pathogenesis: spotlight on the role of viral protein R (Vpr).	Pubmed	9.446e-05	1	0.01327	0.1662		6	25	CASP1,CCNB1,CD40,CDK1,CDC25C,HLA-C
Pubmed	27046536	T-box3 is a ciliary protein and regulates stability of the Gli3 transcription factor to control digit number.	Pubmed	9.446e-05	1	0.01327	0.1662		6	25	DKK1,TBX2,TBX5,HAND2,OSR1,EPHA3
Pubmed	26100917	Endocardial Brg1 disruption illustrates the developmental origins of semilunar valve disease.	Pubmed	9.446e-05	1	0.01327	0.1662		6	25	GJA1,ADAMTS5,ENPP2,IRF6,ACKR3,HBEGF
Pubmed	9275178	Identification and classification of 16 new kinesin superfamily (KIF) proteins in mouse genome.	Pubmed	9.446e-05	1	0.01327	0.1662		6	25	KIF6,CENPE,KIF15,KIF14,KIFC3,KIF11
Pubmed	27320910	The TIP60 Complex Is a Conserved Coactivator of HIF1A.	Pubmed	9.505e-05	1	0.01334	0.1671		13	120	MCM7,H4C9,FASN,NSF,CDK1,TRIP13,IQGAP3,TELO2,RFC2,RFC4,ATAD3A,FANCI,DDX39A
Pubmed	31240132	CTDP1 regulates breast cancer survival and DNA repair through BRCT-specific interactions with FANCI.	Pubmed	9.513e-05	1	0.01334	0.1671		12	104	CDC45,FANCA,CHTF18,PPP1R18,HMMR,TRIP13,NCLN,NCAPG2,TELO2,RFC4,NUBP2,FANCI
Pubmed	14531791	A catalogue of gene expression in the developing kidney.	Pubmed	0.0001029	1	0.01349	0.169		4	9	BIRC5,SMO,COL15A1,KIF20A
Pubmed	8892894	Cytoskeletal proteins inside human immunodeficiency virus type 1 virions.	Pubmed	0.0001029	1	0.01349	0.169		4	9	ACTA2,ACTC1,ACTG2,EZR
Pubmed	29517484	Sumoylation promotes optimal APC/C Activation and Timely Anaphase.	Pubmed	0.0001029	1	0.01349	0.169		4	9	UBE2S,UBE2C,CDC20,PTTG1
Pubmed	18069687	HB-EGF decelerates cell proliferation synergistically with TGFalpha in perinatal distal lung development.	Pubmed	0.0001029	1	0.01349	0.169		4	9	MKI67,TGFA,HBEGF,EGFR
Pubmed	16160063	Cystathionine beta-synthase, a key enzyme for homocysteine metabolism, is preferentially expressed in the radial glia/astrocyte lineage of developing mouse CNS.	Pubmed	0.0001029	1	0.01349	0.169		4	9	MAP2,SLC1A3,CBS,HSPB1
Pubmed	19281780	Lumbo-sacral neural crest derivatives fate mapped with the aid of Wnt-1 promoter integrate but are not essential to kidney development.	Pubmed	0.0001029	1	0.01349	0.169		4	9	NEFM,PAX3,KRT8,RARB
Pubmed	30561639	FOXF2 is required for cochlear development in humans and mice.	Pubmed	0.0001029	1	0.01349	0.169		4	9	FGFR3,NEFH,ROR1,PAX3
Pubmed	25056828	Pioneer midbrain longitudinal axons navigate using a balance of Netrin attraction and Slit repulsion.	Pubmed	0.0001029	1	0.01349	0.169		4	9	TUBB3,SLIT3,NTN1,ROBO2
Pubmed	28467410	Smek promotes corticogenesis through regulating Mbd3's stability and Mbd3/NuRD complex recruitment to genes associated with neurogenesis.	Pubmed	0.0001029	1	0.01349	0.169		4	9	MAP2,TUBB3,MKI67,MBD3
Pubmed	21336306	How APC/C-Cdc20 changes its substrate specificity in†mitosis.	Pubmed	0.0001029	1	0.01349	0.169		4	9	BUB1B,CCNB1,CDC20,PTTG1
Pubmed	14975719	PITX2 is required for normal development of neurons in the mouse subthalamic nucleus and midbrain.	Pubmed	0.0001029	1	0.01349	0.169		4	9	GAD1,CCND2,PENK,PITX2
Pubmed	29967292	Endoreduplication of the mouse genome in the absence of ORC1.	Pubmed	0.0001029	1	0.01349	0.169		4	9	MCM3,MKI67,ORC1,EDIL3
Pubmed	21670281	Reshuffling genomic landscapes to study the regulatory evolution of Hox gene clusters.	Pubmed	0.0001029	1	0.01349	0.169		4	9	HOXC10,HOXC11,HOXD10,HOXD11
Pubmed	16543152	Condensin I interacts with the PARP-1-XRCC1 complex and functions in DNA single-strand break repair.	Pubmed	0.0001029	1	0.01349	0.169		4	9	FEN1,NCAPG,NCAPH,POLD1
Pubmed	15070745	Bmp4 signaling is required for outflow-tract septation and branchial-arch artery remodeling.	Pubmed	0.0001029	1	0.01349	0.169		4	9	SEMA3C,TFAP2A,PITX2,HAND2
Pubmed	24158819	HIV-1 accessory proteins: VpR.	Pubmed	0.0001029	1	0.01349	0.169		4	9	BRCA1,H2AX,CDK1,CDC25C
Pubmed	26067252	Development of the Olfactory Epithelium and Nasal Glands in TMEM16A-/- and TMEM16A+/+ Mice.	Pubmed	0.0001029	1	0.01349	0.169		4	9	MKI67,EZR,KRT8,ANO1
Pubmed	26020233	Disruption of miR-29 Leads to Aberrant Differentiation of Smooth Muscle Cells Selectively Associated with Distal Lung Vasculature.	Pubmed	0.0001029	1	0.01349	0.169		4	9	ACTA2,FBXO32,TAGLN,MYOCD
Pubmed	23303816	Fanconi anemia proteins interact with CtBP1 and modulate the expression of the Wnt antagonist Dickkopf-1.	Pubmed	0.0001029	1	0.01349	0.169		4	9	FANCA,FANCD2,FANCG,DKK1
Pubmed	20176735	Stathmin, a microtubule-destabilizing protein, is dysregulated in spinal muscular atrophy.	Pubmed	0.0001029	1	0.01349	0.169		4	9	TUBB3,NEFH,STMN2,STMN1
Pubmed	17293864	A common coding variant in CASP8 is associated with breast cancer risk.	Pubmed	0.0001029	1	0.01349	0.169		4	9	ADH1B,TGFB1,ICAM5,IGFBP3
Pubmed	17720696	SULF1 and SULF2 regulate heparan sulfate-mediated GDNF signaling for esophageal innervation.	Pubmed	0.0001029	1	0.01349	0.169		4	9	TUBB3,GFRA1,SULF2,SULF1
Pubmed	30006548	KIF20A/MKLP2 regulates the division modes of neural progenitor cells during cortical development.	Pubmed	0.0001029	1	0.01349	0.169		4	9	TUBB3,MKI67,KIF23,KIF20A
Pubmed	12724837	Dlx1, Dlx2, Pax6, Brn3b, and Chx10 homeobox gene expression defines the retinal ganglion and inner nuclear layers of the developing and adult mouse retina.	Pubmed	0.0001029	1	0.01349	0.169		4	9	GAD1,NEFM,DLX1,DLX2
Pubmed	10846177	Human Cdc7-related kinase complex. In vitro phosphorylation of MCM by concerted actions of Cdks and Cdc7 and that of a criticial threonine residue of Cdc7 bY Cdks.	Pubmed	0.0001029	1	0.01349	0.169		4	9	MCM2,MCM3,MCM5,MCM7
Pubmed	19477924	Cdh1 regulates cell cycle through modulating the claspin/Chk1 and the Rb/E2F1 pathways.	Pubmed	0.0001029	1	0.01349	0.169		4	9	CLSPN,CDC20,CDC25A,E2F1
Pubmed	21613325	Genetic disruption of aurora B uncovers an essential role for aurora C during early mammalian development.	Pubmed	0.0001029	1	0.01349	0.169		4	9	CCNB1,H2AX,AURKB,INCENP
Pubmed	23913823	Self-regulation, a new facet of Hox genes' function.	Pubmed	0.0001029	1	0.01349	0.169		4	9	HOXA13,HOXD10,HOXD11,CYP26B1
Pubmed	9514916	cDNA cloning, expression, subcellular localization, and chromosomal assignment of mammalian aurora homologues, aurora-related kinase (ARK) 1 and 2.	Pubmed	0.0001029	1	0.01349	0.169		4	9	AURKA,NFATC2,CD40,AURKB
Pubmed	23015591	Ctip2 is a dynamic regulator of epidermal proliferation and differentiation by integrating EGFR and Notch signaling.	Pubmed	0.0001029	1	0.01349	0.169		4	9	MKI67,KRT8,KRT14,EGFR
Pubmed	26743624	Pulmonary neuroendocrine cells function as airway sensors to control lung immune response.	Pubmed	0.0001038	1	0.01349	0.169		7	36	ACTA2,TUBB3,PDPN,SLIT3,GAD1,PENK,ROBO2
Pubmed	28215707	HSP90 Shapes the Consequences of Human Genetic Variation.	Pubmed	0.0001038	1	0.01349	0.169		7	36	MCM5,MCM7,FANCA,FANCG,CHTF18,DDX11,RAD51
Pubmed	25810521	Spatially heterogeneous choroid plexus transcriptomes encode positional identity and contribute to regional CSF production.	Pubmed	0.0001038	1	0.01349	0.169		7	36	FBLN5,SLIT3,MSTN,CCN4,PENK,IGFBP2,EMX2
Pubmed	20634197	Comprehensive analysis of common genetic variation in 61 genes related to steroid hormone and insulin-like growth factor-I metabolism and breast cancer risk in the NCI breast and prostate cancer cohort consortium.	Pubmed	0.0001059	1	0.01349	0.169		9	61	ACVR2A,AKR1C3,IRS2,PGR,IGF1,IGFBP2,IGFBP3,PRLR,INHBA
Pubmed	15760467	Searching QTL by gene expression: analysis of diabesity.	Pubmed	0.0001059	1	0.01349	0.169		9	61	AOX1,ACSL5,GFRA1,COL18A1,IGF1,IGFBP2,NDUFS7,ITGB2,DVL1
Pubmed	29513927	Comparative Protein Interaction Network Analysis Identifies Shared and Distinct Functions for the Human ROCO Proteins.	Pubmed	0.0001158	1	0.01349	0.169		19	230	LRRK2,MCM10,TRIM22,GASK1B,TUBB4B,PGRMC2,RAD51AP1,PDCD4,NECAB1,GNAZ,ROR1,AURKB,PIK3R1,PLK1,KLC2,DAPK1,KIF20A,EGFR,SKA3
Pubmed	30442662	Ubiquilin 2 modulates ALS/FTD-linked FUS-RNA complex dynamics and stress granule formation.	Pubmed	0.0001161	1	0.01349	0.169		21	269	RPS9,MCM3,MCM5,MCM7,CD320,TUBB4B,RNF126,IGF2BP1,NSF,CDK1,PFKFB3,HSPA1A,LSM14A,PRSS3,MARCKSL1,B3GAT3,KIF11,KPNA2,RFC4,EEF1D,DDX39A
Pubmed	17290426	G2/M checkpoint gene expression in developing germ cells.	Pubmed	0.0001168	1	0.01349	0.169		3	4	CLSPN,CDK1,PTGDS
Pubmed	21281489	The nephrogenic potential of the transcription factors osr1, osr2, hnf1b, lhx1 and pax8 assessed in Xenopus animal caps.	Pubmed	0.0001168	1	0.01349	0.169		3	4	OSR2,OSR1,INHBA
Pubmed	30002123	The endoplasmic reticulum-resident collagen chaperone Hsp47 interacts with and promotes the secretion of decorin, fibromodulin, and lumican.	Pubmed	0.0001168	1	0.01349	0.169		3	4	FMOD,DCN,LUM
Pubmed	16609045	Analysis of c-ErbB1/epidermal growth factor receptor and c-ErbB2/HER-2 expression in bronchial dysplasia: evaluation of potential targets for chemoprevention of lung cancer.	Pubmed	0.0001168	1	0.01349	0.169		3	4	MCM2,MKI67,EGFR
Pubmed	26621125	The neuronal extracellular matrix restricts distribution and internalization of aggregated Tau-protein.	Pubmed	0.0001168	1	0.01349	0.169		3	4	ACAN,TNR,HAPLN1
Pubmed	18625720	Cyclin-dependent kinase-associated proteins Cks1 and Cks2 are essential during early embryogenesis and for cell cycle progression in somatic cells.	Pubmed	0.0001168	1	0.01349	0.169		3	4	CDK1,CKS1B,CKS2
Pubmed	22554827	Insulin-like growth factor axis and risk of type 2 diabetes in women.	Pubmed	0.0001168	1	0.01349	0.169		3	4	IGF1,IGFBP2,IGFBP3
Pubmed	25319828	Crystal structure of a Fanconi anemia-associated nuclease homolog bound to 5' flap DNA: basis of interstrand cross-link repair by FAN1.	Pubmed	0.0001168	1	0.01349	0.169		3	4	FANCD2,EME1,FANCI
Pubmed	19275937	Developmental distribution of collagen IV isoforms and relevance to ocular diseases.	Pubmed	0.0001168	1	0.01349	0.169		3	4	COL4A1,COL4A2,COL4A4
Pubmed	25486482	Centralspindlin assembly and 2 phosphorylations on MgcRacGAP by Polo-like kinase 1 initiate Ect2 binding in early cytokinesis.	Pubmed	0.0001168	1	0.01349	0.169		3	4	RACGAP1,BRCA1,PLK1
Pubmed	18528941	Hypermethylation and aberrant expression of secreted frizzled-related protein genes in pancreatic cancer.	Pubmed	0.0001168	1	0.01349	0.169		3	4	SFRP1,SFRP2,SFRP4
Pubmed	21379580	Human Cdc14B promotes progression through mitosis by dephosphorylating Cdc25 and regulating Cdk1/cyclin B activity.	Pubmed	0.0001168	1	0.01349	0.169		3	4	CCNB1,CDK1,CDC25C
Pubmed	2227411	Human cDNAs encoding homologs of the small p34Cdc28/Cdc2-associated protein of Saccharomyces cerevisiae and Schizosaccharomyces pombe.	Pubmed	0.0001168	1	0.01349	0.169		3	4	CDK1,CKS1B,CKS2
Pubmed	25619494	Differences in IGF-axis protein expression and survival among multiethnic breast cancer patients.	Pubmed	0.0001168	1	0.01349	0.169		3	4	IGF1,IGFBP2,IGFBP3
Pubmed	20010302	Differential expression of CCN1/CYR61, CCN3/NOV, CCN4/WISP1, and CCN5/WISP2 in neurofibromatosis type 1 tumorigenesis.	Pubmed	0.0001168	1	0.01349	0.169		3	4	CCN5,CCN4,CCN3
Pubmed	21775430	Structural analysis of human FANCL, the E3 ligase in the Fanconi anemia pathway.	Pubmed	0.0001168	1	0.01349	0.169		3	4	FANCD2,UBE2T,FANCI
Pubmed	15932773	Evidence against a direct effect of leptin on insulin-like growth factor-I (IGF-I), IGFBP-2 and IGF-I receptor expression in human SK-N-MC neuroepithelioma cells.	Pubmed	0.0001168	1	0.01349	0.169		3	4	IGF1,IGFBP2,LEP
Pubmed	24775809	The negative interplay between Aurora A/B and BRCA1/2 controls cancer cell growth and tumorigenesis via distinct regulation of cell cycle progression, cytokinesis, and tetraploidy.	Pubmed	0.0001168	1	0.01349	0.169		3	4	AURKA,BRCA1,AURKB
Pubmed	23327927	Glypican-3-mediated inhibition of CD26 by TFPI: a novel mechanism in hematopoietic stem cell homing and maintenance.	Pubmed	0.0001168	1	0.01349	0.169		3	4	GPC1,TFPI,DPP4
Pubmed	27385015	IMP2 axonal localization, RNA interactome, and function in the development of axon trajectories.	Pubmed	0.0001168	1	0.01349	0.169		3	4	IGF2BP1,IGF2BP3,NEFM
Pubmed	23562843	v-Src causes delocalization of Mklp1, Aurora B, and INCENP from the spindle midzone during cytokinesis failure.	Pubmed	0.0001168	1	0.01349	0.169		3	4	AURKB,KIF23,INCENP
Pubmed	20028875	DNA damage drives an activin a-dependent induction of cyclooxygenase-2 in premalignant cells and lesions.	Pubmed	0.0001168	1	0.01349	0.169		3	4	H2AX,INHBA,PTGS2
Pubmed	15834424	The Hop2 and Mnd1 proteins act in concert with Rad51 and Dmc1 in meiotic recombination.	Pubmed	0.0001168	1	0.01349	0.169		3	4	MND1,PSMC3IP,RAD51
Pubmed	12598324	Expression of protease-activated receptor-1, -2, -3, and -4 in control and experimentally inflamed mouse bladder.	Pubmed	0.0001168	1	0.01349	0.169		3	4	F2R,F2RL1,F2RL2
Pubmed	20823417	Medulloblastoma comprises four distinct molecular variants.	Pubmed	0.0001168	1	0.01349	0.169		3	4	SFRP1,DKK1,NPR3
Pubmed	11897662	Human Asf1 and CAF-1 interact and synergize in a repair-coupled nucleosome assembly pathway.	Pubmed	0.0001168	1	0.01349	0.169		3	4	CHAF1B,ASF1B,CHAF1A
Pubmed	15378605	Temporal expression changes during differentiation of neural stem cells derived from mouse embryonic stem cell.	Pubmed	0.0001168	1	0.01349	0.169		3	4	FOXM1,CCND2,ENPP2
Pubmed	12355421	Cellular localization of cyclooxygenase-1 and cyclooxygenase-2 in the normal mouse, rat, and human retina.	Pubmed	0.0001168	1	0.01349	0.169		3	4	ACTA2,PTGS1,PTGS2
Pubmed	18166153	Differential effects of secreted frizzled-related proteins (sFRPs) on osteoblastic differentiation of mouse mesenchymal cells and apoptosis of osteoblasts.	Pubmed	0.0001168	1	0.01349	0.169		3	4	SFRP2,SFRP4,DKK1
Pubmed	15368451	Keratin 8 and 18 hyperphosphorylation is a marker of progression of human liver disease.	Pubmed	0.0001168	1	0.01349	0.169		3	4	CDK1,KRT8,KRT18
Pubmed	10946292	Proteolytic activities of two types of mannose-binding lectin-associated serine protease.	Pubmed	0.0001168	1	0.01349	0.169		3	4	SERPING1,C2,MASP1
Pubmed	25511377	Role of chitinase 3-like-1 and semaphorin 7a in pulmonary melanoma metastasis.	Pubmed	0.0001168	1	0.01349	0.169		3	4	CHI3L1,IL13RA2,PLXNC1
Pubmed	19122179	Free cholesterol accumulation in macrophage membranes activates Toll-like receptors and p38 mitogen-activated protein kinase and induces cathepsin K.	Pubmed	0.0001168	1	0.01349	0.169		3	4	TLR3,TLR4,CTSK
Pubmed	19503101	BubR1 localizes to centrosomes and suppresses centrosome amplification via regulating Plk1 activity in interphase cells.	Pubmed	0.0001168	1	0.01349	0.169		3	4	BUB1B,CDC25C,PLK1
Pubmed	17878677	Characterization of follistatin-related gene as a negative regulatory factor for activin family members during mouse heart development.	Pubmed	0.0001168	1	0.01349	0.169		3	4	FSTL3,FST,MSTN
Pubmed	12174912	Immunohistochemical analysis of 1,25-dihydroxyvitamin-D3-receptors, estrogen and progesterone receptors and Ki-67 in ovarian carcinoma.	Pubmed	0.0001168	1	0.01349	0.169		3	4	MKI67,PGR,VDR
Pubmed	15778968	Differential expression of RARbeta isoforms in the mouse striatum during development: a gradient of RARbeta2 expression along the rostrocaudal axis.	Pubmed	0.0001168	1	0.01349	0.169		3	4	TUBB3,RARB,EBF1
Pubmed	18419747	Protein S enhances the tissue factor pathway inhibitor inhibition of factor Xa but not its inhibition of factor VIIa-tissue factor.	Pubmed	0.0001168	1	0.01349	0.169		3	4	F8A1,TFPI,PROS1
Pubmed	17095716	The roles of proteinase-activated receptors in the vascular physiology and pathophysiology.	Pubmed	0.0001168	1	0.01349	0.169		3	4	F2R,F2RL1,F2RL2
Pubmed	18493315	C2 and CFB genes in age-related maculopathy and joint action with CFH and LOC387715 genes.	Pubmed	0.0001168	1	0.01349	0.169		3	4	CFB,C2,CFH
Pubmed	24175768	Is there an association between variants in candidate insulin pathway genes IGF-I, IGFBP-3, INSR, and IRS2 and risk of colorectal cancer in the Iranian population?	Pubmed	0.0001168	1	0.01349	0.169		3	4	IRS2,IGF1,IGFBP3
Pubmed	25721048	Genetic variants in TNF?, TGFB1, PTGS1 and PTGS2 genes are associated with diisocyanate-induced asthma.	Pubmed	0.0001168	1	0.01349	0.169		3	4	TGFB1,PTGS1,PTGS2
Pubmed	26462837	TGF-?1 pathway affects the protein expression of many signaling pathways, markers of liver cancer stem cells, cytokeratins, and TERT in liver cancer HepG2 cells.	Pubmed	0.0001168	1	0.01349	0.169		3	4	TGFB1,KRT8,KRT18
Pubmed	27701424	Novel Genetic Variants for Cartilage Thickness and Hip Osteoarthritis.	Pubmed	0.0001168	1	0.01349	0.169		3	4	FGFR3,TGFA,PIK3R1
Pubmed	10809736	Dissection of protein linkage between keratins and pinin, a protein with dual location at desmosome-intermediate filament complex and in the nucleus.	Pubmed	0.0001168	1	0.01349	0.169		3	4	KRT8,KRT18,KRT19
Pubmed	17113753	Serum levels of insulin-like growth factors (IGFs) and their binding proteins (IGFBPs), -1, -2, -3, in oral cancer.	Pubmed	0.0001168	1	0.01349	0.169		3	4	IGF1,IGFBP2,IGFBP3
Pubmed	27466490	Preclinical Evaluation of Combined Targeted Approaches in Malignant Rhabdoid Tumors.	Pubmed	0.0001168	1	0.01349	0.169		3	4	EZH2,AURKA,HDAC9
Pubmed	22476926	Effects of pre-exercise feeding on serum hormone concentrations and biomarkers of myostatin and ubiquitin proteasome pathway activity.	Pubmed	0.0001168	1	0.01349	0.169		3	4	FSTL3,FBXO32,MSTN
Pubmed	21946538	Epidermal growth factor receptor promotes glomerular injury and renal failure in rapidly progressive crescentic glomerulonephritis.	Pubmed	0.0001168	1	0.01349	0.169		3	4	TGFA,HBEGF,EGFR
Pubmed	21705376	Quantitative expression study of four cytokeratins and p63 in squamous cell carcinoma of the tongue: suitability for sentinel node navigation surgery using one-step nucleic acid amplification.	Pubmed	0.0001168	1	0.01349	0.169		3	4	KRT8,KRT18,KRT19
Pubmed	11432859	Cop, a caspase recruitment domain-containing protein and inhibitor of caspase-1 activation processing.	Pubmed	0.0001168	1	0.01349	0.169		3	4	CARD16,CASP1,TLR4
Pubmed	21816153	The association between macular pigment optical density and CFH, ARMS2, C2/BF, and C3 genotype.	Pubmed	0.0001168	1	0.01349	0.169		3	4	CFB,C3,CFH
Pubmed	11222670	Pax-6 regulates expression of SFRP-2 and Wnt-7b in the developing CNS.	Pubmed	0.0001168	1	0.01349	0.169		3	4	SFRP2,WNT7B,DLX2
Pubmed	17494089	Canonical WNT signaling during kidney development.	Pubmed	0.0001168	1	0.01349	0.169		3	4	DKK1,WNT4,WNT7B
Pubmed	27193053	Exploring the interaction among EPHX1, GSTP1, SERPINE2, and TGFB1 contributing to the quantitative traits of chronic obstructive pulmonary disease in Chinese Han population.	Pubmed	0.0001168	1	0.01349	0.169		3	4	TGFB1,GSTP1,SERPINE2
Pubmed	18591255	A survivin-ran complex regulates spindle formation in tumor cells.	Pubmed	0.0001168	1	0.01349	0.169		3	4	BIRC5,AURKB,CDCA8
Pubmed	19299079	Epigenetic dysregulation of secreted Frizzled-related proteins in multiple myeloma.	Pubmed	0.0001168	1	0.01349	0.169		3	4	SFRP1,SFRP2,SFRP4
Pubmed	17160696	Inhibition of CDC2/Cyclin B1 in response to selenium-induced oxidative stress during spermatogenesis: potential role of Cdc25c and p21.	Pubmed	0.0001168	1	0.01349	0.169		3	4	CCNB1,CDK1,CDC25C
Pubmed	18325906	C3 R102G polymorphism increases risk of age-related macular degeneration.	Pubmed	0.0001168	1	0.01349	0.169		3	4	CFB,C3,CFH
Pubmed	25036634	Polo-like kinase 1 licenses CENP-A deposition at centromeres.	Pubmed	0.0001168	1	0.01349	0.169		3	4	CENPA,OIP5,PLK1
Pubmed	20070863	Ca(2+)-dependent reduction of glutamate aspartate transporter GLAST expression in astrocytes by P2X(7) receptor-mediated phosphoinositide 3-kinase signaling.	Pubmed	0.0001168	1	0.01349	0.169		3	4	SLC1A3,P2RX7,PLCG2
Pubmed	18242177	R-spondin1 synergizes with Wnt3A in inducing osteoblast differentiation and osteoprotegerin expression.	Pubmed	0.0001168	1	0.01349	0.169		3	4	DKK1,TNFRSF11B,RSPO1
Pubmed	25657202	Immunohistochemical validation of overexpressed genes identified by global expression microarrays in adrenocortical carcinoma reveals potential predictive and prognostic biomarkers.	Pubmed	0.0001168	1	0.01349	0.169		3	4	EZH2,MKI67,TOP2A
Pubmed	22144573	Genome-wide association study for coronary artery calcification with follow-up in myocardial infarction.	Pubmed	0.0001168	1	0.01349	0.169		3	4	PHACTR1,COL4A1,COL4A2
Pubmed	18535106	Differential antagonism of activin, myostatin and growth and differentiation factor 11 by wild-type and mutant follistatin.	Pubmed	0.0001168	1	0.01349	0.169		3	4	FST,MSTN,INHBA
Pubmed	22947655	If the skull fits: magnetic resonance imaging and microcomputed tomography for combined analysis of brain and skull phenotypes in the mouse.	Pubmed	0.0001168	1	0.01349	0.169		3	4	ZIC4,GJA1,ZIC1
Pubmed	26064952	Paricalcitol Inhibits Aldosterone-Induced Proinflammatory Factors by Modulating Epidermal Growth Factor Receptor Pathway in Cultured Tubular Epithelial Cells.	Pubmed	0.0001168	1	0.01349	0.169		3	4	TGFA,VDR,EGFR
Pubmed	28071757	New insights into the GINS complex explain the controversy between existing structural models.	Pubmed	0.0001168	1	0.01349	0.169		3	4	GINS4,GINS2,GINS3
Pubmed	29899446	Induction and transcriptional regulation of the co-inhibitory gene module in T cells.	Pubmed	0.0001168	1	0.01349	0.169		3	4	PROCR,PRDM1,MAF
Pubmed	27509861	Molecular basis of APC/C regulation by the spindle assembly checkpoint.	Pubmed	0.0001168	1	0.01349	0.169		3	4	UBE2C,CDC20,PTTG1
Pubmed	17938250	Bub1 mediates cell death in response to chromosome missegregation and acts to suppress spontaneous tumorigenesis.	Pubmed	0.0001168	1	0.01349	0.169		3	4	BUB1,BUB1B,CENPE
Pubmed	19100251	Activation of Pax3 target genes is necessary but not sufficient for neurogenesis in the ophthalmic trigeminal placode.	Pubmed	0.0001168	1	0.01349	0.169		3	4	TUBB3,STMN2,PAX3
Pubmed	19377303	Prohibitin physically interacts with MCM proteins and inhibits mammalian DNA replication.	Pubmed	0.0001168	1	0.01349	0.169		3	4	MCM2,MCM5,MCM7
Pubmed	20648571	Development of innervation to maxillary whiskers in mice.	Pubmed	0.0001168	1	0.01349	0.169		3	4	GAP43,NEFM,UCHL1
Pubmed	21907864	Identification of IL6R and chromosome 11q13.5 as risk loci for asthma.	Pubmed	0.0001168	1	0.01349	0.169		3	4	LRRC32,PRKG1,IL6R
Pubmed	17506979	Foxc2 induces expression of MyoD and differentiation of the mouse myoblast cell line C2C12.	Pubmed	0.0001168	1	0.01349	0.169		3	4	FOXC2,COL4A1,COL4A2
Pubmed	26910849	Spatiotemporal analysis of putative notochordal cell markers reveals CD24 and keratins 8, 18, and 19 as notochord-specific markers during early human intervertebral disc development.	Pubmed	0.0001168	1	0.01349	0.169		3	4	KRT8,KRT18,KRT19
Pubmed	11854269	ADAMTS4 cleaves at the aggrecanase site (Glu373-Ala374) and secondarily at the matrix metalloproteinase site (Asn341-Phe342) in the aggrecan interglobular domain.	Pubmed	0.0001168	1	0.01349	0.169		3	4	ACAN,ADAMTS5,ADAMTS4
Pubmed	20031566	Association of regions on chromosomes 6 and 7 with blood pressure in Nigerian families.	Pubmed	0.0001168	1	0.01349	0.169		3	4	CPED1,PRKN,HDAC9
Pubmed	27363011	The posterior HOXD locus: Its contribution to phenotype and malignancy of Ewing sarcoma.	Pubmed	0.0001168	1	0.01349	0.169		3	4	DKK2,HOXD10,HOXD11
Pubmed	17035101	Dynamic expression of R-spondin family genes in mouse development.	Pubmed	0.0001168	1	0.01349	0.169		3	4	RSPO3,RSPO4,RSPO1
Pubmed	15992795	Conversion of columnar to stratified squamous epithelium in the developing mouse oesophagus.	Pubmed	0.0001168	1	0.01349	0.169		3	4	KRT8,KRT14,KRT18
Pubmed	21363924	The DeltaNp63 proteins are key allies of BRCA1 in the prevention of basal-like breast cancer.	Pubmed	0.0001168	1	0.01349	0.169		3	4	BRCA1,TFAP2A,TFAP2C
Pubmed	12560232	Genetic evidence for convergence of c-Kit- and alpha4 integrin-mediated signals on class IA PI-3kinase and the Rac pathway in regulating integrin-directed migration in mast cells.	Pubmed	0.0001168	1	0.01349	0.169		3	4	PIK3R1,ITGA4,KIT
Pubmed	20596629	Aberrant promoter methylation of WIF-1 and SFRP1, 2, 4 genes in mesothelioma.	Pubmed	0.0001168	1	0.01349	0.169		3	4	SFRP1,SFRP2,SFRP4
Pubmed	10085414	Plasticity-related serine proteases in the brain (review).	Pubmed	0.0001168	1	0.01349	0.169		3	4	F2R,F2RL1,F2RL2
Pubmed	28057640	Murine systemic thrombophilia and hemolytic uremic syndrome from a factor H point mutation.	Pubmed	0.0001168	1	0.01349	0.169		3	4	C3,CFH,CFD
Pubmed	10716744	Hypoplastic basement membrane of the lens anlage in the inheritable lens aplastic mouse (lap mouse).	Pubmed	0.0001168	1	0.01349	0.169		3	4	COL4A1,COL4A2,COL4A4
Pubmed	12789263	Transcripts in pretreatment biopsies from a three-arm randomized trial in metastatic non-small-cell lung cancer.	Pubmed	0.0001168	1	0.01349	0.169		3	4	TUBB3,GSTP1,PTGS2
Pubmed	15509539	Dysregulation of stathmin, a microtubule-destabilizing protein, and up-regulation of Hsp25, Hsp27, and the antioxidant peroxiredoxin 6 in a mouse model of familial amyotrophic lateral sclerosis.	Pubmed	0.0001168	1	0.01349	0.169		3	4	HSPB1,HSPB2,STMN1
Pubmed	21222045	The relationship between fertility and lifespan in humans.	Pubmed	0.0001168	1	0.01349	0.169		3	4	FST,CGB3,INHBA
Pubmed	31278532	CDC20 and its downstream genes: potential prognosis factors of osteosarcoma.	Pubmed	0.0001168	1	0.01349	0.169		3	4	CCNB2,CDC20,PTTG1
Pubmed	19221469	Inactivation of RASSF1A, RARbeta2 and DAP-kinase by promoter methylation correlates with lymph node metastasis in nasopharyngeal carcinoma.	Pubmed	0.0001168	1	0.01349	0.169		3	4	DAPK2,PTGS2,RARB
Pubmed	21566131	Adamts5 deletion blocks murine dermal repair through CD44-mediated aggrecan accumulation and modulation of transforming growth factor ?1 (TGF?1) signaling.	Pubmed	0.0001168	1	0.01349	0.169		3	4	ACAN,ADAMTS5,TGFB1
Pubmed	20731527	A cross-sectional analysis of the associations between adult height, BMI and serum concentrations of IGF-I and IGFBP-1 -2 and -3 in the European Prospective Investigation into Cancer and Nutrition (EPIC).	Pubmed	0.0001168	1	0.01349	0.169		3	4	IGF1,IGFBP2,IGFBP3
Pubmed	28072388	A sequential multi-target Mps1 phosphorylation cascade promotes spindle checkpoint signaling.	Pubmed	0.0001168	1	0.01349	0.169		3	4	BUB1,TTK,KNL1
Pubmed	26690923	Caveolin-1 Sensitivity of Excitatory Amino Acid Transporters EAAT1, EAAT2, EAAT3, and EAAT4.	Pubmed	0.0001168	1	0.01349	0.169		3	4	SLC1A2,SLC1A3,CAV1
Pubmed	18278202	Failure to validate association of gene polymorphisms in EPCR, PAR-1, FSAP and protein S Tokushima with venous thromboembolism among Californians of European ancestry.	Pubmed	0.0001168	1	0.01349	0.169		3	4	F2R,PROCR,PROS1
Pubmed	9144923	Cx43 gap junction gene expression and gap junctional communication in mouse neural crest cells.	Pubmed	0.0001168	1	0.01349	0.169		3	4	NEFM,NEFH,GJA1
Pubmed	26323689	Usp16 regulates kinetochore localization of Plk1 to promote proper chromosome alignment in mitosis.	Pubmed	0.0001168	1	0.01349	0.169		3	4	BUB1B,CDK1,PLK1
Pubmed	15226446	The E4F protein is required for mitotic progression during embryonic cell cycles.	Pubmed	0.0001168	1	0.01349	0.169		3	4	BUB1,BUB1B,CENPE
Pubmed	27694619	FANCI-FANCD2 stabilizes the RAD51-DNA complex by binding RAD51 and protects the 5'-DNA end.	Pubmed	0.0001168	1	0.01349	0.169		3	4	FANCD2,RAD51,FANCI
Pubmed	20159462	Comparison of the structures and peptide binding specificities of the BRCT domains of MDC1 and BRCA1.	Pubmed	0.0001168	1	0.01349	0.169		3	4	BRIP1,BRCA1,H2AX
Pubmed	21116854	Comparison of gene expression profiles reveals aberrant expression of FOXO1, Aurora A/B and EZH2 in lesional psoriatic skins.	Pubmed	0.0001168	1	0.01349	0.169		3	4	EZH2,AURKA,AURKB
Pubmed	20220147	Defining the molecular basis of BubR1 kinetochore interactions and APC/C-CDC20 inhibition.	Pubmed	0.0001168	1	0.01349	0.169		3	4	BUB1,BUB1B,KNL1
Pubmed	18334608	Myostatin, activin receptor IIb, and follistatin-like-3 gene expression are altered in adipose tissue and skeletal muscle of obese mice.	Pubmed	0.0001168	1	0.01349	0.169		3	4	FSTL3,MSTN,LEP
Pubmed	20681793	Impact of RING and BRCT domain mutations on BRCA1 protein stability, localization and recruitment to DNA damage.	Pubmed	0.0001168	1	0.01349	0.169		3	4	BRIP1,BRCA1,H2AX
Pubmed	21715684	Regulation of chemerin chemoattractant and antibacterial activity by human cysteine cathepsins.	Pubmed	0.0001168	1	0.01349	0.169		3	4	CMKLR1,CTSK,RARRES2
Pubmed	26068014	The Circulating IGF System in Hepatocellular Carcinoma: The Impact of Liver Status and Treatment.	Pubmed	0.0001168	1	0.01349	0.169		3	4	IGF1,IGFBP2,IGFBP3
Pubmed	11516652	INCENP is required for proper targeting of Survivin to the centromeres and the anaphase spindle during mitosis.	Pubmed	0.0001168	1	0.01349	0.169		3	4	BIRC5,AURKB,INCENP
Pubmed	16420441	Effects of Emx2 inactivation on the gene expression profile of neural precursors.	Pubmed	0.0001168	1	0.01349	0.169		3	4	NTN1,WNT7B,EMX2
Pubmed	24918749	Human myocardium releases heat shock protein 27 (HSP27) after global ischemia: the proinflammatory effect of extracellular HSP27 through toll-like receptor (TLR)-2 and TLR4.	Pubmed	0.0001168	1	0.01349	0.169		3	4	TLR4,HSPB1,HSPB2
Pubmed	18212051	Steroid receptor coactivator 3 maintains circulating insulin-like growth factor I (IGF-I) by controlling IGF-binding protein 3 expression.	Pubmed	0.0001168	1	0.01349	0.169		3	4	VDR,IGF1,IGFBP3
Pubmed	22789542	A distinct replication fork protection pathway connects Fanconi anemia tumor suppressors to RAD51-BRCA1/2.	Pubmed	0.0001168	1	0.01349	0.169		3	4	BLM,BRCA1,RAD51
Pubmed	24623813	Regulation of FANCD2 and FANCI monoubiquitination by their interaction and by DNA.	Pubmed	0.0001168	1	0.01349	0.169		3	4	FANCD2,UBE2T,FANCI
Pubmed	19876067	Treasure or artifact: a decade of p63 research speaks for itself.	Pubmed	0.0001168	1	0.01349	0.169		3	4	KRT8,KRT14,KRT18
Pubmed	9722561	Gene and locus structure and chromosomal localization of the protease-activated receptor gene family.	Pubmed	0.0001168	1	0.01349	0.169		3	4	F2R,F2RL1,F2RL2
Pubmed	16461080	Growth factor, cytokine, and vitamin D receptor polymorphisms and risk of benign prostatic hyperplasia in a community-based cohort of men.	Pubmed	0.0001168	1	0.01349	0.169		3	4	TGFB1,VDR,EGFR
Pubmed	20067797	High glucose down-regulates miR-29a to increase collagen IV production in HK-2 cells.	Pubmed	0.0001168	1	0.01349	0.169		3	4	TGFB1,COL4A1,COL4A2
Pubmed	12485996	Activation of the E3 ligase function of the BRCA1/BARD1 complex by polyubiquitin chains.	Pubmed	0.0001168	1	0.01349	0.169		3	4	BRCA1,H2AX,UBE2D1
Pubmed	1353983	Hox-3.6: isolation and characterization of a new murine homeobox gene located in the 5' region of the Hox-3 cluster.	Pubmed	0.0001168	1	0.01349	0.169		3	4	HOXC9,HOXC10,HOXD10
Pubmed	25032849	Caveolin-1 is required for TGF-?-induced transactivation of the EGF receptor pathway in hepatocytes through the activation of the metalloprotease TACE/ADAM17.	Pubmed	0.0001168	1	0.01349	0.169		3	4	CAV1,TGFB1,EGFR
Pubmed	11226711	Expression of stathmin and SCG10 proteins in the olfactory neurogenesis during development and after lesion in the adulthood.	Pubmed	0.0001168	1	0.01349	0.169		3	4	TUBB3,STMN2,STMN1
Pubmed	17347673	Stra13 is induced by genotoxic stress and regulates ionizing-radiation-induced apoptosis.	Pubmed	0.0001168	1	0.01349	0.169		3	4	MDM2,BHLHE40,CENPX
Pubmed	22474252	Crossveinless 2 regulates bone morphogenetic protein 9 in human and mouse vascular endothelium.	Pubmed	0.0001168	1	0.01349	0.169		3	4	ACVRL1,MGP,BMPER
Pubmed	23695679	Aurora-A controls pre-replicative complex assembly and DNA replication by stabilizing geminin in mitosis.	Pubmed	0.0001168	1	0.01349	0.169		3	4	AURKA,CDC20,GMNN
Pubmed	15749080	Expression of MUK/DLK/ZPK, an activator of the JNK pathway, in the nervous systems of the developing mouse embryo.	Pubmed	0.0001168	1	0.01349	0.169		3	4	MAP2,TUBB3,NEFM
Pubmed	16157450	Association studies of cholesterol metabolism genes (CH25H, ABCA1 and CH24H) in Alzheimer's disease.	Pubmed	0.0001168	1	0.01349	0.169		3	4	ABCA1,CYP46A1,CH25H
Pubmed	28821666	GABAergic Interneuron Differentiation in the Basal Forebrain Is Mediated through Direct Regulation of Glutamic Acid Decarboxylase Isoforms by Dlx Homeobox Transcription Factors.	Pubmed	0.0001168	1	0.01349	0.169		3	4	GAD1,DLX1,DLX2
Pubmed	9001210	The human Myt1 kinase preferentially phosphorylates Cdc2 on threonine 14 and localizes to the endoplasmic reticulum and Golgi complex.	Pubmed	0.0001168	1	0.01349	0.169		3	4	CCNB1,PKMYT1,CDK1
Pubmed	30765611	Overexpression of BUB1B, CCNA2, CDC20, and CDK1 in tumor tissues predicts poor survival in pancreatic ductal adenocarcinoma.	Pubmed	0.0001168	1	0.01349	0.169		3	4	BUB1B,CDK1,CDC20
Pubmed	21887275	Insulin receptor tyrosine kinase substrate enhances low levels of MDM2-mediated p53 ubiquitination.	Pubmed	0.0001168	1	0.01349	0.169		3	4	MDM2,BAIAP2L1,UBE2D1
Pubmed	9497340	Identification of a novel cytoplasmic protein that specifically binds to nuclear localization signal motifs.	Pubmed	0.0001168	1	0.01349	0.169		3	4	BRCA1,CENPF,KPNA2
Pubmed	19553603	Linker histones stimulate HSPA2 ATPase activity through NASP binding and inhibit CDC2/Cyclin B1 complex formation during meiosis in the mouse.	Pubmed	0.0001168	1	0.01349	0.169		3	4	CCNB1,CDK1,HSPA2
Pubmed	11732842	Localization of type IV collagen a 1 to a 6 chains in basement membrane during mouse molar germ development.	Pubmed	0.0001168	1	0.01349	0.169		3	4	COL4A1,COL4A2,COL4A4
Pubmed	29768346	Abnormally high expression of POLD1, MCM2, and PLK4 promotes relapse of acute lymphoblastic leukemia.	Pubmed	0.0001168	1	0.01349	0.169		3	4	MCM2,PLK4,POLD1
Pubmed	25589361	Reduced expression of the epidermal growth factor signaling system in preeclampsia.	Pubmed	0.0001168	1	0.01349	0.169		3	4	TGFA,HBEGF,EGFR
Pubmed	19079173	The contribution of PARs to inflammation and immunity to fungi.	Pubmed	0.0001168	1	0.01349	0.169		3	4	F2R,F2RL1,TLR4
Pubmed	21566458	Alzheimer A? disrupts the mitotic spindle and directly inhibits mitotic microtubule motors.	Pubmed	0.0001168	1	0.01349	0.169		3	4	KIF2C,KIF4A,KIF11
Pubmed	22284968	Genome-wide analysis of CpG island methylation in bladder cancer identified TBX2, TBX3, GATA2, and ZIC4 as pTa-specific prognostic markers.	Pubmed	0.0001168	1	0.01349	0.169		3	4	ZIC4,GATA2,TBX2
Pubmed	27332895	Aurora-C Interactions with Survivin and INCENP Reveal Shared and Distinct Features Compared with Aurora-B Chromosome Passenger Protein Complex.	Pubmed	0.0001168	1	0.01349	0.169		3	4	BIRC5,AURKB,INCENP
Pubmed	9853965	sFRP-2 is a target of the Wnt-4 signaling pathway in the developing metanephric kidney.	Pubmed	0.0001168	1	0.01349	0.169		3	4	SFRP1,SFRP2,WNT4
Pubmed	26336824	FANCJ protein is important for the stability of FANCD2/FANCI proteins and protects them from proteasome and caspase-3 dependent degradation.	Pubmed	0.0001168	1	0.01349	0.169		3	4	BRIP1,FANCD2,FANCI
Pubmed	25127469	Evaluation of the contribution of multiple DAMPs and DAMP receptors in cell death-induced sterile inflammatory responses.	Pubmed	0.0001168	1	0.01349	0.169		3	4	F2RL1,C3,P2RX7
Pubmed	18347074	Role of protease-activated receptors in inflammatory responses, innate and adaptive immunity.	Pubmed	0.0001168	1	0.01349	0.169		3	4	F2R,F2RL1,F2RL2
Pubmed	22563055	Cardiac-specific deletion of the microtubule-binding protein CENP-F causes dilated cardiomyopathy.	Pubmed	0.0001168	1	0.01349	0.169		3	4	GJA1,CDH2,CENPF
Pubmed	15766559	Interaction of hRad51 and hRad52 with MCM complex: a cross-talk between recombination and replication proteins.	Pubmed	0.0001168	1	0.01349	0.169		3	4	MCM2,MCM3,RAD51
Pubmed	21149441	The endothelial protein C receptor supports tissue factor ternary coagulation initiation complex signaling through protease-activated receptors.	Pubmed	0.0001168	1	0.01349	0.169		3	4	F2R,F2RL1,PROCR
Pubmed	16864798	MPS1-dependent mitotic BLM phosphorylation is important for chromosome stability.	Pubmed	0.0001168	1	0.01349	0.169		3	4	BLM,TTK,PLK1
Pubmed	22676250	N-acetylcysteine prevents preterm birth by attenuating the LPS-induced expression of contractile associated proteins in an animal model.	Pubmed	0.0001168	1	0.01349	0.169		3	4	GJA1,OXTR,PTGS2
Pubmed	8265339	The P1 family: a new class of nuclear mammalian proteins related to the yeast Mcm replication proteins.	Pubmed	0.0001168	1	0.01349	0.169		3	4	MCM3,MCM5,MCM7
Pubmed	27476776	MCM4 and MCM7, potential novel proliferation markers, significantly correlated with Ki-67, Bmi1, and cyclin E expression in esophageal adenocarcinoma, squamous cell carcinoma, and precancerous lesions.	Pubmed	0.0001168	1	0.01349	0.169		3	4	MCM7,MKI67,BMI1
Pubmed	30413605	Up-regulated and interrelated expressions of GINS subunits predict poor prognosis in hepatocellular carcinoma.	Pubmed	0.0001168	1	0.01349	0.169		3	4	GINS4,GINS2,GINS3
Pubmed	21701776	Transforming growth factor-?-induced protein (TGFBI) suppresses mesothelioma progression through the Akt/mTOR pathway.	Pubmed	0.0001168	1	0.01349	0.169		3	4	TGFB1,PIK3R1,EGFR
Pubmed	9247342	HSP70-2 is required for CDC2 kinase activity in meiosis I of mouse spermatocytes.	Pubmed	0.0001168	1	0.01349	0.169		3	4	CCNB1,CDK1,HSPA2
Pubmed	17051426	Genetic variation in IGF1, IGFBP3, IRS1, IRS2 and risk of breast cancer in women living in Southwestern United States.	Pubmed	0.0001168	1	0.01349	0.169		3	4	IRS2,IGF1,IGFBP3
Pubmed	22610508	A conditional allele of Rspo3 reveals redundant function of R-spondins during mouse limb development.	Pubmed	0.0001168	1	0.01349	0.169		3	4	RSPO3,RSPO4,RSPO1
Pubmed	11743578	Mutations in genes encoding melanosomal proteins cause pigmentary glaucoma in DBA/2J mice.	Pubmed	0.0001168	1	0.01349	0.169		3	4	GPNMB,TMEM176B,IGF2BP3
Pubmed	16824806	Irxl1, a divergent Iroquois homeobox family transcription factor gene.	Pubmed	0.0001168	1	0.01349	0.169		3	4	MKX,PAX3,PITX2
Pubmed	18269588	Independent prognostic value of the basal-like phenotype of breast cancer and associations with EGFR and candidate stem cell marker BMI-1.	Pubmed	0.0001168	1	0.01349	0.169		3	4	EZH2,BMI1,EGFR
Pubmed	28056823	Clinical significance of UGT1A1 polymorphism and expression of ERCC1, BRCA1, TYMS, RRM1, TUBB3, STMN1 and TOP2A in gastric cancer.	Pubmed	0.0001168	1	0.01349	0.169		3	4	TUBB3,TYMS,STMN1
Pubmed	16455800	Roles of the anaphase-promoting complex/cyclosome and of its activator Cdc20 in functional substrate binding.	Pubmed	0.0001168	1	0.01349	0.169		3	4	UBE2C,CDC20,PTTG1
Pubmed	20576771	Determination of a gene and environment risk model for age-related macular degeneration.	Pubmed	0.0001168	1	0.01349	0.169		3	4	SERPING1,C3,CFH
Pubmed	22330138	The SRA protein UHRF1 promotes epigenetic crosstalks and is involved in prostate cancer progression.	Pubmed	0.0001168	1	0.01349	0.169		3	4	EZH2,UHRF1,SUV39H1
Pubmed	24036114	Two sides of MGP null arterial disease: chondrogenic lesions dependent on transglutaminase 2 and elastin fragmentation associated with induction of adipsin.	Pubmed	0.0001168	1	0.01349	0.169		3	4	MGP,TGM2,CFD
Pubmed	26313906	Type I Interferons Function as Autocrine and Paracrine Factors to Induce Autotaxin in Response to TLR Activation.	Pubmed	0.0001168	1	0.01349	0.169		3	4	TLR3,TLR4,ENPP2
Pubmed	19937336	Cytokeratin expression during mouse embryonic and early postnatal mammary gland development.	Pubmed	0.0001168	1	0.01349	0.169		3	4	KRT8,KRT14,KRT19
Pubmed	8139657	Mice lacking brain-derived neurotrophic factor develop with sensory deficits.	Pubmed	0.0001168	1	0.01349	0.169		3	4	BDNF,NEFM,NEFH
Pubmed	22566641	Role of phosphorylation of Cdc20 in p31(comet)-stimulated disassembly of the mitotic checkpoint complex.	Pubmed	0.0001168	1	0.01349	0.169		3	4	MDM2,BUB1B,CDC20
Pubmed	24983375	Inhibition of c3 convertase activity by hepatitis C virus as an additional lesion in the regulation of complement components.	Pubmed	0.0001168	1	0.01349	0.169		3	4	C2,C3,CFH
Pubmed	25625205	Functional reprogramming of polyploidization in megakaryocytes.	Pubmed	0.0001168	1	0.01349	0.169		3	4	CDK1,CDC20,AURKB
Pubmed	24571573	The GAR domain of GAS2L3 mediates binding to the chromosomal passenger complex and is required for localization of GAS2L3 to the constriction zone during abscission.	Pubmed	0.0001168	1	0.01349	0.169		3	4	BIRC5,AURKB,CDCA8
Pubmed	17706208	Panel of markers can accurately predict endometriosis in a subset of patients.	Pubmed	0.0001168	1	0.01349	0.169		3	4	MIF,MUC16,LEP
Pubmed	10639489	Nidogen-1. Expression and ultrastructural localization during the onset of mesoderm formation in the early mouse embryo.	Pubmed	0.0001168	1	0.01349	0.169		3	4	COL4A1,COL4A2,COL4A4
Pubmed	23505305	Genotype-phenotype analysis of SNPs associated with primary angle closure glaucoma (rs1015213, rs3753841 and rs11024102) and ocular biometry in the EPIC-Norfolk Eye Study.	Pubmed	0.0001168	1	0.01349	0.169		3	4	PCMTD1,PLEKHA7,COL11A1
Pubmed	19956605	The E3 ubiquitin-ligase Bmi1/Ring1A controls the proteasomal degradation of Top2alpha cleavage complex - a potentially new drug target.	Pubmed	0.0001168	1	0.01349	0.169		3	4	BMI1,TOP2A,UBE2D1
Pubmed	30302025	AIMP3 Deletion Induces Acute Radiation Syndrome-like Phenotype in Mice.	Pubmed	0.0001168	1	0.01349	0.169		3	4	NDOR1,H2AX,RAD51
Pubmed	11976319	Identification of Aurora kinases as RasGAP Src homology 3 domain-binding proteins.	Pubmed	0.0001168	1	0.01349	0.169		3	4	BIRC5,AURKA,AURKB
Pubmed	7827955	Nature and the multiple functions of the 67-kD elastin-/laminin binding protein.	Pubmed	0.0001168	1	0.01349	0.169		3	4	COL4A1,COL4A2,COL4A4
Pubmed	25986610	Phosphorylation of SAF-A/hnRNP-U Serine 59 by Polo-Like Kinase 1 Is Required for Mitosis.	Pubmed	0.0001168	1	0.01349	0.169		3	4	TPX2,AURKA,PLK1
Pubmed	20526282	Phosphorylation of Mcl-1 by CDK1-cyclin B1 initiates its Cdc20-dependent destruction during mitotic arrest.	Pubmed	0.0001168	1	0.01349	0.169		3	4	CCNB1,CDK1,CDC20
Pubmed	20124417	Human Timeless and Tipin stabilize replication forks and facilitate sister-chromatid cohesion.	Pubmed	0.0001168	1	0.01349	0.169		3	4	CDC45,TIMELESS,DDX11
Pubmed	24213577	The Polycomb group (PcG) protein EZH2 supports the survival of PAX3-FOXO1 alveolar rhabdomyosarcoma by repressing FBXO32 (Atrogin1/MAFbx).	Pubmed	0.0001168	1	0.01349	0.169		3	4	EZH2,FBXO32,PAX3
Pubmed	17328923	Evaluation of cyclooxygenase 2 derived endogenous prostacyclin in mouse preimplantation embryo development in vitro.	Pubmed	0.0001168	1	0.01349	0.169		3	4	PTGIS,PTGS1,PTGS2
Pubmed	16764853	EVI5 protein associates with the INCENP-aurora B kinase-survivin chromosomal passenger complex and is involved in the completion of cytokinesis.	Pubmed	0.0001168	1	0.01349	0.169		3	4	BIRC5,AURKB,INCENP
Pubmed	11459935	Regulation of myostatin activity and muscle growth.	Pubmed	0.0001168	1	0.01349	0.169		3	4	ACVR2A,FST,MSTN
Pubmed	15247132	Associations among IRS1, IRS2, IGF1, and IGFBP3 genetic polymorphisms and colorectal cancer.	Pubmed	0.0001168	1	0.01349	0.169		3	4	IRS2,IGF1,IGFBP3
Pubmed	21570215	Pharmacogenetic study in rectal cancer patients treated with preoperative chemoradiotherapy: polymorphisms in thymidylate synthase, epidermal growth factor receptor, GSTP1, and DNA repair genes.	Pubmed	0.0001168	1	0.01349	0.169		3	4	GSTP1,TYMS,EGFR
Pubmed	11367533	Complement C3b interactions studied with surface plasmon resonance technique.	Pubmed	0.0001168	1	0.01349	0.169		3	4	CFB,C3,CFH
Pubmed	10534397	Insertional mutation of the collagen genes Col4a3 and Col4a4 in a mouse model of Alport syndrome.	Pubmed	0.0001168	1	0.01349	0.169		3	4	COL4A1,COL4A2,COL4A4
Pubmed	25893192	Analysis of the expression and polymorphism of APOE, HSP, BDNF, and GRIN2B genes associated with the neurodegeneration process in the pathogenesis of primary open angle glaucoma.	Pubmed	0.0001168	1	0.01349	0.169		3	4	BDNF,GRIN2B,HSPA1A
Pubmed	27740519	†Chemerin, retinol binding protein-4, cytokeratin-18 and transgelin-2 presence in sera of patients with non-alcoholic liver fatty disease.	Pubmed	0.0001168	1	0.01349	0.169		3	4	TAGLN,RARRES2,KRT18
Pubmed	18541650	Impaired opsonization with C3b and phagocytosis of Streptococcus pneumoniae in sera from subjects with defects in the classical complement pathway.	Pubmed	0.0001168	1	0.01349	0.169		3	4	CFB,C2,C3
Pubmed	17154261	Mast cell-expressed complement receptor, not TLR2, is the main detector of zymosan in peritonitis.	Pubmed	0.0001168	1	0.01349	0.169		3	4	C3,TLR4,KIT
Pubmed	26086422	Myostatin, follistatin and activin type II receptors are highly expressed in adenomyosis.	Pubmed	0.0001168	1	0.01349	0.169		3	4	ACVR2A,FST,MSTN
Pubmed	14701864	ADAMTS4 (aggrecanase-1) activation on the cell surface involves C-terminal cleavage by glycosylphosphatidyl inositol-anchored membrane type 4-matrix metalloproteinase and binding of the activated proteinase to chondroitin sulfate and heparan sulfate on syndecan-1.	Pubmed	0.0001168	1	0.01349	0.169		3	4	ACAN,MMP17,ADAMTS4
Pubmed	11742004	Second cysteine-rich domain of Dickkopf-2 activates canonical Wnt signaling pathway via LRP-6 independently of dishevelled.	Pubmed	0.0001168	1	0.01349	0.169		3	4	DKK1,DKK2,DVL1
Pubmed	1836978	Specific activation of cdc25 tyrosine phosphatases by B-type cyclins: evidence for multiple roles of mitotic cyclins.	Pubmed	0.0001168	1	0.01349	0.169		3	4	CCNB1,CDC25A,CDC25C
Pubmed	22527168	A cross-sectional analysis of the association between diet and insulin-like growth factor (IGF)-I, IGF-II, IGF-binding protein (IGFBP)-2, and IGFBP-3 in men in the United Kingdom.	Pubmed	0.0001168	1	0.01349	0.169		3	4	IGF1,IGFBP2,IGFBP3
Pubmed	12397111	Modulation of the notch signaling by Mash1 and Dlx1/2 regulates sequential specification and differentiation of progenitor cell types in the subcortical telencephalon.	Pubmed	0.0001196	1	0.01371	0.1718		6	26	MAP2,TUBB3,GAD1,NOTCH3,DLX1,DLX2
Pubmed	19749747	AP2gamma regulates basal progenitor fate in a region- and layer-specific manner in the developing cortex.	Pubmed	0.0001196	1	0.01371	0.1718		6	26	TUBB3,MKI67,SLC1A3,TFAP2A,TFAP2C,BTG2
Pubmed	30121012	Deletion of the T-box transcription factor gene, Tbx1, in mice induces differential expression of genes associated with cleft palate in humans.	Pubmed	0.0001196	1	0.01371	0.1718		6	26	ACTC1,GABRB3,MSTN,TTN,ZIC1,EMX2
Pubmed	8646877	Fine mapping of human HOX gene clusters.	Pubmed	0.0001196	1	0.01371	0.1718		6	26	HOXA13,HOXB8,HOXB9,HOXC9,HOXC10,HOXC11
Pubmed	18957218	Bhlhb5 regulates the postmitotic acquisition of area identities in layers II-V of the developing neocortex.	Pubmed	0.0001196	1	0.01371	0.1718		6	26	TUBB3,MKI67,TENM3,GAD1,CDH8,EMX2
Pubmed	26493106	APC controls asymmetric Wnt/?-catenin signaling and cardiomyocyte proliferation gradient in the heart.	Pubmed	0.0001196	1	0.01371	0.1718		6	26	ACTA2,MKI67,TBX2,TBX5,CCND2,HAND2
Pubmed	26439398	LRP2 Acts as SHH Clearance Receptor to Protect the Retinal Margin from Mitogenic Stimuli.	Pubmed	0.0001196	1	0.01371	0.1718		6	26	WLS,MKI67,SMO,PITX2,WNT7B,CDON
Pubmed	24238961	Senescence is a developmental mechanism that contributes to embryonic growth and patterning.	Pubmed	0.0001196	1	0.01371	0.1718		6	26	MKI67,TGFB1,H2AX,CDKN2D,HOXA13,ID3
Pubmed	23827310	Dynamic expression of secreted Frizzled-related protein 3 (sFRP3) in the developing mouse spinal cord and dorsal root ganglia.	Pubmed	0.0001196	1	0.01371	0.1718		6	26	SFRP1,SFRP2,SFRP4,PAX3,WNT4,WNT7B
Pubmed	25082703	Modeling digits. Digit patterning is controlled by a Bmp-Sox9-Wnt Turing network modulated by morphogen gradients.	Pubmed	0.0001196	1	0.01371	0.1718		6	26	APCDD1,SFRP2,DKK1,DKK2,SULF1,INHBA
Pubmed	23088713	Protein interactions of the transcription factor Hoxa1.	Pubmed	0.0001205	1	0.01378	0.1726		9	62	IKZF2,CRACR2A,PCSK5,PDLIM7,NR4A1,PITX2,ADAMTSL4,PLSCR4,KRT81
Pubmed	15862967	Yeast two-hybrid identification of prostatic proteins interacting with human sex hormone-binding globulin.	Pubmed	0.0001205	1	0.01378	0.1726		9	62	ACTA2,ACTG2,APOD,MT1F,MT2A,TINAGL1,NOMO1,PTGDS,FLOT1
Pubmed	22711520	Genome-scale study of transcription factor expression in the branching mouse lung.	Pubmed	0.0001205	1	0.01378	0.1726		9	62	FOXF1,FOXM1,TCF21,TFAP2C,HOXB8,PITX2,ID3,IRF6,E2F1
Pubmed	22610502	Genome-wide analysis of polymorphisms associated with cytokine responses in smallpox vaccine recipients.	Pubmed	0.000121	1	0.01382	0.1731		11	91	XKR4,ATP8A1,TIMELESS,GRIN2B,P2RY1,NLRP13,COL4A4,DCHS2,DAB1,DAPK1,LTBP1
Pubmed	24859004	The ability of inner-cell-mass cells to self-renew as embryonic stem cells is acquired following epiblast specification.	Pubmed	0.000121	1	0.01382	0.1731		11	91	FGFR3,FST,DKK1,PRDM1,NOTCH3,TGFBR3,WNT7B,ID3,IL6ST,INHBA,KRT8
Pubmed	18498735	Serum response factor mediates NGF-dependent target innervation by embryonic DRG sensory neurons.	Pubmed	0.0001246	1	0.01421	0.1781		7	37	TUBB3,GFRA1,NEFM,NEFH,NGF,UCHL1,LXN
Pubmed	24990151	Neural deletion of Tgfbr2 impairs angiogenesis through an altered secretome.	Pubmed	0.0001246	1	0.01421	0.1781		7	37	FBLN5,TGFB1,COL18A1,COL8A1,IGF1,IGFBP2,IGFBP3
Pubmed	28005267	Human gingiva transcriptome during wound healing.	Pubmed	0.0001253	1	0.01428	0.1789		12	107	CAMK2N1,SFRP4,ANKFN1,LRRC32,ADAMTS15,SPOCD1,TGM2,COL4A1,COL4A2,ADAMTS4,INHBA,RCAN2
Pubmed	29987050	Estrogen-regulated feedback loop limits the efficacy of estrogen receptor-targeted breast cancer therapy.	Pubmed	0.0001261	1	0.01437	0.18		40	686	LRRK2,WLS,GCNT4,SAMD9L,SCN9A,CEP126,BICC1,PRRX2,SGIP1,AFF2,ARHGDIA,SCG3,AKR1C3,KCNH5,MCM8,IGSF10,MLLT11,HCN1,PKHD1L1,TAFA2,CKAP2L,ALPK2,HMMR,COL11A1,SLC31A2,IFI27,TMEM106B,CTSO,MASP1,CYP24A1,PALMD,CYRIA,DLG2,HERC6,REEP3,SEMA3D,TMTC1,RXFP1,TM4SF1,MCOLN3
Pubmed	27113764	The antiobesity factor WDTC1 suppresses adipogenesis via the CRL4WDTC1 E3 ligase.	Pubmed	0.0001269	1	0.01445	0.181		28	416	MDM2,WLS,TUBB3,FASN,PGRMC2,IL17RB,STEAP1,HSPA4L,GAS7,ARHGDIA,SPTB,GJA1,C3,SAMD11,TRAM1,DCLK1,COPE,TRIP13,SDF2L1,PLK1,HSPA1A,HSPA2,SLC25A10,ESPL1,NDUFS7,NUBP2,EGFR,STEAP3
Pubmed	28424251	Nuclear Shp2 directs normal embryo implantation via facilitating the ER? tyrosine phosphorylation by the Src kinase.	Pubmed	0.0001297	1	0.01461	0.183		5	17	MKI67,PGR,HAND2,IGF1,EGFR
Pubmed	18329011	Expression of the dominant negative retinoid receptor, RAR403, alters telencephalic progenitor proliferation, survival, and cell fate specification.	Pubmed	0.0001297	1	0.01461	0.183		5	17	TUBB3,MKI67,SFRP2,DLX2,EBF1
Pubmed	22569553	Wnt5a and Wnt11 are essential for second heart field progenitor development.	Pubmed	0.0001297	1	0.01461	0.183		5	17	ACTA2,MKI67,BHLHE40,TAGLN,HAND2
Pubmed	25312643	Mice without macroH2A histone variants.	Pubmed	0.0001297	1	0.01461	0.183		5	17	FABP5,SDF2L1,HERC6,EBF1,RGS16
Pubmed	26994968	Dissecting the Roles of Polycomb Repressive Complex 2 Subunits in the Control of Skin Development.	Pubmed	0.0001297	1	0.01461	0.183		5	17	EZH2,MKI67,NEFH,KRT14,KRT18
Pubmed	10885754	cDNA subtraction cloning reveals novel genes whose temporal and spatial expression indicates association with trophoblast invasion.	Pubmed	0.0001297	1	0.01461	0.183		5	17	ADM,CCNB1,UGCG,EZR,GMNN
Pubmed	21435555	Slit2 activity in the migration of guidepost neurons shapes thalamic projections during development and evolution.	Pubmed	0.0001297	1	0.01461	0.183		5	17	NEFM,DLX1,FOXP2,EBF1,ROBO2
Pubmed	22318233	Role of motoneuron-derived neurotrophin 3 in survival and axonal projection of sensory neurons during neural circuit formation.	Pubmed	0.0001297	1	0.01461	0.183		5	17	TUBB3,MKI67,BDNF,NEFM,NGF
Pubmed	12533617	DLX5 regulates development of peripheral and central components of the olfactory system.	Pubmed	0.0001297	1	0.01461	0.183		5	17	TUBB3,GAD1,GAP43,DLX1,DLX2
Pubmed	31241461	Neural crest-specific deletion of	Pubmed	0.0001297	1	0.01461	0.183		5	17	ACTA2,MKI67,NEFM,PAX3,E2F1
Pubmed	24576537	CYP26B1 promotes male germ cell differentiation by suppressing STRA8-dependent meiotic and STRA8-independent mitotic pathways.	Pubmed	0.0001297	1	0.01461	0.183		5	17	MKI67,FGF9,H2AX,CYP26B1,KIT
Pubmed	21378988	A genome-wide association study in Europeans and South Asians identifies five new loci for coronary artery disease.	Pubmed	0.0001297	1	0.01461	0.183		5	17	PLPP3,PDGFD,PHACTR1,PSRC1,TFPI
Pubmed	30212841	Genome-wide identification of FOXL2 binding and characterization of FOXL2 feminizing action in the fetal gonads.	Pubmed	0.0001297	1	0.01461	0.183		5	17	MKI67,FST,CYP26B1,PTGDS,RSPO1
Pubmed	18065432	Hoxc10 and Hoxd10 regulate mouse columnar, divisional and motor pool identity of lumbar motoneurons.	Pubmed	0.0001297	1	0.01461	0.183		5	17	TUBB3,NEFM,HOXC10,HOXD10,HOXD11
Pubmed	17360745	Requirement for an intact T-cell actin and tubulin cytoskeleton for efficient assembly and spread of human immunodeficiency virus type 1.	Pubmed	0.0001297	1	0.01461	0.183		5	17	ACTA2,ACTC1,ACTG2,TUBB3,TUBB4B
Pubmed	28330616	Systematic Analysis of Human Protein Phosphatase Interactions and Dynamics.	Pubmed	0.0001311	1	0.01475	0.1848		35	572	MCC,ACTC1,EYA2,SGO1,FANCD2,TUBB4B,MKI67,TRABD,EXPH5,CCDC85B,CCNG1,ICAM5,PPP1R18,CDC25A,CDC25C,SKA1,CDKN3,HMGB2,CKB,UCHL1,SDF2L1,PHACTR3,LSM14A,CTPS1,DLGAP5,TUBB2B,CDCA2,CDCA4,KPNA2,STMN1,RASSF7,ATAD3A,FANCI,SKA3,DDX39A
Pubmed	22020285	Image-based genome-wide siRNA screen identifies selective autophagy factors.	Pubmed	0.000139	1	0.01563	0.1958		15	159	CHAF1B,SCN1A,SFRP4,SLC1A3,SNRPB,MSTN,NEFM,TEAD4,PDK4,PFKP,LMCD1,HAPLN1,PRKG1,STK32A,ACKR3
Pubmed	30425250	Proteome-wide analysis of USP14 substrates revealed its role in hepatosteatosis via stabilization of FASN.	Pubmed	0.000142	1	0.01595	0.1998		24	334	RPS9,ACTC1,RPS18,TUBB3,TUBB4B,FASN,IGF2BP1,IGF2BP3,CCDC124,UHRF1,ADRM1,LMNB2,CORO1A,H2AX,H2AZ1,CDK1,AURKB,HMGB2,TRIP13,TUBB2B,KPNA2,EEF1D,ATAD3A,DDX39A
Pubmed	28188179	New insights into the role of Jmjd3 and Utx in axial skeletal formation in mice.	Pubmed	0.0001424	1	0.01598	0.2002		8	50	HOXA13,HOXB8,HOXB9,HOXC9,HOXC10,HOXC11,HOXD10,HOXD11
Pubmed	18636124	Polymorphisms in the estrogen receptor 1 and vitamin C and matrix metalloproteinase gene families are associated with susceptibility to lymphoma.	Pubmed	0.0001441	1	0.01617	0.2025		14	142	FLT1,CBS,CD40,PGR,TYMS,VDR,IGF1,IGFBP3,PRLR,ITGB2,PTGS1,PTGS2,LEP,LIPC
Pubmed	14574404	The DNA sequence and analysis of human chromosome 6.	Pubmed	0.0001456	1	0.01632	0.2044		37	621	MAN1A1,MCM3,RPS18,NRN1,H4C9,MEI4,TDRD6,FAM8A1,CCDC170,KIF6,SIM1,MTFR2,LMBRD1,PHACTR1,SMOC2,CFB,TAPBP,TCF19,TCF21,RSPO3,PRKN,WDR46,KCNQ5,HSPA1A,EZR,CSNK2B,RNF144B,TUBB2B,FBXO5,GPANK1,ABHD16A,KIFC1,LAMA4,REV3L,GMNN,EYS,MRAP2
Pubmed	7829101	Isolation of novel and known genes from a human fetal cochlear cDNA library using subtractive hybridization and differential screening.	Pubmed	0.0001473	1	0.0165	0.2067		11	93	CPED1,SEMA3C,PDPN,MKX,POLQ,GFRA1,NEFM,PENK,CYP24A1,SHCBP1,TM4SF1
Pubmed	27141870	Expression of histone deacetylase 3 instructs alveolar type I cell differentiation by regulating a Wnt signaling niche in the lung.	Pubmed	0.0001487	1	0.01658	0.2077		7	38	TUBB4B,FGF9,PDPN,TAGLN,CCNB1,CDK1,WNT7B
Pubmed	21041481	Wnt11 promotes cardiomyocyte development by caspase-mediated suppression of canonical Wnt signals.	Pubmed	0.0001487	1	0.01658	0.2077		7	38	WNT16,SFRP1,SFRP2,SFRP4,WNT4,WNT7B,DVL1
Pubmed	15042701	Atlas of Hox gene expression in the developing kidney.	Pubmed	0.0001487	1	0.01658	0.2077		7	38	HOXB8,HOXB9,HOXC9,HOXC10,HOXC11,HOXD10,HOXD11
Pubmed	25572963	Regulatory mechanisms of anthrax toxin receptor 1-dependent vascular and connective tissue homeostasis.	Pubmed	0.0001487	1	0.01658	0.2077		7	38	ACTA2,FLT1,COL6A6,TGFB1,COL18A1,CNN1,COL4A1
Pubmed	23341776	Tbx2 controls lung growth by direct repression of the cell cycle inhibitor genes Cdkn1a and Cdkn1b.	Pubmed	0.0001487	1	0.01658	0.2077		7	38	PDPN,TAGLN,TBX2,TBX5,CCND2,CDK1,KRT14
Pubmed	29044125	Transcription Factor CTIP1/ BCL11A Regulates Epidermal Differentiation and Lipid Metabolism During Skin Development.	Pubmed	0.0001487	1	0.01658	0.2077		7	38	WLS,MKI67,SPHK1,TLR4,UGCG,KRT14,EGFR
Pubmed	20574454	Polymorphisms in the base excision repair pathway and graft-versus-host disease.	Pubmed	0.0001497	1	0.01666	0.2087		6	27	FEN1,POLD1,POLE,RFC2,RFC4,LIG1
Pubmed	22898775	Tbx5-hedgehog molecular networks are essential in the second heart field for atrial septation.	Pubmed	0.0001497	1	0.01666	0.2087		6	27	SMO,TBX5,CDC25A,CENPE,OSR1,CDCA2
Pubmed	24741061	Robo1 modulates proliferation and neurogenesis in the developing neocortex.	Pubmed	0.0001497	1	0.01666	0.2087		6	27	TUBB3,MKI67,SLIT3,TPX2,TOP2A,ROBO2
Pubmed	18554416	Identification of transcripts with enriched expression in the developing and adult pancreas.	Pubmed	0.0001548	1	0.01722	0.2157		35	577	ACTA2,ACTC1,MDK,FBN2,EIF4E3,SFRP1,MTFP1,ENPP4,LRIG3,SPINT2,CADPS,SCG3,CHTF18,BEX1,GCNT1,TINAGL1,ADAMTS15,SERPING1,TCF21,CPXM2,UBE2C,TGM2,PAX3,RFLNA,CFH,EBF2,TYMS,RBM27,COL15A1,PAMR1,CSRP1,DCN,BTG2,KIFC3,KRT18
Pubmed	22990118	Charting the landscape of tandem BRCT domain-mediated protein interactions.	Pubmed	0.0001577	1	0.01752	0.2195		39	670	FASN,FEN1,MKI67,FBLN5,HSPA4L,GTSE1,C7orf50,MT2A,SNRPB,DEPDC1B,MYO1D,NCAPG,BRCA1,KIF2C,H1-10,ITIH5,ZWINT,NOMO1,GSTP1,FAM214A,PPP1R18,CDC20,COPE,TRIP13,HOXB9,SUN2,ASPM,SDK2,CSNK2B,SLC25A10,CTSK,ERCC6L,SPATA18,DCN,GPANK1,CENPU,RFC2,RFC4,SKA3
Pubmed	14656967	Analysis of the gene-dense major histocompatibility complex class III region and its comparison to mouse.	Pubmed	0.0001643	1	0.01803	0.2259		8	51	CFB,EHMT2,C2,TNXB,HSPA1A,CSNK2B,GPANK1,ABHD16A
Pubmed	19056482	Association of a polymorphism of the apolipoprotein E gene with chronic kidney disease in Japanese individuals with metabolic syndrome.	Pubmed	0.0001659	1	0.01803	0.2259		10	79	ABCA1,MMP12,FOXC2,PPARGC1A,ITGB2,PTGIS,PTGS1,PTGS2,LRP8,LIPC
Pubmed	20140262	Maternal and fetal genetic associations of PTGER3 and PON1 with preterm birth.	Pubmed	0.0001659	1	0.01803	0.2259		10	79	F2R,ADH1B,PGRMC2,CBS,TFPI,GSTP1,TLR4,PGR,IL6R,PTGFR
Pubmed	19017795	An endothelin-1 switch specifies maxillomandibular identity.	Pubmed	0.0001673	1	0.01803	0.2259		4	10	PITX1,HAND2,DLX2,EDNRA
Pubmed	17015430	Sox2 is required for development of taste bud sensory cells.	Pubmed	0.0001673	1	0.01803	0.2259		4	10	SFRP2,BDNF,UCHL1,KRT8
Pubmed	25044936	The homeodomain transcription factor PITX2 is required for specifying correct cell fates and establishing angiogenic privilege in the developing cornea.	Pubmed	0.0001673	1	0.01803	0.2259		4	10	FOXC2,DKK2,NDOR1,PITX2
Pubmed	11739261	Emx2 and Pax6 control regionalization of the pre-neuronogenic cortical primordium.	Pubmed	0.0001673	1	0.01803	0.2259		4	10	TUBB3,FGFR3,SFRP2,EMX2
Pubmed	8706013	Two dominant host resistance genes to pre-B lymphoma in wild-derived inbred mouse strain MSM/Ms.	Pubmed	0.0001673	1	0.01803	0.2259		4	10	MCC,CFB,CD74,ZNF521
Pubmed	11435397	The human ATP-binding cassette (ABC) transporter superfamily.	Pubmed	0.0001673	1	0.01803	0.2259		4	10	ABCA10,ABCA9,ABCA6,ABCA5
Pubmed	9244350	BRCA1 proteins are transported to the nucleus in the absence of serum and splice variants BRCA1a, BRCA1b are tyrosine phosphoproteins that associate with E2F, cyclins and cyclin dependent kinases.	Pubmed	0.0001673	1	0.01803	0.2259		4	10	BRCA1,CCNB1,CDK1,E2F1
Pubmed	7993390	P1 and cosmid clones define the organization of 280 kb of the mouse H-2 complex containing the Cps-1 and Hsp70 loci.	Pubmed	0.0001673	1	0.01803	0.2259		4	10	EHMT2,HSPA1A,GPANK1,ABHD16A
Pubmed	15328010	Contacts between the commissural axons and the floor plate cells are mediated by nectins.	Pubmed	0.0001673	1	0.01803	0.2259		4	10	TUBB3,NEFM,CDH2,NECTIN3
Pubmed	8088780	Refinement of the DNA marker maps of mouse chromosome 12.	Pubmed	0.0001673	1	0.01803	0.2259		4	10	RRM2,SPTB,CKB,HSPA2
Pubmed	19906871	Regulation of lymphatic-blood vessel separation by endothelial Rac1.	Pubmed	0.0001673	1	0.01803	0.2259		4	10	ACTA2,MKI67,PDPN,RAC3
Pubmed	16869982	The evolving doublecortin (DCX) superfamily.	Pubmed	0.0001673	1	0.01803	0.2259		4	10	DCLK2,DCLK1,DCDC1,RP1
Pubmed	18946085	RanBP2 and SENP3 function in a mitotic SUMO2/3 conjugation-deconjugation cycle on Borealin.	Pubmed	0.0001673	1	0.01803	0.2259		4	10	BIRC5,AURKB,INCENP,CDCA8
Pubmed	21068062	Patent ductus arteriosus in mice with smooth muscle-specific Jag1 deletion.	Pubmed	0.0001673	1	0.01803	0.2259		4	10	ACTA2,ACTG2,TAGLN,NOTCH3
Pubmed	9885575	PRC1: a human mitotic spindle-associated CDK substrate protein required for cytokinesis.	Pubmed	0.0001673	1	0.01803	0.2259		4	10	PRC1,CCNB1,CCND2,CDK1
Pubmed	18617533	Stabilization of beta-catenin in XY gonads causes male-to-female sex-reversal.	Pubmed	0.0001673	1	0.01803	0.2259		4	10	FST,H2AX,WNT4,RSPO1
Pubmed	19483727	Degradation of cyclin A is regulated by acetylation.	Pubmed	0.0001673	1	0.01803	0.2259		4	10	CDK1,CDC20,CKS1B,CKS2
Pubmed	12902388	Dlx2 progenitor migration in wild type and Nkx2.1 mutant telencephalon.	Pubmed	0.0001673	1	0.01803	0.2259		4	10	MKI67,GAD1,NEFM,DLX2
Pubmed	12223417	Fgf8 is required for pharyngeal arch and cardiovascular development in the mouse.	Pubmed	0.0001673	1	0.01803	0.2259		4	10	NEFM,TFAP2A,HAND2,DLX2
Pubmed	23677168	Enpp2/Autotaxin in dermal papilla precursors is dispensable for hair follicle morphogenesis.	Pubmed	0.0001673	1	0.01803	0.2259		4	10	MKI67,GFRA1,HHIP,ENPP2
Pubmed	20702712	The Gata3 transcription factor is required for the survival of embryonic and adult sympathetic neurons.	Pubmed	0.0001673	1	0.01803	0.2259		4	10	TUBB3,MKI67,STMN2,HAND2
Pubmed	28533284	Nesprin 1?2 is essential for mouse postnatal viability and nuclear positioning in skeletal muscle.	Pubmed	0.0001673	1	0.01803	0.2259		4	10	SYNE2,LMNB2,SUN2,LMNB1
Pubmed	23192966	Secreted factor R-Spondin 2 is involved in refinement of patterning of the mammalian cochlea.	Pubmed	0.0001673	1	0.01803	0.2259		4	10	NEFM,RSPO3,RSPO4,RSPO1
Pubmed	25344690	Common variants associated with general and MMR vaccine-related febrile seizures.	Pubmed	0.0001673	1	0.01803	0.2259		4	10	SCN1A,SCN2A,CSNK2B,GPANK1
Pubmed	18246078	Prevention of the neurocristopathy Treacher Collins syndrome through inhibition of p53 function.	Pubmed	0.0001673	1	0.01803	0.2259		4	10	TP53INP1,NEFM,CCNG1,ZMAT3
Pubmed	23695674	Dll1 maintains quiescence of adult neural stem cells and segregates asymmetrically during mitosis.	Pubmed	0.0001673	1	0.01803	0.2259		4	10	TUBB3,MKI67,AURKB,EGFR
Pubmed	8918877	Muscle progenitor cells failing to respond to positional cues adopt non-myogenic fates in myf-5 null mice.	Pubmed	0.0001673	1	0.01803	0.2259		4	10	PAX3,COL4A1,COL4A2,COL4A4
Pubmed	18265020	Expression patterns and cell cycle profiles of PCNA, MCM6, cyclin D1, cyclin A2, cyclin B1, and phosphorylated histone H3 in the developing mouse retina.	Pubmed	0.0001673	1	0.01803	0.2259		4	10	TUBB3,MKI67,NEFM,CCNB1
Pubmed	19468067	Mitotic control of kinetochore-associated dynein and spindle orientation by human Spindly.	Pubmed	0.0001673	1	0.01803	0.2259		4	10	NDC80,BUB1B,AURKB,CENPA
Pubmed	21055985	A genome-wide camptothecin sensitivity screen identifies a mammalian MMS22L-NFKBIL2 complex required for genomic stability.	Pubmed	0.0001673	1	0.01803	0.2259		4	10	MCM2,MCM3,MCM5,MCM7
Pubmed	12651901	Inhibin, activin, follistatin, activin receptors and beta-glycan gene expression in the placental tissue of patients with pre-eclampsia.	Pubmed	0.0001673	1	0.01803	0.2259		4	10	ACVR2A,FST,TGFBR3,INHBA
Pubmed	14693733	Comprehensive assessment of candidate genes and serological markers for the detection of prostate cancer.	Pubmed	0.0001673	1	0.01803	0.2259		4	10	GSTP1,VDR,IGF1,IGFBP3
Pubmed	25669885	The ABBA motif binds APC/C activators and is shared by APC/C substrates and regulators.	Pubmed	0.0001673	1	0.01803	0.2259		4	10	BUB1,BUB1B,CDC20,PTTG1
Pubmed	22705344	Heritability and genome-wide association study to assess genetic differences between advanced age-related macular degeneration subtypes.	Pubmed	0.0001673	1	0.01803	0.2259		4	10	CFB,C2,C3,CFH
Pubmed	21637793	Structural and functional differences in the long non-coding RNA hotair in mouse and human.	Pubmed	0.0001673	1	0.01803	0.2259		4	10	HOXC11,HOXD10,HOXD11,HOTAIR
Pubmed	20236041	The doublecortin gene family and disorders of neuronal structure.	Pubmed	0.0001673	1	0.01803	0.2259		4	10	DCLK2,DCLK1,DCDC1,RP1
Pubmed	27869164	The hot-spot p53R172H mutant promotes formation of giant spermatogonia triggered by DNA damage.	Pubmed	0.0001673	1	0.01803	0.2259		4	10	MDM2,MKI67,H2AX,AURKB
Pubmed	15550623	Semaphorin 3E and plexin-D1 control vascular pattern independently of neuropilins.	Pubmed	0.0001673	1	0.01803	0.2259		4	10	SEMA3A,SEMA3C,NEFM,SEMA3D
Pubmed	12411960	The caudal ganglionic eminence is a source of distinct cortical and subcortical cell populations.	Pubmed	0.0001673	1	0.01803	0.2259		4	10	SFRP2,NEFM,DLX2,EBF1
Pubmed	10913163	Target gene specificity of E2F and pocket protein family members in living cells.	Pubmed	0.0001673	1	0.01803	0.2259		4	10	MYBL2,TK1,CDK1,E2F1
Pubmed	23455922	Interlaboratory reproducibility of large-scale human protein-complex analysis by standardized AP-MS.	Pubmed	0.0001686	1	0.01816	0.2275		29	445	CCDC8,MCC,RPS18,TUBB4B,FASN,MZT2B,PCGF5,ADAM22,IGF2BP3,TRABD,MZT2A,EPB41L3,CCNB1,CCND2,CCNB2,CDC20,HMGB2,HMMR,PFKP,CKS1B,CKS2,CSNK2B,RASSF2,FAM83D,CDT1,AFF3,GMNN,ATAD3A,FANCI
Pubmed	19460752	A genome-wide short hairpin RNA screening of jurkat T-cells for human proteins contributing to productive HIV-1 replication.	Pubmed	0.0001743	1	0.01855	0.2324		18	218	ADCY1,FST,RRAS2,SFRP4,AFF2,SIVA1,RACGAP1,PRDM1,LIN7B,ARHGEF28,NRXN1,XPNPEP2,IL6ST,KCNG1,HERC6,TFPI2,DTNA,RGS4
Pubmed	11437454	Novel cell lines promote the discovery of genes involved in early heart development.	Pubmed	0.0001751	1	0.01855	0.2324		5	18	ACTC1,PRRX2,TAGLN,TPM2,HAND2
Pubmed	24483844	Concomitant inactivation of foxo3a and fancc or fancd2 reveals a two-tier protection from oxidative stress-induced hydrocephalus.	Pubmed	0.0001751	1	0.01855	0.2324		5	18	FANCD2,MKI67,BUB1B,H2AX,AURKB
Pubmed	27364009	Epithelial Notch signaling regulates lung alveolar morphogenesis and airway epithelial integrity.	Pubmed	0.0001751	1	0.01855	0.2324		5	18	ACTA2,MKI67,PDPN,TAGLN,WNT7B
Pubmed	26302206	Neuropilin-2/Semaphorin-3F-mediated repulsion promotes inner hair cell innervation by spiral ganglion neurons.	Pubmed	0.0001751	1	0.01855	0.2324		5	18	TUBB3,SEMA3C,GAP43,NEFH,SEMA3D
Pubmed	16715082	Midline radial glia translocation and corpus callosum formation require FGF signaling.	Pubmed	0.0001751	1	0.01855	0.2324		5	18	TUBB3,SLIT3,GAP43,CDH2,NTN1
Pubmed	10793135	Mitotic regulation of the APC activator proteins CDC20 and CDH1.	Pubmed	0.0001751	1	0.01855	0.2324		5	18	UBE2C,CCNB1,CDK1,UBE2D1,PLK1
Pubmed	28272472	Disruptions in asymmetric centrosome inheritance and WDR62-Aurora kinase B interactions in primary microcephaly.	Pubmed	0.0001751	1	0.01855	0.2324		5	18	MKI67,SLC1A3,CLDN11,ASPM,WDR62
Pubmed	29229773	AP-2? and AP-2? cooperatively orchestrate homeobox gene expression during branchial arch patterning.	Pubmed	0.0001751	1	0.01855	0.2324		5	18	NEFM,TFAP2A,DLX1,DLX2,EMX2
Pubmed	19809516	GLI3 repressor controls nephron number via regulation of Wnt11 and Ret in ureteric tip cells.	Pubmed	0.0001751	1	0.01855	0.2324		5	18	ACTA2,SMO,WNT4,WNT7B,OSR1
Pubmed	12878679	Identification of a Pax6-dependent epidermal growth factor family signaling source at the lateral edge of the embryonic cerebral cortex.	Pubmed	0.0001751	1	0.01855	0.2324		5	18	SFRP2,TGFA,DLX2,HBEGF,EMX2
Pubmed	17721516	OL-Protocadherin is essential for growth of striatal axons and thalamocortical projections.	Pubmed	0.0001751	1	0.01855	0.2324		5	18	PCDH10,NEFM,NTN1,EBF1,EMX2
Pubmed	17913789	Divergent roles of ApoER2 and Vldlr in the migration of cortical neurons.	Pubmed	0.0001751	1	0.01855	0.2324		5	18	SLC1A3,GAD1,NEFH,FOXP4,LRP8
Pubmed	26212322	miR-302 Is Required for Timing of Neural Differentiation, Neural Tube Closure, and Embryonic Viability.	Pubmed	0.0001751	1	0.01855	0.2324		5	18	TUBB3,MKI67,NEFM,PAX3,BTG2
Pubmed	27453501	Oct4 Is a Key Regulator of Vertebrate Trunk Length Diversity.	Pubmed	0.0001751	1	0.01855	0.2324		5	18	HOXC10,HOXD10,HOXD11,PITX1,HAND2
Pubmed	17554007	Plexin-B2, but not Plexin-B1, critically modulates neuronal migration and patterning of the developing nervous system in vivo.	Pubmed	0.0001751	1	0.01855	0.2324		5	18	TUBB3,MKI67,GAD1,GAP43,NEFM
Pubmed	19361496	Multiple lineage-specific roles of Smad4 during neural crest development.	Pubmed	0.0001751	1	0.01855	0.2324		5	18	ACTA2,TUBB3,MKI67,NEFM,HAND2
Pubmed	9716414	Activin is an essential early mesenchymal signal in tooth development that is required for patterning of the murine dentition.	Pubmed	0.0001751	1	0.01855	0.2324		5	18	FST,TGFB1,PITX2,INHBA,DLX2
Pubmed	19686679	Integrin-alpha9 is required for fibronectin matrix assembly during lymphatic valve morphogenesis.	Pubmed	0.0001751	1	0.01855	0.2324		5	18	ACTA2,FOXC2,PDPN,ITGA1,ITGA4
Pubmed	22837015	Mapping differentiation kinetics in the mouse retina reveals an extensive period of cell cycle protein expression in post-mitotic newborn neurons.	Pubmed	0.0001751	1	0.01855	0.2324		5	18	MAP2,TUBB3,MKI67,CCNB1,UCHL1
Pubmed	20079728	ATX expression and LPA signalling are vital for the development of the nervous system.	Pubmed	0.0001751	1	0.01855	0.2324		5	18	ACTA2,TFAP2A,PAX3,ENPP2,EDIL3
Pubmed	26387456	A Cranial Mesoderm Origin for Esophagus Striated Muscles.	Pubmed	0.0001751	1	0.01855	0.2324		5	18	ACTA2,TUBB3,MKI67,PAX3,PITX2
Pubmed	22193957	BubR1 blocks substrate recruitment to the APC/C in a KEN-box-dependent manner.	Pubmed	0.0001751	1	0.01855	0.2324		5	18	BUB1B,UBE2C,CCNB1,CDC20,PTTG1
Pubmed	15929941	Conditional mutagenesis of the murine serum response factor gene blocks cardiogenesis and the transcription of downstream gene targets.	Pubmed	0.0001751	1	0.01855	0.2324		5	18	ACTA2,ACTC1,GATA2,TAGLN,MYOCD
Pubmed	30737378	The p300/YY1/miR-500a-5p/HDAC2 signalling axis regulates cell proliferation in human colorectal cancer.	Pubmed	0.0001806	1	0.01912	0.2395		22	298	NUSAP1,CHAF1B,MCM3,MCM5,MCM7,MKI67,IGF2BP1,IGF2BP3,TPX2,RACGAP1,NSF,SLC16A3,RAVER1,HMMR,PFKP,KLC2,NCOR2,LSM14A,CTPS1,KRT14,SLC7A5,LTBP1
Pubmed	15747579	Construction of a multi-functional cDNA library specific for mouse pancreatic islets and its application to microarray.	Pubmed	0.0001855	1	0.01957	0.2451		24	340	ABCA1,ERG,MDM2,SCN9A,FLT1,ANK2,MBD3,TENM3,RTL5,GCNT1,CFB,NFATC2,SEL1L3,ZNF704,OXTR,ORC6,PFKFB3,TMEM106B,IGFBP3,PRLR,INHBA,IRF6,KCNJ2,SNX18
Pubmed	24836286	Large-scale genetic study in East Asians identifies six new loci associated with colorectal cancer risk.	Pubmed	0.0001856	1	0.01957	0.2451		6	28	FEN1,BICC1,CCND2,TGFB1,PITX1,FADS2
Pubmed	22613833	Basement membrane assembly of the integrin ?8?1 ligand nephronectin requires Fraser syndrome-associated proteins.	Pubmed	0.0001856	1	0.01957	0.2451		6	28	COL18A1,AGRN,COL4A1,COL7A1,EGFL6,FREM2
Pubmed	23499423	EBF2 determines and maintains brown adipocyte identity.	Pubmed	0.0001856	1	0.01957	0.2451		6	28	PRDM16,PPARGC1A,NPR3,EBF2,IGF1,EBF1
Pubmed	19661089	Genetic variation in immune regulation and DNA repair pathways and stomach cancer in China.	Pubmed	0.0001856	1	0.01957	0.2451		6	28	POLQ,BRCA1,PTGS2,RAD51,REV3L,LIG1
Pubmed	18367557	Wnt7b stimulates embryonic lung growth by coordinately increasing the replication of epithelium and mesenchyme.	Pubmed	0.0001856	1	0.01957	0.2451		6	28	ACTA2,FGF9,CAV1,HHIP,WNT7B,EDIL3
Pubmed	29331416	Deubiquitinating enzyme PSMD14 promotes tumor metastasis through stabilizing SNAIL in human esophageal squamous cell carcinoma.	Pubmed	0.0001902	1	0.02004	0.2511		26	383	RPS9,MCM3,RPS18,MCM5,MCM7,TUBB3,TUBB4B,FASN,IGF2BP1,IGF2BP3,ATP1A3,SNRPB,MYO1D,EPB41L3,BLM,NCAPG,NSF,CBS,CDK1,SUN2,LSM14A,CTPS1,KIF11,EEF1D,ATAD3A,DDX39A
Pubmed	19598235	Genes related to sex steroids, neural growth, and social-emotional behavior are associated with autistic traits, empathy, and Asperger syndrome.	Pubmed	0.0001968	1	0.02072	0.2596		9	66	ABAT,STS,GABRB3,BDNF,TSPO,NGF,OXTR,AGRN,IGF1
Pubmed	16382104	International Union of Pharmacology. LIII. Nomenclature and molecular relationships of voltage-gated potassium channels.	Pubmed	0.0002081	1	0.02187	0.2739		7	40	KCNH5,KCNQ5,KCNA4,KCNB1,KCNG1,KCNQ3,KCNS2
Pubmed	28009287	Cdx and T Brachyury Co-activate Growth Signaling in the Embryonic Axial Progenitor Niche.	Pubmed	0.0002081	1	0.02187	0.2739		7	40	FGFR3,SFRP1,DKK1,RSPO3,HOXB8,HOXB9,HOXC9
Pubmed	29632206	Neddylation mediates ventricular chamber maturation through repression of Hippo signaling.	Pubmed	0.0002081	1	0.02187	0.2739		7	40	BIRC5,AURKA,BRCA1,CCNB1,CDC20,AURKB,ISG15
Pubmed	19874574	Genetical genomic determinants of alcohol consumption in rats and humans.	Pubmed	0.0002137	1	0.02244	0.2811		13	130	MAOA,ADH1B,ADRA2A,ALDH1A1,GABRB3,GABRE,GAD1,BDNF,GLRB,NGF,GRIN2B,PENK,LEP
Pubmed	23535033	Genome-wide association study of the rate of cognitive decline in Alzheimer's disease.	Pubmed	0.0002165	1	0.02271	0.2845		8	53	STK32B,RRAS2,VAT1L,TSPAN13,HECW1,CACNA1G,PLPP4,LIPC
Pubmed	21150899	Subtypes of medulloblastoma have distinct developmental origins.	Pubmed	0.0002165	1	0.02271	0.2845		8	53	MKI67,SFRP1,TENM3,GAD1,PAX3,ZIC1,DCN,EPHA3
Pubmed	19953087	Comparison of substrate specificity of the ubiquitin ligases Nedd4 and Nedd4-2 using proteome arrays.	Pubmed	0.0002206	1	0.02312	0.2897		17	203	MAP2,ACAN,FLT1,SIVA1,C7orf50,RAD51AP1,STAC,SULF1,SERPINF1,CLIC2,PLK1,CYP26B1,PRKG2,LAPTM5,KCNB1,KIFC3,EGFR
Pubmed	10391209	Characterization of single-nucleotide polymorphisms in coding regions of human genes.	Pubmed	0.0002211	1	0.02316	0.2901		9	67	F2R,APOD,GAP43,BDNF,NGF,TFPI,SERPINB2,IGF1,LIPC
Pubmed	21829377	Genetic loci associated with plasma phospholipid n-3 fatty acids: a meta-analysis of genome-wide association studies from the CHARGE Consortium.	Pubmed	0.0002279	1	0.02374	0.2973		6	29	FEN1,PDXDC1,NFIA,TNXB,FADS2,INCENP
Pubmed	26620267	Impaired Interneuron Development after Foxg1 Disruption.	Pubmed	0.0002279	1	0.02374	0.2973		6	29	SEMA3A,GAD1,ACKR3,DLX1,DLX2,FOXP2
Pubmed	29555813	Recapitulating early development of mouse musculoskeletal precursors of the paraxial mesoderm	Pubmed	0.0002279	1	0.02374	0.2973		6	29	ABCA1,FBN2,FOXC2,PAX3,RFLNA,MYOCD
Pubmed	18038450	Stabilization of beta-catenin affects mouse embryonic liver growth and hepatoblast fate.	Pubmed	0.0002279	1	0.02374	0.2973		6	29	MKI67,BIRC5,DKK1,KRT7,KRT18,KRT19
Pubmed	17473172	Tbx3 controls the sinoatrial node gene program and imposes pacemaker function on the atria.	Pubmed	0.0002279	1	0.02374	0.2973		6	29	ACTC1,GJA1,CACNA1G,TBX5,HCN1,KCNJ2
Pubmed	21998595	Identification, replication, and fine-mapping of Loci associated with adult height in individuals of african ancestry.	Pubmed	0.0002279	1	0.02374	0.2973		6	29	CENPW,FBN2,ACAN,SULF1,DCLK1,ENPP2
Pubmed	20007774	The DM domain protein DMRT1 is a dose-sensitive regulator of fetal germ cell proliferation and pluripotency.	Pubmed	0.0002279	1	0.02374	0.2973		6	29	MKI67,MYBL2,PRDM1,CDKN2D,JAM2,BTG2
Pubmed	30692221	The Ciliopathy Gene	Pubmed	0.0002279	1	0.02374	0.2973		6	29	TUBB3,GAD1,NEFM,PITX2,WNT7B,EBF1
Pubmed	17145500	PlexinA1 signaling directs the segregation of proprioceptive sensory axons in the developing spinal cord.	Pubmed	0.0002291	1	0.02385	0.2988		12	114	SEMA3A,SEMA3C,ADAM22,CADM3,SDK1,SDK2,NECTIN3,SLITRK5,SEMA3D,NETO2,PLXNC1,EPHA3
Pubmed	23987514	Homeoproteins Six1 and Six4 regulate male sex determination and mouse gonadal development.	Pubmed	0.0002315	1	0.02386	0.2989		5	19	FGF9,FST,WNT4,CYP26B1,EMX2
Pubmed	29343636	Non-cell autonomous control of precerebellar neuron migration by Slit and Robo proteins.	Pubmed	0.0002315	1	0.02386	0.2989		5	19	SLIT3,NTN1,CNTN1,FOXP2,ROBO2
Pubmed	11859196	Transcriptional regulation of cortical neuron migration by POU domain factors.	Pubmed	0.0002315	1	0.02386	0.2989		5	19	MAP2,NEFM,DAB1,LRP8,DLX2
Pubmed	25848030	Cell-autonomous activation of Hedgehog signaling inhibits brown adipose tissue development.	Pubmed	0.0002315	1	0.02386	0.2989		5	19	ACTA2,MKI67,SMO,PRDM16,TFAP2A
Pubmed	21302255	Six1 is indispensable for production of functional progenitor cells during olfactory epithelial development.	Pubmed	0.0002315	1	0.02386	0.2989		5	19	MKI67,UCHL1,KRT14,KRT18,EBF1
Pubmed	23526992	Disruption of sorting nexin 5 causes respiratory failure associated with undifferentiated alveolar epithelial type I cells in mice.	Pubmed	0.0002315	1	0.02386	0.2989		5	19	ACTA2,MKI67,PDPN,INMT,EGFR
Pubmed	26283362	Independent regulation of vertebral number and vertebral identity by microRNA-196 paralogs.	Pubmed	0.0002315	1	0.02386	0.2989		5	19	DKK1,HOXA13,HOXB8,HOXC11,HOXD11
Pubmed	20619750	ASPP2 binds Par-3 and controls the polarity and proliferation of neural progenitors during CNS development.	Pubmed	0.0002315	1	0.02386	0.2989		5	19	TUBB3,MKI67,NEFM,NEFH,FOXP2
Pubmed	21666133	Tangentially migrating transient glutamatergic neurons control neurogenesis and maintenance of cerebral cortical progenitor pools.	Pubmed	0.0002315	1	0.02386	0.2989		5	19	TUBB3,MKI67,CDH8,BTG2,FOXP2
Pubmed	26449264	A novel mouse model of tuberous sclerosis complex (TSC): eye-specific Tsc1-ablation disrupts visual-pathway development.	Pubmed	0.0002315	1	0.02386	0.2989		5	19	NEFM,NEFH,TBX5,DLX1,DLX2
Pubmed	17609112	Phactr4 regulates neural tube and optic fissure closure by controlling PP1-, Rb-, and E2F1-regulated cell-cycle progression.	Pubmed	0.0002315	1	0.02386	0.2989		5	19	MCM2,TUBB3,MKI67,PHACTR1,E2F1
Pubmed	19498055	Transcriptional coactivator with PDZ-binding motif is essential for normal alveolarization in mice.	Pubmed	0.0002315	1	0.02386	0.2989		5	19	ACTA2,FBLN5,MT2A,TAGLN,TM4SF1
Pubmed	21858105	Hox10 genes function in kidney development in the differentiation and integration of the cortical stroma.	Pubmed	0.0002315	1	0.02386	0.2989		5	19	SFRP1,HOXC10,HOXC11,HOXD10,HOXD11
Pubmed	19961560	The nuclear import of the small GTPase Rac1 is mediated by the direct interaction with karyopherin alpha2.	Pubmed	0.0002315	1	0.02386	0.2989		5	19	ARHGDIA,TOP2A,IQGAP3,KPNA2,LMNB1
Pubmed	15239958	PlexinD1 and semaphorin signaling are required in endothelial cells for cardiovascular development.	Pubmed	0.0002315	1	0.02386	0.2989		5	19	ACTA2,SEMA3A,SEMA3C,NEFM,EDNRA
Pubmed	25814554	Phospho-tyrosine dependent protein-protein interaction network.	Pubmed	0.0002356	1	0.02427	0.304		27	410	EZH2,FANCG,FGF13,MT2A,CHTF18,MYLIP,SPTB,CYP46A1,STAT4,SUV39H1,AP1S2,MGARP,LNX1,PNP,TENT5B,PTTG1,HLA-C,CHN2,ANLN,PIK3R1,PLCG2,HSPA1A,PSG11,KCTD4,SHE,CDCA4,DTNA
Pubmed	25231870	Parent-of-origin-specific allelic associations among 106 genomic loci for age at menarche.	Pubmed	0.0002391	1	0.02461	0.3083		14	149	CENPW,LRP1B,CCDC85A,SIM1,SLIT3,NR5A2,IL20RB,BDNF,THRB,PCDH7,PGR,VDR,CADPS2,INHBA
Pubmed	27664421	Upregulation of neurovascular communication through filamin abrogation promotes ectopic periventricular neurogenesis.	Pubmed	0.0002442	1	0.0251	0.3145		7	41	MAP2,TUBB3,MKI67,SLC1A3,TGFB1,CDH2,FOXP2
Pubmed	16919471	Potential target genes of EMX2 include Odz/Ten-M and other gene families with implications for cortical patterning.	Pubmed	0.0002442	1	0.0251	0.3145		7	41	TENM3,GNAZ,H2AZ1,COPE,UCHL1,CHPF,EMX2
Pubmed	22266860	Sp1 phosphorylation by cyclin-dependent kinase 1/cyclin B1 represses its DNA-binding activity during mitosis in cancer cells.	Pubmed	0.0002473	1	0.02537	0.3178		8	54	ACTC1,TUBB3,FHL1,TIMELESS,CCNB1,CDK1,TPM2,TTN
Pubmed	25464930	Novel interactive partners of neuroligin 3: new aspects for pathogenesis of autism.	Pubmed	0.0002473	1	0.02537	0.3178		8	54	FANCG,SPAG5,CGB3,PSG1,PSG3,PSG4,PSG5,PSG11
Pubmed	10926756	Homeodomain factor Nkx2-3 controls regional expression of leukocyte homing coreceptor MAdCAM-1 in specialized endothelial cells of the viscera.	Pubmed	0.0002473	1	0.02537	0.3178		8	54	TAGLN,TGFA,TGFB1,CNN1,SLC40A1,IGF1,HBEGF,EGFR
Pubmed	30349055	Heterozygous deletion of chromosome 17p renders prostate cancer vulnerable to inhibition of RNA polymerase II.	Pubmed	0.0002483	1	0.02545	0.3188		19	244	ACTC1,RPS18,LRP1B,H2AC6,TUBB4B,CSRNP3,HSPA4L,H1-10,H2AX,CKB,HSPA1A,HSPB1,SDK2,SLC25A10,TUBB2B,ITGB8,KPNA2,LMNB1,DDX39A
Pubmed	15634693	Foxd1-dependent signals control cellularity in the renal capsule, a structure required for normal renal development.	Pubmed	0.0002564	1	0.02556	0.3201		4	11	MKI67,SFRP1,SFRP2,WNT4
Pubmed	20696843	The atypical homeodomain transcription factor Mohawk controls tendon morphogenesis.	Pubmed	0.0002564	1	0.02556	0.3201		4	11	FMOD,MKX,DCN,LUM
Pubmed	18650339	Structural requirement of TAG-1 for retinal ganglion cell axons and myelin in the mouse optic nerve.	Pubmed	0.0002564	1	0.02556	0.3201		4	11	MAP2,TUBB3,NEFM,NEFH
Pubmed	26214525	GATA2 is required for lymphatic vessel valve development and maintenance.	Pubmed	0.0002564	1	0.02556	0.3201		4	11	ACTA2,FOXC2,PDPN,GATA2
Pubmed	21127502	?Np63 is an ectodermal gatekeeper of epidermal morphogenesis.	Pubmed	0.0002564	1	0.02556	0.3201		4	11	MKI67,KRT8,KRT14,KRT18
Pubmed	20848476	Genetic predictors of medically refractory ulcerative colitis.	Pubmed	0.0002564	1	0.02556	0.3201		4	11	IER3,HDAC9,VARS2,FLOT1
Pubmed	10625532	Signaling pathways crucial for craniofacial development revealed by endothelin-A receptor-deficient mice.	Pubmed	0.0002564	1	0.02556	0.3201		4	11	TFAP2A,HAND2,DLX2,EDNRA
Pubmed	19639585	Quantitative proteomic analysis of lentiviral vectors using 2-DE.	Pubmed	0.0002564	1	0.02556	0.3201		4	11	ACTA2,ACTC1,ACTG2,EZR
Pubmed	24800743	The RSF1 histone-remodelling factor facilitates DNA double-strand break repair by recruiting centromeric and Fanconi Anaemia proteins.	Pubmed	0.0002564	1	0.02556	0.3201		4	11	FANCD2,CENPX,CENPA,FANCI
Pubmed	26794322	Wnt5a Deficiency Leads to Anomalies in Ureteric Tree Development, Tubular Epithelial Cell Organization and Basement Membrane Integrity Pointing to a Role in Kidney Collecting Duct Patterning.	Pubmed	0.0002564	1	0.02556	0.3201		4	11	WNT4,COL4A1,COL4A2,KRT8
Pubmed	12052866	SOCS-6 binds to insulin receptor substrate 4, and mice lacking the SOCS-6 gene exhibit mild growth retardation.	Pubmed	0.0002564	1	0.02556	0.3201		4	11	SOCS7,TUBB4B,IRS2,PIK3R1
Pubmed	22442484	MARF1 regulates essential oogenic processes in mice.	Pubmed	0.0002564	1	0.02556	0.3201		4	11	CCNB1,CDK1,CDC25A,CDC25C
Pubmed	10861224	Identification of three human type-II classic cadherins and frequent heterophilic interactions between different subclasses of type-II classic cadherins.	Pubmed	0.0002564	1	0.02556	0.3201		4	11	CDH7,CDH8,CDH10,CDH18
Pubmed	15604101	Coordination of trigeminal axon navigation and patterning with tooth organ formation: epithelial-mesenchymal interactions, and epithelial Wnt4 and Tgfbeta1 regulate semaphorin 3a expression in the dental mesenchyme.	Pubmed	0.0002564	1	0.02556	0.3201		4	11	SEMA3A,NGF,TGFB1,UCHL1
Pubmed	24068960	miR-1/133a clusters cooperatively specify the cardiomyogenic lineage by adjustment of myocardin levels during embryonic heart development.	Pubmed	0.0002564	1	0.02556	0.3201		4	11	ACTA2,TAGLN,HAND2,MYOCD
Pubmed	27909010	ApoER2 Controls Not Only Neuronal Migration in the Intermediate Zone But Also Termination of Migration in the Developing Cerebral Cortex.	Pubmed	0.0002564	1	0.02556	0.3201		4	11	MAP2,ACAN,LRP8,FOXP2
Pubmed	22966238	Periostin as a biomarker of the amniotic membrane.	Pubmed	0.0002564	1	0.02556	0.3201		4	11	TBX2,TBX5,TFAP2A,HAND2
Pubmed	10846156	Kinesin superfamily motor protein KIF17 and mLin-10 in NMDA receptor-containing vesicle transport.	Pubmed	0.0002564	1	0.02556	0.3201		4	11	MAP2,LIN7B,NEFH,GRIN2B
Pubmed	24430505	Genetic determinants of heel bone properties: genome-wide association meta-analysis and replication in the GEFOS/GENOMOS consortium.	Pubmed	0.0002564	1	0.02556	0.3201		4	11	WNT16,CCDC170,DKK1,RSPO3
Pubmed	21228004	Neural crest stem cell multipotency requires Foxd3 to maintain neural potential and repress mesenchymal fates.	Pubmed	0.0002564	1	0.02556	0.3201		4	11	ACTA2,TUBB3,NEFM,TAGLN
Pubmed	19090619	SUMO-specific protease 2 is essential for modulating p53-Mdm2 in development of trophoblast stem cell niches and lineages.	Pubmed	0.0002564	1	0.02556	0.3201		4	11	MDM2,MKI67,LMNB2,LMNB1
Pubmed	26481065	Endoglin is required in Pax3-derived cells for embryonic blood vessel formation.	Pubmed	0.0002564	1	0.02556	0.3201		4	11	ACTA2,TAGLN,PAX3,CNN1
Pubmed	18997113	miRNAs are essential for survival and differentiation of newborn neurons but not for expansion of neural progenitors during early neurogenesis in the mouse embryonic neocortex.	Pubmed	0.0002564	1	0.02556	0.3201		4	11	TUBB3,NEFM,BTG2,FOXP2
Pubmed	19376971	Role of Filia, a maternal effect gene, in maintaining euploidy during cleavage-stage mouse embryogenesis.	Pubmed	0.0002564	1	0.02556	0.3201		4	11	TPX2,AURKA,CCNB1,PLK1
Pubmed	25535338	Gas1 is a receptor for sonic hedgehog to repel enteric axons.	Pubmed	0.0002564	1	0.02556	0.3201		4	11	TUBB3,SMO,GNAZ,CDON
Pubmed	9160753	Transcription factor Sp1 is essential for early embryonic development but dispensable for cell growth and differentiation.	Pubmed	0.0002564	1	0.02556	0.3201		4	11	TK1,COL4A1,COL4A2,COL4A4
Pubmed	20404343	Versican facilitates chondrocyte differentiation and regulates joint morphogenesis.	Pubmed	0.0002564	1	0.02556	0.3201		4	11	ACAN,MKI67,TGFB1,HAPLN1
Pubmed	22031887	A Shh/miR-206/BDNF cascade coordinates innervation and formation of airway smooth muscle.	Pubmed	0.0002564	1	0.02556	0.3201		4	11	ACTA2,TUBB3,BDNF,NGF
Pubmed	18398001	Control of thrombin signaling through PI3K is a mechanism underlying plasticity between hair follicle dermal sheath and papilla cells.	Pubmed	0.0002564	1	0.02556	0.3201		4	11	ACTA2,F2R,SERPINE2,PIK3R1
Pubmed	24409333	Beta-actin is required for proper mouse neural crest ontogeny.	Pubmed	0.0002564	1	0.02556	0.3201		4	11	TUBB3,NEFM,PAX3,CDH2
Pubmed	10803598	Implantation and decidualization defects in prolactin receptor (PRLR)-deficient mice are mediated by ovarian but not uterine PRLR.	Pubmed	0.0002564	1	0.02556	0.3201		4	11	PRLR,PTGS1,PTGS2,HBEGF
Pubmed	18188184	CARM1 promotes adipocyte differentiation by coactivating PPARgamma.	Pubmed	0.0002564	1	0.02556	0.3201		4	11	MKI67,ACSL5,C3,CFD
Pubmed	28073915	UbE2E1/UBCH6 Is a Critical in Vivo E2 for the PRC1-catalyzed Ubiquitination of H2A at Lys-119.	Pubmed	0.0002564	1	0.02556	0.3201		4	11	PCGF5,BMI1,PRC1,H2AZ1
Pubmed	22331032	An essential requirement for ?1 integrin in the assembly of extracellular matrix proteins within the vascular wall.	Pubmed	0.0002564	1	0.02556	0.3201		4	11	ACTA2,MKI67,TAGLN,CNN1
Pubmed	25161877	The zinc-binding region (ZBR) fragment of Emi2 can inhibit APC/C by targeting its association with the coactivator Cdc20 and UBE2C-mediated ubiquitylation.	Pubmed	0.0002564	1	0.02556	0.3201		4	11	UBE2C,CCNB1,CDC20,PTTG1
Pubmed	20965161	Transient development of ovotestes in XX Sox9 transgenic mice.	Pubmed	0.0002564	1	0.02556	0.3201		4	11	FGF9,CYP26B1,PTGDS,RSPO1
Pubmed	25668206	Lhx4 deficiency: increased cyclin-dependent kinase inhibitor expression and pituitary hypoplasia.	Pubmed	0.0002564	1	0.02556	0.3201		4	11	MKI67,CCND2,H2AX,PITX2
Pubmed	23322567	Identification of a candidate gene for astigmatism.	Pubmed	0.0002564	1	0.02556	0.3201		4	11	BICC1,FOXF1,XYLT1,USP53
Pubmed	21743013	Heparan sulfate regulates intraretinal axon pathfinding by retinal ganglion cells.	Pubmed	0.0002564	1	0.02556	0.3201		4	11	TUBB3,TBX5,NTN1,ROBO2
Pubmed	23012479	Impact of lactobacilli on orally acquired listeriosis.	Pubmed	0.0002574	1	0.02556	0.3201		11	99	MT2A,C3,NAALADL2,PENK,OCIAD2,ISG15,MACROD2,FAM20A,PRLR,CFD,HERC6
Pubmed	30575818	Loss of ER retention motif of AGR2 can impact mTORC signaling and promote cancer metastasis.	Pubmed	0.000262	1	0.02556	0.3201		44	807	RPS9,MCM3,MCM7,TUBB3,TUBB4B,FASN,ALDH1A1,EEA1,RRAS2,AFF2,SPAG5,ARHGDIA,AKR1C3,BRSK1,PDXDC1,CLSTN2,PDLIM3,NFIA,CACNA1G,PNP,H1-10,PCLO,TGM2,CORO1A,THOP1,COPE,ACOT7,HMGB2,PFKP,TTN,HSPA2,IQGAP3,COL4A2,EZR,SLC25A10,MYOCD,PRSS3,NDUFS7,DAPK1,AURKAIP1,KRT8,EEF1D,LMNB1,DDX39A
Pubmed	27107012	Pooled-matrix protein interaction screens using Barcode Fusion Genetics.	Pubmed	0.0002747	1	0.02556	0.3201		27	414	MCM7,FANCG,NDC80,SIPA1L2,STEAP1,GAS7,SSNA1,PLK4,LNX1,ADRM1,TEAD4,CBS,CCND2,INMT,CDKN2D,WNT4,KCNE4,PIK3R1,IQGAP3,CNN1,USP53,CDT1,FOXP2,EBF1,GMNN,CEP55,PLEKHG4B
Pubmed	21491542	Expression of metanephric nephron-patterning genes in differentiating mesonephric tubules.	Pubmed	0.0002773	1	0.02556	0.3201		9	69	DKK1,GAP43,GJA1,WNT4,OSR2,ITGA4,ITGB8,ANO1,LTBP1
Pubmed	12819136	Comparative analysis of apoptosis and inflammation genes of mice and humans.	Pubmed	0.0002773	1	0.02556	0.3201		9	69	TNFRSF12A,ANK2,BIRC5,IFIH1,IRAK3,RELT,EDA2R,DAPK1,BCL2L12
Pubmed	28538179	HAND2 Target Gene Regulatory Networks Control Atrioventricular Canal and Cardiac Valve Development.	Pubmed	0.0002774	1	0.02556	0.3201		6	30	ACTA2,MKI67,PITX2,HAND2,MYOCD,EPHA3
Pubmed	23042737	Gli3 controls corpus callosum formation by positioning midline guideposts during telencephalic patterning.	Pubmed	0.0002774	1	0.02556	0.3201		6	30	TUBB3,SEMA3C,SLC1A3,NEFM,NFIA,WNT7B
Pubmed	22837378	Genome-wide association studies identify CHRNA5/3 and HTR4 in the development of airflow obstruction.	Pubmed	0.0002774	1	0.02556	0.3201		6	30	WLS,PLPP3,TBX5,CYYR1,RARB,EMX2
Pubmed	23449471	Development and regeneration of Sox2+ endoderm progenitors are regulated by a Hdac1/2-Bmp4/Rb1 regulatory pathway.	Pubmed	0.0002774	1	0.02556	0.3201		6	30	TUBB4B,MKI67,FGF9,PDPN,UCHL1,WNT7B
Pubmed	20083228	Genome-wide analysis of chromosomal alterations in patients with esophageal squamous cell carcinoma exposed to tobacco and betel quid from high-risk area in India.	Pubmed	0.0002774	1	0.02556	0.3201		6	30	SULF1,LZTS1,TLR4,COL4A1,COL11A1,KCNK2
Pubmed	12118260	Conversion of cerebral cortex into basal ganglia in Emx2(-/-) Pax6(Sey/Sey) double-mutant mice.	Pubmed	0.0002774	1	0.02556	0.3201		6	30	GAD1,ID3,DLX1,DLX2,EBF1,EMX2
Pubmed	24302887	Wdpcp, a PCP protein required for ciliogenesis, regulates directional cell migration and cell polarity by direct modulation of the actin cytoskeleton.	Pubmed	0.0002774	1	0.02556	0.3201		6	30	ACTA2,WLS,DKK1,SMO,DKK2,DVL1
Pubmed	27114453	Multidimensional Proteomics Reveals a Role of UHRF2 in the Regulation of Epithelial-Mesenchymal Transition (EMT).	Pubmed	0.0002816	1	0.02556	0.3201		8	55	CHAF1B,FANCD2,MBD3,BMI1,EHMT2,KIF4A,NCAPG2,FANCI
Pubmed	12519841	Free and total insulin-like growth factor (IGF)-I, -II, and IGF binding protein-1, -2, and -3 serum levels in patients with active thyroid eye disease.	Pubmed	0.000285	1	0.02556	0.3201		3	5	IGF1,IGFBP2,IGFBP3
Pubmed	10864927	An essential phosphorylation-site domain of human cdc25C interacts with both 14-3-3 and cyclins.	Pubmed	0.000285	1	0.02556	0.3201		3	5	CCNB1,CDK1,CDC25C
Pubmed	19112490	Surviving mousepox infection requires the complement system.	Pubmed	0.000285	1	0.02556	0.3201		3	5	CFB,C3,CFD
Pubmed	17298852	Conditional gene targeting on the pure C57BL/6 genetic background.	Pubmed	0.000285	1	0.02556	0.3201		3	5	SLC1A3,KCNH5,GRIN2B
Pubmed	18805411	Dynamic regulation of retinoic acid-binding proteins in developing, adult and neoplastic skin reveals roles for beta-catenin and Notch signalling.	Pubmed	0.000285	1	0.02556	0.3201		3	5	FABP5,MKI67,KRT14
Pubmed	26942680	Licensing of Centromeric Chromatin Assembly through the Mis18?-Mis18? Heterotetramer.	Pubmed	0.000285	1	0.02556	0.3201		3	5	HJURP,CENPA,OIP5
Pubmed	28081267	Single Nucleotide Variants of Candidate Genes in Aggrecan Metabolic Pathway Are Associated with Lumbar Disc Degeneration and Modic Changes.	Pubmed	0.000285	1	0.02556	0.3201		3	5	ACAN,ADAMTS5,ADAMTS4
Pubmed	27060708	Usefulness of immunocytochemistry using a Breast Marker antibody cocktail targeting P63/cytokeratin7/18/cytokeratin5/14 for fine needle aspiration of the breast: a retrospective cohort study of 139 cases.	Pubmed	0.000285	1	0.02556	0.3201		3	5	KRT7,KRT14,KRT18
Pubmed	15490304	Large-scale investigation of genomic markers for severe periodontitis.	Pubmed	0.000285	1	0.02556	0.3201		3	5	FGL2,PIK3R1,DPP4
Pubmed	15965977	Characterization of a human rhomboid homolog, p100hRho/RHBDF1, which interacts with TGF-alpha family ligands.	Pubmed	0.000285	1	0.02556	0.3201		3	5	TGFA,HBEGF,EGFR
Pubmed	22353733	Neurotrophin-4 regulates the survival of gustatory neurons earlier in development using a different mechanism than brain-derived neurotrophic factor.	Pubmed	0.000285	1	0.02556	0.3201		3	5	TUBB3,NEFH,KRT8
Pubmed	15525512	Phosphorylation of Cdc20 by Bub1 provides a catalytic mechanism for APC/C inhibition by the spindle checkpoint.	Pubmed	0.000285	1	0.02556	0.3201		3	5	BUB1,BUB1B,CDC20
Pubmed	16428461	Regulation of replication licensing by acetyltransferase Hbo1.	Pubmed	0.000285	1	0.02556	0.3201		3	5	MCM2,CDC6,GMNN
Pubmed	23826333	Dapper antagonist of catenin-1 cooperates with Dishevelled-1 during postsynaptic development in mouse forebrain GABAergic interneurons.	Pubmed	0.000285	1	0.02556	0.3201		3	5	DACT1,DLX1,DVL1
Pubmed	26298390	Invasion of ovarian cancer cells is induced byPITX2-mediated activation of TGF-? and Activin-A.	Pubmed	0.000285	1	0.02556	0.3201		3	5	TGFB1,PITX2,INHBA
Pubmed	9409248	In vitro interactions of oxidatively modified LDL with type I, II, III, IV, and V collagen, laminin, fibronectin, and poly-D-lysine.	Pubmed	0.000285	1	0.02556	0.3201		3	5	COL4A1,COL4A2,COL4A4
Pubmed	23048031	Transcription factor positive regulatory domain 4 (PRDM4) recruits protein arginine methyltransferase 5 (PRMT5) to mediate histone arginine methylation and control neural stem cell proliferation and differentiation.	Pubmed	0.000285	1	0.02556	0.3201		3	5	TUBB3,PRDM1,CCNB1
Pubmed	20304053	Expression of vitamin D receptor (VDR), cyclooxygenase-2 (COX-2) and 15-hydroxyprostaglandin dehydrogenase (15-PGDH) in benign and malignant ovarian tissue and 25-hydroxycholecalciferol (25(OH2)D3) and prostaglandin E2 (PGE2) serum level in ovarian cancer patients.	Pubmed	0.000285	1	0.02556	0.3201		3	5	VDR,CYP24A1,PTGS2
Pubmed	7474080	Human immunodeficiency virus type 1 viral protein R (Vpr) arrests cells in the G2 phase of the cell cycle by inhibiting p34cdc2 activity.	Pubmed	0.000285	1	0.02556	0.3201		3	5	CCNB1,CCNB2,CDK1
Pubmed	29437553	A novel reporter allele for monitoring	Pubmed	0.000285	1	0.02556	0.3201		3	5	ACTA2,TUBB3,PDPN
Pubmed	19546318	Fork stalling and template switching as a mechanism for polyalanine tract expansion affecting the DYC mutant of HOXD13, a new murine model of synpolydactyly.	Pubmed	0.000285	1	0.02556	0.3201		3	5	HOXA13,HOXD10,HOXD11
Pubmed	23246971	BRCA1 targets G2/M cell cycle proteins for ubiquitination and proteasomal degradation.	Pubmed	0.000285	1	0.02556	0.3201		3	5	BRCA1,CCNB1,CDC25C
Pubmed	12912926	Localization of proteins bound to a replication origin of human DNA along the cell cycle.	Pubmed	0.000285	1	0.02556	0.3201		3	5	LMNB2,ORC1,CDC6
Pubmed	12773384	TCGAP, a multidomain Rho GTPase-activating protein involved in insulin-stimulated glucose transport.	Pubmed	0.000285	1	0.02556	0.3201		3	5	RHOJ,RHOQ,ARHGAP33
Pubmed	7666531	The human immunodeficiency virus type 1 vpr gene arrests infected T cells in the G2 + M phase of the cell cycle.	Pubmed	0.000285	1	0.02556	0.3201		3	5	CCNB1,CCNB2,CDK1
Pubmed	19926868	A role for Wnt signaling genes in the pathogenesis of impaired lung function in asthma.	Pubmed	0.000285	1	0.02556	0.3201		3	5	SFRP2,DKK1,CCN4
Pubmed	30305288	Diverse progenitor cells preserve salivary gland ductal architecture after radiation-induced damage.	Pubmed	0.000285	1	0.02556	0.3201		3	5	ACTA2,KIT,KRT14
Pubmed	15682394	The vertebrate ortholog of Aristaless is regulated by Dlx genes in the developing forebrain.	Pubmed	0.000285	1	0.02556	0.3201		3	5	GAD1,DLX1,DLX2
Pubmed	9013929	Targeted mutations in hoxa-9 and hoxb-9 reveal synergistic interactions.	Pubmed	0.000285	1	0.02556	0.3201		3	5	NEFM,HOXB8,HOXB9
Pubmed	19943104	UHRF1 is associated with epigenetic silencing of BRCA1 in sporadic breast cancer.	Pubmed	0.000285	1	0.02556	0.3201		3	5	UHRF1,BRCA1,EHMT2
Pubmed	17804805	R-Spondin1 regulates Wnt signaling by inhibiting internalization of LRP6.	Pubmed	0.000285	1	0.02556	0.3201		3	5	WLS,DKK1,RSPO1
Pubmed	1330789	Differential expression of inhibin subunits and follistatin, but not of activin receptor type II, during early murine embryonic development.	Pubmed	0.000285	1	0.02556	0.3201		3	5	ACVR2A,FST,INHBA
Pubmed	7848872	The murine Hoxc cluster contains five neighboring AbdB-related Hox genes that show unique spatially coordinated expression in posterior embryonic subregions.	Pubmed	0.000285	1	0.02556	0.3201		3	5	HOXC9,HOXC10,HOXC11
Pubmed	18521620	Plk1 regulates mitotic Aurora A function through betaTrCP-dependent degradation of hBora.	Pubmed	0.000285	1	0.02556	0.3201		3	5	AURKA,PLK1,AURKAIP1
Pubmed	17286605	Dynamics of expression of growth differentiation factor 15 in normal and PIN development in the mouse.	Pubmed	0.000285	1	0.02556	0.3201		3	5	ACTA2,MKI67,KRT19
Pubmed	30689861	The TFAP2A-IRF6-GRHL3 genetic pathway is conserved in neurulation.	Pubmed	0.000285	1	0.02556	0.3201		3	5	TFAP2A,IRF6,KRT14
Pubmed	20812968	Modulation of metallothionein isoforms is associated with collagen deposition in proliferating keloid fibroblasts in vitro.	Pubmed	0.000285	1	0.02556	0.3201		3	5	MT1F,MT1X,MT2A
Pubmed	26933822	Downregulation of miR-137 and miR-6500-3p promotes cell proliferation in pediatric high-grade gliomas.	Pubmed	0.000285	1	0.02556	0.3201		3	5	NCAPG,CENPE,KIF14
Pubmed	2377620	Linkage of two human pregnancy-specific beta 1-glycoprotein genes: one is associated with hydatidiform mole.	Pubmed	0.000285	1	0.02556	0.3201		3	5	PSG1,PSG2,PSG7
Pubmed	29028997	Serum Quantitative Proteomic Analysis Reveals Soluble EGFR To Be a Marker of Insulin Resistance in Male Mice and Humans.	Pubmed	0.000285	1	0.02556	0.3201		3	5	IRS2,LEP,EGFR
Pubmed	28424158	Generation of a multipurpose Prdm16 mouse allele by targeted gene trapping.	Pubmed	0.000285	1	0.02556	0.3201		3	5	TUBB3,MKI67,PRDM16
Pubmed	20838603	Incremental genetic perturbations to MCM2-7 expression and subcellular distribution reveal exquisite sensitivity of mice to DNA replication stress.	Pubmed	0.000285	1	0.02556	0.3201		3	5	MCM2,MCM3,MCM7
Pubmed	17098733	Mip/LIN-9 regulates the expression of B-Myb and the induction of cyclin A, cyclin B, and CDK1.	Pubmed	0.000285	1	0.02556	0.3201		3	5	MYBL2,CCNB1,CDK1
Pubmed	19597481	Structural and functional analyses of minimal phosphopeptides targeting the polo-box domain of polo-like kinase 1.	Pubmed	0.000285	1	0.02556	0.3201		3	5	CDC25C,PLK1,CENPU
Pubmed	25349050	Cell-specific and developmental expression of lectican-cleaving proteases in mouse hippocampus and neocortex.	Pubmed	0.000285	1	0.02556	0.3201		3	5	ADAMTS15,ADAMTS5,ADAMTS4
Pubmed	16839849	Most of the interleukin 1 receptor antagonist, cathepsin S, macrophage migration inhibitory factor, nerve growth factor, and interleukin 18 release by explants of human adipose tissue is by the non-fat cells, not by the adipocytes.	Pubmed	0.000285	1	0.02556	0.3201		3	5	MIF,NGF,CTSS
Pubmed	10677035	Identification of maxillary factor, a maxillary process-derived chemoattractant for developing trigeminal sensory axons.	Pubmed	0.000285	1	0.02556	0.3201		3	5	BDNF,NEFM,NGF
Pubmed	23891108	Lateral to end-on conversion of chromosome-microtubule attachment requires kinesins CENP-E and MCAK.	Pubmed	0.000285	1	0.02556	0.3201		3	5	NDC80,KIF2C,CENPE
Pubmed	12697670	Differential binding and neutralization of activins A and B by follistatin and follistatin like-3 (FSTL-3/FSRP/FLRG).	Pubmed	0.000285	1	0.02556	0.3201		3	5	FSTL3,FST,INHBA
Pubmed	12771185	BTG2 antiproliferative protein interacts with the human CCR4 complex existing in vivo in three cell-cycle-regulated forms.	Pubmed	0.000285	1	0.02556	0.3201		3	5	CHAF1B,BTG2,CHAF1A
Pubmed	17675516	Porphyromonas gingivalis selectively up-regulates the HIV-1 coreceptor CCR5 in oral keratinocytes.	Pubmed	0.000285	1	0.02556	0.3201		3	5	F2R,F2RL1,TLR4
Pubmed	22395277	Hormone therapy and maximal eccentric exercise alters myostatin-related gene expression in postmenopausal women.	Pubmed	0.000285	1	0.02556	0.3201		3	5	FSTL3,FST,MSTN
Pubmed	25973067	Relationship of endothelial area with VEGF-A, COX-2, maspin, c-KIT, and DOG-1 immunoreactivity in liposarcomas versus non-lipomatous soft tissue tumors.	Pubmed	0.000285	1	0.02556	0.3201		3	5	PTGS2,KIT,ANO1
Pubmed	20660988	Chronic pancreatitis in mice by treatment with choline-deficient ethionine-supplemented diet.	Pubmed	0.000285	1	0.02556	0.3201		3	5	TGFA,PTGS2,EGFR
Pubmed	17525275	Differential ErbB1 signaling in squamous cell versus basal cell carcinoma of the skin.	Pubmed	0.000285	1	0.02556	0.3201		3	5	TGFA,HBEGF,EGFR
Pubmed	10615402	Unique vascular morphology of the fourth aortic arches: possible implications for pathogenesis of type-B aortic arch interruption and anomalous right subclavian artery.	Pubmed	0.000285	1	0.02556	0.3201		3	5	ACTA2,ACTG2,NEFM
Pubmed	15311285	Centrosome-associated Chk1 prevents premature activation of cyclin-B-Cdk1 kinase.	Pubmed	0.000285	1	0.02556	0.3201		3	5	NEK2,CDK1,CDC25A
Pubmed	27062243	The GARP/Latent TGF-?1 complex on Treg cells modulates the induction of peripherally derived Treg cells during oral tolerance.	Pubmed	0.000285	1	0.02556	0.3201		3	5	LRRC32,TGFB1,ITGB8
Pubmed	19364521	Protein kinase C-dependent trafficking of glutamate transporters excitatory amino acid carrier 1 and glutamate transporter 1b in cultured cerebellar granule cells.	Pubmed	0.000285	1	0.02556	0.3201		3	5	SLC1A2,SLC1A3,GAP43
Pubmed	17325031	Loss of Cdc20 causes a securin-dependent metaphase arrest in two-cell mouse embryos.	Pubmed	0.000285	1	0.02556	0.3201		3	5	CCNB1,CDC20,PTTG1
Pubmed	10958988	Cell cycle G2 arrest induced by HIV-1 Vpr in fission yeast (Schizosaccharomyces pombe) is independent of cell death and early genes in the DNA damage checkpoint.	Pubmed	0.000285	1	0.02556	0.3201		3	5	CCNB1,CCNB2,CDK1
Pubmed	22020124	The human microcephaly protein STIL interacts with CPAP and is required for procentriole formation.	Pubmed	0.000285	1	0.02556	0.3201		3	5	STIL,PLK4,CENPJ
Pubmed	10959836	A critical role for histone H2AX in recruitment of repair factors to nuclear foci after DNA damage.	Pubmed	0.000285	1	0.02556	0.3201		3	5	BRCA1,H2AX,RAD51
Pubmed	21987589	Interaction of Sororin protein with polo-like kinase 1 mediates resolution of chromosomal arm cohesion.	Pubmed	0.000285	1	0.02556	0.3201		3	5	CDCA5,CDK1,PLK1
Pubmed	18550614	Polymorphic variation in surfactant protein B is associated with COPD exacerbations.	Pubmed	0.000285	1	0.02556	0.3201		3	5	TGFB1,GSTP1,SERPINE2
Pubmed	7896287	Order of six loci at 2q24-q31 and orientation of the HOXD locus.	Pubmed	0.000285	1	0.02556	0.3201		3	5	TTN,DLX1,DLX2
Pubmed	25509878	[The effects of simulated microgravity on the pattern of gene expression in human bone marrow mesenchymal stem cells under osteogenic differentiation].	Pubmed	0.000285	1	0.02556	0.3201		3	5	CCN5,COL15A1,DPT
Pubmed	20368353	Integrin alpha1beta1 regulates epidermal growth factor receptor activation by controlling peroxisome proliferator-activated receptor gamma-dependent caveolin-1 expression.	Pubmed	0.000285	1	0.02556	0.3201		3	5	CAV1,ITGA1,EGFR
Pubmed	18592156	Frequent epigenetic inactivation of SFRP genes in hepatocellular carcinoma.	Pubmed	0.000285	1	0.02556	0.3201		3	5	SFRP1,SFRP2,SFRP4
Pubmed	22000412	Structure of a Blinkin-BUBR1 complex reveals an interaction crucial for kinetochore-mitotic checkpoint regulation via an unanticipated binding Site.	Pubmed	0.000285	1	0.02556	0.3201		3	5	BUB1B,CDC20,KNL1
Pubmed	17974989	Cooperative interactions between androgen receptor (AR) and heat-shock protein 27 facilitate AR transcriptional activity.	Pubmed	0.000285	1	0.02556	0.3201		3	5	MDM2,HSPB1,HSPB2
Pubmed	15199963	The lectin-complement pathway--its role in innate immunity and evolution.	Pubmed	0.000285	1	0.02556	0.3201		3	5	CFB,C2,C3
Pubmed	16039638	Connexin43 deficiency causes dysregulation of coronary vasculogenesis.	Pubmed	0.000285	1	0.02556	0.3201		3	5	GJA1,COL8A1,COL8A2
Pubmed	20671280	Dynamic patterns of histone lysine methylation in the developing retina.	Pubmed	0.000285	1	0.02556	0.3201		3	5	EZH2,TUBB3,EHMT2
Pubmed	26595675	Indirect p53-dependent transcriptional repression of Survivin, CDC25C, and PLK1 genes requires the cyclin-dependent kinase inhibitor p21/CDKN1A and CDE/CHR promoter sites binding the DREAM complex.	Pubmed	0.000285	1	0.02556	0.3201		3	5	BIRC5,CDC25C,PLK1
Pubmed	23624935	BRCA1 is a negative modulator of the PRC2 complex.	Pubmed	0.000285	1	0.02556	0.3201		3	5	EZH2,BRCA1,HOTAIR
Pubmed	18620607	Fragmentation of decorin, biglycan, lumican and keratocan is elevated in degenerate human meniscus, knee and hip articular cartilages compared with age-matched macroscopically normal and control tissues.	Pubmed	0.000285	1	0.02556	0.3201		3	5	FMOD,DCN,LUM
Pubmed	14985713	PRDI-BF1 recruits the histone H3 methyltransferase G9a in transcriptional silencing.	Pubmed	0.000285	1	0.02556	0.3201		3	5	PRDM1,EHMT2,SUV39H1
Pubmed	18938165	IL-13 signaling via IL-13R alpha2 induces major downstream fibrogenic factors mediating fibrosis in chronic TNBS colitis.	Pubmed	0.000285	1	0.02556	0.3201		3	5	TGFB1,IGF1,IL13RA2
Pubmed	12810534	Structural and functional evidence for the interaction of insulin-like growth factors (IGFs) and IGF binding proteins with vitronectin.	Pubmed	0.000285	1	0.02556	0.3201		3	5	IGF1,IGFBP2,IGFBP3
Pubmed	19473963	Nuclear targeting of 6-phosphofructo-2-kinase (PFKFB3) increases proliferation via cyclin-dependent kinases.	Pubmed	0.000285	1	0.02556	0.3201		3	5	CDK1,CDC25C,PFKFB3
Pubmed	17488622	GEF-H1 modulates localized RhoA activation during cytokinesis under the control of mitotic kinases.	Pubmed	0.000285	1	0.02556	0.3201		3	5	AURKA,CDK1,AURKB
Pubmed	25385317	Increased Igf-I/Igfbp-3 Ratios in Postmenopausal Taiwanese with Breast Cancer, Irrespective of Er and Pr Statuses and Her2 Expression in a Case-Control Study.	Pubmed	0.000285	1	0.02556	0.3201		3	5	PGR,IGF1,IGFBP3
Pubmed	20378180	Three major loci involved in age-related macular degeneration are also associated with polypoidal choroidal vasculopathy.	Pubmed	0.000285	1	0.02556	0.3201		3	5	CFB,C2,CFH
Pubmed	27909724	HSP27 regulates TGF-? mediated lung fibroblast differentiation through the Smad3 and ERK pathways.	Pubmed	0.000285	1	0.02556	0.3201		3	5	TGFB1,HSPB1,HSPB2
Pubmed	19475398	Biochemical analysis of the Anaphase Promoting Complex: activities of E2 enzymes and substrate competitive (pseudosubstrate) inhibitors.	Pubmed	0.000285	1	0.02556	0.3201		3	5	UBE2C,CCNB1,UBE2D1
Pubmed	23760081	A genome-wide association study identified new variants associated with the risk of chronic hepatitis B.	Pubmed	0.000285	1	0.02556	0.3201		3	5	EHMT2,TCF19,HLA-DPB1
Pubmed	20233420	Cluster analysis in severe emphysema subjects using phenotype and genotype data: an exploratory investigation.	Pubmed	0.000285	1	0.02556	0.3201		3	5	TGFB1,GSTP1,SERPINE2
Pubmed	16990250	RAD51AP2, a novel vertebrate- and meiotic-specific protein, shares a conserved RAD51-interacting C-terminal domain with RAD51AP1/PIR51.	Pubmed	0.000285	1	0.02556	0.3201		3	5	RAD54L,RAD51AP1,RAD51
Pubmed	25277046	Targeted mass spectrometry analysis of the proteins IGF1, IGF2, IBP2, IBP3 and A2GL by blood protein precipitation.	Pubmed	0.000285	1	0.02556	0.3201		3	5	IGF1,IGFBP2,IGFBP3
Pubmed	22479366	Granzyme B cleaves decorin, biglycan and soluble betaglycan, releasing active transforming growth factor-?1.	Pubmed	0.000285	1	0.02556	0.3201		3	5	TGFB1,TGFBR3,DCN
Pubmed	9753148	Prenatal differentiation of mouse vomeronasal neurones.	Pubmed	0.000285	1	0.02556	0.3201		3	5	TUBB3,GAP43,UCHL1
Pubmed	29531168	Contribution of Adipose-Derived Factor D/Adipsin to Complement Alternative Pathway Activation: Lessons from Lipodystrophy.	Pubmed	0.000285	1	0.02556	0.3201		3	5	CFB,C3,CFD
Pubmed	19015243	CUX1 and E2F1 regulate coordinated expression of the mitotic complex genes Ect2, MgcRacGAP, and MKLP1 in S phase.	Pubmed	0.000285	1	0.02556	0.3201		3	5	RACGAP1,KIF23,E2F1
Pubmed	8389764	A widely expressed transmembrane serine/threonine kinase that does not bind activin, inhibin, transforming growth factor beta, or bone morphogenic factor.	Pubmed	0.000285	1	0.02556	0.3201		3	5	ACVR2A,TGFB1,INHBA
Pubmed	9560222	A cytoplasmic protein, bystin, interacts with trophinin, tastin, and cytokeratin and may be involved in trophinin-mediated cell adhesion between trophoblast and endometrial epithelial cells.	Pubmed	0.000285	1	0.02556	0.3201		3	5	KRT8,KRT18,TROAP
Pubmed	28286049	Insulin Signaling Regulates the FoxM1/PLK1/CENP-A Pathway to Promote Adaptive Pancreatic ?†Cell Proliferation.	Pubmed	0.000285	1	0.02556	0.3201		3	5	FOXM1,CENPA,PLK1
Pubmed	18337066	Loss of Borealin/DasraB leads to defective cell proliferation, p53 accumulation and early embryonic lethality.	Pubmed	0.000285	1	0.02556	0.3201		3	5	BIRC5,AURKB,CDCA8
Pubmed	9143501	Organization, sequence, chromosomal localization, and promoter identification of the mouse orphan nuclear receptor Nurr1 gene.	Pubmed	0.000285	1	0.02556	0.3201		3	5	SCN9A,GAD1,CACNB4
Pubmed	30271984	Activated protein C reverses epigenetically sustained p66	Pubmed	0.000285	1	0.02556	0.3201		3	5	F2R,F2RL1,F2RL2
Pubmed	9810706	Patterns of keratins 8, 18 and 19 during gonadal differentiation in the mouse: sex- and time-dependent expression of keratin 19.	Pubmed	0.000285	1	0.02556	0.3201		3	5	KRT8,KRT18,KRT19
Pubmed	19017876	Genetic associations with hypoxemia and pulmonary arterial pressure in COPD.	Pubmed	0.000285	1	0.02556	0.3201		3	5	TGFB1,GSTP1,SERPINE2
Pubmed	19926856	The synaptic proteins neurexins and neuroligins are widely expressed in the vascular system and contribute to its functions.	Pubmed	0.000285	1	0.02556	0.3201		3	5	ACTA2,F8,NRXN1
Pubmed	15314064	Raf-1 activation disrupts its binding to keratins during cell stress.	Pubmed	0.000285	1	0.02556	0.3201		3	5	KRT8,KRT18,KRT19
Pubmed	16456547	Mammalian Emi2 mediates cytostatic arrest and transduces the signal for meiotic exit via Cdc20.	Pubmed	0.000285	1	0.02556	0.3201		3	5	CDK1,CDC20,FBXO5
Pubmed	15457341	Distinct PAR/IQGAP expression patterns during murine development: implications for thrombin-associated cytoskeletal reorganization.	Pubmed	0.000285	1	0.02556	0.3201		3	5	F2R,F2RL1,F2RL2
Pubmed	20512932	DNA damage during mitosis invokes a JNK-mediated stress response that leads to cell death.	Pubmed	0.000285	1	0.02556	0.3201		3	5	BUB1B,H2AX,CDC20
Pubmed	8619255	Isoform-specific expression of metallothionein mRNA in the developing and adult human kidney.	Pubmed	0.000285	1	0.02556	0.3201		3	5	MT1E,MT1F,MT1X
Pubmed	11684708	Keratin attenuates tumor necrosis factor-induced cytotoxicity through association with TRADD.	Pubmed	0.000285	1	0.02556	0.3201		3	5	KRT8,KRT14,KRT18
Pubmed	18259111	Temporal changes in insulin-like growth factors I and II and in insulin-like growth factor binding proteins 1, 2, and 3 in human milk.	Pubmed	0.000285	1	0.02556	0.3201		3	5	IGF1,IGFBP2,IGFBP3
Pubmed	22886731	Expression of nuclear factor one A and -B in the olfactory bulb.	Pubmed	0.000285	1	0.02556	0.3201		3	5	TUBB3,GAD1,NFIA
Pubmed	18515590	Association analysis of CFH, C2, BF, and HTRA1 gene polymorphisms in Chinese patients with polypoidal choroidal vasculopathy.	Pubmed	0.000285	1	0.02556	0.3201		3	5	CFB,C2,CFH
Pubmed	9094673	Human immunodeficiency virus type 1 vpr gene induces phenotypic effects similar to those of the DNA alkylating agent, nitrogen mustard.	Pubmed	0.000285	1	0.02556	0.3201		3	5	CCNB1,CCNB2,CDK1
Pubmed	19244345	Caveolin-1-mediated suppression of cyclooxygenase-2 via a beta-catenin-Tcf/Lef-dependent transcriptional mechanism reduced prostaglandin E2 production and survivin expression.	Pubmed	0.000285	1	0.02556	0.3201		3	5	BIRC5,CAV1,PTGS2
Pubmed	26324890	Mode of interaction of TRIP13 AAA-ATPase with the Mad2-binding protein p31comet and with mitotic checkpoint complexes.	Pubmed	0.000285	1	0.02556	0.3201		3	5	BUB1B,CDC20,TRIP13
Pubmed	29777060	Protease-activated receptor 1 inhibits cholesterol efflux and promotes atherogenesis via cullin 3-mediated degradation of the ABCA1 transporter.	Pubmed	0.000285	1	0.02556	0.3201		3	5	ABCA1,F2R,F2RL1
Pubmed	20720202	Chemerin contributes to inflammation by promoting macrophage adhesion to VCAM-1 and fibronectin through clustering of VLA-4 and VLA-5.	Pubmed	0.000285	1	0.02556	0.3201		3	5	CMKLR1,ITGA4,RARRES2
Pubmed	16474167	The WD40 repeats of FANCL are required for Fanconi anemia core complex assembly.	Pubmed	0.000285	1	0.02556	0.3201		3	5	FANCA,FANCD2,FANCG
Pubmed	10835276	Selection of homeotic proteins for binding to a human DNA replication origin.	Pubmed	0.000285	1	0.02556	0.3201		3	5	LMNB2,HOXA13,HOXC10
Pubmed	18077221	Dynamic gene expression of Lin-28 during embryonic development in mouse and chicken.	Pubmed	0.000285	1	0.02556	0.3201		3	5	TBX5,HOXC10,PITX1
Pubmed	15751084	Accelerating effect of an MRL gene locus on the severity and onset of arthropathy in DBA/1 mice.	Pubmed	0.000285	1	0.02556	0.3201		3	5	MIF,MME,ITGB2
Pubmed	15141162	Asymmetric distribution of the apical plasma membrane during neurogenic divisions of mammalian neuroepithelial cells.	Pubmed	0.000285	1	0.02556	0.3201		3	5	TUBB3,ANLN,BTG2
Pubmed	11971873	Tbx1 mutation causes multiple cardiovascular defects and disrupts neural crest and cranial nerve migratory pathways.	Pubmed	0.000285	1	0.02556	0.3201		3	5	ACTA2,NEFM,DLX2
Pubmed	17494763	ApoER2/VLDL receptor and Dab1 in the rostral migratory stream function in postnatal neuronal migration independently of Reelin.	Pubmed	0.000285	1	0.02556	0.3201		3	5	CD320,DAB1,LRP8
Pubmed	11878934	Hypophosphorylation of poly(A) polymerase and increased polyadenylation activity are associated with human immunodeficiency virus type 1 Vpr expression.	Pubmed	0.000285	1	0.02556	0.3201		3	5	CCNB1,CCNB2,CDK1
Pubmed	20126263	A mitotic phosphorylation feedback network connects Cdk1, Plk1, 53BP1, and Chk2 to inactivate the G(2)/M DNA damage checkpoint.	Pubmed	0.000285	1	0.02556	0.3201		3	5	CCNB1,CDK1,PLK1
Pubmed	12225806	Collagen IV in the developing lens capsule.	Pubmed	0.000285	1	0.02556	0.3201		3	5	COL4A1,COL4A2,COL4A4
Pubmed	8475101	Cdc25M2 activation of cyclin-dependent kinases by dephosphorylation of threonine-14 and tyrosine-15.	Pubmed	0.000285	1	0.02556	0.3201		3	5	CCNB1,CDK1,CDC25C
Pubmed	9449664	Cranial and cardiac neural crest defects in endothelin-A receptor-deficient mice.	Pubmed	0.000285	1	0.02556	0.3201		3	5	NEFM,DLX1,EDNRA
Pubmed	24618599	Regenerative hair waves in aging mice and extra-follicular modulators follistatin, dkk1, and sfrp4.	Pubmed	0.000285	1	0.02556	0.3201		3	5	FST,SFRP4,DKK1
Pubmed	9409668	Targeted disruption of Hoxd-10 affects mouse hindlimb development.	Pubmed	0.000285	1	0.02556	0.3201		3	5	NEFM,HOXD10,HOXD11
Pubmed	22087031	Signaling by the matrix proteoglycan decorin controls inflammation and cancer through PDCD4 and MicroRNA-21.	Pubmed	0.000285	1	0.02556	0.3201		3	5	PDCD4,TLR4,DCN
Pubmed	16061694	Maternal embryonic leucine zipper kinase (MELK) regulates multipotent neural progenitor proliferation.	Pubmed	0.000285	1	0.02556	0.3201		3	5	TUBB3,MYBL2,MELK
Pubmed	22615920	LGR6 is a high affinity receptor of R-spondins and potentially functions as a tumor suppressor.	Pubmed	0.000285	1	0.02556	0.3201		3	5	DKK1,RSPO3,RSPO1
Pubmed	22253890	Associations of insulin and insulin-like growth factors with physical performance in old age in the Boyd Orr and Caerphilly studies.	Pubmed	0.000285	1	0.02556	0.3201		3	5	IGF1,IGFBP2,IGFBP3
Pubmed	17719540	A bacterial effector targets Mad2L2, an APC inhibitor, to modulate host cell cycling.	Pubmed	0.000285	1	0.02556	0.3201		3	5	MAD2L2,CDC20,FBXO5
Pubmed	23331954	The regulatory roles of small leucine-rich proteoglycans in extracellular matrix assembly.	Pubmed	0.000285	1	0.02556	0.3201		3	5	FMOD,DCN,LUM
Pubmed	15375804	Prevention of head and neck cancer: current status and future prospects.	Pubmed	0.000285	1	0.02556	0.3201		3	5	MDM2,PTGS1,PTGS2
Pubmed	10645953	A preliminary gene map for the Van der Woude syndrome critical region derived from 900 kb of genomic sequence at 1q32-q41.	Pubmed	0.000285	1	0.02556	0.3201		3	5	NEK2,G0S2,IRF6
Pubmed	15916961	The WD40 propeller domain of Cdh1 functions as a destruction box receptor for APC/C substrates.	Pubmed	0.000285	1	0.02556	0.3201		3	5	CCNB1,CDC20,PTTG1
Pubmed	16435023	Involvement of antibody production quantitative trait loci in the susceptibility to pristane-induced arthritis in the mouse.	Pubmed	0.000285	1	0.02556	0.3201		3	5	CTSK,CTSS,IL6R
Pubmed	24934485	KRAS, EGFR, PDGFR-?, KIT and COX-2 status in carcinoma showing thymus-like elements (CASTLE).	Pubmed	0.000285	1	0.02556	0.3201		3	5	PTGS2,KIT,EGFR
Pubmed	24726645	RB tumor suppressive function in response to xenobiotic hepatocarcinogens.	Pubmed	0.000285	1	0.02556	0.3201		3	5	MCM7,PPARGC1A,E2F1
Pubmed	14723852	Dynamics of global gene expression changes during mouse preimplantation development.	Pubmed	0.000285	1	0.02556	0.3201		3	5	GJA1,HMGB2,KRT8
Pubmed	12434331	Jaw transformation with gain of symmetry after Dlx5/Dlx6 inactivation: mirror of the past?	Pubmed	0.000285	1	0.02556	0.3201		3	5	PITX1,HAND2,DLX1
Pubmed	19221030	Rescuing Z+ agrin splicing in Nova null mice restores synapse formation and unmasks a physiologic defect in motor neuron firing.	Pubmed	0.000285	1	0.02556	0.3201		3	5	NEFM,NOVA1,AGRN
Pubmed	19127217	Effects of different CMV-heat-inactivation-methods on growth factors in human breast milk.	Pubmed	0.000285	1	0.02556	0.3201		3	5	IGF1,IGFBP2,IGFBP3
Pubmed	7521231	Complex patterns of expression suggest extensive roles for the alpha 2 beta 1 integrin in murine development.	Pubmed	0.000285	1	0.02556	0.3201		3	5	COL4A1,COL4A2,COL4A4
Pubmed	21346195	Mitotic centromeric targeting of HP1 and its binding to Sgo1 are dispensable for sister-chromatid cohesion in human cells.	Pubmed	0.000285	1	0.02556	0.3201		3	5	SGO1,AURKB,INCENP
Pubmed	22692047	Versican/PG-M is essential for ventricular septal formation subsequent to cardiac atrioventricular cushion development.	Pubmed	0.000285	1	0.02556	0.3201		3	5	ACTA2,MKI67,HAPLN1
Pubmed	21120602	Estrogen receptor ? causes a G2 cell cycle arrest by inhibiting CDK1 activity through the regulation of cyclin B1, GADD45A, and BTG2.	Pubmed	0.000285	1	0.02556	0.3201		3	5	CCNB1,CDK1,BTG2
Pubmed	26766444	Endothelial RSPO3 Controls Vascular Stability and Pruning through Non-canonical WNT/Ca(2+)/NFAT Signaling.	Pubmed	0.000285	1	0.02556	0.3201		3	5	WLS,RSPO3,EDIL3
Pubmed	11066097	Mouse Nov gene is expressed in hypaxial musculature and cranial structures derived from neural crest cells and placodes.	Pubmed	0.000285	1	0.02556	0.3201		3	5	ACTA2,CCN3,PAX3
Pubmed	24944008	MicroRNA-100-5p indirectly modulates the expression of Il6, Ptgs1/2 and Tlr4 mRNA in the mouse follicular dendritic cell-like cell line, FL-Y.	Pubmed	0.000285	1	0.02556	0.3201		3	5	TLR4,PTGS1,PTGS2
Pubmed	11559705	Involvement of the interaction between p21 and proliferating cell nuclear antigen for the maintenance of G2/M arrest after DNA damage.	Pubmed	0.000285	1	0.02556	0.3201		3	5	CCNB1,CDK1,CDC25C
Pubmed	26212365	Fanconi Anemia Mesenchymal Stromal Cells-Derived Glycerophospholipids Skew Hematopoietic Stem Cell Differentiation Through Toll-Like Receptor Signaling.	Pubmed	0.000285	1	0.02556	0.3201		3	5	FANCA,FANCD2,TLR4
Pubmed	19169232	Variations in five genes and the severity of age-related macular degeneration: results from the Muenster aging and retina study.	Pubmed	0.000285	1	0.02556	0.3201		3	5	CFB,C2,CFH
Pubmed	23172918	Macrophage migration inhibitory factor acts as a neurotrophin in the developing inner ear.	Pubmed	0.000285	1	0.02556	0.3201		3	5	TUBB3,MIF,CD74
Pubmed	16103226	An ECT2-centralspindlin complex regulates the localization and function of RhoA.	Pubmed	0.000285	1	0.02556	0.3201		3	5	RACGAP1,AURKB,KIF23
Pubmed	26290247	Netrin1-DCC-Mediated Attraction Guides Post-Crossing Commissural Axons in the Hindbrain.	Pubmed	0.000285	1	0.02556	0.3201		3	5	TUBB3,NTN1,ROBO2
Pubmed	18305483	Dendritic cell PAR1-S1P3 signalling couples coagulation and inflammation.	Pubmed	0.000285	1	0.02556	0.3201		3	5	F2R,SPHK1,P2RX7
Pubmed	30335751	Identification of UHRF2 as a novel DNA interstrand crosslink sensor protein.	Pubmed	0.000285	1	0.02556	0.3201		3	5	FANCD2,UBE2T,UHRF1
Pubmed	9925740	Mammalian centromeres: DNA sequence, protein composition, and role in cell cycle progression.	Pubmed	0.000285	1	0.02556	0.3201		3	5	CENPA,CENPE,INCENP
Pubmed	17655843	EGF receptor transactivation and PI3-kinase mediate stimulation of ERK by alpha(2A)-adrenoreceptor in intestinal epithelial cells: a role in wound healing.	Pubmed	0.000285	1	0.02556	0.3201		3	5	ADRA2A,HBEGF,EGFR
Pubmed	24198358	A local source of FGF initiates development of the unmyelinated lineage of sensory neurons.	Pubmed	0.0002853	1	0.02556	0.3201		7	42	TUBB3,FGF9,FGF13,FGFR3,NEFM,NEFH,IGF1
Pubmed	21909110	Genome-wide association study identifies six new loci influencing pulse pressure and mean arterial pressure.	Pubmed	0.0002853	1	0.02556	0.3201		7	42	ADM,PLEKHA7,CCN3,TBX5,NPR3,EBF1,FIGN
Pubmed	18977241	Oxidative stress, telomere length and biomarkers of physical aging in a cohort aged 79 years from the 1932 Scottish Mental Survey.	Pubmed	0.0002921	1	0.02615	0.3276		12	117	SELENOP,APOD,NDUFB7,CBS,GSTM5,GSTP1,GSTT2,HSPA1A,HSPA2,SLC25A27,CTSS,NDUFS7
Pubmed	14691545	Transcriptome analysis of mouse stem cells and early embryos.	Pubmed	0.0002995	1	0.02666	0.3339		22	309	ABCA1,MCAM,MDM2,FEN1,RAD54L,BIRC5,SMO,GLIS2,CACNA1G,C21orf91,THOP1,CENPE,CTSC,ASPM,CNTN1,ZIC1,KLHL17,TSHZ2,MTMR10,EDNRA,FANCI,LRATD2
Pubmed	21093383	Hdac1 and Hdac2 act redundantly to control p63 and p53 functions in epidermal progenitor cells.	Pubmed	0.0003008	1	0.02666	0.3339		5	20	FASN,MKI67,CDC25C,KRT14,KRT18
Pubmed	21377456	Grainyhead-like 2 regulates neural tube closure and adhesion molecule expression during neural fold fusion.	Pubmed	0.0003008	1	0.02666	0.3339		5	20	TUBB3,TFAP2A,PAX3,EZR,RAB15
Pubmed	22996691	Myocardin regulates BMP10 expression and is required for heart development.	Pubmed	0.0003008	1	0.02666	0.3339		5	20	ACTA2,TAGLN,TBX5,CCND2,MYOCD
Pubmed	16467359	Sfrp1 and Sfrp2 regulate anteroposterior axis elongation and somite segmentation during mouse embryogenesis.	Pubmed	0.0003008	1	0.02666	0.3339		5	20	SFRP1,SFRP2,NEFM,PAX3,HOXD10
Pubmed	17067568	CYP26A1 and CYP26C1 cooperatively regulate anterior-posterior patterning of the developing brain and the production of migratory cranial neural crest cells in the mouse.	Pubmed	0.0003008	1	0.02666	0.3339		5	20	NEFM,TFAP2A,CDH2,CYP26B1,EMX2
Pubmed	17460091	Inactivation of Arx, the murine ortholog of the X-linked lissencephaly with ambiguous genitalia gene, leads to severe disorganization of the ventral telencephalon with impaired neuronal migration and differentiation.	Pubmed	0.0003008	1	0.02666	0.3339		5	20	MAP2,GAD1,PENK,DLX2,EBF1
Pubmed	26468281	The Polycomb Repressive Complex 1 Protein BMI1 Is Required for Constitutive Heterochromatin Formation and Silencing in Mammalian Somatic Cells.	Pubmed	0.0003008	1	0.02666	0.3339		5	20	BMI1,H1-10,LMNB2,CDKN3,KPNA2
Pubmed	30898767	Chronic otitis media is initiated by a bulla cavitation defect in the FBXO11 mouse model.	Pubmed	0.0003008	1	0.02666	0.3339		5	20	ACTA2,MKI67,KRT7,KRT8,KRT19
Pubmed	22705371	A ubiquitin-binding protein, FAAP20, links RNF8-mediated ubiquitination to the Fanconi anemia DNA repair network.	Pubmed	0.0003008	1	0.02666	0.3339		5	20	FANCA,FANCD2,FANCG,CENPX,BLM
Pubmed	19458171	Human immunodeficiency virus type 1 Vpr: functions and molecular interactions.	Pubmed	0.0003008	1	0.02666	0.3339		5	20	CCNB1,CD40,CDK1,CDC25C,KPNA2
Pubmed	11742988	APC/C-mediated destruction of the centrosomal kinase Nek2A occurs in early mitosis and depends upon a cyclin A-type D-box.	Pubmed	0.0003008	1	0.02666	0.3339		5	20	NEK2,BUB1B,UBE2C,CDC20,UBE2D1
Pubmed	30254276	Lineage dynamics of murine pancreatic development at single-cell resolution.	Pubmed	0.0003008	1	0.02666	0.3339		5	20	ACTA2,PEG10,STMN2,CAV1,PITX2
Pubmed	19590686	Postural changes in blood pressure associated with interactions between candidate genes for chronic respiratory diseases and exposure to particulate matter.	Pubmed	0.0003008	1	0.02666	0.3339		5	20	MMP12,GSTP1,TLR4,VDR,DCN
Pubmed	18430798	Loss of Hoxb8 alters spinal dorsal laminae and sensory responses in mice.	Pubmed	0.0003008	1	0.02666	0.3339		5	20	GAD1,NEFH,PENK,HOXB8,HOXB9
Pubmed	16920270	Neuronal production and precursor proliferation defects in the neocortex of mice with loss of function in the canonical Wnt signaling pathway.	Pubmed	0.0003008	1	0.02666	0.3339		5	20	MAP2,TUBB3,SFRP1,SFRP2,WNT7B
Pubmed	12036913	Effect of germ-line genetic variation on breast cancer survival in a population-based study.	Pubmed	0.0003008	1	0.02666	0.3339		5	20	BRCA1,TGFB1,GSTP1,VDR,RAD51
Pubmed	16309667	Development of midline cell types and commissural axon tracts requires Fgfr1 in the cerebrum.	Pubmed	0.0003008	1	0.02666	0.3339		5	20	FGFR3,GAP43,NEFM,ROBO2,EMX2
Pubmed	23934736	Genome-wide association study of a heart failure related metabolomic profile among African Americans in the Atherosclerosis Risk in Communities (ARIC) study.	Pubmed	0.0003197	1	0.02829	0.3545		8	56	APCDD1,SLC12A1,CADPS,CTNNA3,CDKN3,CNTN1,TRHDE,EYS
Pubmed	11076968	The centrosomal protein C-Nap1 is required for cell cycle-regulated centrosome cohesion.	Pubmed	0.0003197	1	0.02829	0.3545		8	56	TUBB4B,SSNA1,CEP131,PLK4,CENPJ,NEK2,CDK1,PLK1
Pubmed	27503909	Gsk3? and Tomm20 are substrates of the SCFFbxo7/PARK15 ubiquitin ligase associated with Parkinson's disease.	Pubmed	0.0003256	1	0.0288	0.3608		29	463	ACTC1,MCM2,RPS18,MCM5,MCM7,MDK,TUBB4B,FASN,MTUS1,FGF13,FMOD,GADD45GIP1,REEP4,ACSL5,CENPJ,SMOC2,NFIA,BUB1,BUB1B,TEAD4,HMGB2,UBE2D1,MAP2K6,OLFML2A,KIFC3,REEP3,EEF1D,ATAD3A,EPHA3
Pubmed	14759258	An unappreciated role for RNA surveillance.	Pubmed	0.0003344	1	0.02903	0.3636		11	102	MAP2,IL17RB,ADAM22,MSR1,ABCC3,GFRA1,CASP10,CMKLR1,MAP3K7CL,BCL2L12,EPHA3
Pubmed	20813000	Polymorphisms in DNA repair genes and risk of non-Hodgkin lymphoma in a pooled analysis of three studies.	Pubmed	0.000335	1	0.02903	0.3636		6	31	MDM2,RAD54L,BLM,BRCA1,RAD51,LIG1
Pubmed	19690177	Polymorphic variants in hereditary pancreatic cancer genes are not associated with pancreatic cancer risk.	Pubmed	0.000335	1	0.02903	0.3636		6	31	BRIP1,FANCA,FANCD2,FANCG,BRCA1,RAD51
Pubmed	24192035	A network of heterochronic genes including Imp1 regulates temporal changes in stem cell properties.	Pubmed	0.000335	1	0.02903	0.3636		6	31	TUBB3,MKI67,SEMA3C,IGF2BP1,IGF2BP3,CCND2
Pubmed	23475960	c-Jun is required for the specification of joint cell fates.	Pubmed	0.000335	1	0.02903	0.3636		6	31	ACAN,WNT16,PRRX2,GATA2,ENPP2,WNT4
Pubmed	21256124	The microRNA-processing enzyme Dicer is dispensable for somite segmentation but essential for limb bud positioning.	Pubmed	0.000335	1	0.02903	0.3636		6	31	HOXA13,HOXB8,HOXB9,HOXC9,HOXC10,HAND2
Pubmed	23023706	Mesodermal Pten inactivation leads to alveolar capillary dysplasia- like phenotype.	Pubmed	0.000335	1	0.02903	0.3636		6	31	ACTA2,FGF9,FOXF1,FOXC2,FLT1,PDPN
Pubmed	26839365	The late and dual origin of cerebrospinal fluid-contacting neurons in the mouse spinal cord.	Pubmed	0.000335	1	0.02903	0.3636		6	31	TUBB3,SIM1,GAD1,GATA2,NFIA,PAX3
Pubmed	22076636	Integration of repulsive guidance cues generates avascular zones that shape mammalian blood vessels.	Pubmed	0.000335	1	0.02903	0.3636		6	31	SEMA3A,FGFR3,SEMA3C,SMO,NTN1,SEMA3D
Pubmed	26411367	APC haploinsufficiency coupled with p53 loss sufficiently induces mucinous cystic neoplasms and invasive pancreatic carcinoma in mice.	Pubmed	0.000335	1	0.02903	0.3636		6	31	ACTA2,MKI67,TBX15,TGFB1,PGR,EGFR
Pubmed	28065597	A Global Analysis of the Receptor Tyrosine Kinase-Protein Phosphatase Interactome.	Pubmed	0.0003442	1	0.02903	0.3636		27	420	ABCA1,TCIRG1,EYA2,TRPM3,STIL,REEP4,RASA4B,PLEKHA7,ROR1,GRID1,H2AX,CDC25C,HMGB2,TTN,ARHGAP29,TRHDE,LSM14A,INCENP,MTMR10,LRP8,KIT,PID1,DPP4,MUC16,EYS,EGFR,EPHA3
Pubmed	28319113	Combinatorial CRISPR-Cas9 screens for de novo mapping of genetic interactions.	Pubmed	0.0003448	1	0.02903	0.3636		9	71	RRM2,FGFR3,SMO,BRCA1,ROR1,TYMS,PIK3R1,KIT,EGFR
Pubmed	16462731	The PITSLRE/CDK11p58 protein kinase promotes centrosome maturation and bipolar spindle formation.	Pubmed	0.0003619	1	0.02903	0.3636		8	57	TUBB4B,SSNA1,CEP131,PLK4,CENPJ,NEK2,CDK1,PLK1
Pubmed	19343046	Association study between single-nucleotide polymorphisms in 199 drug-related genes and commonly measured quantitative traits of 752 healthy Japanese subjects.	Pubmed	0.0003735	1	0.02903	0.3636		16	193	ABCA1,ADH1B,ALDH1A1,SLC15A2,ABCC3,NDUFB7,TAP1,GSTM5,GSTP1,ABCA6,ABCA5,CES1,ABCB4,UCHL1,CYP7B1,CYP24A1
Pubmed	12973351	A novel ubiquitin ligase is deficient in Fanconi anemia.	Pubmed	0.0003751	1	0.02903	0.3636		4	12	FANCA,FANCD2,FANCG,BLM
Pubmed	22102170	Comparative analysis of type II classic cadherin mRNA distribution patterns in the developing and adult mouse somatosensory cortex and hippocampus suggests significant functional redundancy.	Pubmed	0.0003751	1	0.02903	0.3636		4	12	CDH7,CDH8,CDH10,CDH18
Pubmed	18662541	The Cdc14B-Cdh1-Plk1 axis controls the G2 DNA-damage-response checkpoint.	Pubmed	0.0003751	1	0.02903	0.3636		4	12	CLSPN,UBE2C,PLK1,FBXO5
Pubmed	22312437	Conditional ablation of Ezh2 in murine hearts reveals its essential roles in endocardial cushion formation, cardiomyocyte proliferation and survival.	Pubmed	0.0003751	1	0.02903	0.3636		4	12	ACTA2,EZH2,MKI67,TBX2
Pubmed	30979723	Deficiency in the secreted protein Semaphorin3d causes abnormal parathyroid development in mice.	Pubmed	0.0003751	1	0.02903	0.3636		4	12	MKI67,CCND2,SEMA3D,EGFR
Pubmed	14964469	Immunohistochemical study of genesis of the mouse oral vestibule.	Pubmed	0.0003751	1	0.02903	0.3636		4	12	FGFR3,TGFA,KRT19,EGFR
Pubmed	9247261	Mutations of the homeobox genes Dlx-1 and Dlx-2 disrupt the striatal subventricular zone and differentiation of late born striatal neurons.	Pubmed	0.0003751	1	0.02903	0.3636		4	12	MAP2,GAD1,DLX1,DLX2
Pubmed	16766700	A role for proneural genes in the maturation of cortical progenitor cells.	Pubmed	0.0003751	1	0.02903	0.3636		4	12	TUBB3,MKI67,SEMA3C,DLX1
Pubmed	16116422	A human ortholog of archaeal DNA repair protein Hef is defective in Fanconi anemia complementation group M.	Pubmed	0.0003751	1	0.02903	0.3636		4	12	FANCA,FANCD2,FANCG,BLM
Pubmed	17151198	Zfp423 controls proliferation and differentiation of neural precursors in cerebellar vermis formation.	Pubmed	0.0003751	1	0.02903	0.3636		4	12	TUBB3,MKI67,SLC1A3,EBF1
Pubmed	10433968	Cloning and chromosomal mapping of mouse ADAM11, ADAM22 and ADAM23.	Pubmed	0.0003751	1	0.02903	0.3636		4	12	ADAM22,FGL2,BRCA1,KCNJ2
Pubmed	12490567	Tbx5 is essential for forelimb bud initiation following patterning of the limb field in the mouse embryo.	Pubmed	0.0003751	1	0.02903	0.3636		4	12	TBX5,HOXB8,PITX1,HAND2
Pubmed	15306564	Endothelin-A receptor-dependent and -independent signaling pathways in establishing mandibular identity.	Pubmed	0.0003751	1	0.02903	0.3636		4	12	HAND2,DLX1,DLX2,EDNRA
Pubmed	18582859	Indian hedgehog signaling from endothelial cells is required for sclera and retinal pigment epithelium development in the mouse eye.	Pubmed	0.0003751	1	0.02903	0.3636		4	12	ACTA2,MKI67,FOXC2,PITX2
Pubmed	19995937	The Cul3-KLHL21 E3 ubiquitin ligase targets aurora B to midzone microtubules in anaphase and is required for cytokinesis.	Pubmed	0.0003751	1	0.02903	0.3636		4	12	BIRC5,AURKB,UBE2D1,INCENP
Pubmed	27693255	Molecular and Neural Functions of Rai1, the Causal Gene for Smith-Magenis Syndrome.	Pubmed	0.0003751	1	0.02903	0.3636		4	12	SEMA3A,MKI67,RAI1,GAD1
Pubmed	29180410	Smek1/2 is a nuclear chaperone and cofactor for cleaved Wnt receptor Ryk, regulating cortical neurogenesis.	Pubmed	0.0003751	1	0.02903	0.3636		4	12	MAP2,TUBB3,MKI67,DLX2
Pubmed	24362933	Host-cell sensors for Plasmodium activate innate immunity against liver-stage infection.	Pubmed	0.0003751	1	0.02903	0.3636		4	12	IFIH1,TLR3,TLR4,BCL2L12
Pubmed	26986935	Conformation-specific anti-Mad2 monoclonal antibodies for the dissection of checkpoint signaling.	Pubmed	0.0003751	1	0.02903	0.3636		4	12	BUB1B,CDC20,TRIP13,KIF20A
Pubmed	24140542	Sfrp1 and Sfrp2 are not involved in Wnt/?-catenin signal silencing during lens induction but are required for maintenance of Wnt/?-catenin signaling in lens epithelial cells.	Pubmed	0.0003751	1	0.02903	0.3636		4	12	SFRP1,SFRP2,TFAP2A,MAF
Pubmed	22185794	Origin of the brush cell lineage in the mouse intestinal epithelium.	Pubmed	0.0003751	1	0.02903	0.3636		4	12	MKI67,DCLK1,PTGS1,KRT18
Pubmed	20551173	Functional conservation of Mei4 for meiotic DNA double-strand break formation from yeasts to mice.	Pubmed	0.0003751	1	0.02903	0.3636		4	12	MEI4,BRCA1,H2AX,RAD51
Pubmed	27713059	Bmp4-Msx1 signaling and Osr2 control tooth organogenesis through antagonistic regulation of secreted Wnt antagonists.	Pubmed	0.0003751	1	0.02903	0.3636		4	12	SFRP1,SFRP2,DKK2,OSR2
Pubmed	17661394	Insights into function and regulation of small heat shock protein 25 (HSPB1) in a mouse model with targeted gene disruption.	Pubmed	0.0003751	1	0.02903	0.3636		4	12	HSPB3,HSPA1A,HSPB1,HSPB2
Pubmed	16989802	Levels of mesenchymal FGFR2 signaling modulate smooth muscle progenitor cell commitment in the lung.	Pubmed	0.0003751	1	0.02903	0.3636		4	12	ACTA2,FOXF1,DKK1,TBX5
Pubmed	24338367	The extracellular matrix glycoprotein tenascin-R regulates neurogenesis during development and in the adult dentate gyrus of mice.	Pubmed	0.0003751	1	0.02903	0.3636		4	12	TUBB3,MKI67,GAD1,TNR
Pubmed	17533120	Licensing regulators Geminin and Cdt1 identify progenitor cells of the mouse CNS in a specific phase of the cell cycle.	Pubmed	0.0003751	1	0.02903	0.3636		4	12	TUBB3,MKI67,CDT1,GMNN
Pubmed	25468937	Embryonic maturation of epidermal Merkel cells is controlled by a redundant transcription factor network.	Pubmed	0.0003751	1	0.02903	0.3636		4	12	NEFH,KRT8,KRT14,KRT18
Pubmed	22154697	p21, an important mediator of quiescence during pituitary tumor formation, is dispensable for normal pituitary development during embryogenesis.	Pubmed	0.0003751	1	0.02903	0.3636		4	12	MKI67,CCNB1,CCND2,CDKN2D
Pubmed	8978061	Genetic and physical mapping of the mouse Ulnaless locus.	Pubmed	0.0003751	1	0.02903	0.3636		4	12	MDK,HOXD10,HOXD11,DLX2
Pubmed	28595999	p63 Transcription Factor Regulates Nuclear†Shape and Expression of Nuclear†Envelope-Associated Genes in Epidermal Keratinocytes.	Pubmed	0.0003751	1	0.02903	0.3636		4	12	EZH2,MKI67,SYNE2,LMNB1
Pubmed	24992712	Identification of potential bladder progenitor cells in the trigone.	Pubmed	0.0003751	1	0.02903	0.3636		4	12	MKI67,KIT,KRT7,KRT14
Pubmed	29374155	Kruppel-like factor 4-dependent Staufen1-mediated mRNA decay regulates cortical neurogenesis.	Pubmed	0.0003751	1	0.02903	0.3636		4	12	MAP2,TUBB3,MKI67,DLX2
Pubmed	27687499	Impaired ADAMTS9 secretion: A potential mechanism for eye defects in Peters Plus Syndrome.	Pubmed	0.0003751	1	0.02903	0.3636		4	12	ACTA2,FBN2,CDH2,COL4A1
Pubmed	29279353	Angiogenic factor imbalance precedes complement deposition in placentae of the BPH/5 model of preeclampsia.	Pubmed	0.0003751	1	0.02903	0.3636		4	12	FLT1,RGCC,CFB,C3
Pubmed	22290867	SFRP1 and SFRP2 dose-dependently regulate midbrain dopamine neuron development in vivo and in embryonic stem cells.	Pubmed	0.0003751	1	0.02903	0.3636		4	12	TUBB3,MKI67,SFRP1,SFRP2
Pubmed	20145110	Abnormal development of the cerebral cortex and cerebellum in the setting of lamin B2 deficiency.	Pubmed	0.0003751	1	0.02903	0.3636		4	12	TUBB3,MKI67,LMNB2,LMNB1
Pubmed	16766712	Cellular patterns of transcription factor expression in developing cortical interneurons.	Pubmed	0.0003751	1	0.02903	0.3636		4	12	GAD1,MAFB,DLX1,DLX2
Pubmed	29868845	Excess LINC complexes impair brain morphogenesis in a mouse model of recessive TOR1A disease.	Pubmed	0.0003751	1	0.02903	0.3636		4	12	TUBB3,SYNE2,CDH2,SUN2
Pubmed	30659012	Large-scale discovery of mouse transgenic integration sites reveals frequent structural variation and insertional mutagenesis.	Pubmed	0.0003751	1	0.02903	0.3636		4	12	NDOR1,CDH18,E2F1,EDIL3
Pubmed	10529420	Mice mutant for both Hoxa1 and Hoxb1 show extensive remodeling of the hindbrain and defects in craniofacial development.	Pubmed	0.0003751	1	0.02903	0.3636		4	12	NEFM,TFAP2A,MAFB,DLX2
Pubmed	10625553	Defective glomerulogenesis in the absence of laminin alpha5 demonstrates a developmental role for the kidney glomerular basement membrane.	Pubmed	0.0003751	1	0.02903	0.3636		4	12	COL4A1,COL4A2,COL4A4,LAMA4
Pubmed	15936338	Characteristic defects in neural crest cell-specific Galphaq/Galpha11- and Galpha12/Galpha13-deficient mice.	Pubmed	0.0003751	1	0.02903	0.3636		4	12	ACTA2,NEFM,HAND2,DLX2
Pubmed	16116224	Expression of many immunologically important genes in Mycobacterium tuberculosis-infected macrophages is independent of both TLR2 and TLR4 but dependent on IFN-alphabeta receptor and STAT1.	Pubmed	0.0003751	1	0.02903	0.3636		4	12	MSR1,TLR4,CD40,ITGB2
Pubmed	27313319	The adrenal capsule is a signaling center controlling cell renewal and zonation through Rspo3.	Pubmed	0.0003751	1	0.02903	0.3636		4	12	RSPO3,WNT4,RSPO4,RSPO1
Pubmed	12180907	Matrilin-2 interacts with itself and with other extracellular matrix proteins.	Pubmed	0.0003751	1	0.02903	0.3636		4	12	FBN2,COL4A1,COL4A2,COL4A4
Pubmed	15234001	Identification of novel keratinocyte-secreted peptides dermokine-alpha/-beta and a new stratified epithelium-secreted protein gene complex on human chromosome 19q13.1.	Pubmed	0.0003751	1	0.02903	0.3636		4	12	SBSN,TUBB4B,NME3,DMKN
Pubmed	18519639	VACTERL/caudal regression/Currarino syndrome-like malformations in mice with mutation in the proprotein convertase Pcsk5.	Pubmed	0.0003751	1	0.02903	0.3636		4	12	PCSK5,HOXC10,HOXD10,HOXD11
Pubmed	23342175	Signaling through the TGF beta-activin receptors ALK4/5/7 regulates testis formation and male germ cell development.	Pubmed	0.0003751	1	0.02903	0.3636		4	12	ACVR2A,TGFB1,ACVR1C,INHBA
Pubmed	17646384	Deletion of Shp2 in the brain leads to defective proliferation and differentiation in neural stem cells and early postnatal lethality.	Pubmed	0.0003751	1	0.02903	0.3636		4	12	MAP2,TUBB3,MKI67,DAB1
Pubmed	31196952	HIF-1? is required for development of the sympathetic nervous system.	Pubmed	0.0003751	1	0.02903	0.3636		4	12	TUBB3,MKI67,GJA1,NGF
Pubmed	19812329	Semaphorin 3F is a bifunctional guidance cue for dopaminergic axons and controls their fasciculation, channeling, rostral growth, and intracortical targeting.	Pubmed	0.0003751	1	0.02903	0.3636		4	12	SEMA3A,SEMA3C,NTN1,SEMA3D
Pubmed	27856734	Control of Hoxd gene transcription in the mammary bud by hijacking a preexisting regulatory landscape.	Pubmed	0.0003751	1	0.02903	0.3636		4	12	HOXB9,HOXC9,HOXD10,HOXD11
Pubmed	23007648	Mad2 and the APC/C compete for the same site on Cdc20 to ensure proper chromosome segregation.	Pubmed	0.0003751	1	0.02903	0.3636		4	12	BUB1B,UBE2C,CDC20,PTTG1
Pubmed	20637190	O-fucosylation of thrombospondin type 1 repeats restricts epithelial to mesenchymal transition (EMT) and maintains epiblast pluripotency during mouse gastrulation.	Pubmed	0.0003833	1	0.02903	0.3636		9	72	CCN5,CCN4,ADAMTS15,CCN3,THSD7A,ADAMTS8,ADAMTS5,ADAMTSL4,ADAMTS4
Pubmed	1973146	Nomenclature for human homeobox genes.	Pubmed	0.000384	1	0.02903	0.3636		7	44	HOXA13,HOXB8,HOXB9,HOXC9,HOXC11,HOXD10,HOXD11
Pubmed	20657840	UPF2 is a critical regulator of liver development, function and regeneration.	Pubmed	0.0003848	1	0.02903	0.3636		5	21	FASN,ACSL5,ADHFE1,C2,H2AX
Pubmed	28811219	Trinucleotide repeat containing 6c (TNRC6c) is essential for microvascular maturation during distal airspace sacculation in the developing lung.	Pubmed	0.0003848	1	0.02903	0.3636		5	21	ERG,MKI67,FLT1,PDPN,TGFB1
Pubmed	26093309	Endodermal Wnt signaling is required for tracheal cartilage formation.	Pubmed	0.0003848	1	0.02903	0.3636		5	21	ACTA2,WLS,TBX5,WNT4,WNT7B
Pubmed	28619823	Sin3a regulates epithelial progenitor cell fate during lung development.	Pubmed	0.0003848	1	0.02903	0.3636		5	21	ACTA2,MKI67,FGF9,H2AX,WNT7B
Pubmed	28715412	Cell fate specification in the lingual epithelium is controlled by antagonistic activities of Sonic hedgehog and retinoic acid.	Pubmed	0.0003848	1	0.02903	0.3636		5	21	SMO,NEFH,CYP26B1,KRT8,RARB
Pubmed	16054035	Shh controls epithelial proliferation via independent pathways that converge on N-Myc.	Pubmed	0.0003848	1	0.02903	0.3636		5	21	MKI67,CCNB1,CCND2,KRT14,E2F1
Pubmed	26744331	Gene network and familial analyses uncover a gene network involving Tbx5/Osr1/Pcsk6 interaction in the second heart field for atrial septation.	Pubmed	0.0003848	1	0.02903	0.3636		5	21	DKK1,TBX5,CCND2,OSR1,DTNA
Pubmed	27723720	ETAA1 acts at stalled replication forks to maintain genome integrity.	Pubmed	0.0003848	1	0.02903	0.3636		5	21	BRIP1,FANCD2,CHTF18,BLM,BRCA1
Pubmed	15809042	The stomach mesenchymal transcription factor Barx1 specifies gastric epithelial identity through inhibition of transient Wnt signaling.	Pubmed	0.0003848	1	0.02903	0.3636		5	21	FOXF1,SFRP1,SFRP2,PITX1,IGFBP3
Pubmed	18824566	AP-2 factors act in concert with Notch to orchestrate terminal differentiation in skin epidermis.	Pubmed	0.0003848	1	0.02903	0.3636		5	21	TFAP2A,TFAP2C,KRT8,KRT14,KRT18
Pubmed	29170629	Dusp16 Deficiency Causes Congenital Obstructive Hydrocephalus and Brain Overgrowth by Expansion of the Neural Progenitor Pool.	Pubmed	0.0003848	1	0.02903	0.3636		5	21	MAP2,MKI67,GAD1,CCND2,CDH2
Pubmed	26116392	Altered heparan sulfate structure in Glce(-/-) mice leads to increased Hedgehog signaling in endochondral bones.	Pubmed	0.0003848	1	0.02903	0.3636		5	21	FGFR3,GPC2,GPC1,COL18A1,AGRN
Pubmed	28900034	?-Catenin directs the transformation of testis Sertoli cells to ovarian granulosa-like cells by inducing Foxl2 expression.	Pubmed	0.0003848	1	0.02903	0.3636		5	21	FST,WNT4,CYP26B1,PTGDS,RSPO1
Pubmed	30143575	DMRT5, DMRT3, and EMX2 Cooperatively Repress	Pubmed	0.0003848	1	0.02903	0.3636		5	21	SFRP2,GAD1,TGFA,DLX2,EMX2
Pubmed	29285798	Affected astrocytes in the spinal cord of the leukodystrophy vanishing white matter.	Pubmed	0.0003848	1	0.02903	0.3636		5	21	ACTA2,NFIA,TAGLN,PAX3,ID3
Pubmed	16207751	FGFR1 function at the earliest stages of mouse limb development plays an indispensable role in subsequent autopod morphogenesis.	Pubmed	0.0003848	1	0.02903	0.3636		5	21	DKK1,TBX2,TFAP2A,HOXD11,DUSP2
Pubmed	11060228	The Gsh2 homeodomain gene controls multiple aspects of telencephalic development.	Pubmed	0.0003848	1	0.02903	0.3636		5	21	GAD1,PENK,DLX1,DLX2,EBF1
Pubmed	19789190	A gene-based risk score for lung cancer susceptibility in smokers and ex-smokers.	Pubmed	0.0003984	1	0.02903	0.3636		12	121	MDM2,MMP12,BRCA1,BUB1B,TGFB1,GSTP1,CDK1,SERPINE2,IGFBP3,PTGIS,PTGS2,RAD51
Pubmed	30037926	Cold-induced protein RBM3 orchestrates neurogenesis via modulating Yap mRNA stability in cold stress.	Pubmed	0.0004015	1	0.02903	0.3636		6	32	MAP2,TUBB3,MKI67,FGF13,BDNF,NGF
Pubmed	23620511	Hippo-Foxa2 signaling pathway plays a role in peripheral lung maturation and surfactant homeostasis.	Pubmed	0.0004015	1	0.02903	0.3636		6	32	ACTA2,FABP5,MKI67,PDPN,CHI3L1,WNT7B
Pubmed	30936179	Transcriptome analysis of mouse and human sinoatrial node cells reveals a conserved genetic program.	Pubmed	0.0004015	1	0.02903	0.3636		6	32	ACTA2,SEMA3C,CADPS,SMOC2,GJA1,SLC9A3R2
Pubmed	23154389	Regulation of endodermal differentiation of human embryonic stem cells through integrin-ECM interactions.	Pubmed	0.0004015	1	0.02903	0.3636		6	32	COL4A2,COL7A1,COL8A1,COL11A1,ITGA4,ITGB2
Pubmed	22514301	c-Maf is required for the development of dorsal horn laminae III/IV neurons and mechanoreceptive DRG axon projections.	Pubmed	0.0004015	1	0.02903	0.3636		6	32	SEMA3C,NEFH,EBF2,NTN1,EBF1,MAF
Pubmed	25428587	The non-canonical BMP and Wnt/?-catenin signaling pathways orchestrate early tooth development.	Pubmed	0.0004015	1	0.02903	0.3636		6	32	FGF9,FST,TGFB1,WNT4,PITX2,WNT7B
Pubmed	27806288	Onset of Spinal Cord Astrocyte Precursor Emigration from the Ventricular Zone Involves the Zeb1 Transcription Factor.	Pubmed	0.0004015	1	0.02903	0.3636		6	32	APCDD1,MKI67,FGFR3,SIM1,NFIA,CDH2
Pubmed	27606604	Conditional Creation and Rescue of Nipbl-Deficiency in Mice Reveals Multiple Determinants of Risk for Congenital Heart Defects.	Pubmed	0.0004015	1	0.02903	0.3636		6	32	FOXC2,TBX2,TBX5,PITX2,HAND2,ARHGAP28
Pubmed	22819676	Ndrg2 regulates vertebral specification in differentiating somites.	Pubmed	0.0004015	1	0.02903	0.3636		6	32	HOXB9,HOXC9,HOXC10,HOXC11,HOXD10,HOXD11
Pubmed	18356246	Tbx3 controls the fate of hepatic progenitor cells in liver development by suppressing p19ARF expression.	Pubmed	0.0004015	1	0.02903	0.3636		6	32	TBX2,TBX5,TBX15,CDH2,KRT7,KRT19
Pubmed	25036637	A quantitative chaperone interaction network reveals the architecture of cellular protein homeostasis pathways.	Pubmed	0.0004027	1	0.02903	0.3636		23	337	MCM2,MCM3,MCM5,MCM7,HSPA4L,MCM8,SYNE2,MLLT11,CDK1,AURKB,TEDC1,PDLIM7,COPE,LRRC6,PIK3R1,HSPA2,HSPB1,PKN3,POC1A,RARB,TIMM13,EGFR,FANCI
Pubmed	12852856	Polo-like kinase 1 regulates Nlp, a centrosome protein involved in microtubule nucleation.	Pubmed	0.0004085	1	0.02903	0.3636		8	58	TUBB4B,SSNA1,CEP131,PLK4,CENPJ,NEK2,CDK1,PLK1
Pubmed	23284291	Genome-wide joint meta-analysis of SNP and SNP-by-smoking interaction identifies novel loci for pulmonary function.	Pubmed	0.0004085	1	0.02903	0.3636		8	58	ADAM19,HHIP,ITGA1,KCNJ2,PID1,RARB,LUM,LRMDA
Pubmed	11140838	A multivariate analysis of 59 candidate genes in personality traits: the temperament and character inventory.	Pubmed	0.0004085	1	0.02903	0.3636		8	58	MAOA,ADRA2A,MME,GABRB3,GAD1,OXTR,PENK,LEP
Pubmed	19454010	In vitro nuclear interactome of the HIV-1 Tat protein.	Pubmed	0.0004187	1	0.02903	0.3636		16	195	MCM3,MCM7,TUBB3,MBD3,NCAPG,NCAPH,CCNB2,CDK1,TOP2A,PLK1,KIF22,KPNA2,RFC2,EEF1D,LMNB1,CDCA7
Pubmed	20522537	Variation within DNA repair pathway genes and risk of multiple sclerosis.	Pubmed	0.0004254	1	0.02903	0.3636		9	73	FEN1,RAD54L,BRCA1,POLD1,POLE,EME1,RAD51,RFC2,RFC4
Pubmed	22235033	Transcriptional analysis of Gli3 mutants identifies Wnt target genes in the developing hippocampus.	Pubmed	0.0004426	1	0.02903	0.3636		7	45	APCDD1,FGFR3,SFRP1,CADPS,NFIA,RSPO3,RSPO1
Pubmed	28827394	HOXA5 plays tissue-specific roles in the developing respiratory system.	Pubmed	0.0004426	1	0.02903	0.3636		7	45	ACTA2,TUBB4B,PDPN,NEFM,TAGLN,TBX5,PAX3
Pubmed	18976975	Genome-scale RNAi screen for host factors required for HIV replication.	Pubmed	0.0004449	1	0.02903	0.3636		24	361	PGRMC2,SFRP1,BCAS1,SLC1A7,SLCO2A1,RTL5,CYP46A1,CCN5,BRCA1,CLEC2A,GRIN2B,ADAMTS5,DAPK2,CMKLR1,VDR,SLC25A27,POLE,NDUFS7,BCL2L12,DPP4,RARB,DVL1,SHCBP1,NEIL3
Pubmed	19799774	Molecular networks involved in mouse cerebral corticogenesis and spatio-temporal regulation of Sox4 and Sox11 novel antisense transcripts revealed by transcriptome profiling.	Pubmed	0.0004711	1	0.02903	0.3636		9	74	EZH2,CAMK2N1,SFRP1,PLPP3,SOX11,NRGN,ZWINT,HMGB3,RGS4
Pubmed	18927151	BMP signaling negatively regulates bone mass through sclerostin by inhibiting the canonical Wnt pathway.	Pubmed	0.0004779	1	0.02903	0.3636		6	33	ACVR2A,DKK1,DKK2,TNFRSF11B,WNT7B,CTSK
Pubmed	18391535	WT1-mediated gene regulation in early urogenital ridge development.	Pubmed	0.0004779	1	0.02903	0.3636		6	33	FGF9,MSTN,WNT4,OSR2,ZIC1,MUC16
Pubmed	19714462	Genetic variation in genes interacting with BRCA1/2 and risk of breast cancer in the Cypriot population.	Pubmed	0.0004779	1	0.02903	0.3636		6	33	BRIP1,FANCA,FANCD2,BLM,BRCA1,EME1
Pubmed	23676498	BMPR2 is required for postimplantation uterine function and pregnancy maintenance.	Pubmed	0.0004779	1	0.02903	0.3636		6	33	ACTA2,MKI67,WNT4,PGR,PTGS2,KRT8
Pubmed	26071364	The role of primary cilia in corpus callosum formation is mediated by production of the Gli3 repressor.	Pubmed	0.0004779	1	0.02903	0.3636		6	33	MAP2,TUBB3,SEMA3C,GAD1,NFIA,WNT7B
Pubmed	27100196	Ctip1 Controls Acquisition of Sensory Area Identity and Establishment of Sensory Input Fields in the Developing Neocortex.	Pubmed	0.0004779	1	0.02903	0.3636		6	33	BHLHE40,TENM3,GAP43,CDH8,CYP26B1,EMX2
Pubmed	20530543	CARM1 is required for proper control of proliferation and differentiation of pulmonary epithelial cells.	Pubmed	0.0004853	1	0.02903	0.3636		5	22	MKI67,PDPN,SPHK1,CDC6,E2F1
Pubmed	26711500	Cbx4 maintains the epithelial lineage identity and cell proliferation in the developing stratified epithelium.	Pubmed	0.0004853	1	0.02903	0.3636		5	22	MKI67,H2AX,CDKN2D,KRT14,KRT18
Pubmed	20301753	Esophageal Atresia/Tracheoesophageal Fistula Overview	Pubmed	0.0004853	1	0.02903	0.3636		5	22	BRIP1,FANCA,FANCD2,FANCG,FANCI
Pubmed	12745259	Comparative expression profiling of 40 mouse cytochrome P450 genes in embryonic and adult tissues.	Pubmed	0.0004853	1	0.02903	0.3636		5	22	CYP39A1,CYP46A1,CYP7B1,CYP24A1,PTGIS
Pubmed	14627618	Smooth muscle contraction and relaxation.	Pubmed	0.0004853	1	0.02903	0.3636		5	22	ACTA2,ACTG2,SORBS1,TPM2,ITGA1
Pubmed	25982273	LASP-1: a nuclear hub for the UHRF1-DNMT1-G9a-Snail1 complex.	Pubmed	0.0004853	1	0.02903	0.3636		5	22	UHRF1,EHMT2,EZR,NCOR2,KRT18
Pubmed	20356956	Ets1 is required for proper migration and differentiation of the cardiac neural crest.	Pubmed	0.0004853	1	0.02903	0.3636		5	22	ACAN,ADAM19,GJA1,PAX3,HAPLN1
Pubmed	15030763	Regulation of retinoic acid distribution is required for proximodistal patterning and outgrowth of the developing mouse limb.	Pubmed	0.0004853	1	0.02903	0.3636		5	22	PAX3,HOXA13,HOXD10,HAND2,CYP26B1
Pubmed	8894702	Characterization of the human ABC superfamily: isolation and mapping of 21 new genes using the expressed sequence tags database.	Pubmed	0.0004853	1	0.02903	0.3636		5	22	ABCA10,ABCA9,ABCC3,ABCA6,ABCA5
Pubmed	24376456	Gene-alcohol interactions identify several novel blood pressure loci including a promising locus near SLC16A9.	Pubmed	0.0004853	1	0.02903	0.3636		5	22	PDE3A,TOGARAM2,SOCS5,PTGFR,LUM
Pubmed	27527664	Mohawk promotes the maintenance and regeneration of the outer annulus fibrosus of intervertebral discs.	Pubmed	0.0004853	1	0.02903	0.3636		5	22	ACAN,MKX,TNXB,DCN,KRT18
Pubmed	27913639	Modulation of apical constriction by Wnt signaling is required for lung epithelial shape transition.	Pubmed	0.0004853	1	0.02903	0.3636		5	22	FGF9,DKK1,CTNNA3,TGFB1,WNT7B
Pubmed	21979435	Transforming growth factor-? signaling in myogenic cells regulates vascular morphogenesis, differentiation, and matrix synthesis.	Pubmed	0.0004853	1	0.02903	0.3636		5	22	ACTA2,FBLN5,TAGLN,TGFB1,MYOCD
Pubmed	15342729	Severe defects in dorsal thalamic development in low-density lipoprotein receptor-related protein-6 mutants.	Pubmed	0.0004853	1	0.02903	0.3636		5	22	SFRP2,NEFM,NTN1,WNT7B,DLX2
Pubmed	20501333	Mesodermal Tbx1 is required for patterning the proximal mandible in mice.	Pubmed	0.0004853	1	0.02903	0.3636		5	22	TFAP2A,PITX1,HAND2,DLX1,DLX2
Pubmed	8288218	Identification, chromosomal location, and genome organization of mammalian G-protein-coupled receptors.	Pubmed	0.0005082	1	0.02903	0.3636		7	46	MCC,NGF,CD74,PAX3,KIT,STMN1,EDNRA
Pubmed	20644561	A large-scale candidate gene approach identifies SNPs in SOD2 and IL13 as predictive markers of response to preoperative chemoradiation in rectal cancer.	Pubmed	0.0005208	1	0.02903	0.3636		9	75	MDM2,BRCA1,CASP10,TGFB1,GSTP1,ICAM5,PTGS2,RAD51,EGFR
Pubmed	30452456	FOXO1 regulates uterine epithelial integrity and progesterone receptor expression critical for embryo implantation.	Pubmed	0.0005285	1	0.02903	0.3636		4	13	MKI67,PGR,PTGS2,HBEGF
Pubmed	21255566	Two distinct origins for Leydig cell progenitors in the fetal testis.	Pubmed	0.0005285	1	0.02903	0.3636		4	13	FGF9,WNT4,MAFB,MAF
Pubmed	22723296	Semaphorin3A, Neuropilin-1, and PlexinA1 are required for lymphatic valve formation.	Pubmed	0.0005285	1	0.02903	0.3636		4	13	ACTA2,SEMA3A,TUBB3,FOXC2
Pubmed	18483557	HOXA13 Is essential for placental vascular patterning and labyrinth endothelial specification.	Pubmed	0.0005285	1	0.02903	0.3636		4	13	FOXF1,CAV1,ENPP2,HOXA13
Pubmed	9876181	Mash1 regulates neurogenesis in the ventral telencephalon.	Pubmed	0.0005285	1	0.02903	0.3636		4	13	GAD1,STMN2,PENK,DLX1
Pubmed	27997532	Phosphatidylserine Ameliorates Neurodegenerative Symptoms and Enhances Axonal Transport in a Mouse Model of Familial Dysautonomia.	Pubmed	0.0005285	1	0.02903	0.3636		4	13	TUBB3,APOD,NGF,STMN2
Pubmed	8812055	Expression patterns of two murine homologs of Drosophila single-minded suggest possible roles in embryonic patterning and in the pathogenesis of Down syndrome.	Pubmed	0.0005285	1	0.02903	0.3636		4	13	ERG,SIM1,GJA1,DLX2
Pubmed	15878328	Identification of a novel cell-adhesive protein spatiotemporally expressed in the basement membrane of mouse developing hair follicle.	Pubmed	0.0005285	1	0.02903	0.3636		4	13	COL4A1,COL4A2,COL4A4,FREM2
Pubmed	19114063	Impaired neurogenesis in embryonic spinal cord of Phgdh knockout mice, a serine deficiency disorder model.	Pubmed	0.0005285	1	0.02903	0.3636		4	13	TUBB3,SLC1A3,CDCA8,SLC7A5
Pubmed	25428889	Pathophysiological role of vascular smooth muscle alkaline phosphatase in medial artery calcification.	Pubmed	0.0005285	1	0.02903	0.3636		4	13	ACTA2,MGP,ACAN,TAGLN
Pubmed	26878215	Initial Suppression of Transforming Growth Factor-? Signaling and Loss of TGFBI Causes Early Alveolar Structural Defects Resulting in Bronchopulmonary Dysplasia.	Pubmed	0.0005285	1	0.02903	0.3636		4	13	ACTA2,MKI67,FST,TGFB1
Pubmed	18485340	Hoxd11 specifies a program of metanephric kidney development within the intermediate mesoderm of the mouse embryo.	Pubmed	0.0005285	1	0.02903	0.3636		4	13	SLC12A1,HOXC11,HOXD11,OSR1
Pubmed	28253399	Foxc1 and Foxc2 in the Neural Crest Are Required for Ocular Anterior Segment Development.	Pubmed	0.0005285	1	0.02903	0.3636		4	13	FOXC2,DKK2,PITX2,KRT14
Pubmed	17278136	Cadherin expression in the developing mouse olfactory system.	Pubmed	0.0005285	1	0.02903	0.3636		4	13	MAP2,CDH2,CDH8,CDH10
Pubmed	22879516	Fate-restricted neural progenitors in the mammalian cerebral cortex.	Pubmed	0.0005285	1	0.02903	0.3636		4	13	MKI67,GAD1,NEFH,FOXP2
Pubmed	15329346	The splanchnic mesodermal plate directs spleen and pancreatic laterality, and is regulated by Bapx1/Nkx3.2.	Pubmed	0.0005285	1	0.02903	0.3636		4	13	FGF9,FGFR3,TCF21,PITX2
Pubmed	27986371	Mechanism of Ubiquitination and Deubiquitination in the Fanconi Anemia Pathway.	Pubmed	0.0005285	1	0.02903	0.3636		4	13	FANCA,FANCD2,FANCG,FANCI
Pubmed	11076752	Control of the migratory pathway of facial branchiomotor neurones.	Pubmed	0.0005285	1	0.02903	0.3636		4	13	CDH8,EBF2,MAFB,EBF1
Pubmed	18232736	Inhibitory phosphorylation of separase is essential for genome stability and viability of murine embryonic germ cells.	Pubmed	0.0005285	1	0.02903	0.3636		4	13	CCNB1,AURKB,PTTG1,ESPL1
Pubmed	22854038	Polo-like kinase is required for synaptonemal complex disassembly and phosphorylation in mouse spermatocytes.	Pubmed	0.0005285	1	0.02903	0.3636		4	13	PLK4,H2AX,CDK1,PLK1
Pubmed	19136970	The tumor suppressor Pml regulates cell fate in the developing neocortex.	Pubmed	0.0005285	1	0.02903	0.3636		4	13	MAP2,TUBB3,MKI67,FOXP2
Pubmed	27084889	Prokineticin receptor 1 is required for mesenchymal-epithelial transition in kidney development.	Pubmed	0.0005285	1	0.02903	0.3636		4	13	ACTA2,MKI67,TCF21,GPANK1
Pubmed	14973489	The cell-cycle regulator geminin inhibits Hox function through direct and polycomb-mediated interactions.	Pubmed	0.0005285	1	0.02903	0.3636		4	13	HOXC9,HOXD10,CDT1,GMNN
Pubmed	25666610	WD repeat-containing protein 5 (WDR5) localizes to the midbody and regulates abscission.	Pubmed	0.0005285	1	0.02903	0.3636		4	13	RACGAP1,PRC1,KIF23,CEP55
Pubmed	17848411	Developmental changes in human fetal testicular cell numbers and messenger ribonucleic acid levels during the second trimester.	Pubmed	0.0005285	1	0.02903	0.3636		4	13	FGF9,TFAP2C,WNT4,KIT
Pubmed	25450615	Redox regulation of cardiomyocyte cell cycling via an ERK1/2 and c-Myc-dependent activation of cyclin D2 transcription.	Pubmed	0.0005285	1	0.02903	0.3636		4	13	MKI67,CCND2,CDK1,CDC6
Pubmed	27143755	RGMB and neogenin control cell differentiation in the developing olfactory epithelium.	Pubmed	0.0005285	1	0.02903	0.3636		4	13	TUBB3,MKI67,NTN1,KRT18
Pubmed	30188322	Transcriptional and epigenomic landscapes of CNS and non-CNS vascular endothelial cells.	Pubmed	0.0005285	1	0.02903	0.3636		4	13	ERG,MCAM,TP53I11,TM4SF1
Pubmed	22998873	gdnf activates midline repulsion by Semaphorin3B via NCAM during commissural axon guidance.	Pubmed	0.0005285	1	0.02903	0.3636		4	13	GFRA1,NEFM,WNT4,NTN1
Pubmed	22972715	Membrane ?-catenin and adherens junctions in early gonadal patterning.	Pubmed	0.0005285	1	0.02903	0.3636		4	13	CDH2,WNT4,MAFB,MAF
Pubmed	18597638	Cooperative regulation of chondrocyte differentiation by CCN2 and CCN3 shown by a comprehensive analysis of the CCN family proteins in cartilage.	Pubmed	0.0005285	1	0.02903	0.3636		4	13	ACAN,CCN5,CCN4,CCN3
Pubmed	28067313	Redundant functions of I-BAR family members, IRSp53 and IRTKS, are essential for embryonic development.	Pubmed	0.0005285	1	0.02903	0.3636		4	13	FLT1,BHLHE40,BAIAP2L1,CAV1
Pubmed	29053761	The Transcription Factor Prdm16 Marks a Single Retinal Ganglion Cell Subtype in the Mouse Retina.	Pubmed	0.0005285	1	0.02903	0.3636		4	13	ERG,PRDM16,NEFH,TFAP2A
Pubmed	21703447	Residual embryonic cells as precursors of a Barrett's-like metaplasia.	Pubmed	0.0005285	1	0.02903	0.3636		4	13	MKI67,KRT7,KRT8,KRT14
Pubmed	16237170	Cyclin-dependent kinase 5 is essential for neuronal cell cycle arrest and differentiation.	Pubmed	0.0005285	1	0.02903	0.3636		4	13	MAP2,TUBB3,MKI67,CCND2
Pubmed	26116663	Constraint of gene expression by the chromatin remodelling protein CHD4 facilitates lineage specification.	Pubmed	0.0005285	1	0.02903	0.3636		4	13	MKI67,TEAD4,H2AX,EDIL3
Pubmed	23622063	Pax6 exerts regional control of cortical progenitor proliferation via direct repression of Cdk6 and hypophosphorylation of pRb.	Pubmed	0.0005285	1	0.02903	0.3636		4	13	SEMA3C,CCND2,CDC6,CDCA7
Pubmed	22705479	Testis development requires the repression of Wnt4 by Fgf signaling.	Pubmed	0.0005285	1	0.02903	0.3636		4	13	MKI67,FGF9,WNT4,RSPO1
Pubmed	11784073	TGFbeta2 in corneal morphogenesis during mouse embryonic development.	Pubmed	0.0005285	1	0.02903	0.3636		4	13	TGFB1,CDH2,COL4A1,LUM
Pubmed	2034277	Restored expression of major histocompatibility class I molecules by gene transfer of a putative peptide transporter.	Pubmed	0.0005285	1	0.02903	0.3636		4	13	GCNT1,TAP1,PAPPA,PTGDS
Pubmed	15601927	CNS myelin paranodes require Nkx6-2 homeoprotein transcriptional activity for normal structure.	Pubmed	0.0005285	1	0.02903	0.3636		4	13	EPB41L3,CLDN11,CNTN1,STMN1
Pubmed	21429986	IGF signaling directs ventricular cardiomyocyte proliferation during embryonic heart development.	Pubmed	0.0005285	1	0.02903	0.3636		4	13	ACTC1,TCF21,IGF1,KRT18
Pubmed	31427537	Developmental plasticity of epithelial stem cells in tooth and taste bud renewal.	Pubmed	0.0005285	1	0.02903	0.3636		4	13	FST,PITX2,OSR2,DLX1
Pubmed	29128334	A Map of Human Mitochondrial Protein Interactions Linked to Neurodegeneration Reveals New Mechanisms of Redox Homeostasis and NF-?B Signaling.	Pubmed	0.0005363	1	0.02903	0.3636		42	786	MCM2,MCM3,MCM5,FASN,MIF,FEN1,PHRF1,ARHGDIA,CCDC124,MYO1D,BLM,NEFM,AP1S2,UBE2S,TAP1,H1-10,ADRM1,LMNB2,GSTP1,PAFAH1B3,CDK1,TOP2A,COPE,ACOT7,HMGB3,CKB,RBM27,UCHL1,HSPB1,EZR,CSNK2B,EPDR1,CTPS1,MARCKSL1,DTYMK,STMN1,EEF1D,TIMM13,LMNB1,ATAD3A,BOLA2,FLOT1
Pubmed	22516433	Proteomic analysis of microvesicles from plasma of healthy donors reveals high individual variability.	Pubmed	0.0005407	1	0.02903	0.3636		13	143	ACTC1,ACTG2,APOL1,CFB,SERPING1,C1S,C3,TGFB1,CFH,HSPA1A,HSPA2,JCHAIN,PROS1
Pubmed	18391951	Many sequence variants affecting diversity of adult human height.	Pubmed	0.0005407	1	0.02903	0.3636		13	143	CENPW,FBLN5,MT1F,NCAPG,GNAZ,TBX2,HHIP,TNXB,PDE3A,PENK,PITX1,DNM3,PRKG2
Pubmed	17595340	Expression of the epithelial marker E-cadherin by thyroid C cells and their precursors during murine development.	Pubmed	0.0005569	1	0.02903	0.3636		3	6	TUBB3,NEFM,UCHL1
Pubmed	16439476	Slit2 and netrin 1 act synergistically as adhesive cues to generate tubular bi-layers during ductal morphogenesis.	Pubmed	0.0005569	1	0.02903	0.3636		3	6	SLIT3,NTN1,ROBO2
Pubmed	24050775	Reconstitution of R-spondin:LGR4:ZNRF3 adult stem cell growth factor signaling complexes with recombinant proteins produced in Escherichia coli.	Pubmed	0.0005569	1	0.02903	0.3636		3	6	RSPO3,RSPO4,RSPO1
Pubmed	26062937	The intracellular domains of Notch1 and Notch2 are functionally equivalent during development and carcinogenesis.	Pubmed	0.0005569	1	0.02903	0.3636		3	6	NOTCH3,KRT14,KRT19
Pubmed	15162516	Cloning and expression analysis of the mouse stroma marker Snep encoding a novel nidogen domain protein.	Pubmed	0.0005569	1	0.02903	0.3636		3	6	TCF21,SNED1,RARB
Pubmed	8661406	HIV-1 Gag protein associates with F-actin present in microfilaments.	Pubmed	0.0005569	1	0.02903	0.3636		3	6	ACTA2,ACTC1,ACTG2
Pubmed	25990725	Cdt1-binding protein GRWD1 is a novel histone-binding protein that facilitates MCM loading through its influence on chromatin architecture.	Pubmed	0.0005569	1	0.02903	0.3636		3	6	MCM7,CDC6,CDT1
Pubmed	20978076	Pitx2 defines alternate pathways acting through MyoD during limb and somitic myogenesis.	Pubmed	0.0005569	1	0.02903	0.3636		3	6	MKI67,PAX3,PITX2
Pubmed	19883584	Retroviral assembly and budding occur through an actin-driven mechanism.	Pubmed	0.0005569	1	0.02903	0.3636		3	6	ACTA2,ACTC1,ACTG2
Pubmed	30392931	A Bifunctional Role for the UHRF1†UBL Domain in the Control of Hemi-methylated DNA-Dependent Histone Ubiquitylation.	Pubmed	0.0005569	1	0.02903	0.3636		3	6	UHRF1,PRKN,UBE2D1
Pubmed	24386206	Taste neurons consist of both a large TrkB-receptor-dependent and a small TrkB-receptor-independent subpopulation.	Pubmed	0.0005569	1	0.02903	0.3636		3	6	TUBB3,BDNF,KRT8
Pubmed	17362983	Can the cardiomyocyte cell cycle be reprogrammed?	Pubmed	0.0005569	1	0.02903	0.3636		3	6	CCNB1,CCND2,CCNB2
Pubmed	6389236	Immunolocalization of collagen types, laminin and fibronectin in the normal human pancreas.	Pubmed	0.0005569	1	0.02903	0.3636		3	6	COL4A1,COL4A2,COL4A4
Pubmed	19573479	Applicability of a genetic signature for enhanced iloperidone efficacy in the treatment of schizophrenia.	Pubmed	0.0005569	1	0.02903	0.3636		3	6	XKR4,NPAS3,TNR
Pubmed	11374903	The human apolipoprotein L gene cluster: identification, classification, and sites of distribution.	Pubmed	0.0005569	1	0.02903	0.3636		3	6	APOL1,APOL6,APOL3
Pubmed	18353300	Disruption of epidermal specific gene expression and delayed skin development in AP-2 gamma mutant mice.	Pubmed	0.0005569	1	0.02903	0.3636		3	6	TFAP2C,KRT14,EDIL3
Pubmed	9878542	The interaction of the vitamin D receptor with nuclear receptor corepressors and coactivators.	Pubmed	0.0005569	1	0.02903	0.3636		3	6	THRB,VDR,NCOR2
Pubmed	12710958	Neuromuscular synapses mediate motor axon branching and motoneuron survival during the embryonic period of programmed cell death.	Pubmed	0.0005569	1	0.02903	0.3636		3	6	NEFM,NEFH,AGRN
Pubmed	16827180	Metallothionein 1 isoform gene expression induced by cadmium in human peripheral blood lymphocytes.	Pubmed	0.0005569	1	0.02903	0.3636		3	6	MT1E,MT1F,MT1X
Pubmed	24842889	Genome-wide mapping of IBD segments in an Ashkenazi PD cohort identifies associated haplotypes.	Pubmed	0.0005569	1	0.02903	0.3636		3	6	LRRK2,CNTN1,KANSL1
Pubmed	6811420	Monoclonal antibody to human basement membrane collagen type IV.	Pubmed	0.0005569	1	0.02903	0.3636		3	6	COL4A1,COL4A2,COL4A4
Pubmed	24523933	Fc? receptor-mediated inflammation inhibits axon regeneration.	Pubmed	0.0005569	1	0.02903	0.3636		3	6	ST8SIA1,B4GALNT1,C3
Pubmed	30471926	Single-Cell RNA Sequencing of Microglia throughout the Mouse Lifespan and in the Injured Brain Reveals Complex Cell-State Changes.	Pubmed	0.0005569	1	0.02903	0.3636		3	6	FABP5,MIF,BIRC5
Pubmed	22439932	NKX2-1/TITF1/TTF-1-Induced ROR1 is required to sustain EGFR survival signaling in lung adenocarcinoma.	Pubmed	0.0005569	1	0.02903	0.3636		3	6	ROR1,PIK3R1,EGFR
Pubmed	12006706	Insulin-like growth factors and insulin-like growth factor binding proteins in adult patients with severe liver disease before and after orthotopic liver transplantation.	Pubmed	0.0005569	1	0.02903	0.3636		3	6	IGF1,IGFBP2,IGFBP3
Pubmed	8049263	Characterisation of six additional human metallothionein genes.	Pubmed	0.0005569	1	0.02903	0.3636		3	6	MT1M,MT1L,MT1X
Pubmed	24488929	Modulation of Eg5 activity contributes to mitotic spindle checkpoint activation and Tat-mediated apoptosis in CD4-positive T-lymphocytes.	Pubmed	0.0005569	1	0.02903	0.3636		3	6	BUB1,BUB1B,KIF11
Pubmed	27120157	Molecular mechanism of APC/C activation by mitotic phosphorylation.	Pubmed	0.0005569	1	0.02903	0.3636		3	6	UBE2S,UBE2C,CDC20
Pubmed	14576432	BRCT repeats as phosphopeptide-binding modules involved in protein targeting.	Pubmed	0.0005569	1	0.02903	0.3636		3	6	BRIP1,BRCA1,E2F1
Pubmed	16448675	Polymorphisms in insulin-related genes predispose to specific KRAS2 and TP53 mutations in colon cancer.	Pubmed	0.0005569	1	0.02903	0.3636		3	6	IRS2,IGF1,IGFBP3
Pubmed	10074138	Interaction of the human immunodeficiency virus type 1 nucleocapsid with actin.	Pubmed	0.0005569	1	0.02903	0.3636		3	6	ACTA2,ACTC1,ACTG2
Pubmed	15210935	Minichromosome maintenance proteins are direct targets of the ATM and ATR checkpoint kinases.	Pubmed	0.0005569	1	0.02903	0.3636		3	6	MCM2,MCM3,MCM7
Pubmed	23261870	Differential maturation of GIRK2-expressing neurons in the mouse cerebellum.	Pubmed	0.0005569	1	0.02903	0.3636		3	6	GAD1,NRGN,KCNJ6
Pubmed	9268380	Human Myt1 is a cell cycle-regulated kinase that inhibits Cdc2 but not Cdk2 activity.	Pubmed	0.0005569	1	0.02903	0.3636		3	6	PKMYT1,CDK1,CDC25C
Pubmed	23092738	N-cadherin+ HSCs in fetal liver exhibit higher long-term bone marrow reconstitution activity than N-cadherin- HSCs.	Pubmed	0.0005569	1	0.02903	0.3636		3	6	PROCR,CDH2,KIT
Pubmed	31619968	Spatiotemporal Role of Transforming Growth Factor Beta 2 in Developing and Mature Mouse Hindbrain Serotonergic Neurons.	Pubmed	0.0005569	1	0.02903	0.3636		3	6	TUBB3,MKI67,GATA2
Pubmed	22461910	FOXM1 induces a global methylation signature that mimics the cancer epigenome in head and neck squamous cell carcinoma.	Pubmed	0.0005569	1	0.02903	0.3636		3	6	FOXM1,PAFAH1B3,CHPF
Pubmed	14576433	The BRCT domain is a phospho-protein binding domain.	Pubmed	0.0005569	1	0.02903	0.3636		3	6	BRIP1,BRCA1,E2F1
Pubmed	25504990	Engineering high-potency R-spondin adult stem cell growth factors.	Pubmed	0.0005569	1	0.02903	0.3636		3	6	RSPO3,RSPO4,RSPO1
Pubmed	26971449	Promotion of mitochondrial biogenesis by necdin protects neurons against mitochondrial insults.	Pubmed	0.0005569	1	0.02903	0.3636		3	6	MAP2,TUBB3,PPARGC1A
Pubmed	18212739	FANCG promotes formation of a newly identified protein complex containing BRCA2, FANCD2 and XRCC3.	Pubmed	0.0005569	1	0.02903	0.3636		3	6	FANCA,FANCD2,FANCG
Pubmed	23645881	Regulation of the expression of GARP/latent TGF-?1 complexes on mouse T cells and their role in regulatory T cell and Th17 differentiation.	Pubmed	0.0005569	1	0.02903	0.3636		3	6	LRRC32,TGFB1,LTBP1
Pubmed	19822757	Identification of a physiological E2 module for the human anaphase-promoting complex.	Pubmed	0.0005569	1	0.02903	0.3636		3	6	UBE2S,UBE2C,CDC20
Pubmed	22723301	Functional Nav1.8 channels in intracardiac neurons: the link between SCN10A and cardiac electrophysiology.	Pubmed	0.0005569	1	0.02903	0.3636		3	6	TUBB3,GJA1,UCHL1
Pubmed	2813433	Human major histocompatibility complex contains a minimum of 19 genes between the complement cluster and HLA-B.	Pubmed	0.0005569	1	0.02903	0.3636		3	6	EHMT2,GPANK1,ABHD16A
Pubmed	17686574	Suppression of polyploidy by the BRCA2 protein.	Pubmed	0.0005569	1	0.02903	0.3636		3	6	AURKA,AURKB,E2F1
Pubmed	18559478	Complex genome-wide transcription dynamics orchestrated by Blimp1 for the specification of the germ cell lineage in mice.	Pubmed	0.0005569	1	0.02903	0.3636		3	6	PRDM1,TFAP2C,KIT
Pubmed	15703204	Maxi-K channels localize to caveolae in human myometrium: a role for an actin-channel-caveolin complex in the regulation of myometrial smooth muscle K+ current.	Pubmed	0.0005569	1	0.02903	0.3636		3	6	ACTA2,ACTG2,CAV1
Pubmed	25727968	TAF4b is required for mouse spermatogonial stem cell development.	Pubmed	0.0005569	1	0.02903	0.3636		3	6	GFRA1,H2AX,KIT
Pubmed	27239033	Promotion of RAD51-Mediated Homologous DNA Pairing by the RAD51AP1-UAF1 Complex.	Pubmed	0.0005569	1	0.02903	0.3636		3	6	RAD51AP1,RAD51,FANCI
Pubmed	15272007	Tyrosine-phosphorylated and nonphosphorylated sodium channel beta1 subunits are differentially localized in cardiac myocytes.	Pubmed	0.0005569	1	0.02903	0.3636		3	6	ANK2,GJA1,CDH2
Pubmed	19525933	CD14 regulates the dendritic cell life cycle after LPS exposure through NFAT activation.	Pubmed	0.0005569	1	0.02903	0.3636		3	6	NFATC2,TLR4,PLCG2
Pubmed	14550776	Molecular cloning of Bral2, a novel brain-specific link protein, and immunohistochemical colocalization with brevican in perineuronal nets.	Pubmed	0.0005569	1	0.02903	0.3636		3	6	ACAN,NEFH,HAPLN1
Pubmed	19111454	Genetic association analysis of COPD candidate genes with bronchodilator responsiveness.	Pubmed	0.0005569	1	0.02903	0.3636		3	6	TGFB1,GSTP1,SERPINE2
Pubmed	21940433	Cocaine alters BDNF expression and neuronal migration in the embryonic mouse forebrain.	Pubmed	0.0005569	1	0.02903	0.3636		3	6	MKI67,GAD1,BDNF
Pubmed	18454440	Chromosome 5 and Gilles de la Tourette syndrome: Linkage in a large pedigree and association study of six candidates in the region.	Pubmed	0.0005569	1	0.02903	0.3636		3	6	SLC1A3,HCN1,ITGA1
Pubmed	12009869	Human immunodeficiency virus nucleocapsid protein polymorphisms modulate the infectivity of RNA packaging mutants.	Pubmed	0.0005569	1	0.02903	0.3636		3	6	ACTA2,ACTC1,ACTG2
Pubmed	21529369	Selective regulation of nerve growth factor expression in developing cutaneous tissue by early sensory innervation.	Pubmed	0.0005569	1	0.02903	0.3636		3	6	TUBB3,BDNF,NGF
Pubmed	18184650	Human Cdt1 lacking the evolutionarily conserved region that interacts with MCM2-7 is capable of inducing re-replication.	Pubmed	0.0005569	1	0.02903	0.3636		3	6	MCM2,CDT1,GMNN
Pubmed	26418459	Identification of Astrotactin2 as a Genetic Modifier That Regulates the Global Orientation of Mammalian Hair Follicles.	Pubmed	0.0005569	1	0.02903	0.3636		3	6	TLR4,BRINP1,EDIL3
Pubmed	18842816	Pioneer longitudinal axons navigate using floor plate and Slit/Robo signals.	Pubmed	0.0005569	1	0.02903	0.3636		3	6	TUBB3,SLIT3,ROBO2
Pubmed	26854927	FOXE3 mutations predispose to thoracic aortic aneurysms and dissections.	Pubmed	0.0005569	1	0.02903	0.3636		3	6	ACTA2,TAGLN,CNN1
Pubmed	26498181	Emerging role of CCN family proteins in tumorigenesis and cancer metastasis (Review).	Pubmed	0.0005569	1	0.02903	0.3636		3	6	CCN5,CCN4,CCN3
Pubmed	7510770	Regulation of metabolic water and protein compartments by insulin-like growth factor-I and testosterone in growth hormone-deficient lit/lit mice.	Pubmed	0.0005569	1	0.02903	0.3636		3	6	IGF1,IGFBP2,IGFBP3
Pubmed	17558846	Autosomal dominant cornea plana is not associated with pathogenic mutations in DCN, DSPG3, FOXC1, KERA, LUM, or PITX2.	Pubmed	0.0005569	1	0.02903	0.3636		3	6	PITX2,DCN,LUM
Pubmed	17145758	Chondroitin sulfate N-acetylgalactosaminyltransferase-1 plays a critical role in chondroitin sulfate synthesis in cartilage.	Pubmed	0.0005569	1	0.02903	0.3636		3	6	ACAN,CHPF,CHSY3
Pubmed	8562707	Developmental changes in seminiferous tubule extracellular matrix components of the mouse testis: alpha 3(IV) collagen chain expressed at the initiation of spermatogenesis.	Pubmed	0.0005569	1	0.02903	0.3636		3	6	COL4A1,COL4A2,COL4A4
Pubmed	22508987	Regulation of a novel androgen receptor target gene, the cyclin B1 gene, through androgen-dependent E2F family member switching.	Pubmed	0.0005569	1	0.02903	0.3636		3	6	CCNB1,NCOR2,E2F1
Pubmed	28226240	Position- and Hippo signaling-dependent plasticity during lineage segregation in the early mouse embryo.	Pubmed	0.0005569	1	0.02903	0.3636		3	6	TEAD4,KRT8,KRT18
Pubmed	9389446	Family of Ebf/Olf-1-related genes potentially involved in neuronal differentiation and regional specification in the central nervous system.	Pubmed	0.0005569	1	0.02903	0.3636		3	6	EBF2,DLX1,EBF1
Pubmed	3185562	Tumor promoter-inducible genes are differentially expressed in the developing mouse.	Pubmed	0.0005569	1	0.02903	0.3636		3	6	NR4A1,PTGS2,BTG2
Pubmed	20956543	Human Cdc14A phosphatase modulates the G2/M transition through Cdc25A and Cdc25B.	Pubmed	0.0005569	1	0.02903	0.3636		3	6	CCNB1,CDK1,CDC25A
Pubmed	7821227	Expression of activin subunits, activin receptors and follistatin in postimplantation mouse embryos suggests specific developmental functions for different activins.	Pubmed	0.0005569	1	0.02903	0.3636		3	6	ACVR2A,FST,INHBA
Pubmed	11136719	Chromosome condensation by a human condensin complex in Xenopus egg extracts.	Pubmed	0.0005569	1	0.02903	0.3636		3	6	NCAPG,NCAPH,CDK1
Pubmed	14718566	TOGp, the human homolog of XMAP215/Dis1, is required for centrosome integrity, spindle pole organization, and bipolar spindle assembly.	Pubmed	0.0005569	1	0.02903	0.3636		3	6	TPX2,KIF2C,KIF11
Pubmed	9389448	System to identify individual somites and their derivatives in the developing mouse embryo.	Pubmed	0.0005569	1	0.02903	0.3636		3	6	NEFM,STMN2,PAX3
Pubmed	8616889	Alternative neural crest cell fates are instructively promoted by TGFbeta superfamily members.	Pubmed	0.0005569	1	0.02903	0.3636		3	6	ACTA2,TGFB1,CNN1
Pubmed	25660313	Meta-analysis of six genes (BDNF, DRD1, DRD3, DRD4, GRIN2B and MAOA) involved in neuroplasticity and the risk for alcohol dependence.	Pubmed	0.0005569	1	0.02903	0.3636		3	6	MAOA,BDNF,GRIN2B
Pubmed	10022198	Special relationship of gamma-aminobutyric acid to the ventromedial nucleus of the hypothalamus during embryonic development.	Pubmed	0.0005569	1	0.02903	0.3636		3	6	GABRB3,GABRE,GAD1
Pubmed	23235567	Atypical postinfectious glomerulonephritis is associated with abnormalities in the alternative pathway of complement.	Pubmed	0.0005569	1	0.02903	0.3636		3	6	CFB,C3,CFH
Pubmed	29867232	Inactivating hepatic follistatin alleviates hyperglycemia.	Pubmed	0.0005569	1	0.02903	0.3636		3	6	FST,IRS2,LEP
Pubmed	21521316	Leptin is better than any other biological parameter for monitoring the efficacy of renutrition in hospitalized malnourished elderly patients.	Pubmed	0.0005569	1	0.02903	0.3636		3	6	IGF1,IGFBP3,LEP
Pubmed	23097495	LPIAT1 regulates arachidonic acid content in phosphatidylinositol and is required for cortical lamination in mice.	Pubmed	0.0005569	1	0.02903	0.3636		3	6	MAP2,TUBB3,MBOAT7
Pubmed	28410192	Pellino 1 inactivates mitotic spindle checkpoint by targeting BubR1 for ubiquitinational degradation.	Pubmed	0.0005569	1	0.02903	0.3636		3	6	BUB1B,CDC20,PLK1
Pubmed	22147907	Notch activation of Jagged1 contributes to the assembly of the arterial wall.	Pubmed	0.0005569	1	0.02903	0.3636		3	6	ACTA2,TAGLN,PAX3
Pubmed	25505175	The Cdc20-binding Phe box of the spindle checkpoint protein BubR1 maintains the mitotic checkpoint complex during mitosis.	Pubmed	0.0005569	1	0.02903	0.3636		3	6	BUB1B,CCNB1,CDC20
Pubmed	18081024	Association study for genes at chromosome 5p13-q11 in attention deficit hyperactivity disorder.	Pubmed	0.0005569	1	0.02903	0.3636		3	6	SLC1A3,HCN1,ITGA1
Pubmed	9506531	Stimulation of extracellular matrix components in the normal brain by invading glioma cells.	Pubmed	0.0005569	1	0.02903	0.3636		3	6	COL4A1,COL4A2,COL4A4
Pubmed	20709903	Efficient osteoclast differentiation requires local complement activation.	Pubmed	0.0005569	1	0.02903	0.3636		3	6	CFB,C3,CFD
Pubmed	28635948	Munc13-1 and Munc18-1 together prevent NSF-dependent de-priming of synaptic vesicles.	Pubmed	0.0005569	1	0.02903	0.3636		3	6	CADPS,NSF,CADPS2
Pubmed	22989508	Virus assembly and plasma membrane domains: which came first?	Pubmed	0.0005569	1	0.02903	0.3636		3	6	ACTA2,ACTC1,ACTG2
Pubmed	18635963	Cyclin A-CDK activity during G1 phase impairs MCM chromatin loading and inhibits DNA synthesis in mammalian cells.	Pubmed	0.0005569	1	0.02903	0.3636		3	6	MCM3,CDK1,CDC6
Pubmed	11694877	Cardiac malformations, adrenal agenesis, neural crest defects and exencephaly in mice lacking Cited2, a new Tfap2 co-activator.	Pubmed	0.0005569	1	0.02903	0.3636		3	6	NEFM,TFAP2A,TFAP2C
Pubmed	28049731	Essential Role for Polycomb Group Protein Pcgf6 in Embryonic Stem Cell Maintenance and a Noncanonical Polycomb Repressive Complex 1 (PRC1) Integrity.	Pubmed	0.0005569	1	0.02903	0.3636		3	6	PCGF5,BMI1,PRC1
Pubmed	6988303	Distribution of basement membrane proteins in normal and fibrotic human liver: collagen type IV, laminin, and fibronectin.	Pubmed	0.0005569	1	0.02903	0.3636		3	6	COL4A1,COL4A2,COL4A4
Pubmed	26872874	Temporal-specific roles of Rac1 during vascular development and retinal angiogenesis.	Pubmed	0.0005569	1	0.02903	0.3636		3	6	ERG,ACTA2,COL4A1
Pubmed	24190967	A role for USP7 in DNA replication.	Pubmed	0.0005569	1	0.02903	0.3636		3	6	MCM3,MCM5,MCM7
Pubmed	12933651	Deletion, but not antagonism, of the mouse growth hormone receptor results in severely decreased body weights, insulin, and insulin-like growth factor I levels and increased life span.	Pubmed	0.0005569	1	0.02903	0.3636		3	6	IGF1,IGFBP2,IGFBP3
Pubmed	24658369	Basal level of FANCD2 monoubiquitination is required for the maintenance of a sufficient number of licensed-replication origins to fire at a normal rate.	Pubmed	0.0005569	1	0.02903	0.3636		3	6	MCM2,MCM3,FANCD2
Pubmed	8163557	Differential induction of Pax genes by NGF and BDNF in cerebellar primary cultures.	Pubmed	0.0005569	1	0.02903	0.3636		3	6	BDNF,NGF,PAX3
Pubmed	20439457	Smooth and cardiac muscle-selective knock-out of Kruppel-like factor 4 causes postnatal death and growth retardation.	Pubmed	0.0005569	1	0.02903	0.3636		3	6	ACTA2,MKI67,TAGLN
Pubmed	19661236	Plasma complement components and activation fragments: associations with age-related macular degeneration genotypes and phenotypes.	Pubmed	0.0005569	1	0.02903	0.3636		3	6	CFB,C2,C3
Pubmed	21917091	Dynamic imaging of cell-free and cell-associated viral capture in mature dendritic cells.	Pubmed	0.0005569	1	0.02903	0.3636		3	6	ACTA2,ACTC1,ACTG2
Pubmed	9841925	Establishment of a functional human immunodeficiency virus type 1 (HIV-1) reverse transcription complex involves the cytoskeleton.	Pubmed	0.0005569	1	0.02903	0.3636		3	6	ACTA2,ACTC1,ACTG2
Pubmed	14671310	Anterior-posterior guidance of commissural axons by Wnt-frizzled signaling.	Pubmed	0.0005569	1	0.02903	0.3636		3	6	WNT4,NTN1,WNT7B
Pubmed	10049817	Tagging the human immunodeficiency virus gag protein with green fluorescent protein. Minimal evidence for colocalisation with actin.	Pubmed	0.0005569	1	0.02903	0.3636		3	6	ACTA2,ACTC1,ACTG2
Pubmed	2426947	Extracellular matrix of the human optic nerve head.	Pubmed	0.0005569	1	0.02903	0.3636		3	6	COL4A1,COL4A2,COL4A4
Pubmed	20109530	Taste cell formation does not require gustatory and somatosensory innervation.	Pubmed	0.0005569	1	0.02903	0.3636		3	6	GAP43,BDNF,KRT8
Pubmed	18477699	EB1 promotes Aurora-B kinase activity through blocking its inactivation by protein phosphatase 2A.	Pubmed	0.0005569	1	0.02903	0.3636		3	6	BIRC5,AURKB,INCENP
Pubmed	1540415	HIV-1 protease cleaves actin during acute infection of human T-lymphocytes.	Pubmed	0.0005569	1	0.02903	0.3636		3	6	ACTA2,ACTC1,ACTG2
Pubmed	23875777	Synaptodendritic recovery following HIV Tat exposure: neurorestoration by phytoestrogens.	Pubmed	0.0005569	1	0.02903	0.3636		3	6	ACTA2,ACTC1,ACTG2
Pubmed	17114424	Macrophages and myeloid dendritic cells, but not plasmacytoid dendritic cells, produce IL-10 in response to MyD88- and TRIF-dependent TLR signals, and TLR-independent signals.	Pubmed	0.0005569	1	0.02903	0.3636		3	6	TLR3,TLR4,CD40
Pubmed	9315635	Dual mechanisms for the inhibition of E2F binding to RB by cyclin-dependent kinase-mediated RB phosphorylation.	Pubmed	0.0005569	1	0.02903	0.3636		3	6	CCNB1,CDK1,E2F1
Pubmed	9347917	Expression patterns of Brx1 (Rieg gene), Sonic hedgehog, Nkx2.2, Dlx1 and Arx during zona limitans intrathalamica and embryonic ventral lateral geniculate nuclear formation.	Pubmed	0.0005569	1	0.02903	0.3636		3	6	PITX1,PITX2,DLX1
Pubmed	20525719	Association of COPD candidate genes with computed tomography emphysema and airway phenotypes in severe COPD.	Pubmed	0.0005569	1	0.02903	0.3636		3	6	TGFB1,GSTP1,SERPINE2
Pubmed	16849485	Mast cells have a pivotal role in TNF-independent lymph node hypertrophy and the mobilization of Langerhans cells in response to bacterial peptidoglycan.	Pubmed	0.0005569	1	0.02903	0.3636		3	6	C3,TLR4,KIT
Pubmed	7679139	Growth hormone deficiency in 'little' mice results in aberrant body composition, reduced insulin-like growth factor-I and insulin-like growth factor-binding protein-3 (IGFBP-3), but does not affect IGFBP-2, -1 or -4.	Pubmed	0.0005569	1	0.02903	0.3636		3	6	IGF1,IGFBP2,IGFBP3
Pubmed	15671067	Characterization of human epiplakin: RNAi-mediated epiplakin depletion leads to the disruption of keratin and vimentin IF networks.	Pubmed	0.0005569	1	0.02903	0.3636		3	6	KRT8,KRT14,KRT18
Pubmed	23161783	Slit/Robo-mediated chemorepulsion of vagal sensory axons in the fetal gut.	Pubmed	0.0005569	1	0.02903	0.3636		3	6	SLIT3,NTN1,ROBO2
Pubmed	16609023	Combination analysis of hypermethylated Wnt-antagonist family genes as a novel epigenetic biomarker panel for bladder cancer detection.	Pubmed	0.0005569	1	0.02903	0.3636		3	6	SFRP1,SFRP2,SFRP4
Pubmed	18521090	Association of the NPAS3 gene and five other loci with response to the antipsychotic iloperidone identified in a whole genome association study.	Pubmed	0.0005569	1	0.02903	0.3636		3	6	XKR4,NPAS3,TNR
Pubmed	24839873	MLLT11/AF1q is differentially expressed in maturing neurons during development.	Pubmed	0.0005569	1	0.02903	0.3636		3	6	ACTA2,TUBB3,MLLT11
