## Additional file 2 for "AGE IS ASSOCIATED WITH INCREASED EXPRESSION OF PATTERN RECOGNITION RECEPTOR GENES AND *ACE2*, THE RECEPTOR FOR SARS-COV-2: IMPLICATIONS FOR THE EPIDEMIOLOGY OF COVID-19 DISEASE" (part 2 of 3)

### Sheet: ToppGene_Enrichment_Old vsYoung (continued)
Category	ID	Name	Source	p-value	q-value Bonferroni	q-value FDR B&H	q-value FDR B&Y		Hit Count in Query List	Hit Count in Genome	Hit in Query List
Pubmed	23811015	HIV-1 Tat protein variants: critical role for the cysteine region in synaptodendritic injury.	Pubmed	0.0005569	1	0.02903	0.3636		3	6	ACTA2,ACTC1,ACTG2
Pubmed	21459848	The relative efficiency of homology-directed repair has distinct effects on proper anaphase chromosome separation.	Pubmed	0.0005569	1	0.02903	0.3636		3	6	BLM,BRCA1,RAD51
Pubmed	16452457	Sexually dimorphic regulation of inhibin beta B in establishing gonadal vasculature in mice.	Pubmed	0.0005569	1	0.02903	0.3636		3	6	FST,WNT4,INHBA
Pubmed	17148552	Different cellular traffic of LDL-cholesterol and acetylated LDL-cholesterol leads to distinct reverse cholesterol transport pathways.	Pubmed	0.0005569	1	0.02903	0.3636		3	6	ABCA1,MSR1,CAV1
Pubmed	16354690	Tissue-specific differences of p53 inhibition by Mdm2 and Mdm4.	Pubmed	0.0005569	1	0.02903	0.3636		3	6	ACTA2,MDM2,MKI67
Pubmed	24557084	Growth of geographic atrophy on fundus autofluorescence and polymorphisms of CFH, CFB, C3, FHR1-3, and ARMS2 in age-related macular degeneration.	Pubmed	0.0005569	1	0.02903	0.3636		3	6	CFB,C3,CFH
Pubmed	23017337	A protein ballet around the viral genome orchestrated by HIV-1 reverse transcriptase leads to an architectural switch: from nucleocapsid-condensed RNA to Vpr-bridged DNA.	Pubmed	0.0005569	1	0.02903	0.3636		3	6	ACTA2,ACTC1,ACTG2
Pubmed	9971772	Actin associates with the nucleocapsid domain of the human immunodeficiency virus Gag polyprotein.	Pubmed	0.0005569	1	0.02903	0.3636		3	6	ACTA2,ACTC1,ACTG2
Pubmed	17259176	Dlx homeobox genes promote cortical interneuron migration from the basal forebrain by direct repression of the semaphorin receptor neuropilin-2.	Pubmed	0.0005569	1	0.02903	0.3636		3	6	WNT7B,DLX1,DLX2
Pubmed	17848177	Tissue factor induction by protease-activated receptor 1 requires intact caveolin-enriched membrane microdomains in human endothelial cells.	Pubmed	0.0005569	1	0.02903	0.3636		3	6	F2R,F2RL1,CAV1
Pubmed	11709093	HIV type 1 Gag and nucleocapsid proteins: cytoskeletal localization and effects on cell motility.	Pubmed	0.0005569	1	0.02903	0.3636		3	6	ACTA2,ACTC1,ACTG2
Pubmed	16540514	FGF9 promotes survival of germ cells in the fetal testis.	Pubmed	0.0005569	1	0.02903	0.3636		3	6	FGF9,FST,H2AX
Pubmed	22269660	Late embryonic and postnatal development of interstitial cells of cajal in mouse esophagus: distribution, proliferation and kit dependence.	Pubmed	0.0005569	1	0.02903	0.3636		3	6	MKI67,KIT,ANO1
Pubmed	23936153	Lack of genetic interaction between Tbx20 and Tbx3 in early mouse heart development.	Pubmed	0.0005569	1	0.02903	0.3636		3	6	TBX2,TBX5,PITX2
Pubmed	17443186	Ubiquitination by the anaphase-promoting complex drives spindle checkpoint inactivation.	Pubmed	0.0005569	1	0.02903	0.3636		3	6	BUB1B,UBE2C,CDC20
Pubmed	19834009	Defective phagocytosis of apoptotic cells by macrophages in atherosclerotic lesions of ob/ob mice and reversal by a fish oil diet.	Pubmed	0.0005569	1	0.02903	0.3636		3	6	MSR1,TLR4,LEP
Pubmed	19822658	Cyclin A2-cyclin-dependent kinase 2 cooperates with the PLK1-SCFbeta-TrCP1-EMI1-anaphase-promoting complex/cyclosome axis to promote genome reduplication in the absence of mitosis.	Pubmed	0.0005569	1	0.02903	0.3636		3	6	CDK1,PLK1,FBXO5
Pubmed	20811686	WNT pathway in oral cancer: epigenetic inactivation of WNT-inhibitors.	Pubmed	0.0005569	1	0.02903	0.3636		3	6	SFRP1,SFRP2,SFRP4
Pubmed	20083684	Failure of postnatal ductus arteriosus closure in prostaglandin transporter-deficient mice.	Pubmed	0.0005569	1	0.02903	0.3636		3	6	SLCO2A1,PTGS1,PTGS2
Pubmed	15661050	Altered messenger RNA and protein expressions for insulin-like growth factor family members in clear cell and papillary renal cell carcinomas.	Pubmed	0.0005569	1	0.02903	0.3636		3	6	IGF1,IGFBP2,IGFBP3
Pubmed	15376319	Mouse orthologue of ARX, a gene mutated in several X-linked forms of mental retardation and epilepsy, is a marker of adult neural stem cells and forebrain GABAergic neurons.	Pubmed	0.0005569	1	0.02903	0.3636		3	6	GAD1,DLX2,EMX2
Pubmed	19363153	Fate mapping of mammalian embryonic taste bud progenitors.	Pubmed	0.0005569	1	0.02903	0.3636		3	6	GAP43,BDNF,KRT8
Pubmed	16908105	Characterization of neogenin-expressing neural progenitor populations and migrating neuroblasts in the embryonic mouse forebrain.	Pubmed	0.0005569	1	0.02903	0.3636		3	6	MAP2,TUBB3,SLC1A3
Pubmed	1383086	Mice develop normally without tenascin.	Pubmed	0.0005569	1	0.02903	0.3636		3	6	TNXB,COL4A1,COL4A4
Pubmed	21123648	Phosphorylation of the PRC2 component Ezh2 is cell cycle-regulated and up-regulates its binding to ncRNA.	Pubmed	0.0005569	1	0.02903	0.3636		3	6	EZH2,CDK1,HOTAIR
Pubmed	12645945	Biochemical and functional characterization of the interaction between pentraxin 3 and C1q.	Pubmed	0.0005569	1	0.02903	0.3636		3	6	C1S,C3,PTX3
Pubmed	21151910	The retinoic acid receptor beta (Rarb) region of Mmu14 is associated with prion disease incubation time in mouse.	Pubmed	0.0005569	1	0.02903	0.3636		3	6	STMN2,THRB,RARB
Pubmed	23551189	Angiogenesis and collagen type IV expression in different endothelial cell culture systems.	Pubmed	0.0005569	1	0.02903	0.3636		3	6	COL4A1,COL4A2,COL4A4
Pubmed	22349700	Samp1 is a component of TAN lines and is required for nuclear movement.	Pubmed	0.0005569	1	0.02903	0.3636		3	6	SYNE2,LMNB2,SUN2
Pubmed	11567059	3-Phosphoglycerate dehydrogenase, a key enzyme for l-serine biosynthesis, is preferentially expressed in the radial glia/astrocyte lineage and olfactory ensheathing glia in the mouse brain.	Pubmed	0.0005569	1	0.02903	0.3636		3	6	MAP2,SLC1A3,GAP43
Pubmed	9786956	Onset of keratin 17 expression coincides with the definition of major epithelial lineages during skin development.	Pubmed	0.0005569	1	0.02903	0.3636		3	6	KRT8,KRT14,KRT18
Pubmed	9357979	Distinct patterns of all-trans retinoic acid dependent expression of HOXB and HOXC homeogenes in human embryonal and small-cell lung carcinoma cell lines.	Pubmed	0.0005569	1	0.02903	0.3636		3	6	HOXC9,HOXC10,HOXC11
Pubmed	20450923	Several tetratricopeptide repeat (TPR) motifs of FANCG are required for assembly of the BRCA2/D1-D2-G-X3 complex, FANCD2 monoubiquitylation and phleomycin resistance.	Pubmed	0.0005569	1	0.02903	0.3636		3	6	FANCA,FANCD2,FANCG
Pubmed	8093006	Interaction of the small interstitial proteoglycans biglycan, decorin and fibromodulin with transforming growth factor beta.	Pubmed	0.0005569	1	0.02903	0.3636		3	6	FMOD,TGFB1,DCN
Pubmed	17462603	Wnt3a binds to several sFRPs in the nanomolar range.	Pubmed	0.0005569	1	0.02903	0.3636		3	6	SFRP1,SFRP2,SFRP4
Pubmed	17182786	Collapsin response mediator protein 1 mediates reelin signaling in cortical neuronal migration.	Pubmed	0.0005569	1	0.02903	0.3636		3	6	MAP2,SEMA3A,DAB1
Pubmed	21930785	Stress-stimulated mitogen-activated protein kinases control the stability and activity of the Cdt1 DNA replication licensing factor.	Pubmed	0.0005569	1	0.02903	0.3636		3	6	MCM2,DTL,CDT1
Pubmed	19258476	CpG island tumor suppressor promoter methylation in non-BRCA-associated early mammary carcinogenesis.	Pubmed	0.0005569	1	0.02903	0.3636		3	6	BRCA1,PGR,RARB
Pubmed	12093742	FANCE: the link between Fanconi anaemia complex assembly and activity.	Pubmed	0.0005569	1	0.02903	0.3636		3	6	FANCA,FANCD2,FANCG
Pubmed	27545894	KLF15 Enables Rapid Switching between Lipogenesis and Gluconeogenesis during Fasting.	Pubmed	0.0005569	1	0.02903	0.3636		3	6	ABCA1,FASN,LEP
Pubmed	22429811	Morphophenotypic characteristics of intralymphatic cancer and stromal cells susceptible to lymphogenic metastasis.	Pubmed	0.0005569	1	0.02903	0.3636		3	6	MSR1,GMNN,EGFR
Pubmed	18795097	Magic-factor 1, a partial agonist of Met, induces muscle hypertrophy by protecting myogenic progenitors from apoptosis.	Pubmed	0.0005569	1	0.02903	0.3636		3	6	FST,MSTN,IGF1
Pubmed	18776147	Cathepsin proteases have distinct roles in trophoblast function and vascular remodelling.	Pubmed	0.0005569	1	0.02903	0.3636		3	6	ACTA2,MKI67,EDIL3
Pubmed	12460926	AML-associated translocation products block vitamin D(3)-induced differentiation by sequestering the vitamin D(3) receptor.	Pubmed	0.0005569	1	0.02903	0.3636		3	6	RUNX1T1,VDR,NCOR2
Pubmed	10842061	Ectopic expression of luteinizing hormone-releasing hormone and peripherin in the respiratory epithelium of mice lacking transcription factor AP-2alpha.	Pubmed	0.0005569	1	0.02903	0.3636		3	6	MKI67,TFAP2A,EBF1
Pubmed	16198290	Cdk1/Erk2- and Plk1-dependent phosphorylation of a centrosome protein, Cep55, is required for its recruitment to midbody and cytokinesis.	Pubmed	0.0005569	1	0.02903	0.3636		3	6	CDK1,PLK1,CEP55
Pubmed	9673377	A tumor derived motility factor that stimulates cell migration on extracellular matrix.	Pubmed	0.0005569	1	0.02903	0.3636		3	6	COL4A1,COL4A2,COL4A4
Pubmed	26329581	The E3 ligase APC/C(Cdh1) promotes ubiquitylation-mediated proteolysis of PAX3 to suppress melanocyte proliferation and melanoma growth.	Pubmed	0.0005569	1	0.02903	0.3636		3	6	UBE2C,PAX3,UBE2D1
Pubmed	12649160	Fanconi anemia protein complex: mapping protein interactions in the yeast 2- and 3-hybrid systems.	Pubmed	0.0005569	1	0.02903	0.3636		3	6	FANCA,FANCD2,FANCG
Pubmed	24926821	The prostate cancer TMPRSS2:ERG fusion synergizes with the vitamin D receptor (VDR) to induce CYP24A1 expression-limiting VDR signaling.	Pubmed	0.0005569	1	0.02903	0.3636		3	6	ERG,VDR,CYP24A1
Pubmed	15113441	Kin-cohort estimates for familial breast cancer risk in relation to variants in DNA base excision repair, BRCA1 interacting and growth factor genes.	Pubmed	0.0005569	1	0.02903	0.3636		3	6	BRIP1,BRCA1,POLD1
Pubmed	27631609	Disruption of Rest Leads to the Early Onset of Cataracts with the Aberrant Terminal Differentiation of Lens Fiber Cells.	Pubmed	0.0005652	1	0.02903	0.3636		6	34	ACTA2,TUBB3,MKI67,BDNF,STMN2,MAF
Pubmed	28118982	SOX4 regulates gonad morphogenesis and promotes male germ cell differentiation in mice.	Pubmed	0.0005652	1	0.02903	0.3636		6	34	MKI67,FGF9,FST,SOX11,WNT4,KIT
Pubmed	22542470	Genome-wide association study of antibody response to smallpox vaccine.	Pubmed	0.0005652	1	0.02903	0.3636		6	34	KIF6,MKX,GREM2,PCDH15,SNX18,UNC13C
Pubmed	22627288	?-Catenin gain of function in muscles impairs neuromuscular junction formation.	Pubmed	0.0005652	1	0.02903	0.3636		6	34	SEMA3A,DKK1,BDNF,NEFH,WNT7B,EPHA3
Pubmed	19238444	The genomic basis of cerebral palsy: a HuGE systematic literature review.	Pubmed	0.0005652	1	0.02903	0.3636		6	34	PROCR,CBS,TFPI,TLR4,SERPINB2,PTGS2
Pubmed	23342106	Mechanistic target of rapamycin (Mtor) is essential for murine embryonic heart development and growth.	Pubmed	0.0005652	1	0.02903	0.3636		6	34	PPARGC1A,TBX5,CCND2,CDK1,CDKN2D,CDKN3
Pubmed	16889989	alphaII-Spectrin interacts with five groups of functionally important proteins in the nucleus.	Pubmed	0.0005652	1	0.02903	0.3636		6	34	BRIP1,FANCA,FANCD2,FANCG,EPB41L3,RAD51
Pubmed	7790358	Cell cycle regulation of the activity and subcellular localization of Plk1, a human protein kinase implicated in mitotic spindle function.	Pubmed	0.0005783	1	0.02903	0.3636		8	61	TUBB4B,SSNA1,CEP131,PLK4,CENPJ,NEK2,CDK1,PLK1
Pubmed	20096683	A mutation in the pericentrin gene causes abnormal interneuron migration to the olfactory bulb in mice.	Pubmed	0.0005813	1	0.02903	0.3636		7	47	TUBB3,MIF,MKI67,GAD1,C21orf58,H2AX,DLX1
Pubmed	15851553	The lacrimal gland transcriptome is an unusually rich source of rare and poorly characterized gene transcripts.	Pubmed	0.0005813	1	0.02903	0.3636		7	47	TBC1D8,GSTP1,USP53,PRKG1,PALMD,EDNRA,SNX18
Pubmed	15231747	A protein interaction framework for human mRNA degradation.	Pubmed	0.0006032	1	0.02903	0.3636		23	347	MIF,KNSTRN,GTSE1,NTMT1,GADD45GIP1,SNRPB,ATP5F1D,BLM,BRCA1,NOMO1,COL18A1,THOP1,TK1,PDLIM7,CTSC,TYMS,PITX1,B3GAT3,CHPF,ABHD16A,KRT18,CHAF1A,CENPU
Pubmed	20534675	Axonal projections of mechanoreceptive dorsal root ganglion neurons depend on Ret.	Pubmed	0.0006043	1	0.02903	0.3636		5	23	GFRA1,NEFH,UCHL1,EBF1,MAF
Pubmed	20808282	A multiprotein complex necessary for both transcription and DNA replication at the ?-globin locus.	Pubmed	0.0006043	1	0.02903	0.3636		5	23	MCM2,MCM3,MCM5,MCM7,HSPA1A
Pubmed	18787067	Rewiring the retinal ganglion cell gene regulatory network: Neurod1 promotes retinal ganglion cell fate in the absence of Math5.	Pubmed	0.0006043	1	0.02903	0.3636		5	23	TUBB3,GAP43,NEFM,NEFH,STMN2
Pubmed	22403008	The E2F6 repressor activates gene expression in myocardium resulting in dilated cardiomyopathy.	Pubmed	0.0006043	1	0.02903	0.3636		5	23	GINS2,GJA1,CDC6,E2F1,RFC4
Pubmed	21858141	AP-2? is a crucial transcriptional regulator of the posterior midbrain.	Pubmed	0.0006043	1	0.02903	0.3636		5	23	HJURP,BDNF,TFAP2C,PITX2,RGS4
Pubmed	29158444	HNF1B controls epithelial organization and cell polarity during ureteric bud branching and collecting duct morphogenesis.	Pubmed	0.0006043	1	0.02903	0.3636		5	23	SLC12A1,GFRA1,EZR,KRT8,EDIL3
Pubmed	11239428	Tbr1 regulates differentiation of the preplate and layer 6.	Pubmed	0.0006043	1	0.02903	0.3636		5	23	MAP2,TUBB3,WNT7B,DAB1,LRP8
Pubmed	20301425	BRCA1- and BRCA2-Associated Hereditary Breast and Ovarian Cancer	Pubmed	0.0006043	1	0.02903	0.3636		5	23	BRIP1,RAD54L,BRCA1,HMMR,RAD51
Pubmed	23102581	GADD45G functions in male sex determination by promoting p38 signaling and Sry expression.	Pubmed	0.0006043	1	0.02903	0.3636		5	23	FGF9,FST,WNT4,EMX2,RSPO1
Pubmed	30017913	The MALDI-TOF E2/E3 Ligase Assay as Universal Tool for Drug Discovery in the Ubiquitin Pathway.	Pubmed	0.0006043	1	0.02903	0.3636		5	23	MDM2,UBE2T,UBE2S,UBE2C,UBE2D1
Pubmed	9096311	A family of secreted proteins contains homology to the cysteine-rich ligand-binding domain of frizzled receptors.	Pubmed	0.0006043	1	0.02903	0.3636		5	23	MME,SFRP1,SFRP2,SFRP4,COL4A1
Pubmed	26371318	Lhx2 regulates the timing of ?-catenin-dependent cortical neurogenesis.	Pubmed	0.0006043	1	0.02903	0.3636		5	23	SFRP1,SFRP2,SLC1A3,WNT7B,BTG2
Pubmed	17644613	Smad-interacting protein-1 (Zfhx1b) acts upstream of Wnt signaling in the mouse hippocampus and controls its formation.	Pubmed	0.0006043	1	0.02903	0.3636		5	23	TUBB3,SFRP1,SFRP2,ID3,EMX2
Pubmed	20237275	Dicer is required for the transition from early to late progenitor state in the developing mouse retina.	Pubmed	0.0006043	1	0.02903	0.3636		5	23	TUBB3,MKI67,SLC1A3,NEFM,GJA1
Pubmed	26321200	The Isl1/Ldb1 Complex Orchestrates Genome-wide Chromatin Organization to Instruct Differentiation of Multipotent Cardiac Progenitors.	Pubmed	0.0006043	1	0.02903	0.3636		5	23	ACVR2A,PITX2,HAND2,MYOCD,KCNJ2
Pubmed	23334579	Microglia emerge from erythromyeloid precursors via Pu.1- and Irf8-dependent pathways.	Pubmed	0.0006043	1	0.02903	0.3636		5	23	GATA2,TGFB1,TLR4,MAFB,MAF
Pubmed	25332235	Substrate trapping proteomics reveals targets of the ?TrCP2/FBXW11 ubiquitin ligase.	Pubmed	0.0006632	1	0.02903	0.3636		12	128	EZH2,ZNRD2,GADD45GIP1,CLSPN,PDCD4,BOP1,ZNF704,CDC25A,TTN,SUN2,FBXO5,KIF11
Pubmed	25343990	Genome-wide association study of selenium concentrations.	Pubmed	0.0006644	1	0.02903	0.3636		6	35	PDGFD,JMY,CBS,BHMT2,DMGDH,ZNF521
Pubmed	23936387	A possible mechanism behind autoimmune disorders discovered by genome-wide linkage and association analysis in celiac disease.	Pubmed	0.0006644	1	0.02903	0.3636		6	35	STK32B,RAB11FIP2,UBE2T,ANKFN1,STAC,EMX2
Pubmed	27507650	Long-term potentiation modulates synaptic phosphorylation networks and reshapes the structure of the postsynaptic interactome.	Pubmed	0.0006769	1	0.02903	0.3636		18	244	ANK2,CNKSR2,SORBS1,SLC1A2,SLC1A3,ADAM22,PLPP3,EPB41L3,NEFM,NEFH,HCN1,GRIN2B,DCLK1,NRXN1,CNTN1,CSNK2B,KCNA4,DLG2
Pubmed	23793025	Genome-wide meta-analysis identifies new susceptibility loci for migraine.	Pubmed	0.0006962	1	0.02903	0.3636		9	78	FBN2,SORBS1,CTNNA3,PRDM16,PHACTR1,GFRA1,TGFB1,PRKG1,INHBA
Pubmed	19549727	Analysis of the human E2 ubiquitin conjugating enzyme protein interaction network.	Pubmed	0.0007022	1	0.02903	0.3636		13	147	TRAIP,RNF126,UBE2T,TRIM34,BMI1,TRIM55,UBE2S,UBE2C,UBE2D1,RNF144B,TRIM26,KRT18,CEP55
Pubmed	21589869	RAD21 cooperates with pluripotency transcription factors in the maintenance of embryonic stem cell identity.	Pubmed	0.0007109	1	0.02903	0.3636		12	129	MCM3,TUBB4B,MBD3,IGF2BP1,UHRF1,ORC1,TLR4,TOP2A,PFKP,HSPB1,RFC2,RFC4
Pubmed	28489004	Analogous mechanism regulating formation of neocortical basal radial glia and cerebellar Bergmann glia.	Pubmed	0.0007202	1	0.02903	0.3636		8	63	ADM,FBXO32,BIRC5,SLC1A2,SLC1A3,AURKB,CYP26B1,KIF15
Pubmed	23378610	Genetic variants associated with glycine metabolism and their role in insulin sensitivity and type 2 diabetes.	Pubmed	0.0007218	1	0.02903	0.3636		4	14	FEN1,BHMT2,FADS2,DMGDH
Pubmed	25084151	Redundant role of protein kinase C delta and epsilon during mouse embryonic development.	Pubmed	0.0007218	1	0.02903	0.3636		4	14	ACTA2,MCM2,AURKA,CDH2
Pubmed	25463925	The histone demethylase Fbxl11/Kdm2a plays an essential role in embryonic development by repressing cell-cycle regulators.	Pubmed	0.0007218	1	0.02903	0.3636		4	14	EZH2,TUBB3,CDH2,CDKN2D
Pubmed	16880397	From the Cover: Indispensability of the glutamate transporters GLAST and GLT1 to brain development.	Pubmed	0.0007218	1	0.02903	0.3636		4	14	MAP2,SLC1A2,SLC1A3,GAP43
Pubmed	18562289	Endocannabinoid signaling controls pyramidal cell specification and long-range axon patterning.	Pubmed	0.0007218	1	0.02903	0.3636		4	14	TUBB3,MKI67,GAD1,GAP43
Pubmed	19548263	A population-based association study of candidate genes for depression and sleep disturbance.	Pubmed	0.0007218	1	0.02903	0.3636		4	14	MAOA,GAD1,BDNF,P2RX7
Pubmed	15634701	CNTF/LIF/gp130 receptor complex signaling maintains a VZ precursor differentiation gradient in the developing ventral forebrain.	Pubmed	0.0007218	1	0.02903	0.3636		4	14	TUBB3,IL6ST,DLX1,DLX2
Pubmed	18039967	Blimp1 regulates development of the posterior forelimb, caudal pharyngeal arches, heart and sensory vibrissae in mice.	Pubmed	0.0007218	1	0.02903	0.3636		4	14	MKI67,PRDM1,TBX2,EDIL3
Pubmed	23226954	Translational animal models of autism and neurodevelopmental disorders.	Pubmed	0.0007218	1	0.02903	0.3636		4	14	GABRB3,OXTR,CADPS2,FOXP2
Pubmed	28807903	Transgelin expressing myofibroblasts orchestrate ventral midline closure through TGF-? signalling.	Pubmed	0.0007218	1	0.02903	0.3636		4	14	MKI67,TAGLN,TGFB1,PAX3
Pubmed	15733660	Precocious retinal neurons: Pax6 controls timing of differentiation and determination of cell type.	Pubmed	0.0007218	1	0.02903	0.3636		4	14	TUBB3,NEFM,DLX1,DLX2
Pubmed	21873192	Transcriptional programs in transient embryonic zones of the cerebral cortex defined by high-resolution mRNA sequencing.	Pubmed	0.0007218	1	0.02903	0.3636		4	14	MFGE8,ZNF608,CELF2,SOX11
Pubmed	30789911	VGLL4 plays a critical role in heart valve development and homeostasis.	Pubmed	0.0007218	1	0.02903	0.3636		4	14	MKI67,BIRC5,CCNB2,EDIL3
Pubmed	22116031	Mouse B-type lamins are required for proper organogenesis but not by embryonic stem cells.	Pubmed	0.0007218	1	0.02903	0.3636		4	14	TUBB3,LMNB2,FOXP2,LMNB1
Pubmed	25564622	Notch3-Jagged signaling controls the pool of undifferentiated airway progenitors.	Pubmed	0.0007218	1	0.02903	0.3636		4	14	TUBB4B,MKI67,NOTCH3,KRT8
Pubmed	21339645	GLI3 repressor controls functional development of the mouse ureter.	Pubmed	0.0007218	1	0.02903	0.3636		4	14	ACTA2,SMO,WNT7B,KIT
Pubmed	21185283	Cell proliferation in the absence of E2F1-3.	Pubmed	0.0007218	1	0.02903	0.3636		4	14	MCM3,H2AX,CDC6,E2F1
Pubmed	16465594	Expression profiling identifies novel candidate genes for ethanol sensitivity QTLs.	Pubmed	0.0007218	1	0.02903	0.3636		4	14	MYO1D,RASSF2,KRT8,EBF1
Pubmed	21652651	Evolutionary plasticity of segmentation clock networks.	Pubmed	0.0007218	1	0.02903	0.3636		4	14	WLS,DACT1,DKK1,E2F8
Pubmed	21875947	Epigenetic displacement of HP1 from heterochromatin by HIV-1 Vpr causes premature sister chromatid separation.	Pubmed	0.0007218	1	0.02903	0.3636		4	14	SGO1,AURKB,CENPA,INCENP
Pubmed	16510500	Dorsally derived netrin 1 provides an inhibitory cue and elaborates the 'waiting period' for primary sensory axons in the developing spinal cord.	Pubmed	0.0007218	1	0.02903	0.3636		4	14	NEFM,PAX3,NTN1,EBF1
Pubmed	8854867	The Cdc25 genes map to mouse chromosomes 2, 9, and 18.	Pubmed	0.0007218	1	0.02903	0.3636		4	14	CDC25A,CDC25C,CDH2,COL7A1
Pubmed	9342041	The mouse Ulnaless mutation deregulates posterior HoxD gene expression and alters appendicular patterning.	Pubmed	0.0007218	1	0.02903	0.3636		4	14	HOXA13,HOXC11,HOXD10,HOXD11
Pubmed	19786578	Epidermal progenitors give rise to Merkel cells during embryonic development and adult homeostasis.	Pubmed	0.0007218	1	0.02903	0.3636		4	14	MKI67,NEFH,KRT8,KRT14
Pubmed	18443282	Modular patterning of structure and function of the striatum by retinoid receptor signaling.	Pubmed	0.0007218	1	0.02903	0.3636		4	14	MKI67,PENK,RARB,EBF1
Pubmed	19576202	Loss of Tbx2 delays optic vesicle invagination leading to small optic cups.	Pubmed	0.0007218	1	0.02903	0.3636		4	14	NEFM,GJA1,TBX2,TBX5
Pubmed	29456135	Pericyte ALK5/TIMP3 Axis Contributes to Endothelial Morphogenesis in the Developing Brain.	Pubmed	0.0007218	1	0.02903	0.3636		4	14	ERG,ACTA2,MKI67,COL4A1
Pubmed	26813976	Gradient COUP-TFI Expression Is Required for Functional Organization of the Hippocampal Septo-Temporal Longitudinal Axis.	Pubmed	0.0007218	1	0.02903	0.3636		4	14	MAP2,GAD1,NEFH,CDH8
Pubmed	26166704	Condensin I and II Complexes License Full Estrogen Receptor ?-Dependent Enhancer Activation.	Pubmed	0.0007218	1	0.02903	0.3636		4	14	NCAPG,NCAPH,NCAPH2,NCAPG2
Pubmed	19826003	Mediator of DNA damage checkpoint 1 (MDC1) regulates mitotic progression.	Pubmed	0.0007218	1	0.02903	0.3636		4	14	UBE2C,CCNB1,CDC20,UBE2D1
Pubmed	21923909	LIM kinase 1 - dependent cofilin 1 pathway and actin dynamics mediate nuclear retinoid receptor function in T lymphocytes.	Pubmed	0.0007218	1	0.02903	0.3636		4	14	ACTA2,ACTC1,ACTG2,RARB
Pubmed	23512105	Confirming genes influencing risk to cleft lip with/without cleft palate in a case-parent trio study.	Pubmed	0.0007218	1	0.02903	0.3636		4	14	NTN1,COL8A1,IRF6,MAF
Pubmed	19570848	Pax6 is essential for lens fiber cell differentiation.	Pubmed	0.0007218	1	0.02903	0.3636		4	14	MKI67,SFRP2,TFAP2A,MAF
Pubmed	10352021	Functions of c-Jun in liver and heart development.	Pubmed	0.0007218	1	0.02903	0.3636		4	14	GJA1,CCND2,KRT8,KRT18
Pubmed	20347429	MHF1-MHF2, a histone-fold-containing protein complex, participates in the Fanconi anemia pathway via FANCM.	Pubmed	0.0007218	1	0.02903	0.3636		4	14	FANCA,FANCG,CENPX,BLM
Pubmed	15824131	ZW10 links mitotic checkpoint signaling to the structural kinetochore.	Pubmed	0.0007218	1	0.02903	0.3636		4	14	NDC80,SPC24,ZWINT,KNL1
Pubmed	17411366	Regulating the functions of the HIV-1 matrix protein.	Pubmed	0.0007218	1	0.02903	0.3636		4	14	ACTA2,ACTC1,ACTG2,KPNA2
Pubmed	26874185	Subtype-Specific Genes that Characterize Subpopulations of Callosal Projection Neurons in Mouse Identify Molecularly Homologous Populations in Macaque Cortex.	Pubmed	0.0007218	1	0.02903	0.3636		4	14	CHN2,NECTIN3,INHBA,EPHA3
Pubmed	15747776	Dose-dependent transcriptome changes by metal ores on a human acute lymphoblastic leukemia cell line.	Pubmed	0.0007218	1	0.02903	0.3636		4	14	MT1E,MT1L,MT2A,UGCG
Pubmed	25687138	Role of Foxl2 in uterine maturation and function.	Pubmed	0.0007218	1	0.02903	0.3636		4	14	ACTA2,WNT16,WNT4,PGR
Pubmed	18701439	Differential regulation of telencephalic pallial-subpallial boundary patterning by Pax6 and Gsh2.	Pubmed	0.0007218	1	0.02903	0.3636		4	14	SFRP2,TGFA,DLX2,EGFR
Pubmed	22992803	Tbx18 targets dermal condensates for labeling, isolation, and gene ablation during embryonic hair follicle formation.	Pubmed	0.0007218	1	0.02903	0.3636		4	14	ACTA2,MKI67,GFRA1,KRT14
Pubmed	19272164	Global comparative transcriptome analysis of cartilage formation in vivo.	Pubmed	0.0007218	1	0.02903	0.3636		4	14	ACAN,SOX11,CDH2,HAPLN1
Pubmed	23241634	Cloning and functions of the HBxAg-binding protein XBP1.	Pubmed	0.0007218	1	0.02903	0.3636		4	14	MT2A,CFB,TGFB1,CD74
Pubmed	17018785	Commonly studied single-nucleotide polymorphisms and breast cancer: results from the Breast Cancer Association Consortium.	Pubmed	0.0007218	1	0.02903	0.3636		4	14	AURKA,TGFB1,PGR,IGFBP3
Pubmed	23250216	Roles of Bmp4 during tooth morphogenesis and sequential tooth formation.	Pubmed	0.0007218	1	0.02903	0.3636		4	14	DKK2,PITX2,OSR2,DLX2
Pubmed	25245104	Tbx5 is required for avian and Mammalian epicardial formation and coronary vasculogenesis.	Pubmed	0.0007218	1	0.02903	0.3636		4	14	ACTC1,MKI67,TAGLN,TBX5
Pubmed	16712791	Identification of intrahepatic cholangiocarcinoma related genes by comparison with normal liver tissues using expressed sequence tags.	Pubmed	0.0007263	1	0.02903	0.3636		30	510	CD320,TUBB4B,MGP,AOX1,BIRC5,MTFP1,NR5A2,ATP1A3,GABRB3,CENPX,NDUFB7,BDKRB1,AURKA,ADHFE1,STRA6,UBE2C,CDH2,LINC01615,CES1,CTSC,CKS1B,BHMT2,COL4A2,MASP1,LYPD1,OVCA2,CLEC2B,GMNN,EGFR,MCOLN3
Pubmed	21044950	Genome-wide YFP fluorescence complementation screen identifies new regulators for telomere signaling in human cells.	Pubmed	0.0007266	1	0.02903	0.3636		22	330	MCM2,TUBB3,TUBB4B,FEN1,GAS2L1,ARHGDIA,MT1X,TAGLN,PAFAH1B3,H2AX,SH3BP1,ACOT7,HMGB3,PFKP,CKB,UCHL1,RECQL4,HSPA1A,POLD1,TSSC4,EEF1D,DDX39A
Pubmed	29229926	Cell cycle-dependent phosphorylation regulates RECQL4 pathway choice and ubiquitination in DNA double-strand break repair.	Pubmed	0.000739	1	0.02903	0.3636		63	1335	NUSAP1,CHAF1B,CCDC8,RPS9,ACTA2,MCM2,MCM3,RPS18,MCM5,MCM7,MCM10,SBSN,CDC45,FANCD2,TUBB3,TUBB4B,FASN,MIF,HSPA4L,APBA2,GINS4,DEPDC1,C7orf50,PCGF5,MBD3,ARHGDIA,IGF2BP1,IGF2BP3,SNRPB,ATP5F1D,MYO1D,PBK,NCAPG,H1-10,ADRM1,LMNB2,CBS,CCNB1,H2AX,CDK1,TTK,CKB,SUN2,RECQL4,PLK1,HSPA1A,HSPA2,GINS3,NT5DC2,CSNK2B,LSM14A,CTPS1,TRIM26,MARCKSL1,KPNA2,DTNA,RFC2,RFC4,EEF1D,LMNB1,ATAD3A,SHCBP1,SLC7A5
Pubmed	24023788	Gene network analysis in a pediatric cohort identifies novel lung function genes.	Pubmed	0.0007439	1	0.02903	0.3636		5	24	BRIP1,SGCD,CTNNA3,CERKL,CDH2
Pubmed	24647965	Phosphorylation of Parkin at Serine65 is essential for activation: elaboration of a Miro1 substrate-based assay of Parkin E3 ligase activity.	Pubmed	0.0007439	1	0.02903	0.3636		5	24	UBE2T,UBE2S,UBE2C,PRKN,UBE2D1
Pubmed	30220568	Single Cell and Open Chromatin Analysis Reveals Molecular Origin of Epidermal Cells of the Skin.	Pubmed	0.0007439	1	0.02903	0.3636		5	24	TFAP2A,WNT4,WNT7B,KRT8,KRT14
Pubmed	25516972	Ezh2 represses the basal cell lineage during lung endoderm development.	Pubmed	0.0007439	1	0.02903	0.3636		5	24	EZH2,TUBB4B,PDPN,UCHL1,KRT14
Pubmed	19924825	Differential activity of Wnt/beta-catenin signaling in the embryonic mouse thalamus.	Pubmed	0.0007439	1	0.02903	0.3636		5	24	TUBB3,SFRP1,SFRP2,DKK2,WNT7B
Pubmed	26621269	Loss of Ezh2 promotes a midbrain-to-forebrain identity switch by direct gene derepression and Wnt-dependent regulation.	Pubmed	0.0007439	1	0.02903	0.3636		5	24	EZH2,MKI67,DKK2,PAX3,DLX2
Pubmed	21323541	Risk HLA-DQA1 and PLA(2)R1 alleles in idiopathic membranous nephropathy.	Pubmed	0.0007439	1	0.02903	0.3636		5	24	EHMT2,TCF19,CSNK2B,GPANK1,LY75
Pubmed	24337118	Aberrant epidermal differentiation and disrupted ?Np63/Notch regulatory axis in Ets1 transgenic mice.	Pubmed	0.0007439	1	0.02903	0.3636		5	24	MKI67,PRDM1,NOTCH3,IRF6,KRT14
Pubmed	28128212	BCAS2 is involved in alternative mRNA splicing in spermatogonia and the transition to meiosis.	Pubmed	0.0007439	1	0.02903	0.3636		5	24	TUBB4B,MKI67,EHMT2,H2AX,KIT
Pubmed	21784065	Identification of novel Hoxa1 downstream targets regulating hindbrain, neural crest and inner ear development.	Pubmed	0.0007439	1	0.02903	0.3636		5	24	FGFR3,SEMA3C,TBX15,ZIC1,MAFB
Pubmed	8188294	Interspecific backcrosses provide an important new tool for centromere mapping of mouse chromosomes.	Pubmed	0.0007439	1	0.02903	0.3636		5	24	MMP12,GAP43,BMI1,TGFB1,RARB
Pubmed	11230166	Toward a catalog of human genes and proteins: sequencing and analysis of 500 novel complete protein coding human cDNAs.	Pubmed	0.0007448	1	0.02903	0.3636		40	750	KIF18A,CCDC8,CYBRD1,MCC,MCM10,CD320,CPED1,GASK1B,TRPM3,SGIP1,SORBS1,PCGF5,RACGAP1,PDE5A,SULF1,SYNE2,MYPN,GPC2,CCNB2,PCSK5,CPNE8,CTSC,COPE,SUN2,KLC2,IFI27,SLC40A1,KANSL1,SOCS5,DNM3,MAP3K7CL,MARCKSL1,NCLN,MTMR10,CYRIA,TELO2,CHPF,ECM2,STEAP3,EMX2
Pubmed	16964442	Identification of candidate maternal-effect genes through comparison of multiple microarray data sets.	Pubmed	0.0007524	1	0.02903	0.3636		7	49	MAN1A1,HSPA4L,SMOC2,MLLT11,RUNX1T1,EBF2,KIT
Pubmed	26984772	Mesodermal ALK5 controls lung myofibroblast versus lipofibroblast cell fate.	Pubmed	0.0007524	1	0.02903	0.3636		7	49	ACTA2,FGF9,FLT1,PDPN,CCN5,TAGLN,PITX2
Pubmed	28706196	Synaptic GAP and GEF Complexes Cluster Proteins Essential for GTP Signaling.	Pubmed	0.0007536	1	0.02903	0.3636		19	267	ANK2,CNKSR2,SORBS1,SLC1A3,ADAM22,PHACTR1,EPB41L3,NEFM,GJA1,GNAZ,PCLO,GRIN2B,TNR,PCDH7,CDH10,DCLK1,PRAG1,KCNA4,DLG2
Pubmed	31452512	Systematic identification of cancer cell vulnerabilities to natural killer cell-mediated immune surveillance.	Pubmed	0.0007588	1	0.02903	0.3636		17	226	TRAIP,CDC45,FASN,TACC3,FOXM1,DCAF15,DBF4B,DTL,SORBS1,CCDC124,CENPN,RTEL1,CKB,MIIP,TOR4A,BCL2L12,STMN1
Pubmed	26167883	A unique binding mode enables MCM2 to chaperone histones H3-H4 at replication forks.	Pubmed	0.0007765	1	0.02903	0.3636		6	36	MCM2,MCM3,H4C9,CDC45,ASF1B,CENPA
Pubmed	20299672	Epicardial-myocardial signaling directing coronary vasculogenesis.	Pubmed	0.0007765	1	0.02903	0.3636		6	36	FGF9,PDPN,GJA1,TBX5,TGFBR3,ITGA4
Pubmed	29891551	Cardiac-specific developmental and epigenetic functions of Jarid2 during embryonic development.	Pubmed	0.0007765	1	0.02903	0.3636		6	36	EZH2,MKI67,TBX2,HAPLN1,IGF1,IGFBP2
Pubmed	16097034	Global phosphoproteome analysis on human HepG2 hepatocytes using reversed-phase diagonal LC.	Pubmed	0.0007765	1	0.02903	0.3636		6	36	HLA-C,HSPB1,CTPS1,EEF1D,EGFR,SLC7A5
Pubmed	23525041	Layer V cortical neurons require microglial support for survival during postnatal development.	Pubmed	0.0007765	1	0.02903	0.3636		6	36	BDNF,IGF1,IGFBP2,IGFBP3,IGFBP7,INHBA
Pubmed	20587546	Interferon gamma receptor 2 gene variants are associated with liver fibrosis in patients with chronic hepatitis C infection.	Pubmed	0.0007765	1	0.02903	0.3636		6	36	MMP12,MMP17,TGFB1,TGFBR3,KRT8,LTBP1
Pubmed	24151333	Wnt/Rspondin/?-catenin signals control axonal sorting and lineage progression in Schwann cell development.	Pubmed	0.0007765	1	0.02903	0.3636		6	36	MKI67,RSPO3,CDH2,RSPO4,RSPO1,MAF
Pubmed	12466855	A gene expression map of human chromosome 21 orthologues in the mouse.	Pubmed	0.000797	1	0.02903	0.3636		13	149	CHAF1B,ERG,PCBP3,ADAMTS5,CBS,C21orf91,COL18A1,JAM2,MAP3K7CL,ITGB2,KCNJ6,KCNJ15,PWP2
Pubmed	20889312	A genome-wide meta-analysis identifies novel loci associated with schizophrenia and bipolar disorder.	Pubmed	0.0008009	1	0.02903	0.3636		8	64	MCC,VAT1L,BCAS1,ADAM19,NGF,COL4A2,PAQR5,RARB
Pubmed	23580065	Shotgun proteomics reveals specific modulated protein patterns in tears of patients with primary open angle glaucoma naÔve to therapy.	Pubmed	0.0008093	1	0.02903	0.3636		10	96	ACTA2,ACTC1,ACTG2,C3,OAS3,GSTP1,HSPB1,JCHAIN,KRT34,KRT81
Pubmed	19420105	A candidate gene approach to genetic prognostic factors of IgA nephropathy--a result of Polymorphism REsearch to DIstinguish genetic factors Contributing To progression of IgA Nephropathy (PREDICT-IgAN).	Pubmed	0.0008379	1	0.02903	0.3636		9	80	ABCA1,ADH1B,MMP12,PPARGC1A,TNFRSF11B,TGFB1,THBS4,ITGB2,LIPC
Pubmed	22145905	A cohesin-RAD21 interactome.	Pubmed	0.000844	1	0.02903	0.3636		16	208	TRAIP,MCM2,MCM3,RPS18,MCM7,H4C9,TUBB4B,FASN,FEN1,CCDC170,NCAPG,C3,GNL1,THSD7A,CTPS1,EEF1D
Pubmed	23658023	Comparative proteomic analysis of supportive and unsupportive extracellular matrix substrates for human embryonic stem cell maintenance.	Pubmed	0.0008517	1	0.02903	0.3636		7	50	FBN2,COL18A1,AGRN,COL4A1,COL4A2,ADAMTS4,ITGA1
Pubmed	26633812	An extracellular biochemical screen reveals that FLRTs and Unc5s mediate neuronal subtype recognition in the retina.	Pubmed	0.0008517	1	0.02903	0.3636		7	50	SEMA3A,SEMA3C,SDK1,NTN1,SDK2,SEMA3D,PLXNC1
Pubmed	19164599	Gene expression profile of the third pharyngeal pouch reveals role of mesenchymal MafB in embryonic thymus development.	Pubmed	0.0008517	1	0.02903	0.3636		7	50	CD274,WNT4,CKS2,WNT7B,IGF1,MAFB,RARB
Pubmed	24769233	Proteomic analysis of cerebrospinal fluid extracellular vesicles: a comprehensive dataset.	Pubmed	0.0008517	1	0.02903	0.3636		7	50	TUBB4B,MFGE8,ATP1A3,SERPINE2,PRELP,ITGB2,EDIL3
Pubmed	24366813	Interaction proteome of human Hippo signaling: modular control of the co-activator YAP1.	Pubmed	0.000861	1	0.02903	0.3636		19	270	KIF18A,MCM7,FASN,MKI67,HSPA4L,SNRPB,ATP5F1D,EPB41L3,CCDC85B,GUCY1A2,PPP1R18,CSNK2B,RASSF2,CDCA2,DVL1,SAPCD2,RASSF7,TIMM13,ATAD3A
Pubmed	21150319	Proteomic profiling of Myc-associated proteins.	Pubmed	0.0008632	1	0.02903	0.3636		11	114	ACTC1,MZT2B,IGF2BP3,XYLT1,SDK1,PDLIM7,HSPA1A,HSPB1,CTPS1,RFC4,ROBO2
Pubmed	22465667	GLI3 constrains digit number by controlling both progenitor proliferation and BMP-dependent exit to chondrogenesis.	Pubmed	0.0009027	1	0.02903	0.3636		6	37	MKI67,CDK1,HOXA13,HAND2,ID3,EPHA3
Pubmed	19266077	Genetic determinants of height growth assessed longitudinally from infancy to adulthood in the northern Finland birth cohort 1966.	Pubmed	0.0009027	1	0.02903	0.3636		6	37	CENPW,ACAN,TBX2,HHIP,TNXB,DNM3
Pubmed	16707424	Identification of candidate alkylator-induced cancer susceptibility genes by whole genome scanning in mice.	Pubmed	0.0009027	1	0.02903	0.3636		6	37	DCLK2,STRA6,SH3D19,CDH18,CTSO,PRLR
Pubmed	1683707	Identification of 10 murine homeobox genes.	Pubmed	0.0009027	1	0.02903	0.3636		6	37	HOXB8,HOXB9,HOXC10,HOXC11,KIT,HASPIN
Pubmed	17330941	Enhanced analysis of the mouse plasma proteome using cysteine-containing tryptic glycopeptides.	Pubmed	0.0009027	1	0.02903	0.3636		6	37	CFB,SERPING1,CFH,CFD,EGFR,LUM
Pubmed	25798587	Ion channel expression in the developing enteric nervous system.	Pubmed	0.0009027	1	0.02903	0.3636		6	37	TUBB3,CACNB4,KCNA4,KCNB1,KCNJ6,KCNQ3
Pubmed	22411557	Overlapping expression patterns and redundant roles for AP-2 transcription factors in the developing mammalian retina.	Pubmed	0.0009063	1	0.02903	0.3636		5	25	MKI67,NEFM,TFAP2A,TFAP2C,UCHL1
Pubmed	15136151	Sonic hedgehog signaling regulates Gli3 processing, mesenchymal proliferation, and differentiation during mouse lung organogenesis.	Pubmed	0.0009063	1	0.02903	0.3636		5	25	ACTA2,FOXF1,TBX2,TBX5,CCND2
Pubmed	23536097	Retinoic acid deficiency impairs the vestibular function.	Pubmed	0.0009063	1	0.02903	0.3636		5	25	FGFR3,GATA2,NEFM,TBX2,CYP26B1
Pubmed	25775587	Two transcription factors, Pou4f2 and Isl1, are sufficient to specify the retinal ganglion cell fate.	Pubmed	0.0009063	1	0.02903	0.3636		5	25	EYA2,SOX11,NEFH,STMN2,UCHL1
Pubmed	19474320	Distinct effects of Hedgehog signaling on neuronal fate specification and cell cycle progression in the embryonic mouse retina.	Pubmed	0.0009063	1	0.02903	0.3636		5	25	SMO,NEFM,TFAP2A,CCNB1,E2F1
Pubmed	18992263	Colon tumor mutations and epigenetic changes associated with genetic polymorphism: insight into disease pathways.	Pubmed	0.0009063	1	0.02903	0.3636		5	25	IRS2,VDR,IGF1,IGFBP3,LEP
Pubmed	12421714	Mouse dispatched mutants fail to distribute hedgehog proteins and are defective in hedgehog signaling.	Pubmed	0.0009063	1	0.02903	0.3636		5	25	SMO,HHIP,PAX3,PITX2,HAND2
Pubmed	24274029	Lung mesenchymal expression of Sox9 plays a critical role in tracheal development.	Pubmed	0.0009063	1	0.02903	0.3636		5	25	ACTA2,TUBB4B,PDPN,TAGLN,TBX5
Pubmed	19036983	A crucial role for primary cilia in cortical morphogenesis.	Pubmed	0.0009063	1	0.02903	0.3636		5	25	TUBB3,NEFM,WNT7B,DLX2,EMX2
Pubmed	24996922	Endothelial cells regulate neural crest and second heart field morphogenesis.	Pubmed	0.0009063	1	0.02903	0.3636		5	25	MKI67,TBX5,TCF21,TFAP2A,TGFB1
Pubmed	24661562	Hmga2 is required for canonical WNT signaling during lung development.	Pubmed	0.0009063	1	0.02903	0.3636		5	25	ACTA2,MKI67,CCND2,WNT7B,LMNB1
Pubmed	23042297	Loss of Gsx1 and Gsx2 function rescues distinct phenotypes in Dlx1/2 mutants.	Pubmed	0.0009063	1	0.02903	0.3636		5	25	GAD1,FOXP4,DLX1,DLX2,EBF1
Pubmed	21536733	A novel function of the proneural factor Ascl1 in progenitor proliferation identified by genome-wide characterization of its targets.	Pubmed	0.0009063	1	0.02903	0.3636		5	25	FOXM1,GPC1,CDK1,E2F1,CDCA7
Pubmed	22438573	Islet1 regulates establishment of the posterior hindlimb field upstream of the Hand2-Shh morphoregulatory gene network in mouse embryos.	Pubmed	0.0009063	1	0.02903	0.3636		5	25	TBX2,CCND2,HOXC10,PITX1,HAND2
Pubmed	17035289	Essential pro-Bmp roles of crossveinless 2 in mouse organogenesis.	Pubmed	0.0009063	1	0.02903	0.3636		5	25	ACTA2,ACAN,MKI67,BMPER,ZIC1
Pubmed	23563309	Atrx deficiency induces telomere dysfunction, endocrine defects, and reduced life span.	Pubmed	0.0009063	1	0.02903	0.3636		5	25	IGF2BP3,H2AX,IGFBP2,IGFBP7,PRLR
Pubmed	17597759	Dual E1 activation systems for ubiquitin differentially regulate E2 enzyme charging.	Pubmed	0.0009063	1	0.02903	0.3636		5	25	UBE2T,UBE2S,UBE2C,UBE2D1,ISG15
Pubmed	25848055	Sall4-Gli3 system in early limb progenitors is essential for the development of limb skeletal elements.	Pubmed	0.0009063	1	0.02903	0.3636		5	25	CCND2,HOXA13,HOXC10,HOXD10,HAND2
Pubmed	21415862	PIDD orchestrates translesion DNA synthesis in response to UV irradiation.	Pubmed	0.0009063	1	0.02903	0.3636		5	25	MCM7,POLD1,TELO2,RFC4,FANCI
Pubmed	10049363	Role of the Bicoid-related homeodomain factor Pitx1 in specifying hindlimb morphogenesis and pituitary development.	Pubmed	0.0009063	1	0.02903	0.3636		5	25	TBX5,HOXD10,HOXD11,PITX1,PITX2
Pubmed	24999758	Proteomic Analysis of the EWS-Fli-1 Interactome Reveals the Role of the Lysosome in EWS-Fli-1 Turnover.	Pubmed	0.0009097	1	0.02903	0.3636		26	425	LRP1B,FHL1,PHRF1,ARHGDIA,CCDC124,UBE2T,CDCA5,MYBL2,PCLO,TFAP2A,NOMO1,HMGB3,TTN,PITX1,SDF2L1,INCENP,MARCKSL1,CDCA2,KPNA2,CHAF1A,ANO1,RFC4,CDCA8,GMNN,CEP55,SNX18
Pubmed	10862698	Proteomic analysis of NMDA receptor-adhesion protein signaling complexes.	Pubmed	0.0009171	1	0.02903	0.3636		9	81	MAP2,ACTC1,NSF,GRIN2B,CDH2,PIK3R1,HSPA1A,KLC2,DLG2
Pubmed	20458337	MHC class II-associated proteins in B-cell exosomes and potential functional implications for exosome biogenesis.	Pubmed	0.0009251	1	0.02903	0.3636		32	565	RPS9,RPS18,H4C9,FABP5,TUBB4B,MFGE8,FASN,MIF,ARHGDIA,RAB8B,BST2,PNP,GSTP1,CORO1A,CD40,CD74,AGRN,CPNE8,HLA-C,PFKP,PLCG2,HSPA1A,EZR,CSNK2B,MARCKSL1,ITGA4,ITGB2,DPP4,STMN1,SLC7A5,LY75,FLOT1
Pubmed	28581483	Blocking an N-terminal acetylation-dependent protein interaction inhibits an E3 ligase.	Pubmed	0.0009389	1	0.02903	0.3636		29	495	RPS9,ACTA2,MCM2,MCM3,RPS18,MCM5,TUBB4B,FASN,AGL,TACC3,HSPA4L,DTL,ARHGDIA,SNRPB,ATP5F1D,ADRM1,NSF,LMNB2,GSTP1,COPE,PFKFB3,CKB,HSPA1A,RAB15,KIF11,KPNA2,EEF1D,LMNB1,BOLA2
Pubmed	26777405	ATPase-Modulated Stress Granules Contain a Diverse Proteome and Substructure.	Pubmed	0.0009479	1	0.02903	0.3636		21	315	MCM5,MCM7,TUBB3,MEX3A,MKI67,FHL1,NTMT1,SORBS1,IGF2BP1,IGF2BP3,RACGAP1,H1-10,PPP1R18,CDK1,TPM2,HMGB3,KIF23,LSM14A,KPNA2,RFC4,ATAD3A
Pubmed	1351875	PFGE mapping and RFLP analysis of the S/D region of the mouse H-2 complex.	Pubmed	0.000952	1	0.02903	0.3636		3	7	CFB,GPANK1,ABHD16A
Pubmed	16479161	Securin associates with APCCdh1 in prometaphase but its destruction is delayed by Rae1 and Nup98 until the metaphase/anaphase transition.	Pubmed	0.000952	1	0.02903	0.3636		3	7	CCNB1,CDC20,PTTG1
Pubmed	18558633	Als2 mRNA splicing variants detected in KO mice rescue severe motor dysfunction phenotype in Als2 knock-down zebrafish.	Pubmed	0.000952	1	0.02903	0.3636		3	7	TUBB3,NEFM,NEFH
Pubmed	18443296	Selective targeting of ITK blocks multiple steps of HIV replication.	Pubmed	0.000952	1	0.02903	0.3636		3	7	ACTA2,ACTC1,ACTG2
Pubmed	26323318	NUCKS1 is a novel RAD51AP1 paralog important for homologous recombination and genome stability.	Pubmed	0.000952	1	0.02903	0.3636		3	7	FANCD2,RAD51AP1,RAD51
Pubmed	14973287	HtrA1 serine protease inhibits signaling mediated by Tgfbeta family proteins.	Pubmed	0.000952	1	0.02903	0.3636		3	7	FST,TGFB1,INHBA
Pubmed	10862700	Area identity shifts in the early cerebral cortex of Emx2-/- mutant mice.	Pubmed	0.000952	1	0.02903	0.3636		3	7	ID3,LSAMP,EMX2
Pubmed	22215812	Phactr4 regulates directional migration of enteric neural crest through PP1, integrin signaling, and cofilin activity.	Pubmed	0.000952	1	0.02903	0.3636		3	7	TUBB3,TFAP2A,UCHL1
Pubmed	24114535	TLR-independent and P2X7-dependent signaling mediate Alu RNA-induced NLRP3 inflammasome activation in geographic atrophy.	Pubmed	0.000952	1	0.02903	0.3636		3	7	P2RX7,TLR3,TLR4
Pubmed	10416788	Corneal cell proteins and ocular surface pathology.	Pubmed	0.000952	1	0.02903	0.3636		3	7	COL4A1,COL4A2,COL4A4
Pubmed	25383541	The mitotic checkpoint complex binds a second CDC20 to inhibit active APC/C.	Pubmed	0.000952	1	0.02903	0.3636		3	7	BUB1B,CDC20,PTTG1
Pubmed	12074562	Homeobox gene hoxa3 is essential for the formation of the carotid body in the mouse embryos.	Pubmed	0.000952	1	0.02903	0.3636		3	7	ACTA2,TUBB3,UCHL1
Pubmed	9697851	GFRalpha1 is an essential receptor component for GDNF in the developing nervous system and kidney.	Pubmed	0.000952	1	0.02903	0.3636		3	7	GFRA1,NEFM,UCHL1
Pubmed	20051123	Impaired neurogenesis, learning and memory and low seizure threshold associated with loss of neural precursor cell survivin.	Pubmed	0.000952	1	0.02903	0.3636		3	7	BIRC5,GAD1,DLX1
Pubmed	24812355	p600 regulates spindle orientation in apical neural progenitors and contributes to neurogenesis in the developing neocortex.	Pubmed	0.000952	1	0.02903	0.3636		3	7	TUBB3,CDH2,EDIL3
Pubmed	20513133	Mutations in alternative pathway complement proteins in American patients with atypical hemolytic uremic syndrome.	Pubmed	0.000952	1	0.02903	0.3636		3	7	CFB,C3,CFH
Pubmed	23060211	Identification of candidate downstream targets of TGF? signaling during palate development by genome-wide transcript profiling.	Pubmed	0.000952	1	0.02903	0.3636		3	7	BIRC5,CCNB1,TTN
Pubmed	12351730	Frizzled-3 is required for the development of major fiber tracts in the rostral CNS.	Pubmed	0.000952	1	0.02903	0.3636		3	7	MAP2,TUBB3,NEFH
Pubmed	9716520	Genetic interactions and dosage effects of Polycomb group genes in mice.	Pubmed	0.000952	1	0.02903	0.3636		3	7	BMI1,HOXC9,HOXD11
Pubmed	21148564	Chondroitin sulfate N-acetylgalactosaminyltransferase 1 is necessary for normal endochondral ossification and aggrecan metabolism.	Pubmed	0.000952	1	0.02903	0.3636		3	7	ACAN,ADAMTS5,HAPLN1
Pubmed	18632619	Identification of c-Cbl as a new ligase for insulin-like growth factor-I receptor with distinct roles from Mdm2 in receptor ubiquitination and endocytosis.	Pubmed	0.000952	1	0.02903	0.3636		3	7	MDM2,EEA1,UBE2D1
Pubmed	20805509	CCAAT/enhancer binding protein delta (C/EBPdelta, CEBPD)-mediated nuclear import of FANCD2 by IPO4 augments cellular response to DNA damage.	Pubmed	0.000952	1	0.02903	0.3636		3	7	FANCD2,SPAG5,TRIM26
Pubmed	25149538	?TrCP controls the lysosome-mediated degradation of CDK1, whose accumulation correlates with tumor malignancy.	Pubmed	0.000952	1	0.02903	0.3636		3	7	CCNB1,CDK1,UBE2D1
Pubmed	15082718	The Fanconi anemia core complex forms four complexes of different sizes in different subcellular compartments.	Pubmed	0.000952	1	0.02903	0.3636		3	7	FANCA,FANCG,CDK1
Pubmed	28639940	Genetic specification of left-right asymmetry in the diaphragm muscles and their motor innervation.	Pubmed	0.000952	1	0.02903	0.3636		3	7	NEFM,PITX2,ROBO2
Pubmed	29436516	Protein Kinase 2	Pubmed	0.000952	1	0.02903	0.3636		3	7	ACTA2,KIT,PLXNC1
Pubmed	22465675	siRNA and pharmacological inhibition of endocytic pathways to characterize the differential role of macropinocytosis and the actin cytoskeleton on cellular uptake of dextran and cationic cell penetrating peptides octaarginine (R8) and HIV-Tat.	Pubmed	0.000952	1	0.02903	0.3636		3	7	ACTA2,ACTC1,ACTG2
Pubmed	12526739	Fyn tyrosine kinase is a critical regulator of disabled-1 during brain development.	Pubmed	0.000952	1	0.02903	0.3636		3	7	TUBB3,DAB1,LRP8
Pubmed	16875435	Mouse endosialin, a C-type lectin-like cell surface receptor: expression during embryonic development and induction in experimental cancer neoangiogenesis.	Pubmed	0.000952	1	0.02903	0.3636		3	7	ACTA2,COL4A1,COL4A2
Pubmed	21694464	Diagnostic and prognostic tissuemarkers in clear cell and papillary renal cell carcinoma.	Pubmed	0.000952	1	0.02903	0.3636		3	7	MKI67,IGF2BP3,CA9
Pubmed	7526952	Expanding roles for alpha 4 integrin and its ligands in development.	Pubmed	0.000952	1	0.02903	0.3636		3	7	NEFM,NEFH,ITGA4
Pubmed	19618468	Male-specific expression of Aldh1a1 in mouse and chicken fetal testes: implications for retinoid balance in gonad development.	Pubmed	0.000952	1	0.02903	0.3636		3	7	CYP26B1,KIT,KRT19
Pubmed	14999075	Loss of glutamatergic pyramidal neurons in frontal and temporal cortex resulting from attenuation of FGFR1 signaling is associated with spontaneous hyperactivity in mice.	Pubmed	0.000952	1	0.02903	0.3636		3	7	TUBB3,SLC1A3,NEFH
Pubmed	18599509	Gap junction communication between uterine stromal cells plays a critical role in pregnancy-associated neovascularization and embryo survival.	Pubmed	0.000952	1	0.02903	0.3636		3	7	MKI67,GJA1,PGR
Pubmed	18490515	Maternal Par4 and platelets contribute to defective placenta formation in mouse embryos lacking thrombomodulin.	Pubmed	0.000952	1	0.02903	0.3636		3	7	F2R,F2RL1,C3
Pubmed	11602604	RGS16 function is regulated by epidermal growth factor receptor-mediated tyrosine phosphorylation.	Pubmed	0.000952	1	0.02903	0.3636		3	7	RGS4,RGS16,EGFR
Pubmed	20047592	Epidermal growth factor receptor intron 1 CA dinucleotide repeat polymorphism and survival of advanced gastric cancer patients treated with cetuximab plus modified FOLFOX6.	Pubmed	0.000952	1	0.02903	0.3636		3	7	TGFA,TYMS,EGFR
Pubmed	19091986	Toll-like receptor 3 is a negative regulator of embryonic neural progenitor cell proliferation.	Pubmed	0.000952	1	0.02903	0.3636		3	7	TUBB3,TLR3,TLR4
Pubmed	15599946	The expression and regulation of ADAMTS-1, -4, -5, -9, and -15, and TIMP-3 by TGFbeta1 in prostate cells: relevance to the accumulation of versican.	Pubmed	0.000952	1	0.02903	0.3636		3	7	ADAMTS15,ADAMTS5,TGFB1
Pubmed	21959220	Histone deacetylase 3 regulates smooth muscle differentiation in neural crest cells and development of the cardiac outflow tract.	Pubmed	0.000952	1	0.02903	0.3636		3	7	ACTA2,TAGLN,PAX3
Pubmed	11682612	Specification of kinetochore-forming chromatin by the histone H3 variant CENP-A.	Pubmed	0.000952	1	0.02903	0.3636		3	7	ZWINT,CENPA,CENPE
Pubmed	20861866	Genome-wide association identifies SKIV2L and MYRIP as protective factors for age-related macular degeneration.	Pubmed	0.000952	1	0.02903	0.3636		3	7	CFB,C3,CFH
Pubmed	19533653	Atrogin-1, MuRF1, and FoXO, as well as phosphorylated GSK-3beta and 4E-BP1 are reduced in skeletal muscle of chronic spinal cord-injured patients.	Pubmed	0.000952	1	0.02903	0.3636		3	7	FBXO32,MSTN,IGF1
Pubmed	24651482	A combination of activation and repression by a colinear Hox code controls forelimb-restricted expression of Tbx5 and reveals Hox protein specificity.	Pubmed	0.000952	1	0.02903	0.3636		3	7	TBX5,HOXC9,HOXC10
Pubmed	18695677	Phosphorylation of Plk1 at Ser326 regulates its functions during mitotic progression.	Pubmed	0.000952	1	0.02903	0.3636		3	7	CDK1,TOP2A,PLK1
Pubmed	29752411	Differential activities and mechanisms of the four R-spondins in potentiating Wnt/?-catenin signaling.	Pubmed	0.000952	1	0.02903	0.3636		3	7	RSPO3,RSPO4,RSPO1
Pubmed	15385965	Cortical dysplasia resembling human type 2 lissencephaly in mice lacking all three APP family members.	Pubmed	0.000952	1	0.02903	0.3636		3	7	MAP2,SLC1A3,DAB1
Pubmed	27562601	ASPM and CITK regulate spindle orientation by affecting the dynamics of astral microtubules.	Pubmed	0.000952	1	0.02903	0.3636		3	7	TUBB3,MKI67,ASPM
Pubmed	12859204	Abnormal phospholipid composition impairs HDL biogenesis and maturation in mice lacking Abca1.	Pubmed	0.000952	1	0.02903	0.3636		3	7	ABCA1,KRT14,EGFR
Pubmed	18818436	Analysis of extracellular signal-regulated kinase 2 function in neural stem/progenitor cells via nervous system-specific gene disruption.	Pubmed	0.000952	1	0.02903	0.3636		3	7	MAP2,TUBB3,MKI67
Pubmed	21811233	Jarid2 regulates mouse epidermal stem cell activation and differentiation.	Pubmed	0.000952	1	0.02903	0.3636		3	7	EZH2,MKI67,KRT14
Pubmed	9398437	Altered forebrain and hindbrain development in mice mutant for the Gsh-2 homeobox gene.	Pubmed	0.000952	1	0.02903	0.3636		3	7	NEFM,DLX2,HASPIN
Pubmed	9196000	Localization of the casein kinase II beta-subunit gene within the mouse H-2 complex class III region and comparison of expression with Bat genes.	Pubmed	0.000952	1	0.02903	0.3636		3	7	CSNK2B,GPANK1,ABHD16A
Pubmed	9122205	Function and regulation of heat shock factor 2 during mouse embryogenesis.	Pubmed	0.000952	1	0.02903	0.3636		3	7	HSPA1A,HSPA2,HSPB1
Pubmed	23643811	APC/C(Cdh1)-dependent degradation of Cdc20 requires a phosphorylation on CRY-box by Polo-like kinase-1 during somatic cell cycle.	Pubmed	0.000952	1	0.02903	0.3636		3	7	BUB1B,CDC20,PLK1
Pubmed	15778706	Wnt signalling induces maturation of Paneth cells in intestinal crypts.	Pubmed	0.000952	1	0.02903	0.3636		3	7	MKI67,KRT19,EPHA3
Pubmed	24728844	CHD7, the gene mutated in CHARGE syndrome, regulates genes involved in neural crest cell guidance.	Pubmed	0.000952	1	0.02903	0.3636		3	7	SEMA3A,SEMA3D,EPHA3
Pubmed	10221457	The cytoskeleton of the myenteric neurons during murine embryonic life.	Pubmed	0.000952	1	0.02903	0.3636		3	7	MAP2,NEFM,NEFH
Pubmed	9581762	CRIPT, a novel postsynaptic protein that binds to the third PDZ domain of PSD-95/SAP90.	Pubmed	0.000952	1	0.02903	0.3636		3	7	GRIN2B,KCNA4,DLG2
Pubmed	22535526	The PDZ-adaptor protein syntenin-1 regulates HIV-1 entry.	Pubmed	0.000952	1	0.02903	0.3636		3	7	ACTA2,ACTC1,ACTG2
Pubmed	12697838	Decreased intercellular dye-transfer and downregulation of non-ablated connexins in aortic endothelium deficient in connexin37 or connexin40.	Pubmed	0.000952	1	0.02903	0.3636		3	7	ACTA2,GJA1,CAV1
Pubmed	24726878	The enzyme Cyp26b1 mediates inhibition of mast cell activation by fibroblasts to maintain skin-barrier homeostasis.	Pubmed	0.000952	1	0.02903	0.3636		3	7	P2RX7,TLR4,CYP26B1
Pubmed	28885142	Sonic Hedgehog switches on Wnt/planar cell polarity signaling in commissural axon growth cones by reducing levels of Shisa2.	Pubmed	0.000952	1	0.02903	0.3636		3	7	WLS,SMO,E2F1
Pubmed	22640593	The trinity of the cortical actin in the initiation of HIV-1 infection.	Pubmed	0.000952	1	0.02903	0.3636		3	7	ACTA2,ACTC1,ACTG2
Pubmed	22138645	?2-chimaerin controls neuronal migration and functioning of the cerebral cortex through CRMP-2.	Pubmed	0.000952	1	0.02903	0.3636		3	7	MAP2,TUBB3,CHN2
Pubmed	11511537	COUP-TFI: an intrinsic factor for early regionalization of the neocortex.	Pubmed	0.000952	1	0.02903	0.3636		3	7	CDH8,LSAMP,EMX2
Pubmed	19821490	Focal amplifications are associated with high grade and recurrences in stage Ta bladder carcinoma.	Pubmed	0.000952	1	0.02903	0.3636		3	7	MDM2,FGFR3,MYBL2
Pubmed	25937283	Porous silicon microparticle potentiates anti-tumor immunity by enhancing cross-presentation and inducing type I interferon response.	Pubmed	0.000952	1	0.02903	0.3636		3	7	TAP1,TLR3,TLR4
Pubmed	16897347	Two quantitative trait loci affecting progressive hearing loss in 101/H mice.	Pubmed	0.000952	1	0.02903	0.3636		3	7	CTNNA3,GJA1,PCDH15
Pubmed	17604699	Neogenin is expressed on neurogenic and gliogenic progenitors in the embryonic and adult central nervous system.	Pubmed	0.000952	1	0.02903	0.3636		3	7	MAP2,TUBB3,SLC1A3
Pubmed	20492333	Influence of polygenetic polymorphisms on the susceptibility to non-alcoholic fatty liver disease of Chinese people.	Pubmed	0.000952	1	0.02903	0.3636		3	7	PPARGC1A,LEP,LIPC
Pubmed	22558231	Regulation of motility of myogenic cells in filling limb muscle anlagen by Pitx2.	Pubmed	0.000952	1	0.02903	0.3636		3	7	STMN2,PAX3,PITX2
Pubmed	12904469	Insulin receptor substrate-2 deficiency impairs brain growth and promotes tau phosphorylation.	Pubmed	0.000952	1	0.02903	0.3636		3	7	IRS2,BDNF,IGF1
Pubmed	22378764	NODAL in the uterus is necessary for proper placental development and maintenance of pregnancy.	Pubmed	0.000952	1	0.02903	0.3636		3	7	MKI67,PGR,PTGS2
Pubmed	10395577	Seizure disorders in mutant mice: relevance to human epilepsies.	Pubmed	0.000952	1	0.02903	0.3636		3	7	BDNF,CACNB4,NR4A1
Pubmed	20662904	Polymorphisms located in the region containing BHMT and BHMT2 genes as maternal protective factors for orofacial clefts.	Pubmed	0.000952	1	0.02903	0.3636		3	7	CHDH,BHMT2,DMGDH
Pubmed	17213798	Gene expression profiling in embryonic mouse lenses.	Pubmed	0.000952	1	0.02903	0.3636		3	7	IGF2BP1,CCNB1,IGFBP7
Pubmed	28292896	Loss of LMOD1 impairs smooth muscle cytocontractility and causes megacystis microcolon intestinal hypoperistalsis syndrome in humans and mice.	Pubmed	0.000952	1	0.02903	0.3636		3	7	ACTA2,MKI67,TAGLN
Pubmed	15878769	Mash1 is required for glomus cell formation in the mouse carotid body.	Pubmed	0.000952	1	0.02903	0.3636		3	7	TUBB3,NEFM,UCHL1
Pubmed	18374411	Seven placental transcripts characterize HELLP-syndrome.	Pubmed	0.000952	1	0.02903	0.3636		3	7	FLT1,GSTP1,LEP
Pubmed	11486090	Sorting of striatal and cortical interneurons regulated by semaphorin-neuropilin interactions.	Pubmed	0.000952	1	0.02903	0.3636		3	7	SEMA3A,DLX1,DLX2
Pubmed	12519773	The cyclin D1-dependent kinase associates with the pre-replication complex and modulates RB.MCM7 binding.	Pubmed	0.000952	1	0.02903	0.3636		3	7	MCM2,MCM3,MCM7
Pubmed	22513779	Exons 5-15 of kazrin are dispensable for murine epidermal morphogenesis and homeostasis.	Pubmed	0.000952	1	0.02903	0.3636		3	7	MKI67,PPL,KRT14
Pubmed	21947081	MCPH1 regulates the neuroprogenitor division mode by coupling the centrosomal cycle with mitotic entry through the Chk1-Cdc25 pathway.	Pubmed	0.000952	1	0.02903	0.3636		3	7	MKI67,H2AX,CDH2
Pubmed	16002707	Epistatic suppression of systemic lupus erythematosus: fine mapping of Sles1 to less than 1 mb.	Pubmed	0.000952	1	0.02903	0.3636		3	7	CFB,C2,HSPA1A
Pubmed	17855454	Genetic variation in the DNA repair genes is predictive of outcome in lung cancer.	Pubmed	0.000952	1	0.02903	0.3636		3	7	BLM,EXO1,POLE
Pubmed	21035439	Pitx2 is an upstream activator of extraocular myogenesis and survival.	Pubmed	0.000952	1	0.02903	0.3636		3	7	MKI67,PITX1,PITX2
Pubmed	2537643	Analysis of the size of the carcinoembryonic antigen (CEA) gene family: isolation and sequencing of N-terminal domain exons.	Pubmed	0.000952	1	0.02903	0.3636		3	7	PSG1,PSG4,PSG5
Pubmed	28882883	Cytoprotective activated protein C averts Nlrp3 inflammasome-induced ischemia-reperfusion injury via mTORC1 inhibition.	Pubmed	0.000952	1	0.02903	0.3636		3	7	F2R,F2RL1,F2RL2
Pubmed	21633354	Condensin association with histone H2A shapes mitotic chromosomes.	Pubmed	0.000952	1	0.02903	0.3636		3	7	NCAPH,H2AZ1,AURKB
Pubmed	11934868	An essential role for connexin43 gap junctions in mouse coronary artery development.	Pubmed	0.000952	1	0.02903	0.3636		3	7	ACTA2,GJA1,TAGLN
Pubmed	17303584	Study of candidate genes affecting the progression of renal disease in autosomal dominant polycystic kidney disease type 1.	Pubmed	0.000952	1	0.02903	0.3636		3	7	BDKRB1,TGFB1,EGFR
Pubmed	12101409	Kr¸ppel-like zinc-finger transcription factor KLF5/BTEB2 is a target for angiotensin II signaling and an essential regulator of cardiovascular remodeling.	Pubmed	0.000952	1	0.02903	0.3636		3	7	COL4A1,COL4A2,COL4A4
Pubmed	26457757	PAR1 signaling regulates the retention and recruitment of EPCR-expressing bone marrow hematopoietic stem cells.	Pubmed	0.000952	1	0.02903	0.3636		3	7	F2R,F2RL1,PROCR
Pubmed	17330141	The Pafah1b complex interacts with the reelin receptor VLDLR.	Pubmed	0.000952	1	0.02903	0.3636		3	7	PAFAH1B3,DAB1,LRP8
Pubmed	15735702	BRCA1-mediated G2/M cell cycle arrest requires ERK1/2 kinase activation.	Pubmed	0.000952	1	0.02903	0.3636		3	7	BRCA1,CDK1,CDC25C
Pubmed	19710317	Downregulation of functional Reelin receptors in projection neurons implies that primary Reelin action occurs at early/premigratory stages.	Pubmed	0.000952	1	0.02903	0.3636		3	7	MAP2,DAB1,LRP8
Pubmed	9560267	HIV transcriptional activation by the accessory protein, VPR, is mediated by the p300 co-activator.	Pubmed	0.000952	1	0.02903	0.3636		3	7	CCNB1,CCNB2,CDK1
Pubmed	17439945	AKT-dependent HspB1 (Hsp27) activity in epidermal differentiation.	Pubmed	0.000952	1	0.02903	0.3636		3	7	HSPB1,HSPB2,KRT14
Pubmed	14516674	Integrin expression patterns during early limb muscle development in the mouse.	Pubmed	0.000952	1	0.02903	0.3636		3	7	PAX3,ITGA1,ITGA4
Pubmed	23430691	HIV-1 Vif: a guardian of the virus that opens up a new era in the research field of restriction factors.	Pubmed	0.000952	1	0.02903	0.3636		3	7	MDM2,CCNB1,CDK1
Pubmed	29949744	Postnatal Changes in K	Pubmed	0.000952	1	0.02903	0.3636		3	7	MAP2,GAD1,NEFH
Pubmed	17261592	Forkhead box F1 is essential for migration of mesenchymal cells and directly induces integrin-beta3 expression.	Pubmed	0.000952	1	0.02903	0.3636		3	7	ACTA2,FOXF1,FOXM1
Pubmed	31147466	ANO1/TMEM16A regulates process maturation in radial glial cells in the developing brain.	Pubmed	0.000952	1	0.02903	0.3636		3	7	TUBB3,BDNF,ANO1
Pubmed	1724753	Purification, partial characterization of rat kidney hyaluronic acid binding protein and its localization on the cell surface.	Pubmed	0.000952	1	0.02903	0.3636		3	7	COL4A1,COL4A2,COL4A4
Pubmed	11283609	p190 RhoGAP is the principal Src substrate in brain and regulates axon outgrowth, guidance and fasciculation.	Pubmed	0.000952	1	0.02903	0.3636		3	7	MAP2,TUBB3,NEFM
Pubmed	12364596	Human Mcm proteins at a replication origin during the G1 to S phase transition.	Pubmed	0.000952	1	0.02903	0.3636		3	7	MCM3,MCM5,MCM7
Pubmed	12702769	A genetic model for a central (septum transversum) congenital diaphragmatic hernia in mice lacking Slit3.	Pubmed	0.000952	1	0.02903	0.3636		3	7	SLIT3,NEFH,ROBO2
Pubmed	19779646	Identification of FANCA as a protein interacting with centromere-associated protein E.	Pubmed	0.000952	1	0.02903	0.3636		3	7	FANCA,CENPE,NUF2
Pubmed	20167705	Tyrosine kinase Btk regulates E-selectin-mediated integrin activation and neutrophil recruitment by controlling phospholipase C (PLC) gamma2 and PI3Kgamma pathways.	Pubmed	0.000952	1	0.02903	0.3636		3	7	PIK3R1,PLCG2,ITGB2
Pubmed	23437003	Genetic determinants of trabecular and cortical volumetric bone mineral densities and bone microstructure.	Pubmed	0.000952	1	0.02903	0.3636		3	7	CCDC170,TNFRSF11B,GREM2
Pubmed	18371946	Secreted frizzled related protein 1 is a paracrine modulator of epithelial branching morphogenesis, proliferation, and secretory gene expression in the prostate.	Pubmed	0.000952	1	0.02903	0.3636		3	7	MKI67,SFRP1,KRT19
Pubmed	11997254	Inward rectifier K+ channel Kir2.3 is localized at the postsynaptic membrane of excitatory synapses.	Pubmed	0.000952	1	0.02903	0.3636		3	7	GRIN2B,KCNA4,DLG2
Pubmed	28118374	Dynamic Expression of Sox2, Gata3, and Prox1 during Primary Auditory Neuron Development in the Mammalian Cochlea.	Pubmed	0.000952	1	0.02903	0.3636		3	7	TUBB3,NEFH,MAFB
Pubmed	15459394	Regulation of cytokine receptors by Golgi N-glycan processing and endocytosis.	Pubmed	0.000952	1	0.02903	0.3636		3	7	TGFB1,TGFBR3,EGFR
Pubmed	17504171	HIV-1 replication from after cell entry to the nuclear periphery.	Pubmed	0.000952	1	0.02903	0.3636		3	7	ACTA2,ACTC1,ACTG2
Pubmed	25482201	The internal Cdc20 binding site in BubR1 facilitates both spindle assembly checkpoint signalling and silencing.	Pubmed	0.000952	1	0.02903	0.3636		3	7	BUB1B,CCNB1,CDC20
Pubmed	18761675	Involvement of human ORC and TRF2 in pre-replication complex assembly at telomeres.	Pubmed	0.000952	1	0.02903	0.3636		3	7	ORC1,CDC6,ORC6
Pubmed	9926943	Functional association of TGF-beta receptor II with cyclin B.	Pubmed	0.000952	1	0.02903	0.3636		3	7	CCNB1,CCNB2,CDK1
Pubmed	10648716	The lack of Emx2 causes impairment of Reelin signaling and defects of neuronal migration in the developing cerebral cortex.	Pubmed	0.000952	1	0.02903	0.3636		3	7	MAP2,TUBB3,EMX2
Pubmed	23133398	Disruption of CHTF18 causes defective meiotic recombination in male mice.	Pubmed	0.000952	1	0.02903	0.3636		3	7	CHTF18,H2AX,RAD51
Pubmed	20086096	Characterization of PXK as a protein involved in epidermal growth factor receptor trafficking.	Pubmed	0.000952	1	0.02903	0.3636		3	7	EEA1,PIK3R1,EGFR
Pubmed	19863181	Variation in WNT genes expression in different subtypes of chronic lymphocytic leukemia.	Pubmed	0.000952	1	0.02903	0.3636		3	7	WNT16,WNT4,WNT7B
Pubmed	11357193	Spatial and temporal distribution of nerves, ganglia, and smooth muscle during the early pseudoglandular stage of fetal mouse lung development.	Pubmed	0.000952	1	0.02903	0.3636		3	7	ACTA2,UCHL1,CNN1
Pubmed	18354215	MDA5 participates in the detection of paramyxovirus infection and is essential for the early activation of dendritic cells in response to Sendai Virus defective interfering particles.	Pubmed	0.000952	1	0.02903	0.3636		3	7	IFIH1,TLR3,BCL2L12
Pubmed	25012665	Thyroid hormone receptor interacting protein 13 (TRIP13) AAA-ATPase is a novel mitotic checkpoint-silencing protein.	Pubmed	0.000952	1	0.02903	0.3636		3	7	BUB1B,CDC20,TRIP13
Pubmed	17679094	APC/C(Cdc20) controls the ubiquitin-mediated degradation of p21 in prometaphase.	Pubmed	0.000952	1	0.02903	0.3636		3	7	CCNB1,CDK1,CDC20
Pubmed	21688288	Slit-Robo signals regulate pioneer axon pathfinding of the tract of the postoptic commissure in the mammalian forebrain.	Pubmed	0.000952	1	0.02903	0.3636		3	7	TUBB3,SLIT3,ROBO2
Pubmed	19754878	Ocular abnormalities in mice lacking the immunoglobulin superfamily member Cdo.	Pubmed	0.000952	1	0.02903	0.3636		3	7	TUBB3,TBX5,CDON
Pubmed	22203979	Lethal arrhythmias in Tbx3-deficient mice reveal extreme dosage sensitivity of cardiac conduction system function and homeostasis.	Pubmed	0.000952	1	0.02903	0.3636		3	7	GJA1,TBX2,TBX5
Pubmed	25132264	K63-linked ubiquitination of FANCG is required for its association with the Rap80-BRCA1 complex to modulate homologous recombination repair of DNA interstand crosslinks.	Pubmed	0.000952	1	0.02903	0.3636		3	7	FANCA,FANCG,BRCA1
Pubmed	18374325	BMP4/Smad5 dependent stress erythropoiesis is required for the expansion of erythroid progenitors during fetal development.	Pubmed	0.000952	1	0.02903	0.3636		3	7	ACTA2,KIT,KRT8
Pubmed	11321598	Cytokeratin, vimentin and E-cadherin immunodetection in the embryonic palate in two strains of mice with different susceptibility to glucocorticoid-induced clefting.	Pubmed	0.000952	1	0.02903	0.3636		3	7	KRT14,KRT18,KRT19
Pubmed	19694548	Human immunodeficiency virus, restriction factors, and interferon.	Pubmed	0.000952	1	0.02903	0.3636		3	7	TRIM22,BST2,ISG15
Pubmed	19160489	The adaptor protein of the anaphase promoting complex Cdh1 is essential in maintaining replicative lifespan and in learning and memory.	Pubmed	0.000952	1	0.02903	0.3636		3	7	CCNB1,CDC20,AURKB
Pubmed	20818615	Immunohistochemical localization of cytokeratins in the junctional region of ectoderm and endoderm.	Pubmed	0.000952	1	0.02903	0.3636		3	7	KRT7,KRT14,KRT18
Pubmed	11711546	Interstitial collagens I, III, and VI sequester and modulate the multifunctional cytokine oncostatin M.	Pubmed	0.000952	1	0.02903	0.3636		3	7	COL4A1,COL4A2,COL4A4
Pubmed	22916010	Asparagine endopeptidase controls anti-influenza virus immune responses through TLR7 activation.	Pubmed	0.000952	1	0.02903	0.3636		3	7	TLR4,CTSK,CTSS
Pubmed	19593212	Novel genetic variants contributing to left ventricular hypertrophy: the HyperGEN study.	Pubmed	0.000952	1	0.02903	0.3636		3	7	SFRP2,CPE,EDNRA
Pubmed	27939943	The Mitotic Checkpoint Complex Requires an Evolutionary Conserved Cassette to Bind and Inhibit Active APC/C.	Pubmed	0.000952	1	0.02903	0.3636		3	7	BUB1B,CDC20,PTTG1
Pubmed	29467543	AP-2? Expression in Developing Retina: Contributing to the Molecular Diversity of Amacrine Cells.	Pubmed	0.000952	1	0.02903	0.3636		3	7	GAD1,TFAP2A,TFAP2C
Pubmed	23303681	Effects of TGFbeta2 on wild-type and Tgfbr3 knockout mouse fetal testis.	Pubmed	0.000952	1	0.02903	0.3636		3	7	TGFB1,TGFBR3,INHBA
Pubmed	25456121	A simple method for 3D analysis of immunolabeled axonal tracts in a transparent nervous system.	Pubmed	0.0009602	1	0.02903	0.3636		4	15	SLIT3,NTN1,FOXP2,ROBO2
Pubmed	19943849	The fibroblast growth factor receptor substrate 3 adapter is a developmentally regulated microtubule-associated protein expressed in migrating and differentiated neurons.	Pubmed	0.0009602	1	0.02903	0.3636		4	15	TUBB3,MKI67,EEA1,FLOT1
Pubmed	16380715	Cooperative and antagonistic interactions between Sall4 and Tbx5 pattern the mouse limb and heart.	Pubmed	0.0009602	1	0.02903	0.3636		4	15	ACTC1,TBX5,PITX1,EPHA3
Pubmed	25472883	Tat predominantly associates with host promoter elements in HIV-1-infected T-cells - regulatory basis of transcriptional repression of c-Rel.	Pubmed	0.0009602	1	0.02903	0.3636		4	15	TRIM34,HOXA13,FOXP4,FOXP2
Pubmed	19948886	Gene deletion mutants reveal a role for semaphorin receptors of the plexin-B family in mechanisms underlying corticogenesis.	Pubmed	0.0009602	1	0.02903	0.3636		4	15	MAP2,TUBB3,MKI67,GAD1
Pubmed	21307259	LRRK2 controls synaptic vesicle storage and mobilization within the recycling pool.	Pubmed	0.0009602	1	0.02903	0.3636		4	15	ACTA2,LRRK2,CADPS,NSF
Pubmed	20713502	Timing of cortical interneuron migration is influenced by the cortical hem.	Pubmed	0.0009602	1	0.02903	0.3636		4	15	SEMA3A,SFRP2,TGFA,WNT7B
Pubmed	7781998	Thirteen genes (Cebpb, E2f1, Tcf4, Cyp24, Pck1, Acra4, Edn3, Kcnb1, Mc3r, Ntsr, Cd40, Plcg1 and Rcad) that probably lie in the distal imprinting region of mouse chromosome 2 are not monoallelically expressed.	Pubmed	0.0009602	1	0.02903	0.3636		4	15	CD40,CYP24A1,KCNB1,E2F1
Pubmed	10454562	MCM proteins are associated with RNA polymerase II holoenzyme.	Pubmed	0.0009602	1	0.02903	0.3636		4	15	MCM2,MCM3,MCM5,MCM7
Pubmed	20603015	Identification of KIAA1018/FAN1, a DNA repair nuclease recruited to DNA damage by monoubiquitinated FANCD2.	Pubmed	0.0009602	1	0.02903	0.3636		4	15	FANCD2,FANCG,RFC4,FANCI
Pubmed	30135474	Imbalance of the reciprocally inhibitory loop between the ubiquitin-specific protease USP43 and EGFR/PI3K/AKT drives breast carcinogenesis.	Pubmed	0.0009602	1	0.02903	0.3636		4	15	MBD3,HSPA1A,USP43,EGFR
Pubmed	27030811	Ubiquitin-specific protease 22 is a deubiquitinase of CCNB1.	Pubmed	0.0009602	1	0.02903	0.3636		4	15	RPS18,CCNB1,CDK1,CDC20
Pubmed	22186729	Sox2 and Mitf cross-regulatory interactions consolidate progenitor and melanocyte lineages in the cranial neural crest.	Pubmed	0.0009602	1	0.02903	0.3636		4	15	TUBB3,NEFM,UCHL1,KIT
Pubmed	23972993	SCF-mediated Cdh1 degradation defines a negative feedback system that coordinates cell-cycle progression.	Pubmed	0.0009602	1	0.02903	0.3636		4	15	UBE2S,UBE2C,UBE2D1,PLK1
Pubmed	28790015	Retinoic acid controls early neurogenesis in the developing mouse cerebral cortex.	Pubmed	0.0009602	1	0.02903	0.3636		4	15	TUBB3,MKI67,TFAP2C,CCND2
Pubmed	20692235	Deficiency of autotaxin/lysophospholipase D results in head cavity formation in mouse embryos through the LPA receptor-Rho-ROCK pathway.	Pubmed	0.0009602	1	0.02903	0.3636		4	15	ACTA2,TAGLN,TGFB1,ENPP2
Pubmed	26403541	Evolutionarily conserved intercalated disc protein Tmem65 regulates cardiac conduction and connexin 43 function.	Pubmed	0.0009602	1	0.02903	0.3636		4	15	GJA1,GPC1,CDH2,UCHL1
Pubmed	16624538	Homeotic transformations of the axial skeleton of YY1 mutant mice and genetic interaction with the Polycomb group gene Ring1/Ring1A.	Pubmed	0.0009602	1	0.02903	0.3636		4	15	BMI1,HOXB8,HOXC9,HOXD11
Pubmed	24590292	Disrupting hedgehog and WNT signaling interactions promotes cleft lip pathogenesis.	Pubmed	0.0009602	1	0.02903	0.3636		4	15	SFRP1,SFRP2,TFAP2A,IRF6
Pubmed	23007861	APC15 mediates CDC20 autoubiquitylation by APC/C(MCC) and disassembly of the mitotic checkpoint complex.	Pubmed	0.0009602	1	0.02903	0.3636		4	15	MAD2L2,BUB1B,CCNB1,CDC20
Pubmed	26503042	CMT2D neuropathy is linked to the neomorphic binding activity of glycyl-tRNA synthetase.	Pubmed	0.0009602	1	0.02903	0.3636		4	15	MAP2,FLT1,GAP43,NEFM
Pubmed	10579729	Perlecan maintains the integrity of cartilage and some basement membranes.	Pubmed	0.0009602	1	0.02903	0.3636		4	15	TUBB3,ACAN,MKI67,COL11A1
Pubmed	15976074	Mash1 and Math3 are required for development of branchiomotor neurons and maintenance of neural progenitors.	Pubmed	0.0009602	1	0.02903	0.3636		4	15	MAP2,MKI67,SIM1,EBF1
Pubmed	17714700	Hoxd and Gli3 interactions modulate digit number in the amniote limb.	Pubmed	0.0009602	1	0.02903	0.3636		4	15	HOXA13,HOXD10,HOXD11,HAND2
Pubmed	20031603	A genome-wide association scan of RR and QT interval duration in 3 European genetically isolated populations: the EUROSPAN project.	Pubmed	0.0009602	1	0.02903	0.3636		4	15	ADGRD1,PDE3A,TTN,PTPRG
Pubmed	27019864	Loss of MYO5B in mice recapitulates Microvillus Inclusion Disease and reveals an apical trafficking pathway distinct to neonatal duodenum.	Pubmed	0.0009602	1	0.02903	0.3636		4	15	MKI67,MME,EZR,DPP4
Pubmed	19332558	The protocadherin gene Celsr3 is required for interneuron migration in the mouse forebrain.	Pubmed	0.0009602	1	0.02903	0.3636		4	15	MAP2,SEMA3A,TUBB3,NEFM
Pubmed	18173746	Mash1 is required for neuroendocrine cell development in the glandular stomach.	Pubmed	0.0009602	1	0.02903	0.3636		4	15	ACTA2,TUBB3,MKI67,KRT14
Pubmed	12921739	Laminin alpha5 chain is required for intestinal smooth muscle development.	Pubmed	0.0009602	1	0.02903	0.3636		4	15	ACTA2,MKI67,LAMA4,BCAM
Pubmed	18345009	Robo4 stabilizes the vascular network by inhibiting pathologic angiogenesis and endothelial hyperpermeability.	Pubmed	0.0009602	1	0.02903	0.3636		4	15	ACTA2,SLIT3,NEFM,ROBO2
Pubmed	15615879	Identification of markers of the midface.	Pubmed	0.0009602	1	0.02903	0.3636		4	15	DKK1,TBX15,DLX2,KRT18
Pubmed	20080598	Mammalian Mst1 and Mst2 kinases play essential roles in organ size control and tumor suppression.	Pubmed	0.0009602	1	0.02903	0.3636		4	15	MKI67,BIRC5,KRT19,EDIL3
Pubmed	23789091	Quantitative single cell analysis of cell population dynamics during submandibular salivary gland development and differentiation.	Pubmed	0.0009602	1	0.02903	0.3636		4	15	ACTA2,TUBB3,KIT,KRT7
Pubmed	17021047	Suppression of C/EBPalpha expression in periportal hepatoblasts may stimulate biliary cell differentiation through increased Hnf6 and Hnf1b expression.	Pubmed	0.0009602	1	0.02903	0.3636		4	15	CDH2,KRT8,KRT18,KRT19
Pubmed	22573669	Directional neuronal migration is impaired in mice lacking adenomatous polyposis coli 2.	Pubmed	0.0009602	1	0.02903	0.3636		4	15	TUBB3,MKI67,DCLK1,FOXP2
Pubmed	25670798	?5 and ?v integrins cooperate to regulate vascular smooth muscle and neural crest functions in vivo.	Pubmed	0.0009602	1	0.02903	0.3636		4	15	ACTA2,MKI67,FBLN5,TAGLN
Pubmed	30562487	Ankyrin-G regulated epithelial phenotype is required for mouse lens morphogenesis and growth.	Pubmed	0.0009602	1	0.02903	0.3636		4	15	MKI67,ANK2,CDH2,EZR
Pubmed	28094252	A signature motif in LIM proteins mediates binding to checkpoint proteins and increases tumour radiosensitivity.	Pubmed	0.0009602	1	0.02903	0.3636		4	15	FHL1,CDK1,CDC25A,CDC25C
Pubmed	12393188	Ku antigen, an origin-specific binding protein that associates with replication proteins, is required for mammalian DNA replication.	Pubmed	0.0009602	1	0.02903	0.3636		4	15	ORC1,TOP2A,POLD1,POLE
Pubmed	9750193	Physical and comparative mapping of distal mouse chromosome 16. 5 p5.	Pubmed	0.0009602	1	0.02903	0.3636		4	15	CHAF1B,ERG,KCNJ6,KCNJ15
Pubmed	15366018	Integrins in the mouse myotome: developmental changes and differences between the epaxial and hypaxial lineage.	Pubmed	0.0009602	1	0.02903	0.3636		4	15	ACTC1,PAX3,ITGA1,ITGA4
Pubmed	28675425	Foxc2 influences alveolar epithelial cell differentiation during lung development.	Pubmed	0.0009602	1	0.02903	0.3636		4	15	MKI67,FGF9,FOXC2,TGFB1
Pubmed	24143284	Pocket proteins critically regulate cell cycle exit of the trabecular myocardium and the ventricular conduction system.	Pubmed	0.0009602	1	0.02903	0.3636		4	15	GJA1,TBX5,CDC25C,CDKN2D
Pubmed	10098408	Teeth. Where and how to make them.	Pubmed	0.0009602	1	0.02903	0.3636		4	15	FGF9,PITX2,DLX1,DLX2
Pubmed	24449842	Reelin and CXCL12 regulate distinct migratory behaviors during the development of the dopaminergic system.	Pubmed	0.0009602	1	0.02903	0.3636		4	15	DAB1,LRP8,ACKR3,KCNJ6
Pubmed	15963767	Expression of Fgf and Tgfbeta signaling related genes during embryonic endochondral ossification.	Pubmed	0.0009611	1	0.02903	0.3636		7	51	ACVR2A,ACVRL1,FGF9,FGFR3,FST,TGFB1,INHBA
Pubmed	19060904	An empirical framework for binary interactome mapping.	Pubmed	0.0009668	1	0.02903	0.3636		17	231	LOXL4,MAD2L2,RRAS2,KIF6,DBF4B,DKK1,EPB41L3,TENT5B,PRKN,RASD2,TRIP13,CKB,HOXB9,ADAMTSL4,COL8A1,SLC25A10,TROAP
Pubmed	15461802	A genome annotation-driven approach to cloning the human ORFeome.	Pubmed	0.0009693	1	0.02903	0.3636		20	294	MCM5,CDC45,MIF,GTSE1,MTFP1,ADA2,TSPO,GNAZ,GSTT2,APOL6,APOL3,RASD2,SH3BP1,NCAPH2,PIK3IP1,CENPM,SUN2,SDF2L1,APOBEC3B,RIBC2
Pubmed	12221128	Centrosomal proteins CG-NAP and kendrin provide microtubule nucleation sites by anchoring gamma-tubulin ring complex.	Pubmed	0.0009843	1	0.02903	0.3636		8	66	TUBB4B,SSNA1,CEP131,PLK4,CENPJ,NEK2,CDK1,PLK1
Pubmed	24550112	Sall1 balances self-renewal and differentiation of renal progenitor cells.	Pubmed	0.0009843	1	0.02903	0.3636		8	66	SEMA3A,CFH,WNT4,EGFL6,MOXD1,OSR1,PRKG1,LAMA4
Pubmed	19322201	Ubiquitin-mediated proteolysis of HuR by heat shock.	Pubmed	0.0009907	1	0.02903	0.3636		75	1671	NUSAP1,PI4K2B,TP53INP1,PLCXD1,RRM2,SGO1,FANCD2,TUBB3,CAMK2N1,EIF4E3,TMEM123,BIRC5,DEPDC1,BHLHE40,MBD3,IGF2BP3,MT1X,MKX,TSPAN13,UHRF1,IRS2,EXPH5,GATA2,PCMTD1,EPB41L3,PDCD4,BDNF,INPP4B,PRDM1,BMI1,NFIA,AP1S2,GNAZ,TAPBP,UBE2C,LMNB2,TFAP2A,TFAP2C,TFPI,TGFA,ZMAT3,RHOQ,TGFBR3,DMKN,TRAM1,SH3D19,PAPPA,SKA1,RAVER1,CPNE8,HMGB2,PFKFB3,SERPINE2,HOXC11,IQGAP3,EZR,COL15A1,CYP26B1,ADAMTS4,ZNF521,OSR2,LSM14A,RNF144B,MARCKSL1,KIF11,CDCA4,TROAP,CDCA8,SYT15,TIMM13,LMNB1,NETO2,LRATD2,SLC7A5,TM4SF1
Pubmed	30710146	An actionable axis linking NFATc2 to EZH2 controls the EMT-like program of melanoma cells.	Pubmed	0.0009954	1	0.02903	0.3636		2	2	EZH2,NFATC2
Pubmed	15766665	ON01910, a non-ATP-competitive small molecule inhibitor of Plk1, is a potent anticancer agent.	Pubmed	0.0009954	1	0.02903	0.3636		2	2	CDC25C,PLK1
Pubmed	17352383	Gangliosides contribute to stability of paranodal junctions and ion channel clusters in myelinated nerve fibers.	Pubmed	0.0009954	1	0.02903	0.3636		2	2	ST8SIA1,B4GALNT1
Pubmed	22142843	Overexpression of phospho mutant forms of transglutaminase 2 downregulates epidermal growth factor receptor.	Pubmed	0.0009954	1	0.02903	0.3636		2	2	TGM2,EGFR
Pubmed	11030144	p55CDC/hCDC20 is associated with BUBR1 and may be a downstream target of the spindle checkpoint kinase.	Pubmed	0.0009954	1	0.02903	0.3636		2	2	BUB1B,CDC20
Pubmed	20127006	The knock-down of overexpressed EZH2 and BMI-1 does not prevent osteosarcoma growth.	Pubmed	0.0009954	1	0.02903	0.3636		2	2	EZH2,BMI1
Pubmed	19687122	Expression of anoctamin 1/TMEM16A by interstitial cells of Cajal is fundamental for slow wave activity in gastrointestinal muscles.	Pubmed	0.0009954	1	0.02903	0.3636		2	2	KIT,ANO1
Pubmed	26698298	Neurogranin and YKL-40: independent markers of synaptic degeneration and neuroinflammation in Alzheimer's disease.	Pubmed	0.0009954	1	0.02903	0.3636		2	2	NRGN,CHI3L1
Pubmed	26057049	Glutamate transporter splice variant expression in an enriched pyramidal cell population in schizophrenia.	Pubmed	0.0009954	1	0.02903	0.3636		2	2	SLC1A2,SLC1A3
Pubmed	22976005	Cardiomyocyte-specific deletion of survivin causes global cardiac conduction defects.	Pubmed	0.0009954	1	0.02903	0.3636		2	2	BIRC5,GJA1
Pubmed	17989066	Comparative genome hybridization suggests a role for NRXN1 and APBA2 in schizophrenia.	Pubmed	0.0009954	1	0.02903	0.3636		2	2	APBA2,NRXN1
Pubmed	26271669	The involvement of survivin in insulin-like growth factor 1-induced epithelial-mesenchymal transition in gastric cancer.	Pubmed	0.0009954	1	0.02903	0.3636		2	2	BIRC5,IGF1
Pubmed	9539739	Cyclin B2-null mice develop normally and are fertile whereas cyclin B1-null mice die in utero.	Pubmed	0.0009954	1	0.02903	0.3636		2	2	CCNB1,CCNB2
Pubmed	20459791	Interference with activator protein-2 transcription factors leads to induction of apoptosis and an increase in chemo- and radiation-sensitivity in breast cancer cells.	Pubmed	0.0009954	1	0.02903	0.3636		2	2	TFAP2A,TFAP2C
Pubmed	28607112	Cutting Edge: Active TGF-?1 Released from GARP/TGF-?1 Complexes on the Surface of Stimulated Human B Lymphocytes Increases Class-Switch Recombination and Production of IgA.	Pubmed	0.0009954	1	0.02903	0.3636		2	2	LRRC32,TGFB1
Pubmed	16304047	Macrophages from C3-deficient mice have impaired potency to stimulate alloreactive T cells.	Pubmed	0.0009954	1	0.02903	0.3636		2	2	CFB,C3
Pubmed	23864767	Association of CFH and CFB gene polymorphisms with retinopathy in type 2 diabetic patients.	Pubmed	0.0009954	1	0.02903	0.3636		2	2	CFB,CFH
Pubmed	29669180	Nanosecond Dynamics Regulate the MIF-Induced Activity of CD74.	Pubmed	0.0009954	1	0.02903	0.3636		2	2	MIF,CD74
Pubmed	9639495	Protease-activated receptor genes are clustered on 5q13.	Pubmed	0.0009954	1	0.02903	0.3636		2	2	F2RL1,F2RL2
Pubmed	23063127	Soluble FLT1 binds lipid microdomains in podocytes to control cell morphology and glomerular barrier function.	Pubmed	0.0009954	1	0.02903	0.3636		2	2	FLT1,TCF21
Pubmed	30586565	Dynamic decreased expression and hypermethylation of secreted frizzled-related protein 1 and 4 over the course of pulmonary fibrosis in mice.	Pubmed	0.0009954	1	0.02903	0.3636		2	2	SFRP1,SFRP4
Pubmed	24983372	Epidermal growth factor receptor (EGFR) and prostaglandin-endoperoxide synthase 2 (PTGS2) are prognostic biomarkers for patients with resected colorectal cancer liver metastases.	Pubmed	0.0009954	1	0.02903	0.3636		2	2	PTGS2,EGFR
Pubmed	17342725	Polo-like kinase 1 may regulate G2/M transition of mouse fertilized eggs by means of inhibiting the phosphorylation of Tyr 15 of Cdc2.	Pubmed	0.0009954	1	0.02903	0.3636		2	2	CDK1,PLK1
Pubmed	29601965	High yield production of human invariant chain CD74 constructs fused to solubility-enhancing peptides and characterization of their MIF-binding capacities.	Pubmed	0.0009954	1	0.02903	0.3636		2	2	MIF,CD74
Pubmed	8535077	The first arch (Far) mutation in mice recombines with Hoxd and Mdk.	Pubmed	0.0009954	1	0.02903	0.3636		2	2	MDK,HOXD10
Pubmed	19433337	Peroxide-induced radical formation at TYR385 and TYR504 in human PGHS-1.	Pubmed	0.0009954	1	0.02903	0.3636		2	2	PTGS1,PTGS2
Pubmed	25230277	NEK2 mediates ALDH1A1-dependent drug resistance in multiple myeloma.	Pubmed	0.0009954	1	0.02903	0.3636		2	2	ALDH1A1,NEK2
Pubmed	20600579	Abnormal regulation of soluble and anchored IL-6 receptor in monocytes from patients with essential thrombocythemia.	Pubmed	0.0009954	1	0.02903	0.3636		2	2	IL6R,IL6ST
Pubmed	15143166	Physical and functional interaction between the Bloom's syndrome gene product and the largest subunit of chromatin assembly factor 1.	Pubmed	0.0009954	1	0.02903	0.3636		2	2	BLM,CHAF1A
Pubmed	27923913	A TGF?-miR-182-BRCA1 axis controls the mammary differentiation hierarchy.	Pubmed	0.0009954	1	0.02903	0.3636		2	2	BRCA1,TGFB1
Pubmed	18523309	A key role for redox signaling in rapid P2X7 receptor-induced IL-1 beta processing in human monocytes.	Pubmed	0.0009954	1	0.02903	0.3636		2	2	CASP1,P2RX7
Pubmed	10727451	Prostaglandin G/H synthase-2 is required for maximal formation of osteoclast-like cells in culture.	Pubmed	0.0009954	1	0.02903	0.3636		2	2	PTGS1,PTGS2
Pubmed	23390309	RAVER1 is a coactivator of MDA5-mediated cellular antiviral response.	Pubmed	0.0009954	1	0.02903	0.3636		2	2	IFIH1,RAVER1
Pubmed	27714812	Dact1, a Wnt-Pathway Inhibitor, Mediates Human Mesangial Cell TGF-?1-Induced Apoptosis.	Pubmed	0.0009954	1	0.02903	0.3636		2	2	DACT1,TGFB1
Pubmed	26194911	Losartan ameliorates dystrophic epidermolysis bullosa and uncovers new disease mechanisms.	Pubmed	0.0009954	1	0.02903	0.3636		2	2	TGFB1,COL7A1
Pubmed	18171606	The prognostic significance of COX-2 and survivin expression in ovarian cancer.	Pubmed	0.0009954	1	0.02903	0.3636		2	2	BIRC5,PTGS2
Pubmed	29358577	TACC3 transcriptionally upregulates E2F1 to promote cell growth and confer sensitivity to cisplatin in bladder cancer.	Pubmed	0.0009954	1	0.02903	0.3636		2	2	TACC3,E2F1
Pubmed	11559713	Preferential ATP-binding cassette transporter A1-mediated cholesterol efflux from late endosomes/lysosomes.	Pubmed	0.0009954	1	0.02903	0.3636		2	2	ABCA1,KCNK2
Pubmed	28476790	Up-regulation of SLC9A9 Promotes Cancer Progression and Is Involved in Poor Prognosis in Colorectal Cancer.	Pubmed	0.0009954	1	0.02903	0.3636		2	2	SLC9A9,EGFR
Pubmed	24518754	Diffusion MR Microscopy of Cortical Development in the Mouse Embryo.	Pubmed	0.0009954	1	0.02903	0.3636		2	2	TUBB3,SLC1A3
Pubmed	26886517	Neurotrophic growth factor responses to lower body resistance training in older adults.	Pubmed	0.0009954	1	0.02903	0.3636		2	2	BDNF,IGF1
Pubmed	19009024	Reversing established sepsis in rats with human vasoactive hormone adrenomedullin and its binding protein.	Pubmed	0.0009954	1	0.02903	0.3636		2	2	ADM,CFH
Pubmed	12576525	Role of cyclooxygenases COX-1 and COX-2 in modulating adipogenesis in 3T3-L1 cells.	Pubmed	0.0009954	1	0.02903	0.3636		2	2	PTGS1,PTGS2
Pubmed	27436813	Neutralizing antichlamydial activity of complement by chlamydia-secreted protease CPAF.	Pubmed	0.0009954	1	0.02903	0.3636		2	2	CFB,C3
Pubmed	25807528	Deregulated expression of Aurora kinases is not a prognostic biomarker in papillary thyroid cancer patients.	Pubmed	0.0009954	1	0.02903	0.3636		2	2	AURKA,AURKB
Pubmed	19060633	Cyclooxygenase polymorphisms in gastric and colorectal carcinogenesis: are conclusive results available?	Pubmed	0.0009954	1	0.02903	0.3636		2	2	PTGS1,PTGS2
Pubmed	23348703	PRDM1 is directly targeted by miR-30a-5p and modulates the Wnt/?-catenin pathway in a Dkk1-dependent manner during glioma growth.	Pubmed	0.0009954	1	0.02903	0.3636		2	2	DKK1,PRDM1
Pubmed	15987997	Phosphorylation and stabilization of HURP by Aurora-A: implication of HURP as a transforming target of Aurora-A.	Pubmed	0.0009954	1	0.02903	0.3636		2	2	AURKA,DLGAP5
Pubmed	22972377	Platelet response to aspirin in Chinese stroke patients is independent of genetic polymorphisms of COX-1 C50T and COX-2 G765C.	Pubmed	0.0009954	1	0.02903	0.3636		2	2	PTGS1,PTGS2
Pubmed	25477293	Enhanced tumorigenic potential of colorectal cancer cells by extracellular sulfatases.	Pubmed	0.0009954	1	0.02903	0.3636		2	2	SULF2,SULF1
Pubmed	29752436	FOXM1 contributes to taxane resistance by regulating UHRF1-controlled cancer cell stemness.	Pubmed	0.0009954	1	0.02903	0.3636		2	2	FOXM1,UHRF1
Pubmed	24134157	HIV increases the release of dickkopf-1 protein from human astrocytes by a Cx43 hemichannel-dependent mechanism.	Pubmed	0.0009954	1	0.02903	0.3636		2	2	DKK1,GJA1
Pubmed	23910904	Response of CAIX and CAXII to in vitro re-oxygenation and clinical significance of the combined expression in NSCLC patients.	Pubmed	0.0009954	1	0.02903	0.3636		2	2	CA9,CA12
Pubmed	30131810	Blimp-1-Mediated Pathway Promotes Type I IFN Production in Plasmacytoid Dendritic Cells by Targeting to Interleukin-1 Receptor-Associated Kinase M.	Pubmed	0.0009954	1	0.02903	0.3636		2	2	PRDM1,IRAK3
Pubmed	20371132	Antiproliferative effect of Aurora kinase targeting in mesothelioma.	Pubmed	0.0009954	1	0.02903	0.3636		2	2	AURKA,AURKB
Pubmed	27784895	Molecular analysis of 23 Pakistani families with autosomal recessive primary microcephaly using targeted next-generation sequencing.	Pubmed	0.0009954	1	0.02903	0.3636		2	2	ASPM,WDR62
Pubmed	8808408	AP-2.2, a novel gene related to AP-2, is expressed in the forebrain, limbs and face during mouse embryogenesis.	Pubmed	0.0009954	1	0.02903	0.3636		2	2	TFAP2A,TFAP2C
Pubmed	31409387	DTL promotes cancer progression by PDCD4 ubiquitin-dependent degradation.	Pubmed	0.0009954	1	0.02903	0.3636		2	2	DTL,PDCD4
Pubmed	16774752	Carboxypeptidase cathepsin X mediates beta2-integrin-dependent adhesion of differentiated U-937 cells.	Pubmed	0.0009954	1	0.02903	0.3636		2	2	CTSK,ITGB2
Pubmed	15668470	Polymorphisms and circulating levels in the insulin-like growth factor system and risk of breast cancer: a systematic review.	Pubmed	0.0009954	1	0.02903	0.3636		2	2	IGF1,IGFBP3
Pubmed	29710485	Stimulation of KLF14/PLK1 pathway by thrombin signaling potentiates endothelial dysfunction in Type 2 diabetes mellitus.	Pubmed	0.0009954	1	0.02903	0.3636		2	2	KLF14,PLK1
Pubmed	25928036	Proteomic Profiling of Paclitaxel Treated Cells Identifies a Novel Mechanism of Drug Resistance Mediated by PDCD4.	Pubmed	0.0009954	1	0.02903	0.3636		2	2	PDCD4,UBE2S
Pubmed	25987563	Spatial Compartmentalization Specializes the Function of Aurora A and Aurora B.	Pubmed	0.0009954	1	0.02903	0.3636		2	2	AURKA,AURKB
Pubmed	1847345	Expression of type VIII collagen during morphogenesis of the chicken and mouse heart.	Pubmed	0.0009954	1	0.02903	0.3636		2	2	COL8A1,COL8A2
Pubmed	21236709	Upregulated expression of Toll-like receptor 4 in peripheral blood of ischaemic stroke patients correlates with cyclooxygenase 2 expression.	Pubmed	0.0009954	1	0.02903	0.3636		2	2	TLR4,PTGS2
Pubmed	26318748	TLR3 and TLR4 as potential clinical biomarkers for in-stent restenosis in drug-eluting stents patients.	Pubmed	0.0009954	1	0.02903	0.3636		2	2	TLR3,TLR4
Pubmed	23480519	Endosulfatases SULF1 and SULF2 limit Chlamydia muridarum infection.	Pubmed	0.0009954	1	0.02903	0.3636		2	2	SULF2,SULF1
Pubmed	16505480	NFAT induces breast cancer cell invasion by promoting the induction of cyclooxygenase-2.	Pubmed	0.0009954	1	0.02903	0.3636		2	2	NFATC2,PTGS2
Pubmed	28748208	Dataset of	Pubmed	0.0009954	1	0.02903	0.3636		2	2	SGO1,TUBB3
Pubmed	24628949	FOXM1 mediates resistance to docetaxel in gastric cancer via up-regulating Stathmin.	Pubmed	0.0009954	1	0.02903	0.3636		2	2	FOXM1,STMN1
Pubmed	26663950	Expression of Ribonucleotide Reductase Subunit-2 and Thymidylate Synthase Correlates with Poor Prognosis in Patients with Resected Stages I-III Non-Small Cell Lung Cancer.	Pubmed	0.0009954	1	0.02903	0.3636		2	2	RRM2,TYMS
Pubmed	24792412	AS3MT, GSTO, and PNP polymorphisms: impact on arsenic methylation and implications for disease susceptibility.	Pubmed	0.0009954	1	0.02903	0.3636		2	2	AS3MT,PNP
Pubmed	18843049	Regulation of the anaphase-promoting complex-separase cascade by transforming growth factor-beta modulates mitotic progression in bone marrow stromal cells.	Pubmed	0.0009954	1	0.02903	0.3636		2	2	TGFB1,ESPL1
Pubmed	14667408	CENP-A phosphorylation by Aurora-A in prophase is required for enrichment of Aurora-B at inner centromeres and for kinetochore function.	Pubmed	0.0009954	1	0.02903	0.3636		2	2	AURKA,CENPA
Pubmed	23770368	Insulin-like growth factor binding protein-3 modulates osteoblast differentiation via interaction with vitamin D receptor.	Pubmed	0.0009954	1	0.02903	0.3636		2	2	VDR,IGFBP3
Pubmed	23850620	Differential COX-2 induction by viral and bacterial PAMPs: Consequences for cytokine and interferon responses and implications for anti-viral COX-2 directed therapies.	Pubmed	0.0009954	1	0.02903	0.3636		2	2	PTGS1,PTGS2
Pubmed	23042483	Prognostic impact of human papillomavirus status, survivin, and epidermal growth factor receptor expression on survival in patients treated with radiochemotherapy for very advanced nonresectable oropharyngeal cancer.	Pubmed	0.0009954	1	0.02903	0.3636		2	2	BIRC5,EGFR
Pubmed	20473871	Plasma insulin-like growth factor 1 is positively associated with low-grade prostate cancer in the Health Professionals Follow-up Study 1993-2004.	Pubmed	0.0009954	1	0.02903	0.3636		2	2	IGF1,IGFBP3
Pubmed	11133999	Mice expressing only monosialoganglioside GM3 exhibit lethal audiogenic seizures.	Pubmed	0.0009954	1	0.02903	0.3636		2	2	ST8SIA1,B4GALNT1
Pubmed	21399615	EZH2 and ALDH-1 mark breast epithelium at risk for breast cancer development.	Pubmed	0.0009954	1	0.02903	0.3636		2	2	EZH2,ALDH1A1
Pubmed	27715398	Survivin is a guardian of the intestinal stem cell niche and its expression is regulated by TGF-?.	Pubmed	0.0009954	1	0.02903	0.3636		2	2	BIRC5,TGFB1
Pubmed	19885646	Resident peritoneal macrophages and mast cells are important cellular sites of COX-1 and COX-2 activity during acute peritoneal inflammation.	Pubmed	0.0009954	1	0.02903	0.3636		2	2	PTGS1,PTGS2
Pubmed	24965207	Associations of complement factor B and complement component 2 genotypes with subtypes of polypoidal choroidal vasculopathy.	Pubmed	0.0009954	1	0.02903	0.3636		2	2	CFB,C2
Pubmed	21749573	Death-associated protein kinase 1 variation and Parkinson's disease.	Pubmed	0.0009954	1	0.02903	0.3636		2	2	LRRK2,DAPK1
Pubmed	15809747	Expression of cell proliferating genes in patients with non-small cell lung cancer by immunohistochemistry and cDNA profiling.	Pubmed	0.0009954	1	0.02903	0.3636		2	2	MKI67,TK1
Pubmed	9242522	Tissue factor pathway inhibitor gene disruption produces intrauterine lethality in mice.	Pubmed	0.0009954	1	0.02903	0.3636		2	2	TFPI,TFPI2
Pubmed	21266582	Nitroarachidonic acid, a novel peroxidase inhibitor of prostaglandin endoperoxide H synthases 1 and 2.	Pubmed	0.0009954	1	0.02903	0.3636		2	2	PTGS1,PTGS2
Pubmed	19379699	Nuclear architecture of rod photoreceptor cells adapts to vision in mammalian evolution.	Pubmed	0.0009954	1	0.02903	0.3636		2	2	LMNB2,LMNB1
Pubmed	20646629	[BRCA1 selectively regulates the expression of progesterone receptor A in sporadic invasive ductal breast carcinoma].	Pubmed	0.0009954	1	0.02903	0.3636		2	2	BRCA1,PGR
Pubmed	28422762	Silencing SMOC2 ameliorates kidney fibrosis by inhibiting fibroblast to myofibroblast transformation.	Pubmed	0.0009954	1	0.02903	0.3636		2	2	SMOC2,EDIL3
Pubmed	29691407	Long ncRNA A-ROD activates its target gene DKK1 at its release from chromatin.	Pubmed	0.0009954	1	0.02903	0.3636		2	2	LNCAROD,DKK1
Pubmed	22918581	Cdt1 and geminin in DNA replication initiation.	Pubmed	0.0009954	1	0.02903	0.3636		2	2	CDT1,GMNN
Pubmed	21435440	Complement 3 and factor h in human cerebrospinal fluid in Parkinson's disease, Alzheimer's disease, and multiple-system atrophy.	Pubmed	0.0009954	1	0.02903	0.3636		2	2	C3,CFH
Pubmed	23113306	Association of FGFR3 and MDM2 gene nucleotide polymorphisms with bone tumors.	Pubmed	0.0009954	1	0.02903	0.3636		2	2	MDM2,FGFR3
Pubmed	12213882	Expression of activin/inhibin receptor and binding protein genes and regulation of activin/inhibin peptide secretion in human adrenocortical cells.	Pubmed	0.0009954	1	0.02903	0.3636		2	2	ACVR2A,INHBA
Pubmed	26531827	Requirement for human Mps1/TTK in oxidative DNA damage repair and cell survival through MDM2 phosphorylation.	Pubmed	0.0009954	1	0.02903	0.3636		2	2	MDM2,TTK
Pubmed	21995459	Hyper-interleukin-11 novel designer molecular adjuvant targeting gp130 for whole cell cancer vaccines.	Pubmed	0.0009954	1	0.02903	0.3636		2	2	IL6ST,IL11
Pubmed	17912004	Spinal bone mineral density, IGF-1 and IGFBP-3 in children with cerebral palsy.	Pubmed	0.0009954	1	0.02903	0.3636		2	2	IGF1,IGFBP3
Pubmed	28883501	CAPS-1 requires its C2, PH, MHD1 and DCV domains for dense core vesicle exocytosis in mammalian CNS neurons.	Pubmed	0.0009954	1	0.02903	0.3636		2	2	CADPS,CADPS2
Pubmed	15172967	Pathobiology of hemophilic synovitis I: overexpression of mdm2 oncogene.	Pubmed	0.0009954	1	0.02903	0.3636		2	2	MDM2,F8
Pubmed	29058287	Aberrant activation of Cdc2/cyclin B1 is involved in initiation of cytoskeletal pathology in murine Niemann-Pick disease type C.	Pubmed	0.0009954	1	0.02903	0.3636		2	2	CCNB1,CDK1
Pubmed	7510883	Inducible isoforms of cyclooxygenase and nitric-oxide synthase in inflammation.	Pubmed	0.0009954	1	0.02903	0.3636		2	2	PTGS1,PTGS2
Pubmed	22711460	Low-amplitude high frequency vibration down-regulates myostatin and atrogin-1 expression, two components of the atrophy pathway in muscle cells.	Pubmed	0.0009954	1	0.02903	0.3636		2	2	FBXO32,MSTN
Pubmed	18971343	Human exonuclease 1 and BLM helicase interact to resect DNA and initiate DNA repair.	Pubmed	0.0009954	1	0.02903	0.3636		2	2	BLM,EXO1
Pubmed	26026095	Immunohistochemical evaluation of pulmonary lymphangioleiomyomatosis.	Pubmed	0.0009954	1	0.02903	0.3636		2	2	PDPN,EGFR
Pubmed	15249644	Severe epilepsy, retardation, and dysmorphic features with a 2q deletion including SCN1A and SCN2A.	Pubmed	0.0009954	1	0.02903	0.3636		2	2	SCN1A,SCN2A
Pubmed	21561892	An imbalance of COX level is not related to placental abruption.	Pubmed	0.0009954	1	0.02903	0.3636		2	2	PTGS1,PTGS2
Pubmed	18717815	IRS-2 branch of IGF-1 receptor signaling is essential for appropriate timing of myelination.	Pubmed	0.0009954	1	0.02903	0.3636		2	2	IRS2,IGF1
Pubmed	24717606	[Potential of proteinase-activated receptors as a novel target for treatment of pulmonary hypertension].	Pubmed	0.0009954	1	0.02903	0.3636		2	2	F2R,F2RL1
Pubmed	17332154	Intestinotrophic effects of exogenous IGF-I are not diminished in IGF binding protein-5 knockout mice.	Pubmed	0.0009954	1	0.02903	0.3636		2	2	IGF1,IGFBP3
Pubmed	15741167	Connexin43 associated with an N-cadherin-containing multiprotein complex is required for gap junction formation in NIH3T3 cells.	Pubmed	0.0009954	1	0.02903	0.3636		2	2	GJA1,CDH2
Pubmed	12590636	Augmented serum levels of the IGF-I/IGF-binding protein-3 ratio in pre-menopausal patients with type I breast cysts.	Pubmed	0.0009954	1	0.02903	0.3636		2	2	IGF1,IGFBP3
Pubmed	27336609	KI67 and DLX2 predict increased risk of metastasis formation in prostate cancer-a targeted molecular approach.	Pubmed	0.0009954	1	0.02903	0.3636		2	2	MKI67,DLX2
Pubmed	24218547	Image-based assessment of microvascular function and structure in collagen XV- and XVIII-deficient mice.	Pubmed	0.0009954	1	0.02903	0.3636		2	2	COL18A1,COL15A1
Pubmed	30282721	Interactive effect between ATPase-related genes and early-life tobacco smoke exposure on bronchial hyper-responsiveness detected in asthma-ascertained families.	Pubmed	0.0009954	1	0.02903	0.3636		2	2	ABCA1,ATP8A1
Pubmed	21802389	Cathepsin S is activated during colitis and causes visceral hyperalgesia by a PAR2-dependent mechanism in mice.	Pubmed	0.0009954	1	0.02903	0.3636		2	2	F2RL1,CTSS
Pubmed	11897663	Plk1 promotes nuclear translocation of human Cdc25C during prophase.	Pubmed	0.0009954	1	0.02903	0.3636		2	2	CDC25C,PLK1
Pubmed	26388613	Circulating levels of IGF-1, IGFBP-3, and IGF-1/IGFBP-3 molar ratio and colorectal adenomas: A meta-analysis.	Pubmed	0.0009954	1	0.02903	0.3636		2	2	IGF1,IGFBP3
Pubmed	19022904	Perturbation of transforming growth factor (TGF)-beta1 association with latent TGF-beta binding protein yields inflammation and tumors.	Pubmed	0.0009954	1	0.02903	0.3636		2	2	TGFB1,LTBP1
Pubmed	26073327	Hepatitis B virus X protein promotes human hepatoma cell growth via upregulation of transcription factor AP2? and sphingosine kinase 1.	Pubmed	0.0009954	1	0.02903	0.3636		2	2	SPHK1,TFAP2A
Pubmed	17606262	ADAMTS-4 and -8 are inflammatory regulated enzymes expressed in macrophage-rich areas of human atherosclerotic plaques.	Pubmed	0.0009954	1	0.02903	0.3636		2	2	ADAMTS8,ADAMTS4
Pubmed	15800625	ADAMTS5 is the major aggrecanase in mouse cartilage in vivo and in vitro.	Pubmed	0.0009954	1	0.02903	0.3636		2	2	ADAMTS5,ADAMTS4
Pubmed	26393668	Pgc-1? and Nr4a1 Are Target Genes of Circadian Melatonin and Dopamine Release in Murine Retina.	Pubmed	0.0009954	1	0.02903	0.3636		2	2	PPARGC1A,NR4A1
Pubmed	28806397	Mdm2 promotes Cdc25C protein degradation and delays cell cycle progression through the G2/M phase.	Pubmed	0.0009954	1	0.02903	0.3636		2	2	MDM2,CDC25C
Pubmed	23864317	Expression of Bmi1, FoxF1, Nanog, and ?-catenin in relation to hedgehog signaling pathway in human non-small-cell lung cancer.	Pubmed	0.0009954	1	0.02903	0.3636		2	2	FOXF1,BMI1
Pubmed	29297565	Prognostic role of XTP1/DEPDC1B and SDP35/DEPDC1A in high grade soft-tissue sarcomas.	Pubmed	0.0009954	1	0.02903	0.3636		2	2	DEPDC1,DEPDC1B
Pubmed	30710064	Overexpression of UHRF1 promoted the proliferation of vascular smooth cells via the regulation of Geminin protein levels.	Pubmed	0.0009954	1	0.02903	0.3636		2	2	UHRF1,GMNN
Pubmed	26204818	EGFR signaling upregulates surface expression of the GluN2B-containing NMDA receptor and contributes to long-term potentiation in the hippocampus.	Pubmed	0.0009954	1	0.02903	0.3636		2	2	GRIN2B,EGFR
Pubmed	15291814	Cdt1 and geminin are down-regulated upon cell cycle exit and are over-expressed in cancer-derived cell lines.	Pubmed	0.0009954	1	0.02903	0.3636		2	2	CDT1,GMNN
Pubmed	17996711	Promotion of homologous recombination and genomic stability by RAD51AP1 via RAD51 recombinase enhancement.	Pubmed	0.0009954	1	0.02903	0.3636		2	2	RAD51AP1,RAD51
Pubmed	19892988	MafB/c-Maf deficiency enables self-renewal of differentiated functional macrophages.	Pubmed	0.0009954	1	0.02903	0.3636		2	2	MAFB,MAF
Pubmed	19483462	Caveolin-1 regulates EGFR signaling in MCF-7 breast cancer cells and enhances gefitinib-induced tumor cell inhibition.	Pubmed	0.0009954	1	0.02903	0.3636		2	2	CAV1,EGFR
Pubmed	20371609	The silencing mediator of retinoid and thyroid hormone receptors (SMRT) regulates adipose tissue accumulation and adipocyte insulin sensitivity in vivo.	Pubmed	0.0009954	1	0.02903	0.3636		2	2	NCOR2,LEP
Pubmed	25152402	Expression of cGMP-dependent protein kinase type I in mature white adipocytes.	Pubmed	0.0009954	1	0.02903	0.3636		2	2	TAGLN,PRKG1
Pubmed	19197363	A genome-wide investigation of SNPs and CNVs in schizophrenia.	Pubmed	0.0009954	1	0.02903	0.3636		2	2	APBA2,NRXN1
Pubmed	30150416	Architecture of cell-cell adhesion mediated by sidekicks.	Pubmed	0.0009954	1	0.02903	0.3636		2	2	SDK1,SDK2
Pubmed	28899973	TOP2A and EZH2 Provide Early Detection of an Aggressive Prostate Cancer Subgroup.	Pubmed	0.0009954	1	0.02903	0.3636		2	2	EZH2,TOP2A
Pubmed	24521615	NUSAP1 influences the DNA damage response by controlling BRCA1 protein levels.	Pubmed	0.0009954	1	0.02903	0.3636		2	2	NUSAP1,BRCA1
Pubmed	24630889	MCM2/TOP2A (ProExC) immunohistochemistry as a predictive marker in head and neck mucosal biopsies.	Pubmed	0.0009954	1	0.02903	0.3636		2	2	MCM2,TOP2A
Pubmed	22160140	Sodium butyrate-induced DAPK-mediated apoptosis in human gastric cancer cells.	Pubmed	0.0009954	1	0.02903	0.3636		2	2	DAPK2,DAPK1
Pubmed	25482116	Do lamin B1 and lamin B2 have redundant functions?	Pubmed	0.0009954	1	0.02903	0.3636		2	2	LMNB2,LMNB1
Pubmed	16188468	Human osteoarthritis synovial fluid and joint cartilage contain both aggrecanase- and matrix metalloproteinase-generated aggrecan fragments.	Pubmed	0.0009954	1	0.02903	0.3636		2	2	ACAN,ADAMTS4
Pubmed	14532005	The molecular basis for phosphodependent substrate targeting and regulation of Plks by the Polo-box domain.	Pubmed	0.0009954	1	0.02903	0.3636		2	2	CDC25C,PLK1
Pubmed	23610398	Aurora kinase inhibitors reveal mechanisms of HURP in nucleation of centrosomal and kinetochore microtubules.	Pubmed	0.0009954	1	0.02903	0.3636		2	2	AURKA,DLGAP5
Pubmed	26586430	The Tumor Suppressor Cdkn3 Is Required for Maintaining the Proper Number of Centrosomes by Regulating the Centrosomal Stability of Mps1.	Pubmed	0.0009954	1	0.02903	0.3636		2	2	CDKN3,TTK
Pubmed	12664596	Determination of cyclooxygenase and arachidonic acid metabolites in invasive human prostate cancer cells.	Pubmed	0.0009954	1	0.02903	0.3636		2	2	PTGS1,PTGS2
Pubmed	19247455	Relationship between the expression of cyclooxygenase-2 and survivin in primary pterygium.	Pubmed	0.0009954	1	0.02903	0.3636		2	2	BIRC5,PTGS2
Pubmed	30576338	The downregulation of lncRNA EMX2OS might independently predict shorter recurrence-free survival of classical papillary thyroid cancer.	Pubmed	0.0009954	1	0.02903	0.3636		2	2	EMX2OS,EMX2
Pubmed	23989258	Impact of exercise training on neuroplasticity-related growth factors in adolescents.	Pubmed	0.0009954	1	0.02903	0.3636		2	2	BDNF,IGF1
Pubmed	29767233	Potential role of cyclin F mRNA expression in the survival of skin melanoma patients: Comprehensive analysis of the pathways altered due to cyclin F upregulation.	Pubmed	0.0009954	1	0.02903	0.3636		2	2	RRM2,CCNF
Pubmed	25064059	Localization of excitatory amino acid transporters EAAT1 and EAAT2 in human postmortem cortex: a light and electron microscopic study.	Pubmed	0.0009954	1	0.02903	0.3636		2	2	SLC1A2,SLC1A3
Pubmed	3315100	The molecular genetics and polymorphism of C2 and factor B.	Pubmed	0.0009954	1	0.02903	0.3636		2	2	CFB,C2
Pubmed	22778705	Ki-67 and MCM-2 in dental follicle and odontogenic cysts: the effects of inflammation on proliferative markers.	Pubmed	0.0009954	1	0.02903	0.3636		2	2	MCM2,MKI67
Pubmed	24708244	GH administration rescues fatty liver regeneration impairment by restoring GH/EGFR pathway deficiency.	Pubmed	0.0009954	1	0.02903	0.3636		2	2	LEP,EGFR
Pubmed	20378178	Both domain 19 and domain 20 of factor H are involved in binding to complement C3b and C3d.	Pubmed	0.0009954	1	0.02903	0.3636		2	2	C3,CFH
Pubmed	19157502	Aurora kinases as prognostic biomarkers in ovarian carcinoma.	Pubmed	0.0009954	1	0.02903	0.3636		2	2	AURKA,AURKB
Pubmed	28583914	Association between	Pubmed	0.0009954	1	0.02903	0.3636		2	2	ADAMTS5,COL11A1
Pubmed	25342035	Direct interaction of Plk4 with STIL ensures formation of a single procentriole per parental centriole.	Pubmed	0.0009954	1	0.02903	0.3636		2	2	STIL,PLK4
Pubmed	12727876	Cdc2-mediated phosphorylation of Kid controls its distribution to spindle and chromosomes.	Pubmed	0.0009954	1	0.02903	0.3636		2	2	CCNB2,KIF22
Pubmed	30353147	Ionic and cellular mechanisms underlying TBX5/PITX2 insufficiency-induced atrial fibrillation: Insights from mathematical models of human atrial cells.	Pubmed	0.0009954	1	0.02903	0.3636		2	2	TBX5,PITX2
Pubmed	17502341	The role of monocarboxylate transporter 2 and 4 in the transport of gamma-hydroxybutyric acid in mammalian cells.	Pubmed	0.0009954	1	0.02903	0.3636		2	2	SLC16A3,SLC16A7
Pubmed	18501893	Insulin regulates leptin secretion from 3T3-L1 adipocytes by a PI 3 kinase independent mechanism.	Pubmed	0.0009954	1	0.02903	0.3636		2	2	PIK3R1,LEP
Pubmed	25009111	The mitosis-regulating and protein-protein interaction activities of astrin are controlled by aurora-A-induced phosphorylation.	Pubmed	0.0009954	1	0.02903	0.3636		2	2	SPAG5,AURKA
Pubmed	22423096	Agrin-signaling is necessary for the integration of newly generated neurons in the adult olfactory bulb.	Pubmed	0.0009954	1	0.02903	0.3636		2	2	ATP1A3,AGRN
Pubmed	17635914	Transforming growth factor beta1-regulated xylosyltransferase I activity in human cardiac fibroblasts and its impact for myocardial remodeling.	Pubmed	0.0009954	1	0.02903	0.3636		2	2	XYLT1,TGFB1
Pubmed	20185765	The purinergic P2Y1 receptor supports leptin secretion in adipose tissue.	Pubmed	0.0009954	1	0.02903	0.3636		2	2	P2RY1,LEP
Pubmed	23872113	Procyanidin dimer B2-mediated IRAK-M induction negatively regulates TLR4 signaling in macrophages.	Pubmed	0.0009954	1	0.02903	0.3636		2	2	TLR4,IRAK3
Pubmed	25620081	COPD and levels of Hsp70 (HSPA1A) and Hsp27 (HSPB1) in plasma and lymphocytes among coal workers: a case-control study.	Pubmed	0.0009954	1	0.02903	0.3636		2	2	HSPA1A,HSPB1
Pubmed	25048447	3D origami electrochemical immunodevice for sensitive point-of-care testing based on dual-signal amplification strategy.	Pubmed	0.0009954	1	0.02903	0.3636		2	2	PSG2,MUC16
Pubmed	15235793	Kinetochore localization and microtubule interaction of the human spindle checkpoint kinase Mps1.	Pubmed	0.0009954	1	0.02903	0.3636		2	2	NDC80,NUF2
Pubmed	27386631	Effects of Cyclooxygenase on the Urothelium of the Urinary Bladder of Mice Exposed to Pelvic Radiation.	Pubmed	0.0009954	1	0.02903	0.3636		2	2	PTGS1,PTGS2
Pubmed	26444418	Role of cyclooxygenase-1 and -2 in endothelium-dependent contraction of atherosclerotic mouse abdominal aortas.	Pubmed	0.0009954	1	0.02903	0.3636		2	2	PTGS1,PTGS2
Pubmed	24221358	Saturated fatty acids up-regulate COX-2 expression in prostate epithelial cells via toll-like receptor 4/NF-?B signaling.	Pubmed	0.0009954	1	0.02903	0.3636		2	2	TLR4,PTGS2
Pubmed	31315522	Effect of KNL1 on the proliferation and apoptosis of colorectal cancer cells.	Pubmed	0.0009954	1	0.02903	0.3636		2	2	BUB1,KNL1
Pubmed	279011	Initiation of the alternative pathway of complement: recognition of activators by bound C3b and assembly of the entire pathway from six isolated proteins.	Pubmed	0.0009954	1	0.02903	0.3636		2	2	CFB,C3
Pubmed	21963846	Tissue transglutaminase links TGF-?, epithelial to mesenchymal transition and a stem cell phenotype in ovarian cancer.	Pubmed	0.0009954	1	0.02903	0.3636		2	2	TGFB1,TGM2
Pubmed	29927028	Resistin facilitates metastasis of lung adenocarcinoma through the TLR4/Src/EGFR/PI3K/NF-?B pathway.	Pubmed	0.0009954	1	0.02903	0.3636		2	2	TLR4,EGFR
Pubmed	23686805	Expression of CK19 and KIT in resectable pancreatic neuroendocrine tumors.	Pubmed	0.0009954	1	0.02903	0.3636		2	2	KIT,KRT19
Pubmed	19050261	Binding of the long pentraxin PTX3 to factor H: interacting domains and function in the regulation of complement activation.	Pubmed	0.0009954	1	0.02903	0.3636		2	2	CFH,PTX3
Pubmed	24652383	An association between the reduced levels of SLC1A2 and GAD1 in the dorsolateral prefrontal cortex in major depressive disorder: possible involvement of an attenuated RAF/MEK/ERK signaling pathway.	Pubmed	0.0009954	1	0.02903	0.3636		2	2	SLC1A2,GAD1
Pubmed	22693174	Myostatin and its association with abdominal obesity, androgen and follistatin levels in women with polycystic ovary syndrome.	Pubmed	0.0009954	1	0.02903	0.3636		2	2	FST,MSTN
Pubmed	19709408	BRCA1-deficient mammary tumor cells are dependent on EZH2 expression and sensitive to Polycomb Repressive Complex 2-inhibitor 3-deazaneplanocin A.	Pubmed	0.0009954	1	0.02903	0.3636		2	2	EZH2,BRCA1
Pubmed	18976937	Molecular biomarkers for advanced renal cell carcinoma: implications for prognosis and therapy.	Pubmed	0.0009954	1	0.02903	0.3636		2	2	CA9,PTGS2
Pubmed	17264103	Cyclooxygenase enzyme expression and E series prostaglandin receptor signalling are enhanced in heavy menstruation.	Pubmed	0.0009954	1	0.02903	0.3636		2	2	PTGS1,PTGS2
Pubmed	17597108	IGF-1 and IGFBP-3: Risk of prostate cancer among men in the Prostate, Lung, Colorectal and Ovarian Cancer Screening Trial.	Pubmed	0.0009954	1	0.02903	0.3636		2	2	IGF1,IGFBP3
Pubmed	26912793	Divergent microtubule assembly rates after short- versus long-term loss of end-modulating kinesins.	Pubmed	0.0009954	1	0.02903	0.3636		2	2	KIF18A,KIF2C
Pubmed	29575713	Functional transcriptomic annotation and protein-protein interaction analysis identify EZH2 and UBE2C as key upregulated proteins in ovarian cancer.	Pubmed	0.0009954	1	0.02903	0.3636		2	2	EZH2,UBE2C
Pubmed	17669619	Expression of ZnT-1 (Slc30a1) and MT-1 (Mt1) in the conceptus of cadmium treated mice.	Pubmed	0.0009954	1	0.02903	0.3636		2	2	MT2A,SLC30A1
Pubmed	19941849	Involvement of proteinase-activated receptors 1 and 2 in spreading and phagocytosis by murine adherent peritoneal cells: modulation by the C-terminal of S100A9 protein.	Pubmed	0.0009954	1	0.02903	0.3636		2	2	F2R,F2RL1
Pubmed	17920055	Sulfs are regulators of growth factor signaling for satellite cell differentiation and muscle regeneration.	Pubmed	0.0009954	1	0.02903	0.3636		2	2	SULF2,SULF1
Pubmed	20131354	Loss of transcription factor AP-2gamma/TFAP2C impairs branching morphogenesis of the murine mammary gland.	Pubmed	0.0009954	1	0.02903	0.3636		2	2	TFAP2C,EDIL3
Pubmed	25095732	?2AP mediated myofibroblast formation and the development of renal fibrosis in unilateral ureteral obstruction.	Pubmed	0.0009954	1	0.02903	0.3636		2	2	TGFB1,SERPINF1
Pubmed	17218258	PICH, a centromere-associated SNF2 family ATPase, is regulated by Plk1 and required for the spindle checkpoint.	Pubmed	0.0009954	1	0.02903	0.3636		2	2	PLK1,ERCC6L
Pubmed	23422828	L450W and Q455K Col8a2 knock-in mouse models of Fuchs endothelial corneal dystrophy show distinct phenotypes and evidence for altered autophagy.	Pubmed	0.0009954	1	0.02903	0.3636		2	2	COL8A2,EDIL3
Pubmed	23950901	The SULFs, extracellular sulfatases for heparan sulfate, promote the migration of corneal epithelial cells during wound repair.	Pubmed	0.0009954	1	0.02903	0.3636		2	2	SULF2,SULF1
Pubmed	23966321	Cyclooxygenase-1 inhibition prolongs postnatal ovarian follicle lifespan in mice.	Pubmed	0.0009954	1	0.02903	0.3636		2	2	PTGS1,KIT
Pubmed	11441111	Distinct tissue site-specific requirements of mast cells and complement components C3/C5a receptor in IgG immune complex-induced injury of skin and lung.	Pubmed	0.0009954	1	0.02903	0.3636		2	2	C3,KIT
Pubmed	22079596	Restricted heterochromatin formation links NFATc2 repressor activity with growth promotion in pancreatic cancer.	Pubmed	0.0009954	1	0.02903	0.3636		2	2	NFATC2,SUV39H1
Pubmed	25042645	Association of RHAMM with E2F1 promotes tumour cell extravasation by transcriptional up-regulation of fibronectin.	Pubmed	0.0009954	1	0.02903	0.3636		2	2	HMMR,E2F1
Pubmed	11818500	TR surfaces and conformations required to bind nuclear receptor corepressor.	Pubmed	0.0009954	1	0.02903	0.3636		2	2	THRB,NCOR2
Pubmed	15625284	Circulating insulin-like growth factor-1 and insulin-like growth factor binding protein-3 are associated with early carotid atherosclerosis.	Pubmed	0.0009954	1	0.02903	0.3636		2	2	IGF1,IGFBP3
Pubmed	21792916	TGFBR3, a potential negative regulator of TGF-? signaling, protects cardiac fibroblasts from hypoxia-induced apoptosis.	Pubmed	0.0009954	1	0.02903	0.3636		2	2	TGFB1,TGFBR3
Pubmed	21761353	Circulating insulin-like growth factor (IGF)-I and IGF binding protein (IGFBP)-3 levels and postmenopausal breast cancer risk in the prostate, lung, colorectal, and ovarian cancer screening trial (PLCO) cohort.	Pubmed	0.0009954	1	0.02903	0.3636		2	2	IGF1,IGFBP3
Pubmed	15650050	Human Fanconi anemia monoubiquitination pathway promotes homologous DNA repair.	Pubmed	0.0009954	1	0.02903	0.3636		2	2	FANCA,FANCD2
Pubmed	27398318	Aurora A kinase is required for activation of the Fanconi anemia/BRCA pathway upon DNA damage.	Pubmed	0.0009954	1	0.02903	0.3636		2	2	FANCA,AURKA
Pubmed	28192623	Programmed death-ligand 1 is prognostic factor in esophageal squamous cell carcinoma and is associated with epidermal growth factor receptor.	Pubmed	0.0009954	1	0.02903	0.3636		2	2	CD274,EGFR
Pubmed	22417000	Epstein-Barr virus-encoded LMP1 triggers regulation of the ERK-mediated Op18/stathmin signaling pathway in association with cell cycle.	Pubmed	0.0009954	1	0.02903	0.3636		2	2	PDLIM7,STMN1
Pubmed	18465232	Clinical significance of MCM-2 and MCM-5 expression in colon cancer: association with clinicopathological parameters and tumor proliferative capacity.	Pubmed	0.0009954	1	0.02903	0.3636		2	2	MCM2,MCM5
Pubmed	10397632	Mice with disrupted midsized and heavy neurofilament genes lack axonal neurofilaments but have unaltered numbers of axonal microtubules.	Pubmed	0.0009954	1	0.02903	0.3636		2	2	NEFM,NEFH
Pubmed	12784332	Elevated expression of cyclooxygenase-2 is a negative prognostic factor for disease free survival and overall survival in patients with breast carcinoma.	Pubmed	0.0009954	1	0.02903	0.3636		2	2	PTGS1,PTGS2
Pubmed	12832443	Expression of and functional responses to protease-activated receptors on human eosinophils.	Pubmed	0.0009954	1	0.02903	0.3636		2	2	F2R,F2RL1
Pubmed	17142738	Dendritic cell targeting of survivin protein in a xenogeneic form elicits strong CD4+ T cell immunity to mouse survivin.	Pubmed	0.0009954	1	0.02903	0.3636		2	2	BIRC5,LY75
Pubmed	26752645	Transcription factor ICBP90 regulates the MIF promoter and immune susceptibility locus.	Pubmed	0.0009954	1	0.02903	0.3636		2	2	MIF,UHRF1
Pubmed	24931513	Polo-like kinase 1 regulates the stability of the mitotic centromere-associated kinesin in mitosis.	Pubmed	0.0009954	1	0.02903	0.3636		2	2	KIF2C,PLK1
Pubmed	12133979	Stimulation by toll-like receptors inhibits osteoclast differentiation.	Pubmed	0.0009954	1	0.02903	0.3636		2	2	TLR3,TLR4
Pubmed	22315446	Impact of the dipeptidyl peptidase-4 inhibitor vildagliptin on glucose tolerance and ?-cell function and mass in insulin receptor substrate-2-knockout mice fed a high-fat diet.	Pubmed	0.0009954	1	0.02903	0.3636		2	2	IRS2,DPP4
Pubmed	22101339	Sensitivity of acute myeloid leukemia Kasumi-1 cells to binase toxic action depends on the expression of KIT and ?ML1-ETO oncogenes.	Pubmed	0.0009954	1	0.02903	0.3636		2	2	RUNX1T1,KIT
Pubmed	22730330	Cathepsin S cannibalism of cathepsin K as a mechanism to reduce type I collagen degradation.	Pubmed	0.0009954	1	0.02903	0.3636		2	2	CTSK,CTSS
Pubmed	27481847	?8 Integrin Expression and Activation of TGF-? by Intestinal Dendritic Cells Are Determined by Both Tissue Microenvironment and Cell Lineage.	Pubmed	0.0009954	1	0.02903	0.3636		2	2	TGFB1,ITGB8
Pubmed	29649454	Association between SCN1A and SCN2A mutations and clinical/EEG features in Chinese patients from epilepsy or severe seizures.	Pubmed	0.0009954	1	0.02903	0.3636		2	2	SCN1A,SCN2A
Pubmed	15181016	Connexin43 interacts with NOV: a possible mechanism for negative regulation of cell growth in choriocarcinoma cells.	Pubmed	0.0009954	1	0.02903	0.3636		2	2	GJA1,CCN3
Pubmed	26141684	Midostaurin preferentially attenuates proliferation of triple-negative breast cancer cell lines through inhibition of Aurora kinase family.	Pubmed	0.0009954	1	0.02903	0.3636		2	2	AURKA,AURKB
Pubmed	23411097	Macrophage migration inhibitory factor is necessary for the lipo-oligosaccharide-induced response by modulation of Toll-like receptor 4 in monocytes from GBS patients.	Pubmed	0.0009954	1	0.02903	0.3636		2	2	MIF,TLR4
Pubmed	21705670	Endothelial cells downregulate apolipoprotein D expression in mural cells through paracrine secretion and Notch signaling.	Pubmed	0.0009954	1	0.02903	0.3636		2	2	APOD,NOTCH3
Pubmed	19334503	[Selective anxiolytic afobazole increases the content of BDNF and NGF in cultured hippocampal HT-22 line neurons].	Pubmed	0.0009954	1	0.02903	0.3636		2	2	BDNF,NGF
Pubmed	11549262	Cloning and characterization of hMAP126, a new member of mitotic spindle-associated proteins.	Pubmed	0.0009954	1	0.02903	0.3636		2	2	SPAG5,CDK1
Pubmed	26192438	Hepatic progenitor cells of biliary origin with liver repopulation capacity.	Pubmed	0.0009954	1	0.02903	0.3636		2	2	MDM2,TNFRSF12A
Pubmed	19249338	Nexin-1 inhibits the activity of human brain trypsin.	Pubmed	0.0009954	1	0.02903	0.3636		2	2	SERPINE2,PRSS3
Pubmed	17265492	Aggrecan degradation in human articular cartilage explants is mediated by both ADAMTS-4 and ADAMTS-5.	Pubmed	0.0009954	1	0.02903	0.3636		2	2	ADAMTS5,ADAMTS4
Pubmed	28475172	Keratins regulate colonic epithelial cell differentiation through the Notch1 signalling pathway.	Pubmed	0.0009954	1	0.02903	0.3636		2	2	KRT8,KRT18
Pubmed	15831902	Role of cyclooxygenases 1 and 2 in the modulation of neuromuscular functions in the distal colon of humans and mice.	Pubmed	0.0009954	1	0.02903	0.3636		2	2	PTGS1,PTGS2
Pubmed	18406871	Expression changes of CAV1 and EZH2, located on 7q31 approximately q36, are rarely related to genomic alterations in primary prostate carcinoma.	Pubmed	0.0009954	1	0.02903	0.3636		2	2	EZH2,CAV1
Pubmed	7638106	Localization of transforming growth factor beta and its natural inhibitor decorin in the human placenta and decidua throughout gestation.	Pubmed	0.0009954	1	0.02903	0.3636		2	2	TGFB1,DCN
Pubmed	26893016	Circulating insulin-like growth factor-I, insulin-like growth factor binding protein-3 and terminal duct lobular unit involution of the breast: a cross-sectional study of women with benign breast disease.	Pubmed	0.0009954	1	0.02903	0.3636		2	2	IGF1,IGFBP3
Pubmed	17265445	Overexpression of cyclooxygenase-2 in human prostate carcinoma and prostatic intraepithelial neoplasia-association with increased expression of Polo-like kinase-1.	Pubmed	0.0009954	1	0.02903	0.3636		2	2	PLK1,PTGS2
Pubmed	27863473	ANLN is a prognostic biomarker independent of Ki-67 and essential for cell cycle progression in primary breast cancer.	Pubmed	0.0009954	1	0.02903	0.3636		2	2	MKI67,ANLN
Pubmed	18172410	Neurodegeneration in mice resulting from loss of functional selenoprotein P or its receptor apolipoprotein E receptor 2.	Pubmed	0.0009954	1	0.02903	0.3636		2	2	SELENOP,LRP8
Pubmed	28513076	A computational assessment of the predicted structures of Human Macrophage Migration Inhibitory Factor 1 orthologs in parasites and its affinity to human CD74 receptor.	Pubmed	0.0009954	1	0.02903	0.3636		2	2	MIF,CD74
Pubmed	14688249	S Phase-specific transcription of the mouse ribonucleotide reductase R2 gene requires both a proximal repressive E2F-binding site and an upstream promoter activating region.	Pubmed	0.0009954	1	0.02903	0.3636		2	2	RRM2,E2F1
Pubmed	23592430	Control of endothelin-a receptor expression by progesterone is enhanced by synergy with Gata2.	Pubmed	0.0009954	1	0.02903	0.3636		2	2	GATA2,EDNRA
Pubmed	19401424	Lack of type VIII collagen in mice ameliorates diabetic nephropathy.	Pubmed	0.0009954	1	0.02903	0.3636		2	2	COL8A1,COL8A2
Pubmed	21298050	Inactivation of the Rcan2 gene in mice ameliorates the age- and diet-induced obesity by causing a reduction in food intake.	Pubmed	0.0009954	1	0.02903	0.3636		2	2	LEP,RCAN2
Pubmed	17554062	Lipid rafts are required for Kit survival and proliferation signals.	Pubmed	0.0009954	1	0.02903	0.3636		2	2	PIK3R1,KIT
Pubmed	8070358	Regulation of the two prostaglandin G/H synthases by parathyroid hormone, interleukin-1, cortisol, and prostaglandin E2 in cultured neonatal mouse calvariae.	Pubmed	0.0009954	1	0.02903	0.3636		2	2	PTGS1,PTGS2
Pubmed	19530738	Phosphorylation of a borealin dimerization domain is required for proper chromosome segregation.	Pubmed	0.0009954	1	0.02903	0.3636		2	2	TTK,CDCA8
Pubmed	23128606	Serum brain-derived neurotrophic factor and nerve growth factor concentrations change after alcohol withdrawal: preliminary data of a case-control comparison.	Pubmed	0.0009954	1	0.02903	0.3636		2	2	BDNF,NGF
Pubmed	9724050	Coordinate expression of transforming growth factor-beta1 and adrenomedullin in rodent embryogenesis.	Pubmed	0.0009954	1	0.02903	0.3636		2	2	ADM,TGFB1
Pubmed	23447401	Germline and somatic polymerase ? and ? mutations define a new class of hypermutated colorectal and endometrial cancers.	Pubmed	0.0009954	1	0.02903	0.3636		2	2	POLD1,POLE
Pubmed	3180995	Characterization of cDNA encoding human pregnancy-specific beta 1-glycoprotein from placenta and extraplacental tissues and their comparison with carcinoembryonic antigen.	Pubmed	0.0009954	1	0.02903	0.3636		2	2	PSG1,PSG4
Pubmed	27531748	Hypoxia and Transforming Growth Factor ? Cooperate to Induce Fibulin-5 Expression in Pancreatic Cancer.	Pubmed	0.0009954	1	0.02903	0.3636		2	2	FBLN5,TGFB1
Pubmed	10630643	The role of cyclooxygenases in inflammation, cancer, and development.	Pubmed	0.0009954	1	0.02903	0.3636		2	2	PTGS1,PTGS2
Pubmed	12676895	Expression of cell surface transmembrane carbonic anhydrase genes CA9 and CA12 in the human eye: overexpression of CA12 (CAXII) in glaucoma.	Pubmed	0.0009954	1	0.02903	0.3636		2	2	CA9,CA12
Pubmed	24614892	Decrease of urinary nerve growth factor but not brain-derived neurotrophic factor in patients with interstitial cystitis/bladder pain syndrome treated with hyaluronic acid.	Pubmed	0.0009954	1	0.02903	0.3636		2	2	BDNF,NGF
Pubmed	27387133	Cathepsin S attenuates endosomal EGFR signalling: A mechanical rationale for the combination of cathepsin S and EGFR tyrosine kinase inhibitors.	Pubmed	0.0009954	1	0.02903	0.3636		2	2	CTSS,EGFR
Pubmed	23750504	The physical interaction of Mcm10 with Cdc45 modulates their DNA-binding properties.	Pubmed	0.0009954	1	0.02903	0.3636		2	2	MCM10,CDC45
Pubmed	24682598	Membrane recruitment of endogenous LRRK2 precedes its potent regulation of autophagy.	Pubmed	0.0009954	1	0.02903	0.3636		2	2	LRRK2,TLR4
Pubmed	26590955	Dual genetic diagnoses: Atypical hand-foot-genital syndrome and developmental delay due to de novo mutations in HOXA13 and NRXN1.	Pubmed	0.0009954	1	0.02903	0.3636		2	2	HOXA13,NRXN1
Pubmed	16627583	Biological activity of follistatin isoforms and follistatin-like-3 is dependent on differential cell surface binding and specificity for activin, myostatin, and bone morphogenetic proteins.	Pubmed	0.0009954	1	0.02903	0.3636		2	2	FSTL3,FST
Pubmed	27053300	TGF-? Inhibition Rescues Hematopoietic Stem Cell Defects and Bone Marrow Failure in Fanconi Anemia.	Pubmed	0.0009954	1	0.02903	0.3636		2	2	FANCD2,TGFB1
Pubmed	19189662	Expression of Mcm7 and Cdc6 in oral squamous cell carcinoma and precancerous lesions.	Pubmed	0.0009954	1	0.02903	0.3636		2	2	MCM7,CDC6
Pubmed	18234890	BHLHB2 controls Bdnf promoter 4 activity and neuronal excitability.	Pubmed	0.0009954	1	0.02903	0.3636		2	2	BHLHE40,BDNF
Pubmed	21240064	Quantitative analysis of the expression of TGF-alpha and EGFR in papillary thyroid carcinoma: clinicopathological relevance.	Pubmed	0.0009954	1	0.02903	0.3636		2	2	TGFA,EGFR
Pubmed	16354200	Endothelial protein C receptor and protease-activated receptor-1 mediate induction of a wound-healing phenotype in human keratinocytes by activated protein C.	Pubmed	0.0009954	1	0.02903	0.3636		2	2	F2R,PROCR
Pubmed	22110139	CENP-E kinesin interacts with SKAP protein to orchestrate accurate chromosome segregation in mitosis.	Pubmed	0.0009954	1	0.02903	0.3636		2	2	KNSTRN,CENPE
Pubmed	12865482	Serum Sex Hormones, IGF-1, and IGFBP3 Exert a Sexually Dimorphic Effect on Lean Body Mass in Aging.	Pubmed	0.0009954	1	0.02903	0.3636		2	2	IGF1,IGFBP3
Pubmed	11076963	Differential expression of lumican and fibromodulin regulate collagen fibrillogenesis in developing mouse tendons.	Pubmed	0.0009954	1	0.02903	0.3636		2	2	FMOD,LUM
Pubmed	21540552	The WNT antagonist Dickkopf2 promotes angiogenesis in rodent and human endothelial cells.	Pubmed	0.0009954	1	0.02903	0.3636		2	2	DKK1,DKK2
Pubmed	25385818	Analysis of IGF(CA)19 and IGFBP3-202A/C gene polymorphisms in patients with acromegaly: association with clinical presentation and response to treatments.	Pubmed	0.0009954	1	0.02903	0.3636		2	2	IGF1,IGFBP3
Pubmed	19503104	Structure of complement fragment C3b-factor H and implications for host protection by complement regulators.	Pubmed	0.0009954	1	0.02903	0.3636		2	2	C3,CFH
Pubmed	9026314	Otlx2, an Otx-related homeobox gene expressed in the pituitary gland and in a restricted pattern in the forebrain.	Pubmed	0.0009954	1	0.02903	0.3636		2	2	PITX1,PITX2
Pubmed	11459787	Human follistatin-related protein: a structural homologue of follistatin with nuclear localization.	Pubmed	0.0009954	1	0.02903	0.3636		2	2	FSTL3,INHBA
Pubmed	21051832	[Expression of Calponin-1 and Transgelin in human uterine smooth muscles in non-labor and labor situation].	Pubmed	0.0009954	1	0.02903	0.3636		2	2	TAGLN,CNN1
Pubmed	18693245	Hepatitis B virus X protein increases the Cdt1-to-geminin ratio inducing DNA re-replication and polyploidy.	Pubmed	0.0009954	1	0.02903	0.3636		2	2	CDT1,GMNN
Pubmed	24126416	Silencing of Hsp27 and Hsp72 in glioma cells as a tool for programmed cell death induction upon temozolomide and quercetin treatment.	Pubmed	0.0009954	1	0.02903	0.3636		2	2	HSPA1A,HSPB1
Pubmed	19265782	A quantitative trait locus for SBP maps near KCNB1 and PTGIS in a population isolate.	Pubmed	0.0009954	1	0.02903	0.3636		2	2	PTGIS,KCNB1
Pubmed	9180080	Epilepsy and exacerbation of brain injury in mice lacking the glutamate transporter GLT-1.	Pubmed	0.0009954	1	0.02903	0.3636		2	2	SLC1A2,SLC1A3
Pubmed	10652215	Investigation of Fanconi anemia protein interactions by yeast two-hybrid analysis.	Pubmed	0.0009954	1	0.02903	0.3636		2	2	FANCA,FANCG
Pubmed	20108350	Fibromodulin regulates collagen fibrillogenesis during peripheral corneal development.	Pubmed	0.0009954	1	0.02903	0.3636		2	2	FMOD,LUM
Pubmed	19217707	Amniotic fluid insulin-like growth factor binding protein 3 concentration as early indicator of fetal growth restriction.	Pubmed	0.0009954	1	0.02903	0.3636		2	2	IGF1,IGFBP3
Pubmed	27497782	MicroRNA-328, a Potential Anti-Fibrotic Target in Cardiac Interstitial Fibrosis.	Pubmed	0.0009954	1	0.02903	0.3636		2	2	TGFB1,TGFBR3
Pubmed	26209635	NMR studies demonstrate a unique AAB composition and chain register for a heterotrimeric type IV collagen model peptide containing a natural interruption site.	Pubmed	0.0009954	1	0.02903	0.3636		2	2	COL4A1,COL4A2
Pubmed	30154342	Diagnostic and Prognostic Implications of FGFR3	Pubmed	0.0009954	1	0.02903	0.3636		2	2	MKI67,FGFR3
Pubmed	23686701	Synergistic relationship between dipeptidyl peptidase IV and neutral endopeptidase expression and the combined prognostic significance in osteosarcoma patients.	Pubmed	0.0009954	1	0.02903	0.3636		2	2	MME,DPP4
Pubmed	27579675	Identification of IGFBP2 and IGFBP3 As Compensatory Biomarkers for CA19-9 in Early-Stage Pancreatic Cancer Using a Combination of Antibody-Based and LC-MS/MS-Based Proteomics.	Pubmed	0.0009954	1	0.02903	0.3636		2	2	IGFBP2,IGFBP3
Pubmed	21192818	Human articular chondrocytes express ChemR23 and chemerin; ChemR23 promotes inflammatory signalling upon binding the ligand chemerin(21-157).	Pubmed	0.0009954	1	0.02903	0.3636		2	2	CMKLR1,RARRES2
Pubmed	21179005	Asf1b, the necessary Asf1 isoform for proliferation, is predictive of outcome in breast cancer.	Pubmed	0.0009954	1	0.02903	0.3636		2	2	ASF1B,CHAF1A
Pubmed	18179858	Requirement for p85alpha regulatory subunit of class IA PI3K in myeloproliferative disease driven by an activation loop mutant of KIT.	Pubmed	0.0009954	1	0.02903	0.3636		2	2	PIK3R1,KIT
Pubmed	1536575	Prostaglandin endoperoxide synthase gene structure: identification of the transcriptional start site and 5'-flanking regulatory sequences.	Pubmed	0.0009954	1	0.02903	0.3636		2	2	PTGS1,PTGS2
Pubmed	7641699	Upstream sequence elements enhance poly(A) site efficiency of the C2 complement gene and are phylogenetically conserved.	Pubmed	0.0009954	1	0.02903	0.3636		2	2	CFB,C2
Pubmed	19304869	Association of the IGF1/pregnancy-associated plasma protein-A system and adipocytokine levels with the presence and the morphology of carotid plaques in type 2 diabetes mellitus patients with stable glycaemic control.	Pubmed	0.0009954	1	0.02903	0.3636		2	2	PAPPA,IGF1
Pubmed	16272346	Contrasting effects of cyclooxygenase-1 (COX-1) and COX-2 deficiency on the host response to influenza A viral infection.	Pubmed	0.0009954	1	0.02903	0.3636		2	2	PTGS1,PTGS2
Pubmed	30369484	Association of ADAMTS4 and ADAMTS5 polymorphisms with musculoskeletal degenerative diseases: a systematic review and meta-analysis.	Pubmed	0.0009954	1	0.02903	0.3636		2	2	ADAMTS5,ADAMTS4
Pubmed	27721411	Inhibition of Polo-like kinase 1 during the DNA damage response is mediated through loss of Aurora A recruitment by Bora.	Pubmed	0.0009954	1	0.02903	0.3636		2	2	AURKA,PLK1
Pubmed	28534969	The Cdc2/Cdk1 inhibitor, purvalanol A, enhances the cytotoxic effects of taxol through Op18/stathmin in non-small cell lung cancer cells in†vitro.	Pubmed	0.0009954	1	0.02903	0.3636		2	2	CDK1,STMN1
Pubmed	17266762	Differential gene expression patterns in cyclooxygenase-1 and cyclooxygenase-2 deficient mouse brain.	Pubmed	0.0009954	1	0.02903	0.3636		2	2	PTGS1,PTGS2
Pubmed	24714775	Expression signature defined by FOXM1-CCNB1 activation predicts disease recurrence in non-muscle-invasive bladder cancer.	Pubmed	0.0009954	1	0.02903	0.3636		2	2	FOXM1,CCNB1
Pubmed	25421379	Vitamin D-related gene polymorphisms, plasma 25-hydroxyvitamin D, and breast cancer risk.	Pubmed	0.0009954	1	0.02903	0.3636		2	2	VDR,CYP24A1
Pubmed	28363985	Structure and Dynamics of the Liver Receptor Homolog 1-PGC1? Complex.	Pubmed	0.0009954	1	0.02903	0.3636		2	2	NR5A2,PPARGC1A
Pubmed	29112142	IGFBP-3 Interacts with the Vitamin D Receptor in Insulin Signaling Associated with Obesity in Visceral Adipose Tissue.	Pubmed	0.0009954	1	0.02903	0.3636		2	2	VDR,IGFBP3
Pubmed	19703958	A Ca(2+)-activated Cl(-) conductance in interstitial cells of Cajal linked to slow wave currents and pacemaker activity.	Pubmed	0.0009954	1	0.02903	0.3636		2	2	KIT,ANO1
Pubmed	25789970	IGFBP-rP1 suppresses epithelial-mesenchymal transition and metastasis in colorectal cancer.	Pubmed	0.0009954	1	0.02903	0.3636		2	2	TGFB1,IGFBP7
Pubmed	28468590	UBC(Æ) Rapid Test for detection of carcinoma in situ for bladder cancer.	Pubmed	0.0009954	1	0.02903	0.3636		2	2	KRT8,KRT18
Pubmed	25637017	ChemR23, the receptor for chemerin and resolvin E1, is expressed and functional on M1 but not on M2 macrophages.	Pubmed	0.0009954	1	0.02903	0.3636		2	2	CMKLR1,RARRES2
Pubmed	17786030	Caveolin-1 is required for the upregulation of fatty acid synthase (FASN), a tumor promoter, during prostate cancer progression.	Pubmed	0.0009954	1	0.02903	0.3636		2	2	FASN,CAV1
Pubmed	20368716	Pharmacogenetic profiling of Aurora kinase B is associated with overall survival in metastatic colorectal cancer.	Pubmed	0.0009954	1	0.02903	0.3636		2	2	AURKA,AURKB
Pubmed	21330545	The antiproliferative action of progesterone in uterine epithelium is mediated by Hand2.	Pubmed	0.0009954	1	0.02903	0.3636		2	2	PGR,HAND2
Pubmed	27659532	Promoter methylation of PCDH10 by HOTAIR regulates the progression of gastrointestinal stromal tumors.	Pubmed	0.0009954	1	0.02903	0.3636		2	2	PCDH10,HOTAIR
Pubmed	20413722	Proteinase-activated receptors-1 and 2 induce electrogenic Cl- secretion in the mouse cecum by distinct mechanisms.	Pubmed	0.0009954	1	0.02903	0.3636		2	2	F2R,F2RL1
Pubmed	15383630	Activation of proteinase-activated receptor 1 promotes human colon cancer cell proliferation through epidermal growth factor receptor transactivation.	Pubmed	0.0009954	1	0.02903	0.3636		2	2	F2R,EGFR
Pubmed	26822871	Polymorphisms of the FOXF1 and MHC locus genes in individuals undergoing esophageal acid reflux assessments.	Pubmed	0.0009954	1	0.02903	0.3636		2	2	FOXF1,HLA-C
Pubmed	23986211	Expression of metallothionein and Ki-67 antigen in GISTs of different grade of malignancy.	Pubmed	0.0009954	1	0.02903	0.3636		2	2	MKI67,MT2A
Pubmed	19470936	MDM2 and Ki-67 predict for distant metastasis and mortality in men treated with radiotherapy and androgen deprivation for prostate cancer: RTOG 92-02.	Pubmed	0.0009954	1	0.02903	0.3636		2	2	MDM2,MKI67
Pubmed	15305132	Contribution of a glial glutamate transporter to GABA synthesis in the retina.	Pubmed	0.0009954	1	0.02903	0.3636		2	2	SLC1A2,SLC1A3
Pubmed	19799648	Translational up-regulation of Aurora-A in EGFR-overexpressed cancer.	Pubmed	0.0009954	1	0.02903	0.3636		2	2	AURKA,EGFR
Pubmed	18950515	Frequently increased epidermal growth factor receptor (EGFR) copy numbers and decreased BRCA1 mRNA expression in Japanese triple-negative breast cancers.	Pubmed	0.0009954	1	0.02903	0.3636		2	2	BRCA1,EGFR
Pubmed	22207630	TPX2 and AURKA promote 20q amplicon-driven colorectal adenoma to carcinoma progression.	Pubmed	0.0009954	1	0.02903	0.3636		2	2	TPX2,AURKA
Pubmed	20628268	Synovial fluid of patients with rheumatoid arthritis induces alpha-smooth muscle actin in human adipose tissue-derived mesenchymal stem cells through a TGF-beta1-dependent mechanism.	Pubmed	0.0009954	1	0.02903	0.3636		2	2	ACTA2,TGFB1
Pubmed	18679583	Truncated form of tenascin-X, XB-S, interacts with mitotic motor kinesin Eg5.	Pubmed	0.0009954	1	0.02903	0.3636		2	2	TNXB,KIF11
Pubmed	27629384	Combined variants in factor VIII and prostaglandin synthase-1 amplify hemorrhage severity across three generations of descendants.	Pubmed	0.0009954	1	0.02903	0.3636		2	2	F8,PTGS1
Pubmed	20444701	Cdk1 activity is required for mitotic activation of aurora A during G2/M transition of human cells.	Pubmed	0.0009954	1	0.02903	0.3636		2	2	AURKA,CDK1
Pubmed	12099696	Helicobacter pylori-stimulated EGF receptor transactivation requires metalloprotease cleavage of HB-EGF.	Pubmed	0.0009954	1	0.02903	0.3636		2	2	HBEGF,EGFR
Pubmed	24078774	Activation of the PD-1 pathway contributes to immune escape in EGFR-driven lung tumors.	Pubmed	0.0009954	1	0.02903	0.3636		2	2	CD274,EGFR
Pubmed	12077309	Activation of Cdc2/cyclin B and inhibition of centrosome amplification in cells depleted of Plk1 by siRNA.	Pubmed	0.0009954	1	0.02903	0.3636		2	2	CDK1,PLK1
Pubmed	20130082	PICH and cotargeted Plk1 coordinately maintain prometaphase chromosome arm architecture.	Pubmed	0.0009954	1	0.02903	0.3636		2	2	PLK1,ERCC6L
Pubmed	20503108	VARS2 V552V variant as prognostic marker in patients with early breast cancer.	Pubmed	0.0009954	1	0.02903	0.3636		2	2	POLE,VARS2
Pubmed	9539795	Functions of the two glutamate transporters GLAST and GLT-1 in the retina.	Pubmed	0.0009954	1	0.02903	0.3636		2	2	SLC1A2,SLC1A3
Pubmed	27290698	Stromal cells in phyllodes tumors of the breast are enriched for EZH2 and stem cell marker expression.	Pubmed	0.0009954	1	0.02903	0.3636		2	2	EZH2,ALDH1A1
Pubmed	26501103	Involvement of Potassium and Cation Channels in Hippocampal Abnormalities of Embryonic Ts65Dn and Tc1 Trisomic Mice.	Pubmed	0.0009954	1	0.02903	0.3636		2	2	HCN1,KCNJ15
Pubmed	18156631	Functional differences of the catalytic and non-catalytic domains in human ADAMTS-4 and ADAMTS-5 in aggrecanolytic activity.	Pubmed	0.0009954	1	0.02903	0.3636		2	2	ADAMTS5,ADAMTS4
Pubmed	18573344	A bi-directional carboxypeptidase E-driven transport mechanism controls BDNF vesicle homeostasis in hippocampal neurons.	Pubmed	0.0009954	1	0.02903	0.3636		2	2	BDNF,CPE
Pubmed	22137483	Integrative genomic analysis identifies CCNB1 and CDC2 as candidate genes associated with meningioma recurrence.	Pubmed	0.0009954	1	0.02903	0.3636		2	2	CCNB1,CDK1
Pubmed	25451232	miR-96 promotes osteogenic differentiation by suppressing HBEGF-EGFR signaling in osteoblastic cells.	Pubmed	0.0009954	1	0.02903	0.3636		2	2	HBEGF,EGFR
Pubmed	14697231	Perturbation of ATP-induced tetramerization of human cytosolic thymidine kinase by substitution of serine-13 with aspartic acid at the mitotic phosphorylation site.	Pubmed	0.0009954	1	0.02903	0.3636		2	2	TK1,CDK1
Pubmed	17724372	IGF-1 and IGFBP-3 gene variants influence on serum levels and prostate cancer risk in African-Americans.	Pubmed	0.0009954	1	0.02903	0.3636		2	2	IGF1,IGFBP3
Pubmed	18162583	Caveolin-1 and -2 interact with connexin43 and regulate gap junctional intercellular communication in keratinocytes.	Pubmed	0.0009954	1	0.02903	0.3636		2	2	GJA1,CAV1
Pubmed	23759596	EZH2 and ALDH1 expression in ductal carcinoma in situ: complex association with recurrence and progression to invasive breast cancer.	Pubmed	0.0009954	1	0.02903	0.3636		2	2	EZH2,ALDH1A1
Pubmed	22544709	The human RecQ helicases BLM and RECQL4 cooperate to preserve genome stability.	Pubmed	0.0009954	1	0.02903	0.3636		2	2	BLM,RECQL4
Pubmed	21079244	Plk1 negatively regulates Cep55 recruitment to the midbody to ensure orderly abscission.	Pubmed	0.0009954	1	0.02903	0.3636		2	2	PLK1,CEP55
Pubmed	27217483	Gestational Diabetes Mellitus From Inactivation of Prolactin Receptor and MafB in Islet ?-Cells.	Pubmed	0.0009954	1	0.02903	0.3636		2	2	PRLR,MAFB
Pubmed	17553992	Deletion of apolipoprotein E receptor-2 in mice lowers brain selenium and causes severe neurological dysfunction and death when a low-selenium diet is fed.	Pubmed	0.0009954	1	0.02903	0.3636		2	2	SELENOP,LRP8
Pubmed	24854855	Extended association study of PLEKHA7 and COL11A1 with primary angle closure glaucoma in a Han Chinese population.	Pubmed	0.0009954	1	0.02903	0.3636		2	2	PLEKHA7,COL11A1
Pubmed	16970944	Transactivation of epidermal growth factor receptor by insulin-like growth factor 1 requires basal hydrogen peroxide.	Pubmed	0.0009954	1	0.02903	0.3636		2	2	IGF1,EGFR
Pubmed	6095291	Duplicated heavy metal control sequences of the mouse metallothionein-I gene.	Pubmed	0.0009954	1	0.02903	0.3636		2	2	MT1E,MT1F
Pubmed	14645578	Mechanisms governing maintenance of Cdk1/cyclin B1 kinase activity in cells infected with human cytomegalovirus.	Pubmed	0.0009954	1	0.02903	0.3636		2	2	CCNB1,CDK1
Pubmed	26108672	Quantitative proteomic analysis shows differentially expressed HSPB1 in glioblastoma as a discriminating short from long survival factor and NOVA1 as a differentiation factor between low-grade astrocytoma and oligodendroglioma.	Pubmed	0.0009954	1	0.02903	0.3636		2	2	NOVA1,HSPB1
Pubmed	15451564	Differential actions of follistatin and follistatin-like 3.	Pubmed	0.0009954	1	0.02903	0.3636		2	2	FSTL3,FST
Pubmed	20368358	Functional and spatial regulation of mitotic centromere-associated kinesin by cyclin-dependent kinase 1.	Pubmed	0.0009954	1	0.02903	0.3636		2	2	KIF2C,CDK1
Pubmed	17555580	Cyclooxygenase activity is important for efficient replication of mouse hepatitis virus at an early stage of infection.	Pubmed	0.0009954	1	0.02903	0.3636		2	2	PTGS1,PTGS2
Pubmed	9008167	Association of BRCA1 with Rad51 in mitotic and meiotic cells.	Pubmed	0.0009954	1	0.02903	0.3636		2	2	BRCA1,RAD51
Pubmed	18272572	The interaction of herpes simplex virus 1 regulatory protein ICP22 with the cdc25C phosphatase is enabled in vitro by viral protein kinases US3 and UL13.	Pubmed	0.0009954	1	0.02903	0.3636		2	2	CDK1,CDC25C
Pubmed	8514791	Cloning and expression of a novel cyclic GMP-dependent protein kinase from mouse brain.	Pubmed	0.0009954	1	0.02903	0.3636		2	2	PRKG1,PRKG2
Pubmed	16171786	Survivin inhibits anti-growth effect of p53 activated by aurora B.	Pubmed	0.0009954	1	0.02903	0.3636		2	2	BIRC5,AURKB
Pubmed	15579905	Human Bloom protein stimulates flap endonuclease 1 activity by resolving DNA secondary structure.	Pubmed	0.0009954	1	0.02903	0.3636		2	2	FEN1,BLM
Pubmed	11067947	Attenuation of experimental autoimmune demyelination in complement-deficient mice.	Pubmed	0.0009954	1	0.02903	0.3636		2	2	CFB,C3
Pubmed	26093293	E2F1 promote the aggressiveness of human colorectal cancer by activating the ribonucleotide reductase small subunit M2.	Pubmed	0.0009954	1	0.02903	0.3636		2	2	RRM2,E2F1
Pubmed	12917504	Association of polymorphisms in the interleukin 6 receptor complex with obesity and hyperandrogenism.	Pubmed	0.0009954	1	0.02903	0.3636		2	2	IL6R,IL6ST
Pubmed	15138265	Oxidative stress/damage induces multimerization and interaction of Fanconi anemia proteins.	Pubmed	0.0009954	1	0.02903	0.3636		2	2	FANCA,FANCG
Pubmed	20357271	Differential expression of the enzymatic system controlling synthesis, metabolism, and transport of PGF2 alpha in human fetal membranes.	Pubmed	0.0009954	1	0.02903	0.3636		2	2	SLCO2A1,PTGS1
Pubmed	30301907	CHI3L1 promotes tumor progression by activating TGF-? signaling pathway in hepatocellular carcinoma.	Pubmed	0.0009954	1	0.02903	0.3636		2	2	TGFB1,CHI3L1
Pubmed	17318181	Cdt1 associates dynamically with chromatin throughout G1 and recruits Geminin onto chromatin.	Pubmed	0.0009954	1	0.02903	0.3636		2	2	CDT1,GMNN
Pubmed	20066053	Regulation of Emx2 expression by antisense transcripts in murine cortico-cerebral precursors.	Pubmed	0.0009954	1	0.02903	0.3636		2	2	EMX2OS,EMX2
Pubmed	15459215	Pharmacogenetic risk factors for osteonecrosis of the hip among children with leukemia.	Pubmed	0.0009954	1	0.02903	0.3636		2	2	TYMS,VDR
Pubmed	22449798	Genetic background effects of keratin 8 and 18 in a DDC-induced hepatotoxicity and Mallory-Denk body formation mouse model.	Pubmed	0.0009954	1	0.02903	0.3636		2	2	KRT8,KRT18
Pubmed	23619263	IGF-I and IGFBP-3 serum levels in patients hospitalized for complications of liver cirrhosis.	Pubmed	0.0009954	1	0.02903	0.3636		2	2	IGF1,IGFBP3
Pubmed	25268132	Aurora kinases as targets in drug-resistant neuroblastoma cells.	Pubmed	0.0009954	1	0.02903	0.3636		2	2	AURKA,AURKB
Pubmed	25149102	Cyclooxygenase-2-dependent oxidative stress mediates palmitate-induced impairment of endothelium-dependent relaxations in mouse arteries.	Pubmed	0.0009954	1	0.02903	0.3636		2	2	PTGS1,PTGS2
Pubmed	19036901	A composite intronic element directs dynamic binding of the progesterone receptor and GATA-2.	Pubmed	0.0009954	1	0.02903	0.3636		2	2	GATA2,PGR
Pubmed	22615994	Targeting Cx43 and N-cadherin, which are abnormally upregulated in venous leg ulcers, influences migration, adhesion and activation of Rho GTPases.	Pubmed	0.0009954	1	0.02903	0.3636		2	2	GJA1,CDH2
Pubmed	15194421	Keratin 8/18 breakdown and reorganization during apoptosis.	Pubmed	0.0009954	1	0.02903	0.3636		2	2	KRT8,KRT18
Pubmed	12135605	IGF-I induces caveolin 1 tyrosine phosphorylation and translocation in the lipid rafts.	Pubmed	0.0009954	1	0.02903	0.3636		2	2	CAV1,IGF1
Pubmed	7578274	The protein kinase from mitotic human cells that phosphorylates Ser-209 on the casein kinase II beta-subunit is p34cdc2.	Pubmed	0.0009954	1	0.02903	0.3636		2	2	CDK1,CSNK2B
Pubmed	21569376	Human immunodeficiency virus type 1 Vif causes dysfunction of Cdk1 and CyclinB1: implications for cell cycle arrest.	Pubmed	0.0009954	1	0.02903	0.3636		2	2	CCNB1,CDK1
Pubmed	25051016	Ezrin is required for epithelial-mesenchymal transition induced by TGF-?1 in A549 cells.	Pubmed	0.0009954	1	0.02903	0.3636		2	2	TGFB1,EZR
Pubmed	23894207	Myeloid cell-specific ABCA1 deletion does not worsen insulin resistance in HF diet-induced or genetically obese mouse models.	Pubmed	0.0009954	1	0.02903	0.3636		2	2	ABCA1,LEP
Pubmed	24532792	Isoform-specific binding of selenoprotein P to the ?-propeller domain of apolipoprotein E receptor 2 mediates selenium supply.	Pubmed	0.0009954	1	0.02903	0.3636		2	2	SELENOP,LRP8
Pubmed	29799860	Neurotrophic factors and hippocampal activity in PTSD.	Pubmed	0.0009954	1	0.02903	0.3636		2	2	BDNF,NGF
Pubmed	12118094	Both constitutive and inducible prostaglandin H synthase affect dermal wound healing in mice.	Pubmed	0.0009954	1	0.02903	0.3636		2	2	PTGS1,PTGS2
Pubmed	17498690	Role of phosphorylation on the structural dynamics and function of types III and IV intermediate filaments.	Pubmed	0.0009954	1	0.02903	0.3636		2	2	NEFM,NEFH
Pubmed	20531307	BLM has early and late functions in homologous recombination repair in mouse embryonic stem cells.	Pubmed	0.0009954	1	0.02903	0.3636		2	2	RAD54L,BLM
Pubmed	25101296	ADAMTS4 and ADAMTS5 knockout mice are protected from versican but not aggrecan or brevican proteolysis during spinal cord injury.	Pubmed	0.0009954	1	0.02903	0.3636		2	2	ADAMTS5,ADAMTS4
Pubmed	23789983	Interactions between vitamin D and IGF-I: from physiology to clinical practice.	Pubmed	0.0009954	1	0.02903	0.3636		2	2	IGF1,IGFBP3
Pubmed	16240122	BRCA1 associates with the inactive X chromosome in late S-phase, coupled with transient H2AX phosphorylation.	Pubmed	0.0009954	1	0.02903	0.3636		2	2	BRCA1,H2AX
Pubmed	18772366	Role of cyclooxygenase isoforms in prostacyclin biosynthesis and murine prehepatic portal hypertension.	Pubmed	0.0009954	1	0.02903	0.3636		2	2	PTGS1,PTGS2
Pubmed	22311150	High expression of nuclear survivin and Aurora†B predicts poor overall survival in patients with head and neck squamous cell cancer.	Pubmed	0.0009954	1	0.02903	0.3636		2	2	BIRC5,AURKB
Pubmed	8766831	Cloning and sequencing a novel metallothionein I isoform expressed in human reticulocytes.	Pubmed	0.0009954	1	0.02903	0.3636		2	2	MT1L,MT2A
Pubmed	22847383	Associations of insulin-like growth factor and insulin-like growth factor binding protein-3 with mortality in women with breast cancer.	Pubmed	0.0009954	1	0.02903	0.3636		2	2	IGF1,IGFBP3
Pubmed	27086282	Lipoic Acid Exerts Antioxidant and Anti-inflammatory Effects in Response to Heat Shock in C2C12 Myotubes.	Pubmed	0.0009954	1	0.02903	0.3636		2	2	IL6R,IL6ST
Pubmed	25969952	MDM2 binds and inhibits vitamin D receptor.	Pubmed	0.0009954	1	0.02903	0.3636		2	2	MDM2,VDR
Pubmed	11520675	Osr2, a new mouse gene related to Drosophila odd-skipped, exhibits dynamic expression patterns during craniofacial, limb, and kidney development.	Pubmed	0.0009954	1	0.02903	0.3636		2	2	OSR2,OSR1
Pubmed	12167704	Regulation of Wnt/LRP signaling by distinct domains of Dickkopf proteins.	Pubmed	0.0009954	1	0.02903	0.3636		2	2	DKK1,DKK2
Pubmed	11516952	Securin is not required for cellular viability, but is required for normal growth of mouse embryonic fibroblasts.	Pubmed	0.0009954	1	0.02903	0.3636		2	2	PTTG1,ESPL1
Pubmed	19664331	[Molecular mechanism of radiosensitizing effect of paclitaxel].	Pubmed	0.0009954	1	0.02903	0.3636		2	2	PRC1,CCNB2
Pubmed	15331634	Modulation of intercellular communication in macrophages: possible interactions between GAP junctions and P2 receptors.	Pubmed	0.0009954	1	0.02903	0.3636		2	2	GJA1,P2RX7
Pubmed	26612259	Development of human neutralizing antibody to ADAMTS4 (aggrecanase-1) and ADAMTS5 (aggrecanase-2).	Pubmed	0.0009954	1	0.02903	0.3636		2	2	ADAMTS5,ADAMTS4
Pubmed	29794241	Perivascular Adipose Tissue-Derived PDGF-D Contributes to Aortic Aneurysm Formation During Obesity.	Pubmed	0.0009954	1	0.02903	0.3636		2	2	PDGFD,LEP
Pubmed	17550732	[Correlation of cholesterol 24-hydroxylase and ATP-binding cassette transporter A1 polymorphisms with Alzheimer's disease].	Pubmed	0.0009954	1	0.02903	0.3636		2	2	ABCA1,CYP46A1
Pubmed	27127172	Integrin signaling via FAK-Src controls cytokinetic abscission by decelerating PLK1 degradation and subsequent recruitment of CEP55 at the midbody.	Pubmed	0.0009954	1	0.02903	0.3636		2	2	PLK1,CEP55
Pubmed	23750214	Targeting Aurora B to the equatorial cortex by MKlp2 is required for cytokinesis.	Pubmed	0.0009954	1	0.02903	0.3636		2	2	AURKB,KIF20A
Pubmed	12854129	Carbonic anhydrase isozymes IX and XII in gastric tumors.	Pubmed	0.0009954	1	0.02903	0.3636		2	2	CA9,CA12
Pubmed	19327107	Association of polymorphisms of PTGS2 and CYP8A1 with myocardial infarction.	Pubmed	0.0009954	1	0.02903	0.3636		2	2	PTGIS,PTGS2
Pubmed	20193040	Increased expression of cholesterol 24S-hydroxylase results in disruption of glial glutamate transporter EAAT2 association with lipid rafts: a potential role in Alzheimer's disease.	Pubmed	0.0009954	1	0.02903	0.3636		2	2	SLC1A2,CYP46A1
Pubmed	28362172	Vitamin D Signaling Pathways Confer the Susceptibility of Esophageal Squamous Cell Carcinoma in a Northern Chinese Population.	Pubmed	0.0009954	1	0.02903	0.3636		2	2	VDR,CYP24A1
Pubmed	21768289	HJURP is a CENP-A chromatin assembly factor sufficient to form a functional de novo kinetochore.	Pubmed	0.0009954	1	0.02903	0.3636		2	2	HJURP,CENPA
Pubmed	22914737	COL4A1 and COL4A2 mutations and disease: insights into pathogenic mechanisms and potential therapeutic targets.	Pubmed	0.0009954	1	0.02903	0.3636		2	2	COL4A1,COL4A2
Pubmed	19064126	Insulin-like growth factor-I gene and insulin-like growth factor binding protein-3 polymorphism in patients with thyroid dysfunction.	Pubmed	0.0009954	1	0.02903	0.3636		2	2	IGF1,IGFBP3
Pubmed	12230981	Sidekicks: synaptic adhesion molecules that promote lamina-specific connectivity in the retina.	Pubmed	0.0009954	1	0.02903	0.3636		2	2	SDK1,SDK2
Pubmed	21715681	Response of chondrocytes to shear stress: antagonistic effects of the binding partners Toll-like receptor 4 and caveolin-1.	Pubmed	0.0009954	1	0.02903	0.3636		2	2	CAV1,TLR4
Pubmed	23067021	FANCA and FANCG are the major Fanconi anemia genes in the Korean population.	Pubmed	0.0009954	1	0.02903	0.3636		2	2	FANCA,FANCG
Pubmed	16608879	Caveolin-1 controls cell proliferation and cell death by suppressing expression of the inhibitor of apoptosis protein survivin.	Pubmed	0.0009954	1	0.02903	0.3636		2	2	BIRC5,CAV1
Pubmed	29491110	Ki-67 and Survivin as Predictive Factors for Rectal Cancer Treated with Preoperative Chemoradiotherapy.	Pubmed	0.0009954	1	0.02903	0.3636		2	2	MKI67,BIRC5
Pubmed	25603287	Stereospecific phosphorylation by the central mitotic kinase Cdk1-cyclin B.	Pubmed	0.0009954	1	0.02903	0.3636		2	2	CCNB1,CDK1
Pubmed	23044044	Mutations in sFRP1 or sFRP4 are not a common cause of craniotubular hyperostosis.	Pubmed	0.0009954	1	0.02903	0.3636		2	2	SFRP1,SFRP4
Pubmed	16352719	Leucine-rich repeat kinase 2 (LRRK2) interacts with parkin, and mutant LRRK2 induces neuronal degeneration.	Pubmed	0.0009954	1	0.02903	0.3636		2	2	LRRK2,PRKN
Pubmed	19150983	FANCJ uses its motor ATPase to destabilize protein-DNA complexes, unwind triplexes, and inhibit RAD51 strand exchange.	Pubmed	0.0009954	1	0.02903	0.3636		2	2	BRIP1,RAD51
Pubmed	25747352	Myocyte TLR4 enhances enteric and systemic inflammation driving late murine endotoxic ileus.	Pubmed	0.0009954	1	0.02903	0.3636		2	2	TAGLN,TLR4
Pubmed	22002996	An alpha 2 collagen VIII transgenic knock-in mouse model of Fuchs endothelial corneal dystrophy shows early endothelial cell unfolded protein response and apoptosis.	Pubmed	0.0009954	1	0.02903	0.3636		2	2	COL8A2,EDIL3
Pubmed	17616694	Combined targeting of endothelin A receptor and epidermal growth factor receptor in ovarian cancer shows enhanced antitumor activity.	Pubmed	0.0009954	1	0.02903	0.3636		2	2	EDNRA,EGFR
Pubmed	18194438	Disruption of GM2/GD2 synthase gene resulted in overt expression of 9-O-acetyl GD3 irrespective of Tis21.	Pubmed	0.0009954	1	0.02903	0.3636		2	2	B4GALNT1,BTG2
Pubmed	25009014	Association of PD-L1 overexpression with activating EGFR mutations in surgically resected nonsmall-cell lung cancer.	Pubmed	0.0009954	1	0.02903	0.3636		2	2	CD274,EGFR
Pubmed	24785566	Early infant growth is associated with the risk of islet autoimmunity in genetically susceptible children.	Pubmed	0.0009954	1	0.02903	0.3636		2	2	IGF1,IGFBP3
Pubmed	14993286	Cyclin F disruption compromises placental development and affects normal cell cycle execution.	Pubmed	0.0009954	1	0.02903	0.3636		2	2	CCNB1,CCNF
Pubmed	29748663	Direct neurotransmitter activation of voltage-gated potassium channels.	Pubmed	0.0009954	1	0.02903	0.3636		2	2	KCNQ5,KCNQ3
Pubmed	1427887	Evidence for a third transcript from the human factor VIII gene.	Pubmed	0.0009954	1	0.02903	0.3636		2	2	F8A1,F8
Pubmed	25064020	Serum brain-derived neurotrophic factor and nerve growth factor decreased in chronic ketamine abusers.	Pubmed	0.0009954	1	0.02903	0.3636		2	2	BDNF,NGF
Pubmed	19414766	Impaired mast cell-driven immune responses in mice lacking the transcription factor NFATc2.	Pubmed	0.0009954	1	0.02903	0.3636		2	2	NFATC2,KIT
Pubmed	26286715	Prevalence of genetic variants of keratins 8 and 18 in patients with drug-induced liver injury.	Pubmed	0.0009954	1	0.02903	0.3636		2	2	KRT8,KRT18
Pubmed	22022466	Purinergic signaling induces cyclooxygenase-1-dependent prostanoid synthesis in microglia: roles in the outcome of excitotoxic brain injury.	Pubmed	0.0009954	1	0.02903	0.3636		2	2	P2RX7,PTGS1
Pubmed	28343758	Synergistic Expression of Histone Deacetylase 9 and Matrix Metalloproteinase 12 in M4 Macrophages in Advanced Carotid Plaques.	Pubmed	0.0009954	1	0.02903	0.3636		2	2	MMP12,HDAC9
Pubmed	11754167	Spatiotemporal expression patterns of slit and robo genes in the rat brain.	Pubmed	0.0009954	1	0.02903	0.3636		2	2	SLIT3,ROBO2
Pubmed	22882716	Association between the insulin-like growth factor axis in serum and periodontitis in the Study of Health in Pomerania: an exploratory study.	Pubmed	0.0009954	1	0.02903	0.3636		2	2	IGF1,IGFBP3
Pubmed	28287401	Prostaglandin-mediated inhibition of serotonin signaling controls the affective component of inflammatory pain.	Pubmed	0.0009954	1	0.02903	0.3636		2	2	PTGS1,PTGS2
Pubmed	9774639	Ectopic expression of cdc2/cdc28 kinase subunit Homo sapiens 1 uncouples cyclin B metabolism from the mitotic spindle cell cycle checkpoint.	Pubmed	0.0009954	1	0.02903	0.3636		2	2	CDK1,CKS1B
Pubmed	16521222	Cyclooxygenase-2 and epithelial growth factor receptor up-regulation during progression of Barrett's esophagus to adenocarcinoma.	Pubmed	0.0009954	1	0.02903	0.3636		2	2	PTGS2,EGFR
Pubmed	21940952	Protease-activated receptor-2 modulates protease-activated receptor-1-driven neointimal hyperplasia.	Pubmed	0.0009954	1	0.02903	0.3636		2	2	F2R,F2RL1
Pubmed	21285515	Particulate allergens potentiate allergic asthma in mice through sustained IgE-mediated mast cell activation.	Pubmed	0.0009954	1	0.02903	0.3636		2	2	CAV1,KIT
Pubmed	16879391	The clinicopathological and prognostic relevance of cytokeratin 7 and 19 expression in hepatocellular carcinoma. A possible progenitor cell origin.	Pubmed	0.0009954	1	0.02903	0.3636		2	2	KRT7,KRT19
Pubmed	26699641	Homologous Recombination Repair Factors Rad51 and BRCA1 Are Necessary for Productive Replication of Human Papillomavirus 31.	Pubmed	0.0009954	1	0.02903	0.3636		2	2	BRCA1,RAD51
Pubmed	11705824	Cyclooxygenase-1 and -2 knockout mice demonstrate increased cardiac ischemia/reperfusion injury but are protected by acute preconditioning.	Pubmed	0.0009954	1	0.02903	0.3636		2	2	PTGS1,PTGS2
Pubmed	18799590	Cyclin-dependent kinase 1/cyclin B1 phosphorylates varicella-zoster virus IE62 and is incorporated into virions.	Pubmed	0.0009954	1	0.02903	0.3636		2	2	CCNB1,CDK1
Pubmed	8566808	Sequence of mouse CDC47, a member of the minichromosome maintenance (Mcm) family involved in the DNA replication licensing system.	Pubmed	0.0009954	1	0.02903	0.3636		2	2	MCM2,MCM7
Pubmed	18635971	Caveolin-1 interacts with a lipid raft-associated population of fatty acid synthase.	Pubmed	0.0009954	1	0.02903	0.3636		2	2	FASN,CAV1
Pubmed	12194817	Regulation of human separase by securin binding and autocleavage.	Pubmed	0.0009954	1	0.02903	0.3636		2	2	PTTG1,ESPL1
Pubmed	23939750	Laminar and subcellular heterogeneity of GLAST and GLT-1 immunoreactivity in the developing postnatal mouse hippocampus.	Pubmed	0.0009954	1	0.02903	0.3636		2	2	SLC1A2,SLC1A3
Pubmed	18617514	Cdt1 and Cdc6 are destabilized by rereplication-induced DNA damage.	Pubmed	0.0009954	1	0.02903	0.3636		2	2	CDC6,CDT1
Pubmed	21924942	Brain-derived neurotrophic factor (BDNF) genetic polymorphism greatly increases risk of leucine-rich repeat kinase 2 (LRRK2) for Parkinson's disease.	Pubmed	0.0009954	1	0.02903	0.3636		2	2	LRRK2,BDNF
Pubmed	16378098	Complex formation of Plk1 and INCENP required for metaphase-anaphase transition.	Pubmed	0.0009954	1	0.02903	0.3636		2	2	PLK1,INCENP
Pubmed	26430909	FANCI Regulates Recruitment of the FA Core Complex at Sites of DNA Damage Independently of FANCD2.	Pubmed	0.0009954	1	0.02903	0.3636		2	2	FANCD2,FANCI
Pubmed	21683068	Single-nucleotide polymorphisms (SNPs) of the IRF6 and TFAP2A in non-syndromic cleft lip with or without cleft palate (NSCLP) in a northern Chinese population.	Pubmed	0.0009954	1	0.02903	0.3636		2	2	TFAP2A,IRF6
Pubmed	9889005	The mouse mitotic checkpoint gene bub1b, a novel bub1 family member, is expressed in a cell cycle-dependent manner.	Pubmed	0.0009954	1	0.02903	0.3636		2	2	BUB1,BUB1B
Pubmed	25063728	Methylation status of human chorionic gonadotropin beta subunit promoter and TFAP2A expression as factors regulating CGB gene expression in placenta.	Pubmed	0.0009954	1	0.02903	0.3636		2	2	TFAP2A,CGB3
Pubmed	21548936	An association study on contrasting cystic fibrosis endophenotypes recognizes KRT8 but not KRT18 as a modifier of cystic fibrosis disease severity and CFTR mediated residual chloride secretion.	Pubmed	0.0009954	1	0.02903	0.3636		2	2	KRT8,KRT18
Pubmed	23359472	Myocardin and microRNA-1 modulate bladder activity through connexin 43 expression during post-natal development.	Pubmed	0.0009954	1	0.02903	0.3636		2	2	GJA1,MYOCD
Pubmed	25026125	Clinical and molecular studies related to bone metabolism in patients with congenital adrenal hyperplasia.	Pubmed	0.0009954	1	0.02903	0.3636		2	2	VDR,IGF1
Pubmed	29965974	Differential expression and function of CAIX and CAXII in breast cancer: A comparison between tumorgraft models and cells.	Pubmed	0.0009954	1	0.02903	0.3636		2	2	CA9,CA12
Pubmed	28419472	Hepatic expression of oncogenes Bmi1 and Dkk1 is up-regulated in hepatitis B virus surface antigen-transgenic mice and can be induced by treatment with HBV particles or lipopolysaccharides in vitro.	Pubmed	0.0009954	1	0.02903	0.3636		2	2	DKK1,BMI1
Pubmed	12183660	Distinct roles for cyclooxygenases 1 and 2 in interleukin-1-induced behavioral changes.	Pubmed	0.0009954	1	0.02903	0.3636		2	2	PTGS1,PTGS2
Pubmed	1712772	TIS10, a phorbol ester tumor promoter-inducible mRNA from Swiss 3T3 cells, encodes a novel prostaglandin synthase/cyclooxygenase homologue.	Pubmed	0.0009954	1	0.02903	0.3636		2	2	PTGS1,PTGS2
Pubmed	19767411	Deletion of caveolin-1 protects hyperoxia-induced apoptosis via survivin-mediated pathways.	Pubmed	0.0009954	1	0.02903	0.3636		2	2	BIRC5,CAV1
Pubmed	16920983	Role of MAPK in the regulation of double-stranded RNA- and encephalomyocarditis virus-induced cyclooxygenase-2 expression by macrophages.	Pubmed	0.0009954	1	0.02903	0.3636		2	2	TLR3,PTGS2
Pubmed	24853182	Cdc20 and securin overexpression predict short-term breast cancer survival.	Pubmed	0.0009954	1	0.02903	0.3636		2	2	CDC20,PTTG1
Pubmed	16930602	Placental tissue cyclo-oxygenase 1 and 2 in pre-eclamptic and normal pregnancy.	Pubmed	0.0009954	1	0.02903	0.3636		2	2	PTGS1,PTGS2
Pubmed	22328165	Association of IGF-I and the IGF-I/IGFBP-3 ratio with plasma aldosterone levels in the general population.	Pubmed	0.0009954	1	0.02903	0.3636		2	2	IGF1,IGFBP3
Pubmed	8994299	Disruption of cyclooxygenase genes in mice.	Pubmed	0.0009954	1	0.02903	0.3636		2	2	PTGS1,PTGS2
Pubmed	19473361	Prevalence and clinical features of LRRK2 mutations in patients with Parkinson's disease in southern Spain.	Pubmed	0.0009954	1	0.02903	0.3636		2	2	LRRK2,PRKN
Pubmed	19454698	The binding of factor H to a complex of physiological polyanions and C3b on cells is impaired in atypical hemolytic uremic syndrome.	Pubmed	0.0009954	1	0.02903	0.3636		2	2	C3,CFH
Pubmed	19190540	A pharmacokinetic and dosing study of intravenous insulin-like growth factor-I and IGF-binding protein-3 complex to preterm infants.	Pubmed	0.0009954	1	0.02903	0.3636		2	2	IGF1,IGFBP3
Pubmed	24233638	Prognostic value of survivin and EGFR protein expression in triple-negative breast cancer (TNBC) patients.	Pubmed	0.0009954	1	0.02903	0.3636		2	2	BIRC5,EGFR
Pubmed	24428437	Mutations in the substrate binding site of human heat-shock protein 70 indicate specific interaction with HLA-DR outside the peptide binding groove.	Pubmed	0.0009954	1	0.02903	0.3636		2	2	CD74,HSPA1A
Pubmed	11486023	Chl12 (Ctf18) forms a novel replication factor C-related complex and functions redundantly with Rad24 in the DNA replication checkpoint pathway.	Pubmed	0.0009954	1	0.02903	0.3636		2	2	CHTF18,RFC4
Pubmed	21959042	Chemerin activates fibroblast-like synoviocytes in patients with rheumatoid arthritis.	Pubmed	0.0009954	1	0.02903	0.3636		2	2	CMKLR1,RARRES2
Pubmed	26643143	PICH promotes sister chromatid disjunction and co-operates with topoisomerase II in mitosis.	Pubmed	0.0009954	1	0.02903	0.3636		2	2	TOP2A,ERCC6L
Pubmed	19574886	KIT is an independent prognostic marker for pancreatic endocrine tumors: a finding derived from analysis of islet cell differentiation markers.	Pubmed	0.0009954	1	0.02903	0.3636		2	2	KIT,KRT19
Pubmed	14764825	Expression, localization, and signaling of prostaglandin F2 alpha receptor in human endometrial adenocarcinoma: regulation of proliferation by activation of the epidermal growth factor receptor and mitogen-activated protein kinase signaling pathways.	Pubmed	0.0009954	1	0.02903	0.3636		2	2	PTGFR,EGFR
Pubmed	11389834	Emi1 is a mitotic regulator that interacts with Cdc20 and inhibits the anaphase promoting complex.	Pubmed	0.0009954	1	0.02903	0.3636		2	2	CDC20,FBXO5
Pubmed	19805370	25-Hydroxycholesterol secreted by macrophages in response to Toll-like receptor activation suppresses immunoglobulin A production.	Pubmed	0.0009954	1	0.02903	0.3636		2	2	CH25H,CYP7B1
Pubmed	22610747	Chemerin: a potential endocrine link between obesity and type 2 diabetes.	Pubmed	0.0009954	1	0.02903	0.3636		2	2	CMKLR1,RARRES2
Pubmed	15059067	Molecular characterization of three novel Fanconi anemia mutations in Israeli Arabs.	Pubmed	0.0009954	1	0.02903	0.3636		2	2	FANCA,FANCG
Pubmed	19190334	Altered proliferation and differentiation properties of primary mammary epithelial cells from BRCA1 mutation carriers.	Pubmed	0.0009954	1	0.02903	0.3636		2	2	BRCA1,EGFR
Pubmed	21752353	Expression of chemokine-like receptor 1 (CMKLR1) on J744A.1 macrophages co-cultured with fibroblast and/or tumor cells: modeling the influence of microenvironment.	Pubmed	0.0009954	1	0.02903	0.3636		2	2	CMKLR1,RARRES2
Pubmed	25120154	Women with osteoarthritis have elevated synovial fluid levels of insulin-like growth factor (IGF)-1 and IGF-binding protein-3.	Pubmed	0.0009954	1	0.02903	0.3636		2	2	IGF1,IGFBP3
Pubmed	15213231	CCN3 (NOV) interacts with connexin43 in C6 glioma cells: possible mechanism of connexin-mediated growth suppression.	Pubmed	0.0009954	1	0.02903	0.3636		2	2	GJA1,CCN3
Pubmed	22946048	Autocrine regulation of TGF-?1-induced cell migration by exocytosis of ATP and activation of P2 receptors in human lung cancer cells.	Pubmed	0.0009954	1	0.02903	0.3636		2	2	TGFB1,P2RX7
Pubmed	20619651	Relocation of the chromosomal passenger complex prevents mitotic checkpoint engagement at anaphase.	Pubmed	0.0009954	1	0.02903	0.3636		2	2	AURKB,INCENP
Pubmed	18332096	Kinin B1 receptor deficiency leads to leptin hypersensitivity and resistance to obesity.	Pubmed	0.0009954	1	0.02903	0.3636		2	2	BDKRB1,LEP
Pubmed	17119061	Ethnic disparity in the relationship between obesity and plasma insulin-like growth factors: the multiethnic cohort.	Pubmed	0.0009954	1	0.02903	0.3636		2	2	IGF1,IGFBP3
Pubmed	17971455	Hypermethylation of Fads2 and altered hepatic fatty acid and phospholipid metabolism in mice with hyperhomocysteinemia.	Pubmed	0.0009954	1	0.02903	0.3636		2	2	CBS,FADS2
Pubmed	23170831	Potential association between TLR4 and chitinase 3-like 1 (CHI3L1/YKL-40) signaling on colonic epithelial cells in inflammatory bowel disease and colitis-associated cancer.	Pubmed	0.0009954	1	0.02903	0.3636		2	2	TLR4,CHI3L1
Pubmed	12089156	A syndrome of joint laxity and impaired tendon integrity in lumican- and fibromodulin-deficient mice.	Pubmed	0.0009954	1	0.02903	0.3636		2	2	FMOD,LUM
Pubmed	28797284	Gambogic acid sensitizes gemcitabine efficacy in pancreatic cancer by reducing the expression of ribonucleotide reductase subunit-M2 (RRM2).	Pubmed	0.0009954	1	0.02903	0.3636		2	2	RRM2,E2F1
Pubmed	23776208	MIF intersubunit disulfide mutant antagonist supports activation of CD74 by endogenous MIF trimer at physiologic concentrations.	Pubmed	0.0009954	1	0.02903	0.3636		2	2	MIF,CD74
Pubmed	31072351	FOXM1 promotes hepatocellular carcinoma progression by regulating KIF4A expression.	Pubmed	0.0009954	1	0.02903	0.3636		2	2	FOXM1,KIF4A
Pubmed	27352867	Integrin ?8 Deletion Enhances Vascular Dysplasia and Hemorrhage in the Brain of Adult Alk1 Heterozygous Mice.	Pubmed	0.0009954	1	0.02903	0.3636		2	2	ACVRL1,ITGB8
Pubmed	16675459	Molecular activities of meiosis-specific proteins Hop2, Mnd1, and the Hop2-Mnd1 complex.	Pubmed	0.0009954	1	0.02903	0.3636		2	2	MND1,PSMC3IP
Pubmed	11792804	Kinetochore localisation and phosphorylation of the mitotic checkpoint components Bub1 and BubR1 are differentially regulated by spindle events in human cells.	Pubmed	0.0009954	1	0.02903	0.3636		2	2	BUB1,BUB1B
Pubmed	16144904	Microtubule capture by CENP-E silences BubR1-dependent mitotic checkpoint signaling.	Pubmed	0.0009954	1	0.02903	0.3636		2	2	BUB1B,CENPE
Pubmed	17420242	Borrelia burgdorferi binding of host complement regulator factor H is not required for efficient mammalian infection.	Pubmed	0.0009954	1	0.02903	0.3636		2	2	CFB,CFH
Pubmed	17906676	Phosphodiesterase-5A and neutral endopeptidase activities in human adipocytes do not control atrial natriuretic peptide-mediated lipolysis.	Pubmed	0.0009954	1	0.02903	0.3636		2	2	MME,PDE5A
Pubmed	30097513	Cyclin B2 can compensate for Cyclin B1 in oocyte meiosis I.	Pubmed	0.0009954	1	0.02903	0.3636		2	2	CCNB1,CCNB2
Pubmed	12975361	Loss of activator protein-2alpha results in overexpression of protease-activated receptor-1 and correlates with the malignant phenotype of human melanoma.	Pubmed	0.0009954	1	0.02903	0.3636		2	2	F2R,TFAP2A
Pubmed	16152618	ADAMTS8 and ADAMTS15 expression predicts survival in human breast carcinoma.	Pubmed	0.0009954	1	0.02903	0.3636		2	2	ADAMTS15,ADAMTS8
Pubmed	23029430	Prognostic role of host cyclooxygenase and cytokine genotypes in a Caucasian cohort of patients with gastric adenocarcinoma.	Pubmed	0.0009954	1	0.02903	0.3636		2	2	PTGS1,PTGS2
Pubmed	12105206	Decorin binds to a narrow region of the epidermal growth factor (EGF) receptor, partially overlapping but distinct from the EGF-binding epitope.	Pubmed	0.0009954	1	0.02903	0.3636		2	2	DCN,EGFR
Pubmed	19850030	Mast cells contribute to the stromal microenvironment in mammary gland branching morphogenesis.	Pubmed	0.0009954	1	0.02903	0.3636		2	2	CTSC,KIT
Pubmed	21900495	Coupling of T161 and T14 phosphorylations protects cyclin B-CDK1 from premature activation.	Pubmed	0.0009954	1	0.02903	0.3636		2	2	CCNB1,CDK1
Pubmed	26727879	A cell cycle-dependent BRCA1-UHRF1 cascade regulates DNA double-strand break repair pathway choice.	Pubmed	0.0009954	1	0.02903	0.3636		2	2	UHRF1,BRCA1
Pubmed	23041393	Kidney proximal tubular epithelial-specific overexpression of netrin-1 suppresses inflammation and albuminuria through suppression of COX-2-mediated PGE2 production in streptozotocin-induced diabetic mice.	Pubmed	0.0009954	1	0.02903	0.3636		2	2	NTN1,PTGS2
Pubmed	25451264	Regulation of the subcellular shuttling of Sgo1 between centromeres and chromosome arms by Aurora B-mediated phosphorylation.	Pubmed	0.0009954	1	0.02903	0.3636		2	2	SGO1,AURKB
Pubmed	2019595	The alpha 2(VIII) collagen gene. A novel member of the short chain collagen family located on the human chromosome 1.	Pubmed	0.0009954	1	0.02903	0.3636		2	2	COL8A1,COL8A2
Pubmed	16094690	In vivo control of endosomal architecture by class II-associated invariant chain and cathepsin S.	Pubmed	0.0009954	1	0.02903	0.3636		2	2	CD74,CTSS
Pubmed	16123590	The abnormal spindle-like, microcephaly-associated (ASPM) gene encodes a centrosomal protein.	Pubmed	0.0009954	1	0.02903	0.3636		2	2	BRCA1,ASPM
Pubmed	19671676	Cyclooxygenase-2 (COX-2) negatively regulates expression of epidermal growth factor receptor and causes resistance to gefitinib in COX-2-overexpressing cancer cells.	Pubmed	0.0009954	1	0.02903	0.3636		2	2	PTGS2,EGFR
Pubmed	27881713	GTSE1 tunes microtubule stability for chromosome alignment and segregation by inhibiting the microtubule depolymerase MCAK.	Pubmed	0.0009954	1	0.02903	0.3636		2	2	GTSE1,KIF2C
Pubmed	30469142	Protective effect of leptin-mediated caveolin-1 expression on neurons after spinal cord injury.	Pubmed	0.0009954	1	0.02903	0.3636		2	2	CAV1,LEP
Pubmed	17145749	Integrity and barrier function of the epidermis critically depend on glucosylceramide synthesis.	Pubmed	0.0009954	1	0.02903	0.3636		2	2	UGCG,KRT14
Pubmed	12720297	Variation in cyclooxygenase expression levels within the colorectum.	Pubmed	0.0009954	1	0.02903	0.3636		2	2	PTGS1,PTGS2
Pubmed	20004015	The roles of Wnt signaling modulators Dickkopf-1 (Dkk1) and Dickkopf-2 (Dkk2) and cell maturation state in osteogenesis on microstructured titanium surfaces.	Pubmed	0.0009954	1	0.02903	0.3636		2	2	DKK1,DKK2
Pubmed	12958020	Anti-inflammatory effect of two isoforms of COX in H. pylori-induced gastritis in mice: possible involvement of PGE2.	Pubmed	0.0009954	1	0.02903	0.3636		2	2	PTGS1,PTGS2
Pubmed	22213326	Correlation of prostaglandin metabolizing enzymes and serum PGE2 levels with vitamin D receptor and serum 25(OH)2D3 levels in breast and ovarian cancer.	Pubmed	0.0009954	1	0.02903	0.3636		2	2	VDR,PTGS2
Pubmed	15451306	Reduced sulfur mustard-induced skin toxicity in cyclooxygenase-2 knockout and celecoxib-treated mice.	Pubmed	0.0009954	1	0.02903	0.3636		2	2	PTGS1,PTGS2
Pubmed	17307877	Molecular and structural basis of polo-like kinase 1 substrate recognition: Implications in centrosomal localization.	Pubmed	0.0009954	1	0.02903	0.3636		2	2	CDC25C,PLK1
Pubmed	16427064	Analysis on heat stress-induced hyperphosphorylation of stathmin at serine 37 in Jurkat cells by means of two-dimensional gel electrophoresis and tandem mass spectrometry.	Pubmed	0.0009954	1	0.02903	0.3636		2	2	CDK1,STMN1
Pubmed	29513894	CK7/CK19 index: A potential prognostic factor for postoperative intrahepatic cholangiocarcinoma patients.	Pubmed	0.0009954	1	0.02903	0.3636		2	2	KRT7,KRT19
Pubmed	19505474	Multimeric interactions between complement factor H and its C3d ligand provide new insight on complement regulation.	Pubmed	0.0009954	1	0.02903	0.3636		2	2	C3,CFH
Pubmed	30539787	Enhancer of Zeste Homologue 2 Inhibition Attenuates TGF-? Dependent Hepatic Stellate Cell Activation and Liver Fibrosis.	Pubmed	0.0009954	1	0.02903	0.3636		2	2	EZH2,TGFB1
Pubmed	29327288	Expression of PFKFB3 and Ki67 in lung adenocarcinomas and targeting PFKFB3 as a therapeutic strategy.	Pubmed	0.0009954	1	0.02903	0.3636		2	2	MKI67,PFKFB3
Pubmed	10828046	FKLF-2: a novel Kr¸ppel-like transcriptional factor that activates globin and other erythroid lineage genes.	Pubmed	0.0009954	1	0.02903	0.3636		2	2	KLF13,E2F1
Pubmed	19750484	Membrane protein GARP is a receptor for latent TGF-beta on the surface of activated human Treg.	Pubmed	0.0009954	1	0.02903	0.3636		2	2	LRRC32,TGFB1
Pubmed	26637282	FANCJ suppresses microsatellite instability and lymphomagenesis independent of the Fanconi anemia pathway.	Pubmed	0.0009954	1	0.02903	0.3636		2	2	BRIP1,FANCD2
Pubmed	21637773	MDA5 and TLR3 initiate pro-inflammatory signaling pathways leading to rhinovirus-induced airways inflammation and hyperresponsiveness.	Pubmed	0.0009954	1	0.02903	0.3636		2	2	IFIH1,TLR3
Pubmed	20035116	Cytokeratin 8/18 is a useful immunohistochemical marker for hepatocellular proliferative lesions in mice.	Pubmed	0.0009954	1	0.02903	0.3636		2	2	KRT8,KRT18
Pubmed	23213205	Reduced axonal localization of a Caps2 splice variant impairs axonal release of BDNF and causes autistic-like behavior in mice.	Pubmed	0.0009954	1	0.02903	0.3636		2	2	BDNF,CADPS2
Pubmed	27270838	Association of the AURKA and AURKC gene polymorphisms with an increased risk of gastric cancer.	Pubmed	0.0009954	1	0.02903	0.3636		2	2	AURKA,AURKB
Pubmed	23039163	Effect of the MDM2 promoter polymorphisms SNP309T>G and SNP285G>C on the risk of ovarian cancer in BRCA1 mutation carriers.	Pubmed	0.0009954	1	0.02903	0.3636		2	2	MDM2,BRCA1
Pubmed	28193232	PEG10 overexpression induced by E2F-1 promotes cell proliferation, migration, and invasion in pancreatic cancer.	Pubmed	0.0009954	1	0.02903	0.3636		2	2	PEG10,E2F1
Pubmed	17823308	The ligand occupancy of endothelial protein C receptor switches the protease-activated receptor 1-dependent signaling specificity of thrombin from a permeability-enhancing to a barrier-protective response in endothelial cells.	Pubmed	0.0009954	1	0.02903	0.3636		2	2	F2R,PROCR
Pubmed	12817760	Transforming growth factor-beta regulation of the insulin-like growth factor binding protein-4 protease system in cultured human osteoblasts.	Pubmed	0.0009954	1	0.02903	0.3636		2	2	TGFB1,PAPPA
Pubmed	16306136	IGF1 and IGFBP3 tagging polymorphisms are associated with circulating levels of IGF1, IGFBP3 and risk of breast cancer.	Pubmed	0.0009954	1	0.02903	0.3636		2	2	IGF1,IGFBP3
Pubmed	30987692	Connexin43 Modulates X-Ray-Induced Pyroptosis in Human Umbilical Vein Endothelial Cells.	Pubmed	0.0009954	1	0.02903	0.3636		2	2	GJA1,CASP1
Pubmed	27568096	Connexin 43 is overexpressed in human fetal membrane defects after fetoscopic surgery.	Pubmed	0.0009954	1	0.02903	0.3636		2	2	GJA1,PTGS2
Pubmed	21828286	Direct evidence of phosphorylated neuronal intermediate filament proteins in neurofibrillary tangles (NFTs): phosphoproteomics of Alzheimer's NFTs.	Pubmed	0.0009954	1	0.02903	0.3636		2	2	NEFM,NEFH
Pubmed	11052981	Disruption of cyclooxygenase-1 gene results in an impaired response to radiation injury.	Pubmed	0.0009954	1	0.02903	0.3636		2	2	PTGS1,PTGS2
Pubmed	17236585	[The relationship between leptin, insulin-like growth factor-1 (IGF-1) and hyperinsulinemia of patients with polycystic ovarian syndrome].	Pubmed	0.0009954	1	0.02903	0.3636		2	2	IGF1,LEP
Pubmed	18549652	[LFA-1 and VLA-4 involved in vasoendothelial adhesion and transendothelial migration of human high proliferative potential endothelial progenitor cells].	Pubmed	0.0009954	1	0.02903	0.3636		2	2	ITGA4,ITGB2
Pubmed	30132883	Inhibition of smoothened in breast cancer cells reduces CAXII expression and cell migration.	Pubmed	0.0009954	1	0.02903	0.3636		2	2	SMO,CA12
Pubmed	24043629	A Lactobacillus rhamnosus GG-derived soluble protein, p40, stimulates ligand release from intestinal epithelial cells to transactivate epidermal growth factor receptor.	Pubmed	0.0009954	1	0.02903	0.3636		2	2	HBEGF,EGFR
Pubmed	23341620	SLC4A2-mediated Cl-/HCO3- exchange activity is essential for calpain-dependent regulation of the actin cytoskeleton in osteoclasts.	Pubmed	0.0009954	1	0.02903	0.3636		2	2	SLC4A2,CTSK
Pubmed	27068360	Generating hESCs with reduced immunogenicity by disrupting TAP1 or TAPBP.	Pubmed	0.0009954	1	0.02903	0.3636		2	2	TAP1,TAPBP
Pubmed	10683376	Impaired mucosal defense to acute colonic injury in mice lacking cyclooxygenase-1 or cyclooxygenase-2.	Pubmed	0.0009954	1	0.02903	0.3636		2	2	PTGS1,PTGS2
Pubmed	21905006	Protease-activated receptor 2, rather than protease-activated receptor 1, contributes to the aggressive properties of synovial fibroblasts in rheumatoid arthritis.	Pubmed	0.0009954	1	0.02903	0.3636		2	2	F2R,F2RL1
Pubmed	30482881	Transforming growth factor-?1 up-regulates connexin43 expression in osteocytes via canonical Smad-dependent signaling pathway.	Pubmed	0.0009954	1	0.02903	0.3636		2	2	GJA1,TGFB1
Pubmed	30327455	Cyclin B1 stability is increased by interaction with BRCA1, and its overexpression suppresses the progression of BRCA1-associated mammary tumors.	Pubmed	0.0009954	1	0.02903	0.3636		2	2	BRCA1,CCNB1
Pubmed	12730876	Interleukin-11-induced heat shock protein 25 confers intestinal epithelial-specific cytoprotection from oxidant stress.	Pubmed	0.0009954	1	0.02903	0.3636		2	2	HSPB1,IL11
Pubmed	28838391	Programmed death-ligand 1 expression and T790M status in EGFR-mutant non-small cell lung cancer.	Pubmed	0.0009954	1	0.02903	0.3636		2	2	CD274,EGFR
Pubmed	17029205	The association of polymorphisms of CDT1 and GMNN gene with the risk of breast cancer in Chinese women: a case-control analysis.	Pubmed	0.0009954	1	0.02903	0.3636		2	2	CDT1,GMNN
Pubmed	22922339	H?O? lowers the cytosolic Ca≤? concentration via activation of cGMP-dependent protein kinase I?.	Pubmed	0.0009954	1	0.02903	0.3636		2	2	TAGLN,PRKG1
Pubmed	12011424	The 1.9-A crystal structure of the noncollagenous (NC1) domain of human placenta collagen IV shows stabilization via a novel type of covalent Met-Lys cross-link.	Pubmed	0.0009954	1	0.02903	0.3636		2	2	COL4A1,COL4A2
Pubmed	23533219	Increased activin bioavailability enhances hepatic insulin sensitivity while inducing hepatic steatosis in male mice.	Pubmed	0.0009954	1	0.02903	0.3636		2	2	FSTL3,FST
Pubmed	20688355	Adenoid cystic carcinomas of the breast have low Topo II? expression but frequently overexpress EGFR protein without EGFR gene amplification.	Pubmed	0.0009954	1	0.02903	0.3636		2	2	TOP2A,EGFR
Pubmed	26212008	CXCR7 mediates TGF?1-promoted EMT and tumor-initiating features in lung cancer.	Pubmed	0.0009954	1	0.02903	0.3636		2	2	TGFB1,ACKR3
Pubmed	9256365	Expression of the two isoforms of prostaglandin endoperoxide synthase (PGHS-1 and PGHS-2) during adipose cell differentiation.	Pubmed	0.0009954	1	0.02903	0.3636		2	2	PTGS1,PTGS2
Pubmed	25575539	Intraperitoneal administration of activated protein C prevents postsurgical adhesion band formation.	Pubmed	0.0009954	1	0.02903	0.3636		2	2	F2R,PROCR
Pubmed	27773793	Homocysteine inhibits neural stem cells survival by inducing DNA interstrand cross-links via oxidative stress.	Pubmed	0.0009954	1	0.02903	0.3636		2	2	FANCD2,FANCI
Pubmed	28246360	Multiple Histone Lysine Methyltransferases Are Required for the Establishment and Maintenance of HIV-1 Latency.	Pubmed	0.0009954	1	0.02903	0.3636		2	2	EZH2,EHMT2
Pubmed	15767402	Human papillomavirus type 16 E1 E4-induced G2 arrest is associated with cytoplasmic retention of active Cdk1/cyclin B1 complexes.	Pubmed	0.0009954	1	0.02903	0.3636		2	2	CCNB1,CDK1
Pubmed	21844567	HDM-2 inhibition suppresses expression of ribonucleotide reductase subunit M2, and synergistically enhances gemcitabine-induced cytotoxicity in mantle cell lymphoma.	Pubmed	0.0009954	1	0.02903	0.3636		2	2	MDM2,RRM2
Pubmed	21613637	Centromere protein F and survivin are associated with high risk and a poor prognosis in colorectal gastrointestinal stromal tumours.	Pubmed	0.0009954	1	0.02903	0.3636		2	2	BIRC5,CENPF
Pubmed	15271856	Functional Phe31Ile polymorphism in Aurora A and risk of breast carcinoma.	Pubmed	0.0009954	1	0.02903	0.3636		2	2	AURKA,AURKAIP1
Pubmed	16998479	Condensin and Repo-Man-PP1 co-operate in the regulation of chromosome architecture during mitosis.	Pubmed	0.0009954	1	0.02903	0.3636		2	2	CDK1,CDCA2
Pubmed	17081991	Self-regulated Plk1 recruitment to kinetochores by the Plk1-PBIP1 interaction is critical for proper chromosome segregation.	Pubmed	0.0009954	1	0.02903	0.3636		2	2	PLK1,CENPU
Pubmed	23832758	Critical role for PAR1 in kallikrein 6-mediated oligodendrogliopathy.	Pubmed	0.0009954	1	0.02903	0.3636		2	2	F2R,F2RL1
Pubmed	10411507	Identification of a vertebrate sister-chromatid separation inhibitor involved in transformation and tumorigenesis.	Pubmed	0.0009954	1	0.02903	0.3636		2	2	PTTG1,ESPL1
Pubmed	22463590	Growth suppression and mitotic defect induced by JNJ-7706621, an inhibitor of cyclin-dependent kinases and aurora kinases.	Pubmed	0.0009954	1	0.02903	0.3636		2	2	AURKA,AURKB
Pubmed	14576164	Cellular internalization of insulin-like growth factor binding protein-3: distinct endocytic pathways facilitate re-uptake and nuclear localization.	Pubmed	0.0009954	1	0.02903	0.3636		2	2	CAV1,IGFBP3
Pubmed	28263981	Piccolo mediates EGFR signaling and acts as a prognostic biomarker in esophageal squamous cell carcinoma.	Pubmed	0.0009954	1	0.02903	0.3636		2	2	PCLO,EGFR
Pubmed	1382595	Inhibition of SH2 domain/phosphoprotein association by a nonhydrolyzable phosphonopeptide.	Pubmed	0.0009954	1	0.02903	0.3636		2	2	PIK3R1,KIT
Pubmed	28287092	Loss of Centromere Cohesion in Aneuploid Human Oocytes Correlates with Decreased Kinetochore Localization of the Sac Proteins Bub1 and Bubr1.	Pubmed	0.0009954	1	0.02903	0.3636		2	2	BUB1,BUB1B
Pubmed	12689593	Phosphorylation by aurora B converts MgcRacGAP to a RhoGAP during cytokinesis.	Pubmed	0.0009954	1	0.02903	0.3636		2	2	RACGAP1,AURKB
Pubmed	21868554	Correlation of intensity of MT-I/II expression with Ki-67 and MCM-2 proteins in invasive ductal breast carcinoma.	Pubmed	0.0009954	1	0.02903	0.3636		2	2	MCM2,MT2A
Pubmed	7514900	Transforming growth factor-beta regulates c-kit message stability and cell-surface protein expression in hematopoietic progenitors.	Pubmed	0.0009954	1	0.02903	0.3636		2	2	TGFB1,KIT
Pubmed	7620160	Inhibition of the intrinsic factor X activating complex by protein S: evidence for a specific binding of protein S to factor VIII.	Pubmed	0.0009954	1	0.02903	0.3636		2	2	F8,PROS1
Pubmed	21479697	The expression of SOX11, cyclin D1, cyclin D2, and cyclin D3 in B-cell lymphocytic proliferative diseases.	Pubmed	0.0009954	1	0.02903	0.3636		2	2	SOX11,CCND2
Pubmed	28093271	Characterization and clinical validation of MCM2 and TOP2A monoclonal antibodies in the BD ProEx? C assay: An immunoassay which detects aberrant S-phase induction in cervical tissue.	Pubmed	0.0009954	1	0.02903	0.3636		2	2	MCM2,TOP2A
Pubmed	30818369	High-risk human papillomavirus oncogenes disrupt the Fanconi anemia DNA repair pathway by impairing localization and de-ubiquitination of FancD2.	Pubmed	0.0009954	1	0.02903	0.3636		2	2	FANCD2,RAD51
Pubmed	29396299	Radiotherapy Upregulates Programmed Death Ligand-1 through the Pathways Downstream of Epidermal Growth Factor Receptor in Glioma.	Pubmed	0.0009954	1	0.02903	0.3636		2	2	CD274,EGFR
Pubmed	17110378	Targeted cyclooxygenase gene (ptgs) exchange reveals discriminant isoform functionality.	Pubmed	0.0009954	1	0.02903	0.3636		2	2	PTGS1,PTGS2
Pubmed	18377765	Levels of pregnancy-associated plasma protein A in patients with coronary artery disease.	Pubmed	0.0009954	1	0.02903	0.3636		2	2	PAPPA,IGF1
Pubmed	20379221	Recovery from a DNA-damage-induced G2 arrest requires Cdk-dependent activation of FoxM1.	Pubmed	0.0009954	1	0.02903	0.3636		2	2	FOXM1,CDK1
Pubmed	20720307	Prostaglandin-endoperoxide synthase genes COX1 and COX2 - novel modifiers of disease severity in cystic fibrosis patients.	Pubmed	0.0009954	1	0.02903	0.3636		2	2	PTGS1,PTGS2
Pubmed	17471234	PAC1 is a direct transcription target of E2F-1 in apoptotic signaling.	Pubmed	0.0009954	1	0.02903	0.3636		2	2	DUSP2,E2F1
Pubmed	23108394	The Forkhead Box M1 protein regulates BRIP1 expression and DNA damage repair in epirubicin treatment.	Pubmed	0.0009954	1	0.02903	0.3636		2	2	BRIP1,FOXM1
Pubmed	25429143	GluN2B-containing NMDA receptors promote glutamate synapse development in hippocampal interneurons.	Pubmed	0.0009954	1	0.02903	0.3636		2	2	GAD1,GRIN2B
Pubmed	22761431	Long isoform mouse selenoprotein P (Sepp1) supplies rat myoblast L8 cells with selenium via endocytosis mediated by heparin binding properties and apolipoprotein E receptor-2 (ApoER2).	Pubmed	0.0009954	1	0.02903	0.3636		2	2	SELENOP,LRP8
Pubmed	11751919	Requirement of helix 1 and the AF-2 domain of the thyroid hormone receptor for coactivation by PGC-1.	Pubmed	0.0009954	1	0.02903	0.3636		2	2	PPARGC1A,THRB
Pubmed	22209247	COL4A2 mutations impair COL4A1 and COL4A2 secretion and cause hemorrhagic stroke.	Pubmed	0.0009954	1	0.02903	0.3636		2	2	COL4A1,COL4A2
Pubmed	26593398	EZH2 is highly expressed in pituitary adenomas and associated with proliferation.	Pubmed	0.0009954	1	0.02903	0.3636		2	2	EZH2,MKI67
Pubmed	24324638	The kinetics of G2 and M transitions regulated by B cyclins.	Pubmed	0.0009954	1	0.02903	0.3636		2	2	CCNB1,CCNB2
Pubmed	28177161	VDR in Osteoblast-Lineage Cells Primarily Mediates Vitamin D Treatment-Induced Increase in Bone Mass by Suppressing Bone Resorption.	Pubmed	0.0009954	1	0.02903	0.3636		2	2	VDR,CTSK
Pubmed	30951545	The Gag protein PEG10 binds to RNA and regulates trophoblast stem cell lineage specification.	Pubmed	0.0009954	1	0.02903	0.3636		2	2	PEG10,HBEGF
Pubmed	15582715	Proteinase-activated receptors (PARs)--the PAR3 Neo-N-terminal peptide TFRGAP interacts with PAR1.	Pubmed	0.0009954	1	0.02903	0.3636		2	2	F2R,F2RL2
Pubmed	23963785	TPX2 expression is associated with cell proliferation and patient outcome in esophageal squamous cell carcinoma.	Pubmed	0.0009954	1	0.02903	0.3636		2	2	TPX2,AURKA
Pubmed	15232008	Lamin B1 is required for mouse development and nuclear integrity.	Pubmed	0.0009954	1	0.02903	0.3636		2	2	LMNB2,LMNB1
Pubmed	26133394	POLE and POLD1 mutations in 529 kindred with familial colorectal cancer and/or polyposis: review of reported cases and recommendations for genetic testing and surveillance.	Pubmed	0.0009954	1	0.02903	0.3636		2	2	POLD1,POLE
Pubmed	10559260	Long patch base excision repair with purified human proteins. DNA ligase I as patch size mediator for DNA polymerases delta and epsilon.	Pubmed	0.0009954	1	0.02903	0.3636		2	2	POLD1,POLE
Pubmed	14756564	Conformational changes in the rod domain of human keratin 8 following heterotypic association with keratin 18 and its implication for filament stability.	Pubmed	0.0009954	1	0.02903	0.3636		2	2	KRT8,KRT18
Pubmed	17992631	Human aldehyde oxidase 1 interacts with ATP-binding cassette transporter-1 and modulates its activity in hepatocytes.	Pubmed	0.0009954	1	0.02903	0.3636		2	2	ABCA1,AOX1
Pubmed	17431214	Agonists of protease-activated receptors 1 and 2 stimulate electrolyte secretion from mouse gallbladder.	Pubmed	0.0009954	1	0.02903	0.3636		2	2	F2R,F2RL1
Pubmed	24368776	Insulin-like growth factor I, insulin-like growth factor binding protein 3, and atrial fibrillation in the elderly.	Pubmed	0.0009954	1	0.02903	0.3636		2	2	IGF1,IGFBP3
Pubmed	2461292	Differential distribution of beta-tubulin isotypes in cerebellum.	Pubmed	0.0009954	1	0.02903	0.3636		2	2	TUBB3,TUBB4B
Pubmed	20739533	Compromised spindle assembly checkpoint due to altered expression of Ubch10 and Cdc20 in human papillomavirus type 16 E6- and E7-expressing keratinocytes.	Pubmed	0.0009954	1	0.02903	0.3636		2	2	UBE2C,CDC20
Pubmed	28823847	Pituitary NR4A1 is negatively regulated by thyroid hormone without direct binding of thyroid hormone receptors on the gene.	Pubmed	0.0009954	1	0.02903	0.3636		2	2	THRB,NR4A1
Pubmed	31481795	The balance between KIFC3 and EG5 tetrameric kinesins controls the onset of mitotic spindle assembly.	Pubmed	0.0009954	1	0.02903	0.3636		2	2	KIFC3,KIF11
Pubmed	20413811	C-kit-positive multipolar cells in human penile erectile tissue: expression of connexin 43 and relation to trabecular smooth muscle cells.	Pubmed	0.0009954	1	0.02903	0.3636		2	2	GJA1,KIT
Pubmed	26758690	LRRK2 phosphorylates pre-synaptic N-ethylmaleimide sensitive fusion (NSF) protein enhancing its ATPase activity and SNARE complex disassembling rate.	Pubmed	0.0009954	1	0.02903	0.3636		2	2	LRRK2,NSF
Pubmed	22998035	Secretory sorting receptors carboxypeptidase E and secretogranin III in amyloid ?-associated neural degeneration in Alzheimer's disease.	Pubmed	0.0009954	1	0.02903	0.3636		2	2	SCG3,CPE
Pubmed	25522430	Reduced mRNA expression of PTGDS in peripheral blood mononuclear cells of rapid-cycling bipolar disorder patients compared with healthy control subjects.	Pubmed	0.0009954	1	0.02903	0.3636		2	2	AKR1C3,PTGDS
Pubmed	26576650	FOXM1 and polo-like kinase 1 are co-ordinately overexpressed in patients with gastric adenocarcinomas.	Pubmed	0.0009954	1	0.02903	0.3636		2	2	FOXM1,PLK1
Pubmed	9114002	Rescue of cardiac alpha-actin-deficient mice by enteric smooth muscle gamma-actin.	Pubmed	0.0009954	1	0.02903	0.3636		2	2	ACTC1,ACTG2
Pubmed	19443578	Activator protein-2 impairs the invasion of a human extravillous trophoblast cell line.	Pubmed	0.0009954	1	0.02903	0.3636		2	2	TFAP2A,TFAP2C
Pubmed	24337573	Chondroitin sulfate proteoglycan tenascin-R regulates glutamate uptake by adult brain astrocytes.	Pubmed	0.0009954	1	0.02903	0.3636		2	2	SLC1A3,TNR
Pubmed	25304618	Ezrin-expressing lung adenocarcinoma cells and podoplanin-positive fibroblasts form a malignant microenvironment.	Pubmed	0.0009954	1	0.02903	0.3636		2	2	PDPN,EZR
Pubmed	12093889	Opposite effects of cyclooxygenase-1 and -2 activity on the pressor response to angiotensin II.	Pubmed	0.0009954	1	0.02903	0.3636		2	2	PTGS1,PTGS2
Pubmed	9334308	Interneuron migration from basal forebrain to neocortex: dependence on Dlx genes.	Pubmed	0.0009954	1	0.02903	0.3636		2	2	DLX1,DLX2
Pubmed	16189289	Expression and function of COX isoforms in renal medulla: evidence for regulation of salt sensitivity and blood pressure.	Pubmed	0.0009954	1	0.02903	0.3636		2	2	PTGS1,PTGS2
Pubmed	18335323	Serum insulin-like growth factor (IGF)-I, IGF binding protein (IGFBP)-3, leptin concentrations and insulin resistance in benign and malignant epithelial ovarian tumors in postmenopausal women.	Pubmed	0.0009954	1	0.02903	0.3636		2	2	IGF1,IGFBP3
Pubmed	27783953	A Gata2-Dependent Transcription Network Regulates Uterine Progesterone Responsiveness and Endometrial Function.	Pubmed	0.0009954	1	0.02903	0.3636		2	2	GATA2,PGR
Pubmed	26921326	MCAM and LAMA4 Are Highly Enriched in Tumor Blood Vessels of Renal Cell Carcinoma and Predict Patient Outcome.	Pubmed	0.0009954	1	0.02903	0.3636		2	2	MCAM,LAMA4
Pubmed	19342897	Recruitment of separase to mitotic chromosomes is regulated by Aurora B.	Pubmed	0.0009954	1	0.02903	0.3636		2	2	AURKB,ESPL1
Pubmed	15529338	Global proteomic approach unmasks involvement of keratins 8 and 18 in the delivery of cystic fibrosis transmembrane conductance regulator (CFTR)/deltaF508-CFTR to the plasma membrane.	Pubmed	0.0009954	1	0.02903	0.3636		2	2	KRT8,KRT18
Pubmed	9434962	The C1 inhibitor encoding gene (C1nh) maps to mouse chromosome 2.	Pubmed	0.0009954	1	0.02903	0.3636		2	2	MDK,SERPING1
Pubmed	27369589	Full Spectrum of Postnatal Tooth Phenotypes in a Novel Irf6 Cleft Lip Model.	Pubmed	0.0009954	1	0.02903	0.3636		2	2	PITX2,IRF6
Pubmed	23848594	Structural basis for binding of aurora-AG198N- INCENP complex: MD simulations and free energy calculations.	Pubmed	0.0009954	1	0.02903	0.3636		2	2	AURKA,INCENP
Pubmed	15505028	Interaction of lumican with aggrecan in the aging human sclera.	Pubmed	0.0009954	1	0.02903	0.3636		2	2	ACAN,LUM
Pubmed	19585492	Assessment of "grading" with Ki-67 and c-kit immunohistochemical expressions may be a helpful tool in management of patients with flat epithelial atypia (FEA) and columnar cell lesions (CCLs) on core breast biopsy.	Pubmed	0.0009954	1	0.02903	0.3636		2	2	MKI67,KIT
Pubmed	20624902	Mps1 directs the assembly of Cdc20 inhibitory complexes during interphase and mitosis to control M phase timing and spindle checkpoint signaling.	Pubmed	0.0009954	1	0.02903	0.3636		2	2	CDC20,TTK
Pubmed	22476863	E2F1 induces p19INK4d, a protein involved in the DNA damage response, following UV irradiation.	Pubmed	0.0009954	1	0.02903	0.3636		2	2	CDKN2D,E2F1
Pubmed	29772705	B-Myb Mediates Proliferation and Migration of Non-Small-Cell Lung Cancer via Suppressing IGFBP3.	Pubmed	0.0009954	1	0.02903	0.3636		2	2	MYBL2,IGFBP3
Pubmed	18936941	LRRK2 and parkin immunoreactivity in multiple system atrophy inclusions.	Pubmed	0.0009954	1	0.02903	0.3636		2	2	LRRK2,PRKN
Pubmed	18806293	Analysis of rare variants in the complement component 2 (C2) and factor B (BF) genes refine association for age-related macular degeneration (AMD).	Pubmed	0.0009954	1	0.02903	0.3636		2	2	CFB,C2
Pubmed	29704495	FOXM1 regulates radiosensitivity of lung cancer cell partly by upregulating KIF20A.	Pubmed	0.0009954	1	0.02903	0.3636		2	2	FOXM1,KIF20A
Pubmed	30353849	Geometry of antiparallel microtubule bundles regulates relative sliding and stalling by PRC1 and Kif4A.	Pubmed	0.0009954	1	0.02903	0.3636		2	2	PRC1,KIF4A
Pubmed	30100357	KNL1 Binding to PP1 and Microtubules Is Mutually Exclusive.	Pubmed	0.0009954	1	0.02903	0.3636		2	2	AURKB,KNL1
Pubmed	23817023	Liver receptor homolog-1 is essential for pregnancy.	Pubmed	0.0009954	1	0.02903	0.3636		2	2	NR5A2,PGR
Pubmed	26745677	Polo-like kinase 1 mediates BRCA1 phosphorylation and recruitment at DNA double-strand breaks.	Pubmed	0.0009954	1	0.02903	0.3636		2	2	BRCA1,PLK1
Pubmed	24356376	Interaction between MAOA and FOXP2 in association with autism and verbal communication in a Korean population.	Pubmed	0.0009954	1	0.02903	0.3636		2	2	MAOA,FOXP2
Pubmed	17495879	Cyclooxygenase polymorphisms and risk of cardiovascular events: the Atherosclerosis Risk in Communities (ARIC) study.	Pubmed	0.0009954	1	0.02903	0.3636		2	2	PTGS1,PTGS2
Pubmed	10646863	ICBP90, a novel human CCAAT binding protein, involved in the regulation of topoisomerase IIalpha expression.	Pubmed	0.0009954	1	0.02903	0.3636		2	2	UHRF1,TOP2A
Pubmed	18636103	MDA-5 recognition of a murine norovirus.	Pubmed	0.0009954	1	0.02903	0.3636		2	2	IFIH1,TLR3
Pubmed	21132007	Analysis of Brca1-deficient mouse mammary glands reveals reciprocal regulation of Brca1 and c-kit.	Pubmed	0.0009954	1	0.02903	0.3636		2	2	BRCA1,KIT
Pubmed	25236463	Translating bioinformatics in oncology: guilt-by-profiling analysis and identification of KIF18B and CDCA3 as novel driver genes in carcinogenesis.	Pubmed	0.0009954	1	0.02903	0.3636		2	2	KIF18B,CDCA3
Pubmed	25077680	EZH2-induced H3K27me3 is associated with epigenetic repression of the ARHI tumor-suppressor gene in ovarian cancer.	Pubmed	0.0009954	1	0.02903	0.3636		2	2	EZH2,DIRAS3
Pubmed	21525341	Human herpesvirus 6 suppresses T cell proliferation through induction of cell cycle arrest in infected cells in the G2/M phase.	Pubmed	0.0009954	1	0.02903	0.3636		2	2	CCNB1,CDK1
Pubmed	23563569	Trop2 plays a cardioprotective role by promoting cardiac c-kit+ cell proliferation and inhibition of apoptosis in the acute phase of myocardial infarction.	Pubmed	0.0009954	1	0.02903	0.3636		2	2	TPM2,KIT
Pubmed	15166495	17 beta -estradiol-mediated vessel assembly and stabilization in tumor angiogenesis requires TGF beta and EGFR crosstalk.	Pubmed	0.0009954	1	0.02903	0.3636		2	2	TGFB1,EGFR
Pubmed	29203859	Interleukin-13 receptor alpha 2 cooperates with EGFRvIII signaling to promote glioblastoma multiforme.	Pubmed	0.0009954	1	0.02903	0.3636		2	2	IL13RA2,EGFR
Pubmed	17914111	Transforming acidic coiled-coil 3 and Aurora-A interact in human thyrocytes and their expression is deregulated in thyroid cancer tissues.	Pubmed	0.0009954	1	0.02903	0.3636		2	2	TACC3,AURKA
Pubmed	17255106	ADAMTS-5 deficiency does not block aggrecanolysis at preferred cleavage sites in the chondroitin sulfate-rich region of aggrecan.	Pubmed	0.0009954	1	0.02903	0.3636		2	2	ADAMTS5,ADAMTS4
Pubmed	26073756	CTNNA3 and SEMA3D: Promising loci for asthma exacerbation identified through multiple genome-wide association studies.	Pubmed	0.0009954	1	0.02903	0.3636		2	2	CTNNA3,SEMA3D
Pubmed	12730416	Soy isoflavones do not modulate circulating insulin-like growth factor concentrations in an older population in an intervention trial.	Pubmed	0.0009954	1	0.02903	0.3636		2	2	IGF1,IGFBP3
Pubmed	21139683	Distribution of COL8A2 and COL8A1 gene variants in Caucasian primary open angle glaucoma patients with thin central corneal thickness.	Pubmed	0.0009954	1	0.02903	0.3636		2	2	COL8A1,COL8A2
Pubmed	16317430	Polymorphisms of glutathione S-transferases (GST) and thymidylate synthase (TS)--novel predictors for response and survival in gastric cancer patients.	Pubmed	0.0009954	1	0.02903	0.3636		2	2	GSTP1,TYMS
Pubmed	16785991	Prolactin modulates phosphorylation, signaling and trafficking of epidermal growth factor receptor in human T47D breast cancer cells.	Pubmed	0.0009954	1	0.02903	0.3636		2	2	PRLR,EGFR
Pubmed	25820347	The gene encoding the mouse contactin-1 axonal glycoprotein is regulated by the collier/Olf1/EBF family early B-Cell factor 2 transcription factor.	Pubmed	0.0009954	1	0.02903	0.3636		2	2	EBF2,CNTN1
Pubmed	17938173	Distinguishing aggrecan loss from aggrecan proteolysis in ADAMTS-4 and ADAMTS-5 single and double deficient mice.	Pubmed	0.0009954	1	0.02903	0.3636		2	2	ADAMTS5,ADAMTS4
Pubmed	29198452	Betaglycan (TGFBR3) up-regulation correlates with increased TGF-? signaling in Marfan patient fibroblasts in vitro.	Pubmed	0.0009954	1	0.02903	0.3636		2	2	TGFB1,TGFBR3
Pubmed	28474358	E2F1 interactive with BRCA1 pathway induces HCC two different small molecule metabolism or cell cycle regulation via mitochondrion or CD4+T to cytosol.	Pubmed	0.0009954	1	0.02903	0.3636		2	2	BRCA1,E2F1
Pubmed	7498454	Crystal structures of factor Xa specific inhibitors in complex with trypsin: structural grounds for inhibition of factor Xa and selectivity against thrombin.	Pubmed	0.0009954	1	0.02903	0.3636		2	2	TFPI,PRSS3
Pubmed	29205636	Immune checkpoint molecules soluble program death ligand 1 and galectin-9 are increased in pregnancy.	Pubmed	0.0009954	1	0.02903	0.3636		2	2	CD274,LGALS9
Pubmed	1374388	Human adipsin is identical to complement factor D and is expressed at high levels in adipose tissue.	Pubmed	0.0009954	1	0.02903	0.3636		2	2	ADM,CFD
Pubmed	12524548	Active cyclin B1-Cdk1 first appears on centrosomes in prophase.	Pubmed	0.0009954	1	0.02903	0.3636		2	2	CCNB1,PLK1
Pubmed	29549916	Comprehensive genetic study of fatty acids helps explain the role of noncoding inflammatory bowel disease associated SNPs and fatty acid metabolism in disease pathogenesis.	Pubmed	0.0009954	1	0.02903	0.3636		2	2	LRRK2,CBS
Pubmed	24185119	The value of immunohistochemical determination of topoisomerase II? and Ki67 as markers of cell proliferation and malignant transformation in colonic mucosa.	Pubmed	0.0009954	1	0.02903	0.3636		2	2	MKI67,TOP2A
Pubmed	12388748	Formation of Mallory body-like inclusions and cell death induced by deregulated expression of keratin 18.	Pubmed	0.0009954	1	0.02903	0.3636		2	2	KRT8,KRT18
Pubmed	24729619	Polyinosinic-polycytidylic acid has therapeutic effects against cerebral ischemia/reperfusion injury through the downregulation of TLR4 signaling via TLR3.	Pubmed	0.0009954	1	0.02903	0.3636		2	2	TLR3,TLR4
Pubmed	26207029	Appropriate expression of Ube2C and Ube2S controls the progression of the first meiotic division.	Pubmed	0.0009954	1	0.02903	0.3636		2	2	UBE2S,UBE2C
Pubmed	15504548	Modulation of the expression and activity of cyclooxygenases in normal and accelerated erythropoiesis.	Pubmed	0.0009954	1	0.02903	0.3636		2	2	PTGS1,PTGS2
Pubmed	18644660	LRRK2 and Parkin mutations in a family with parkinsonism-Lack of genotype-phenotype correlation.	Pubmed	0.0009954	1	0.02903	0.3636		2	2	LRRK2,PRKN
Pubmed	22848730	Inhibition of E2F1/CDK1 pathway attenuates neuronal apoptosis in vitro and confers neuroprotection after spinal cord injury in vivo.	Pubmed	0.0009954	1	0.02903	0.3636		2	2	CDK1,E2F1
Pubmed	16377014	Roles of glial glutamate transporters in shaping EPSCs at the climbing fiber-Purkinje cell synapses.	Pubmed	0.0009954	1	0.02903	0.3636		2	2	SLC1A2,SLC1A3
Pubmed	20705812	Histone H3 Thr-3 phosphorylation by Haspin positions Aurora B at centromeres in mitosis.	Pubmed	0.0009954	1	0.02903	0.3636		2	2	AURKB,HASPIN
Pubmed	23053848	Chemerin-ChemR23 signaling in tooth development.	Pubmed	0.0009954	1	0.02903	0.3636		2	2	CMKLR1,RARRES2
Pubmed	19446361	Cathepsin X prevents an effective immune response against Helicobacter pylori infection.	Pubmed	0.0009954	1	0.02903	0.3636		2	2	CTSK,ITGB2
Pubmed	7657594	Interaction of the Flt-1 tyrosine kinase receptor with the p85 subunit of phosphatidylinositol 3-kinase. Mapping of a novel site involved in binding.	Pubmed	0.0009954	1	0.02903	0.3636		2	2	FLT1,PIK3R1
Pubmed	27876882	NR4A1 Knockdown Suppresses Seizure Activity by Regulating Surface Expression of NR2B.	Pubmed	0.0009954	1	0.02903	0.3636		2	2	GRIN2B,NR4A1
Pubmed	31085008	Correlated low IGF2BP1 and FOXM1 expression predicts a good prognosis in lung adenocarcinoma.	Pubmed	0.0009954	1	0.02903	0.3636		2	2	FOXM1,IGF2BP1
Pubmed	24363762	Stimulation of TLR4 by LMW-HA induces metastasis in human papillary thyroid carcinoma through CXCR7.	Pubmed	0.0009954	1	0.02903	0.3636		2	2	TLR4,ACKR3
Pubmed	21113733	Critical interaction domains between bloom syndrome protein and RAD51.	Pubmed	0.0009954	1	0.02903	0.3636		2	2	BLM,RAD51
Pubmed	11733539	High molecular weight neurofilament proteins are physiological substrates of adduction by the lipid peroxidation product hydroxynonenal.	Pubmed	0.0009954	1	0.02903	0.3636		2	2	NEFM,NEFH
Pubmed	22869612	The association between complement component 2/complement factor B polymorphisms and age-related macular degeneration: a HuGE review and meta-analysis.	Pubmed	0.0009954	1	0.02903	0.3636		2	2	CFB,C2
Pubmed	9811821	Impaired osteoclastic bone resorption leads to osteopetrosis in cathepsin-K-deficient mice.	Pubmed	0.0009954	1	0.02903	0.3636		2	2	CTSK,CTSS
Pubmed	24379641	DOG1 is useful for diagnosis of KIT-negative gastrointestinal stromal tumor of stomach.	Pubmed	0.0009954	1	0.02903	0.3636		2	2	KIT,ANO1
Pubmed	16582488	Crystallization and preliminary X-ray diffraction studies on the human Plk1 Polo-box domain in complex with an unphosphorylated and a phosphorylated target peptide from Cdc25C.	Pubmed	0.0009954	1	0.02903	0.3636		2	2	CDC25C,PLK1
Pubmed	27306797	Molecular basis for CPAP-tubulin interaction in controlling centriolar and ciliary length.	Pubmed	0.0009954	1	0.02903	0.3636		2	2	CENPJ,TUBB2B
Pubmed	12846558	The involvement of brain-derived neurotrophic factor (BDNF) in the regeneration of periodontal Ruffini endings following transection of the inferior alveolar nerve.	Pubmed	0.0009954	1	0.02903	0.3636		2	2	BDNF,UCHL1
Pubmed	26751775	SFRP2 augments WNT16B signaling to promote therapeutic resistance in the damaged tumor microenvironment.	Pubmed	0.0009954	1	0.02903	0.3636		2	2	WNT16,SFRP2
Pubmed	19703145	Human serum complement C3 and factor H in the syndrome of hemolysis, elevated liver enzymes, and low platelet count.	Pubmed	0.0009954	1	0.02903	0.3636		2	2	C3,CFH
Pubmed	7217105	Quantitative determination of histone modification. H2A acetylation and phosphorylation.	Pubmed	0.0009954	1	0.02903	0.3636		2	2	H2AX,H2AZ1
Pubmed	8882280	Immunohistochemical and ultrastructural localization of prostaglandin H synthase in the preimplantation mouse embryo.	Pubmed	0.0009954	1	0.02903	0.3636		2	2	PTGS1,PTGS2
Pubmed	17314095	Apolipoprotein E receptor-2 (ApoER2) mediates selenium uptake from selenoprotein P by the mouse testis.	Pubmed	0.0009954	1	0.02903	0.3636		2	2	SELENOP,LRP8
Pubmed	25391854	Decreased EAAT2 protein expression in the essential tremor cerebellar cortex.	Pubmed	0.0009954	1	0.02903	0.3636		2	2	SLC1A2,SLC1A3
Pubmed	29676940	Differential compensation of two cyclooxygenases in renal homeostasis is independent of prostaglandin-synthetic capacity under basal conditions.	Pubmed	0.0009954	1	0.02903	0.3636		2	2	PTGS1,PTGS2
Pubmed	21748758	Biological significance of perineural invasion (PNI) in prostate cancer.	Pubmed	0.0009954	1	0.02903	0.3636		2	2	CD74,EGFR
Pubmed	26272691	Aberrant expressions of c-KIT and DOG-1 in mucinous and nonmucinous colorectal carcinomas and relation to clinicopathologic features and prognosis.	Pubmed	0.0009954	1	0.02903	0.3636		2	2	KIT,ANO1
Pubmed	22419576	Marked upregulation of Survivin and Aurora-B kinase is associated with disease progression in the myelodysplastic syndromes.	Pubmed	0.0009954	1	0.02903	0.3636		2	2	BIRC5,AURKB
Pubmed	25504441	The activity regulation of the mitotic centromere-associated kinesin by Polo-like kinase 1.	Pubmed	0.0009954	1	0.02903	0.3636		2	2	KIF2C,PLK1
Pubmed	22180778	Alteration of CXCR7 expression mediated by TLR4 promotes tumor cell proliferation and migration in human colorectal carcinoma.	Pubmed	0.0009954	1	0.02903	0.3636		2	2	TLR4,ACKR3
Pubmed	12665651	An immunohistochemical survey of nine cases of medullary carcinoma of thyroid including reactivity for Cox-1 and Cox-2 enzymes.	Pubmed	0.0009954	1	0.02903	0.3636		2	2	PTGS1,PTGS2
Pubmed	27262815	PFKFB3 potentially contributes to paclitaxel resistance in breast cancer cells through TLR4 activation by stimulating lactate production.	Pubmed	0.0009954	1	0.02903	0.3636		2	2	TLR4,PFKFB3
Pubmed	9788971	Role of cGMP-kinase II in the control of renin secretion and renin expression.	Pubmed	0.0009954	1	0.02903	0.3636		2	2	PRKG1,PRKG2
Pubmed	11832369	COX-2 inhibition attenuates anorexia during systemic inflammation without impairing cytokine production.	Pubmed	0.0009954	1	0.02903	0.3636		2	2	PTGS1,PTGS2
Pubmed	23407778	The effect of different hormonal contraceptives on plasma levels of free protein S and free TFPI.	Pubmed	0.0009954	1	0.02903	0.3636		2	2	TFPI,PROS1
Pubmed	26496357	LINE-1 Mediated Insertion into Poc1a (Protein of Centriole 1 A) Causes Growth Insufficiency and Male Infertility in Mice.	Pubmed	0.0009954	1	0.02903	0.3636		2	2	CENPW,POC1A
Pubmed	25704760	Identification of the GTPase-activating protein DEP domain containing 1B (DEPDC1B) as a transcriptional target of Pitx2.	Pubmed	0.0009954	1	0.02903	0.3636		2	2	DEPDC1B,PITX2
Pubmed	18464276	Genetic and environmental findings in early-onset Parkinson's disease Brazilian patients.	Pubmed	0.0009954	1	0.02903	0.3636		2	2	LRRK2,PRKN
Pubmed	24683001	Mantle cell lymphoma harboring Burkitt's-like translocations presents differential expression of aurora kinase genes compared with others 8q abnormalities.	Pubmed	0.0009954	1	0.02903	0.3636		2	2	AURKA,AURKB
Pubmed	22272257	HERC6 is the main E3 ligase for global ISG15 conjugation in mouse cells.	Pubmed	0.0009954	1	0.02903	0.3636		2	2	ISG15,HERC6
Pubmed	17341888	Methylation status of genes upregulated by demethylating agent 5-aza-2'-deoxycytidine in hepatocellular carcinoma.	Pubmed	0.0009954	1	0.02903	0.3636		2	2	CAV1,CSRP1
Pubmed	12023957	Refractory skin injury in complex knock-out mice expressing only the GM3 ganglioside.	Pubmed	0.0009954	1	0.02903	0.3636		2	2	ST8SIA1,B4GALNT1
Pubmed	19805648	Activin A and follistatin-like 3 determine the susceptibility of heart to ischemic injury.	Pubmed	0.0009954	1	0.02903	0.3636		2	2	FSTL3,INHBA
Pubmed	8349699	N-glycosylation of prostaglandin endoperoxide synthases-1 and -2 and their orientations in the endoplasmic reticulum.	Pubmed	0.0009954	1	0.02903	0.3636		2	2	PTGS1,PTGS2
Pubmed	18657127	Impact of alcohol abuse on protein expression of midkine and excitatory amino acid transporter 1 in the human prefrontal cortex.	Pubmed	0.0009954	1	0.02903	0.3636		2	2	MDK,SLC1A3
Pubmed	9223437	Expression, nuclear localization and interactions of human MCM/P1 proteins.	Pubmed	0.0009954	1	0.02903	0.3636		2	2	MCM5,MCM7
Pubmed	21204220	Dandy-Walker malformation associated with heterozygous ZIC1 and ZIC4 deletion: Report of a new patient.	Pubmed	0.0009954	1	0.02903	0.3636		2	2	ZIC4,ZIC1
Pubmed	16322753	Cyclin G1 overcomes radiation-induced G2 arrest and increases cell death through transcriptional activation of cyclin B1.	Pubmed	0.0009954	1	0.02903	0.3636		2	2	CCNB1,CCNG1
Pubmed	19475530	Unexpected presence of the neurotrophins NGF and BDNF and the neurotrophin receptor p75 in the tendon cells of the human Achilles tendon.	Pubmed	0.0009954	1	0.02903	0.3636		2	2	BDNF,NGF
Pubmed	11867550	Functional proteomics of transforming growth factor-beta1-stimulated Mv1Lu epithelial cells: Rad51 as a target of TGFbeta1-dependent regulation of DNA repair.	Pubmed	0.0009954	1	0.02903	0.3636		2	2	TGFB1,RAD51
Pubmed	14580337	Structural basis of Aurora-A activation by TPX2 at the mitotic spindle.	Pubmed	0.0009954	1	0.02903	0.3636		2	2	TPX2,AURKA
Pubmed	26778597	Expression of aurora kinase A correlates with the Wnt-modulator RACGAP1 in gastric cancer.	Pubmed	0.0009954	1	0.02903	0.3636		2	2	RACGAP1,AURKA
Pubmed	16787416	Cyclooxygenase-1 and -2 enzymes differentially regulate the brain upstream NF-kappa B pathway and downstream enzymes involved in prostaglandin biosynthesis.	Pubmed	0.0009954	1	0.02903	0.3636		2	2	PTGS1,PTGS2
Pubmed	19225984	Oral tolerance induced by enterobacteria altered the process of lymphocyte recruitment to intestinal microvessels: roles of endothelial cell adhesion molecules, TGF-beta and negative regulators of TLR signaling.	Pubmed	0.0009954	1	0.02903	0.3636		2	2	TGFB1,IRAK3
Pubmed	23045526	Targeting protein for xenopus kinesin-like protein 2 (TPX2) regulates ?-histone 2AX (?-H2AX) levels upon ionizing radiation.	Pubmed	0.0009954	1	0.02903	0.3636		2	2	TPX2,H2AX
Pubmed	6203109	Pregnancy-associated plasma protein A (PAPP-A) specifically inhibits the third component of human complement (C3).	Pubmed	0.0009954	1	0.02903	0.3636		2	2	C3,PAPPA
Pubmed	20877637	Integrated ligand-receptor bioinformatic and in vitro functional analysis identifies active TGFA/EGFR signaling loop in papillary thyroid carcinomas.	Pubmed	0.0009954	1	0.02903	0.3636		2	2	TGFA,EGFR
Pubmed	26415587	Seminal fluid factors regulate activin A and follistatin synthesis in female cervical epithelial cells.	Pubmed	0.0009954	1	0.02903	0.3636		2	2	FST,INHBA
Pubmed	22049790	[Expressions of CD4+ CD25(high) regulatory T cells, TGF-beta 1 and COX-2 in the peripheral blood of prostate cancer patients].	Pubmed	0.0009954	1	0.02903	0.3636		2	2	TGFB1,PTGS2
Pubmed	28374780	Inhibition of epidermal growth factor receptor attenuates atherosclerosis via decreasing inflammation and oxidative stress.	Pubmed	0.0009954	1	0.02903	0.3636		2	2	TLR4,EGFR
Pubmed	11948189	DNA ligase I competes with FEN1 to expand repetitive DNA sequences in vitro.	Pubmed	0.0009954	1	0.02903	0.3636		2	2	FEN1,LIG1
Pubmed	21765215	Matrix Gla protein deficiency causes arteriovenous malformations in mice.	Pubmed	0.0009954	1	0.02903	0.3636		2	2	ACVRL1,MGP
Pubmed	21177177	[Gefitinib inhibits ?-smooth muscle actin expression in mice with bleomycin-induced lung fibrosis].	Pubmed	0.0009954	1	0.02903	0.3636		2	2	ACTA2,EGFR
Pubmed	22222631	An integrated genomic approach to identify predictive biomarkers of response to the aurora kinase inhibitor PF-03814735.	Pubmed	0.0009954	1	0.02903	0.3636		2	2	AURKA,AURKB
Pubmed	30151890	Overexpression of CDCA7 predicts poor prognosis and induces EZH2-mediated progression of triple-negative breast cancer.	Pubmed	0.0009954	1	0.02903	0.3636		2	2	EZH2,CDCA7
Pubmed	25719439	CAPS-1 promotes fusion competence of stationary dense-core vesicles in presynaptic terminals of mammalian neurons.	Pubmed	0.0009954	1	0.02903	0.3636		2	2	CADPS,CADPS2
Pubmed	18432282	Injury-induced expression of cytokeratins 8 and 18 by vascular smooth muscle cells requires concurrent activation of cytoskeletal and growth factor receptors.	Pubmed	0.0009954	1	0.02903	0.3636		2	2	KRT8,KRT18
Pubmed	27994498	Association between survivin genetic polymorphisms and epidermal growth factor receptor mutation in non-small-cell lung cancer.	Pubmed	0.0009954	1	0.02903	0.3636		2	2	BIRC5,EGFR
Pubmed	30662552	Loss of ABAT-Mediated GABAergic System Promotes Basal-Like Breast Cancer Progression by Activating Ca	Pubmed	0.0009954	1	0.02903	0.3636		2	2	ABAT,NFATC2
Pubmed	19033665	Uterine DCs are crucial for decidua formation during embryo implantation in mice.	Pubmed	0.0009954	1	0.02903	0.3636		2	2	FLT1,TGFB1
Pubmed	21309483	Cyclooxygenase-2 and survivin in superficial urothelial carcinoma of the bladder and correlation with intratumoural microvessel density.	Pubmed	0.0009954	1	0.02903	0.3636		2	2	BIRC5,PTGS2
Pubmed	11444591	Obesity is induced in mice heterozygous for cyclooxygenase-2.	Pubmed	0.0009954	1	0.02903	0.3636		2	2	PTGS1,PTGS2
Pubmed	15708559	FGFR3 regulates brain size by controlling progenitor cell proliferation and apoptosis during embryonic development.	Pubmed	0.0009954	1	0.02903	0.3636		2	2	MAP2,FGFR3
Pubmed	12878755	The role of glial glutamate transporters in maintaining the independent operation of juvenile mouse cerebellar parallel fibre synapses.	Pubmed	0.0009954	1	0.02903	0.3636		2	2	SLC1A2,SLC1A3
Pubmed	30527357	Correlation between EZH2 and CEP55 and lung adenocarcinoma prognosis.	Pubmed	0.0009954	1	0.02903	0.3636		2	2	EZH2,CEP55
Pubmed	15755902	HB-EGF/HER-1 signaling in bone marrow mesenchymal stem cells: inducing cell expansion and reversibly preventing multilineage differentiation.	Pubmed	0.0009954	1	0.02903	0.3636		2	2	HBEGF,EGFR
Pubmed	20841369	Polymorphisms in complement component 3 (C3F) and complement factor H (Y402H) increase the risk of postoperative neurocognitive dysfunction following carotid endarterectomy.	Pubmed	0.0009954	1	0.02903	0.3636		2	2	C3,CFH
Pubmed	28706437	Comparison of two neurotrophic serpins reveals a small fragment with cell survival activity.	Pubmed	0.0009954	1	0.02903	0.3636		2	2	SERPINF1,SERPINE2
Pubmed	12370395	House dust mite allergens induce proinflammatory cytokines from respiratory epithelial cells: the cysteine protease allergen, Der p 1, activates protease-activated receptor (PAR)-2 and inactivates PAR-1.	Pubmed	0.0009954	1	0.02903	0.3636		2	2	F2R,F2RL1
Pubmed	16691213	ATP-binding cassette transporter 1 and transglutaminase 2 act on the same genetic pathway in the apoptotic cell clearance.	Pubmed	0.0009954	1	0.02903	0.3636		2	2	ABCA1,TGM2
Pubmed	9665805	Localization of prostaglandin-H synthase-1 and -2 in mouse skin: implications for cutaneous function.	Pubmed	0.0009954	1	0.02903	0.3636		2	2	PTGS1,PTGS2
Pubmed	29130104	Expression of fatty acid synthase is regulated by PGC?1? and contributes to increased cell proliferation.	Pubmed	0.0009954	1	0.02903	0.3636		2	2	FASN,PPARGC1A
Pubmed	15844661	Cyclooxygenase-2 induction and prostaglandin E2 accumulation in squamous cell carcinoma as a consequence of epidermal growth factor receptor activation by imatinib mesylate.	Pubmed	0.0009954	1	0.02903	0.3636		2	2	PTGS2,EGFR
Pubmed	29548751	Overexpression of protocadherin 7 inhibits neuronal survival by downregulating BIRC5 in vitro.	Pubmed	0.0009954	1	0.02903	0.3636		2	2	BIRC5,PCDH7
Pubmed	12177045	Human TPX2 is required for targeting Aurora-A kinase to the spindle.	Pubmed	0.0009954	1	0.02903	0.3636		2	2	TPX2,AURKA
Pubmed	10751421	Sites of aggrecan cleavage by recombinant human aggrecanase-1 (ADAMTS-4).	Pubmed	0.0009954	1	0.02903	0.3636		2	2	ACAN,ADAMTS4
Pubmed	18508524	Cdt1 and Geminin in cancer: markers or triggers of malignant transformation?	Pubmed	0.0009954	1	0.02903	0.3636		2	2	CDT1,GMNN
Pubmed	8649839	A follistatin-like gene, mac25, may act as a growth suppressor of osteosarcoma cells.	Pubmed	0.0009954	1	0.02903	0.3636		2	2	FST,IGFBP7
Pubmed	29074707	Cyclin B1 is essential for mitosis in mouse embryos, and its nuclear export sets the time for mitosis.	Pubmed	0.0009954	1	0.02903	0.3636		2	2	CCNB1,CCNB2
Pubmed	10681529	Cysteine-rich protein 2, a novel substrate for cGMP kinase I in enteric neurons and intestinal smooth muscle.	Pubmed	0.0009954	1	0.02903	0.3636		2	2	CRIP2,PRKG1
Pubmed	16077203	Transforming growth factor-beta1 upregulates myostatin expression in mouse C2C12 myoblasts.	Pubmed	0.0009954	1	0.02903	0.3636		2	2	MSTN,TGFB1
Pubmed	3597383	Extensive homology between the carboxyl-terminal peptides of mouse alpha 1(IV) and alpha 2(IV) collagen.	Pubmed	0.0009954	1	0.02903	0.3636		2	2	COL4A1,COL4A2
Pubmed	19106261	First trimester Down's syndrome screening marker values and cigarette smoking: new data and a meta-analysis on free beta human chorionic gonadotophin, pregnancy-associated plasma protein-A and nuchal translucency.	Pubmed	0.0009954	1	0.02903	0.3636		2	2	PAPPA,CGB3
Pubmed	11278550	A family of AP-2 proteins down-regulate manganese superoxide dismutase expression.	Pubmed	0.0009954	1	0.02903	0.3636		2	2	TFAP2A,TFAP2C
Pubmed	22284616	Expression and localization of myosin-1d in the developing nervous system.	Pubmed	0.0009954	1	0.02903	0.3636		2	2	ASPA,MYO1D
Pubmed	18485706	The spindle protein CHICA mediates localization of the chromokinesin Kid to the mitotic spindle.	Pubmed	0.0009954	1	0.02903	0.3636		2	2	FAM83D,KIF22
Pubmed	12922938	Cyclooxygenase-1 and cyclooxygenase-2 in the mouse ductus arteriosus: individual activity and functional coupling with nitric oxide synthase.	Pubmed	0.0009954	1	0.02903	0.3636		2	2	PTGS1,PTGS2
Pubmed	25351961	Putative roles of purinergic signaling in human immunodeficiency virus-1 infection.	Pubmed	0.0009954	1	0.02903	0.3636		2	2	P2RX7,P2RY1
Pubmed	28862252	Genome-wide identification of histone H2A and histone variant H2A.Z-interacting proteins by bPPI-seq.	Pubmed	0.0009954	1	0.02903	0.3636		2	2	H2AZ1,OSR1
Pubmed	19015317	Phosphorylation sites in BubR1 that regulate kinetochore attachment, tension, and mitotic exit.	Pubmed	0.0009954	1	0.02903	0.3636		2	2	BUB1B,TTK
Pubmed	25478809	Retinal neurons curb inflammation and enhance revascularization in ischemic retinopathies via proteinase-activated receptor-2.	Pubmed	0.0009954	1	0.02903	0.3636		2	2	F2RL1,SEMA3A
Pubmed	30582443	Adrenomedullin Induces Cardiac Lymphangiogenesis After Myocardial Infarction and Regulates Cardiac Edema Via Connexin 43.	Pubmed	0.0009954	1	0.02903	0.3636		2	2	ADM,GJA1
Pubmed	18663142	Building a spindle of the correct length in human cells requires the interaction between TPX2 and Aurora A.	Pubmed	0.0009954	1	0.02903	0.3636		2	2	TPX2,AURKA
Pubmed	19887674	The contribution of cyclooxygenase-1 and -2 to persistent thromboxane biosynthesis in aspirin-treated essential thrombocythemia: implications for antiplatelet therapy.	Pubmed	0.0009954	1	0.02903	0.3636		2	2	PTGS1,PTGS2
Pubmed	20237434	The interaction between mitotic checkpoint proteins, CENP-E and BubR1, is diminished in epothilone B-resistant A549 cells.	Pubmed	0.0009954	1	0.02903	0.3636		2	2	BUB1B,CENPE
Pubmed	24441872	Macrophage migration inhibitory factor deficiency in chronic obstructive pulmonary disease.	Pubmed	0.0009954	1	0.02903	0.3636		2	2	MIF,CD74
Pubmed	24758697	Role of cyclooxygenase isoforms in the altered excitatory motor pathways of human colon with diverticular disease.	Pubmed	0.0009954	1	0.02903	0.3636		2	2	PTGS1,PTGS2
Pubmed	27117522	Oxidative stress-induced DNA damage of mouse zygotes triggers G2/M checkpoint and phosphorylates Cdc25 and Cdc2.	Pubmed	0.0009954	1	0.02903	0.3636		2	2	CDK1,CDC25C
Pubmed	28176852	A critical role of platelet TGF-? release in podoplanin-mediated tumour invasion and metastasis.	Pubmed	0.0009954	1	0.02903	0.3636		2	2	PDPN,TGFB1
Pubmed	2538159	Co-purification of thymidylate kinase and cytosolic thymidine kinase from human term placenta by affinity chromatography.	Pubmed	0.0009954	1	0.02903	0.3636		2	2	TK1,DTYMK
Pubmed	18567511	MGF- and myostatin-mRNA regulation in masseter muscle after orthognathic surgery.	Pubmed	0.0009954	1	0.02903	0.3636		2	2	MSTN,IGF1
Pubmed	25667100	Aurora kinase A and B as new treatment targets in aromatase inhibitor-resistant breast cancer cells.	Pubmed	0.0009954	1	0.02903	0.3636		2	2	AURKA,AURKB
Pubmed	26391493	GWAS-identified risk variants for major depressive disorder: Preliminary support for an association with late-life depressive symptoms and brain structural alterations.	Pubmed	0.0009954	1	0.02903	0.3636		2	2	BICC1,PCLO
Pubmed	9346237	Multiple female reproductive failures in cyclooxygenase 2-deficient mice.	Pubmed	0.0009954	1	0.02903	0.3636		2	2	PTGS1,PTGS2
Pubmed	10944235	Coordinated regulation of fetal and maternal prostaglandins directs successful birth and postnatal adaptation in the mouse.	Pubmed	0.0009954	1	0.02903	0.3636		2	2	PTGS1,PTGS2
Pubmed	19879874	A novel signaling pathway of tissue kallikrein in promoting keratinocyte migration: activation of proteinase-activated receptor 1 and epidermal growth factor receptor.	Pubmed	0.0009954	1	0.02903	0.3636		2	2	F2R,EGFR
Pubmed	2454862	Sequence analysis of murine cytokeratin endo A (no. 8) cDNA. Evidence for mRNA species initiated upstream of the normal 5' end in PCC4 cells.	Pubmed	0.0009954	1	0.02903	0.3636		2	2	KRT8,KRT18
Pubmed	10954756	Nociception in cyclooxygenase isozyme-deficient mice.	Pubmed	0.0009954	1	0.02903	0.3636		2	2	PTGS1,PTGS2
Pubmed	11559707	Silencing mediator of retinoid and thyroid hormone receptors and activating signal cointegrator-2 as transcriptional coregulators of the orphan nuclear receptor Nur77.	Pubmed	0.0009954	1	0.02903	0.3636		2	2	NR4A1,NCOR2
Pubmed	23799914	Sulforaphane induced cell cycle arrest in the G2/M phase via the blockade of cyclin B1/CDC2 in human ovarian cancer cells.	Pubmed	0.0009954	1	0.02903	0.3636		2	2	CCNB1,CDK1
Pubmed	20926007	Expression of activin A and follistatin in glioblastoma and their effects on U87 in vitro.	Pubmed	0.0009954	1	0.02903	0.3636		2	2	FST,INHBA
Pubmed	24656812	Cdk1 coordinates timely activation of MKlp2 kinesin with relocation of the chromosome passenger complex for cytokinesis.	Pubmed	0.0009954	1	0.02903	0.3636		2	2	CDK1,KIF20A
Pubmed	15964272	Polo-like kinase 1 creates the tension-sensing 3F3/2 phosphoepitope and modulates the association of spindle-checkpoint proteins at kinetochores.	Pubmed	0.0009954	1	0.02903	0.3636		2	2	NDC80,SPC24
Pubmed	14614990	Double knockout mice reveal a lack of major functional compensation between collagens XV and XVIII.	Pubmed	0.0009954	1	0.02903	0.3636		2	2	COL18A1,COL15A1
Pubmed	21846490	Concentration of activin A and follistatin in follicular fluid from human small antral follicles associated to gene expression of the corresponding granulosa cells.	Pubmed	0.0009954	1	0.02903	0.3636		2	2	FST,INHBA
Pubmed	10859029	A secreted tumor-suppressor, mac25, with activin-binding activity.	Pubmed	0.0009954	1	0.02903	0.3636		2	2	IGFBP7,INHBA
Pubmed	20124418	Sgo1 establishes the centromeric cohesion protection mechanism in G2 before subsequent Bub1-dependent recruitment in mitosis.	Pubmed	0.0009954	1	0.02903	0.3636		2	2	SGO1,BUB1
Pubmed	18007590	The CENP-A NAC/CAD kinetochore complex controls chromosome congression and spindle bipolarity.	Pubmed	0.0009954	1	0.02903	0.3636		2	2	CENPA,CENPO
Pubmed	20962590	Role of a novel coiled-coil domain-containing protein CCDC69 in regulating central spindle assembly.	Pubmed	0.0009954	1	0.02903	0.3636		2	2	PRC1,CCDC69
Pubmed	28911102	FANCJ helicase controls the balance between short- and long-tract gene conversions between sister chromatids.	Pubmed	0.0009954	1	0.02903	0.3636		2	2	BRIP1,BRCA1
Pubmed	24904088	Loss of the podocyte-expressed transcription factor Tcf21/Pod1 results in podocyte differentiation defects and FSGS.	Pubmed	0.0009954	1	0.02903	0.3636		2	2	TCF21,WNT4
Pubmed	15604258	A major role for mitotic CDC2 kinase inactivation in the establishment of the mitotic DNA damage checkpoint.	Pubmed	0.0009954	1	0.02903	0.3636		2	2	BLM,CDK1
Pubmed	20820776	Alternative Ii-independent antigen-processing pathway in leukemic blasts involves TAP-dependent peptide loading of HLA class II complexes.	Pubmed	0.0009954	1	0.02903	0.3636		2	2	TAP1,CD74
Pubmed	21595939	Geminin overexpression prevents the completion of topoisomerase II? chromosome decatenation, leading to aneuploidy in human mammary epithelial cells.	Pubmed	0.0009954	1	0.02903	0.3636		2	2	TOP2A,GMNN
Pubmed	23531835	Analysis of Leucine-rich repeat kinase 2 (LRRK2) and Parkinson protein 2 (parkin, PARK2) genes mutations in Slovak Parkinson disease patients.	Pubmed	0.0009954	1	0.02903	0.3636		2	2	LRRK2,PRKN
Pubmed	22148978	?hCG and PAPP-A in first trimester: predictive factors for preeclampsia?	Pubmed	0.0009954	1	0.02903	0.3636		2	2	PAPPA,CGB3
Pubmed	30693367	SCN1A and SCN2A polymorphisms are associated with response to valproic acid in Chinese epilepsy patients.	Pubmed	0.0009954	1	0.02903	0.3636		2	2	SCN1A,SCN2A
Pubmed	24226752	Elevated first trimester PAPP--a is associated with increased risk of placenta accreta.	Pubmed	0.0009954	1	0.02903	0.3636		2	2	PAPPA,CGB3
Pubmed	19056763	COX-1 vs. COX-2 as a determinant of basal tone in the internal anal sphincter.	Pubmed	0.0009954	1	0.02903	0.3636		2	2	PTGS1,PTGS2
Pubmed	18608206	TLR4 signaling induces B7-H1 expression through MAPK pathways in bladder cancer cells.	Pubmed	0.0009954	1	0.02903	0.3636		2	2	CD274,TLR4
Pubmed	26276155	Evaluation of CAIX and CAXII Expression in Breast Cancer at Varied O2 Levels: CAIX is the Superior Surrogate Imaging Biomarker of Tumor Hypoxia.	Pubmed	0.0009954	1	0.02903	0.3636		2	2	CA9,CA12
Pubmed	23897278	ADAMTS-4_v1 is a splice variant of ADAMTS-4 that is expressed as a protein in human synovium and cleaves aggrecan at the interglobular domain.	Pubmed	0.0009954	1	0.02903	0.3636		2	2	ACAN,ADAMTS4
Pubmed	20381497	Nuclear receptor Nur77 suppresses inflammatory response dependent on COX-2 in macrophages induced by oxLDL.	Pubmed	0.0009954	1	0.02903	0.3636		2	2	NR4A1,PTGS2
Pubmed	11239454	Interaction of the Fanconi anemia proteins and BRCA1 in a common pathway.	Pubmed	0.0009954	1	0.02903	0.3636		2	2	FANCD2,BRCA1
Pubmed	25961928	Paclitaxel targets FOXM1 to regulate KIF20A in mitotic catastrophe and breast cancer paclitaxel resistance.	Pubmed	0.0009954	1	0.02903	0.3636		2	2	FOXM1,KIF20A
Pubmed	17273784	Involvement of transforming growth factor-beta in the expression of gicerin, a cell adhesion molecule, in the regeneration of hepatocytes.	Pubmed	0.0009954	1	0.02903	0.3636		2	2	MCAM,TGFB1
Pubmed	26038578	DAPK2 Downregulation Associates With Attenuated Adipocyte Autophagic Clearance in Human Obesity.	Pubmed	0.0009954	1	0.02903	0.3636		2	2	DAPK2,LEP
Pubmed	10587460	Characterization of unique DNA-binding and transcriptional-activation functions in the carboxyl-terminal extension of the zinc finger region in the human vitamin D receptor.	Pubmed	0.0009954	1	0.02903	0.3636		2	2	VDR,RARB
Pubmed	17992259	The muscle-specific ubiquitin ligase atrogin-1/MAFbx mediates statin-induced muscle toxicity.	Pubmed	0.0009954	1	0.02903	0.3636		2	2	FBXO32,PPARGC1A
Pubmed	17296189	Deranged expression of follistatin and follistatin-like protein in women with ovarian endometriosis.	Pubmed	0.0009954	1	0.02903	0.3636		2	2	FSTL3,FST
Pubmed	28972102	Plk4 and Aurora A cooperate in the initiation of acentriolar spindle assembly in mammalian oocytes.	Pubmed	0.0009954	1	0.02903	0.3636		2	2	PLK4,AURKA
Pubmed	29360432	Multi-tasking Sulf1/Sulf2 enzymes do not only facilitate extracellular cell signalling but also participate in cell cycle related nuclear events.	Pubmed	0.0009954	1	0.02903	0.3636		2	2	SULF2,SULF1
Pubmed	20378848	Circulating insulin-like growth factor-1 and its binding protein-3: metabolic and genetic correlates in the community.	Pubmed	0.0009954	1	0.02903	0.3636		2	2	IGF1,IGFBP3
Pubmed	19675284	Role of mast cells and protease-activated receptor-2 in cyclooxygenase-2 expression in urothelial cells.	Pubmed	0.0009954	1	0.02903	0.3636		2	2	F2RL1,PTGS2
Pubmed	22628306	The critical role of adrenomedullin and its binding protein, AMBP-1, in neuroprotection.	Pubmed	0.0009954	1	0.02903	0.3636		2	2	ADM,CFH
Pubmed	10822271	The Pitx2 protein in mouse development.	Pubmed	0.0009954	1	0.02903	0.3636		2	2	PITX2,HAND2
Pubmed	28978917	Chronic sun exposure-related fusion oncogenes EGFR-PPARGC1A in cutaneous squamous cell carcinoma.	Pubmed	0.0009954	1	0.02903	0.3636		2	2	PPARGC1A,EGFR
Pubmed	19136654	Ciliary neurotrophic factor stimulates muscle glucose uptake by a PI3-kinase-dependent pathway that is impaired with obesity.	Pubmed	0.0009954	1	0.02903	0.3636		2	2	IL6ST,LEP
Pubmed	26627850	Loss of parkin promotes lipid rafts-dependent endocytosis through accumulating caveolin-1: implications for Parkinson's disease.	Pubmed	0.0009954	1	0.02903	0.3636		2	2	CAV1,PRKN
Pubmed	3182844	The structural genes for alpha 1 and alpha 2 chains of human type IV collagen are divergently encoded on opposite DNA strands and have an overlapping promoter region.	Pubmed	0.0009954	1	0.02903	0.3636		2	2	COL4A1,COL4A2
Pubmed	23650618	Roles of adipocytes and fibroblasts in activation of the alternative pathway of complement in inflammatory arthritis in mice.	Pubmed	0.0009954	1	0.02903	0.3636		2	2	MASP1,CFD
Pubmed	20412769	Progressive activation of CyclinB1-Cdk1 coordinates entry to mitosis.	Pubmed	0.0009954	1	0.02903	0.3636		2	2	CCNB1,CDK1
Pubmed	20002538	Hereditary and acquired protein S deficiencies are associated with low TFPI levels in plasma.	Pubmed	0.0009954	1	0.02903	0.3636		2	2	TFPI,PROS1
Pubmed	24626146	Inhibition of KIF22 suppresses cancer cell proliferation by delaying mitotic exit through upregulating CDC25C expression.	Pubmed	0.0009954	1	0.02903	0.3636		2	2	CDC25C,KIF22
Pubmed	29930206	Cdk1 phosphorylation of the dynein adapter Nde1 controls cargo binding from G2 to anaphase.	Pubmed	0.0009954	1	0.02903	0.3636		2	2	CDK1,CENPF
Pubmed	25001177	Netrin-1 promoted pancreatic cancer cell proliferation by upregulation of Mdm2.	Pubmed	0.0009954	1	0.02903	0.3636		2	2	MDM2,NTN1
Pubmed	23747391	Quantitative analysis of type I collagen fibril regulation by lumican and decorin using AFM.	Pubmed	0.0009954	1	0.02903	0.3636		2	2	DCN,LUM
Pubmed	18591938	The overexpression of polycomb group proteins Bmi1 and EZH2 is associated with the progression and aggressive biological behavior of hepatocellular carcinoma.	Pubmed	0.0009954	1	0.02903	0.3636		2	2	EZH2,BMI1
Pubmed	31077183	Transforming growth factor-? stimulates nerve growth factor production in osteoarthritic synovium.	Pubmed	0.0009954	1	0.02903	0.3636		2	2	NGF,TGFB1
Pubmed	18031946	Polymorphisms in the insulin like growth factor 1 and IGF binding protein 3 genes and risk of colorectal cancer.	Pubmed	0.0009954	1	0.02903	0.3636		2	2	IGF1,IGFBP3
Pubmed	9601985	Reduced expression of pax-3 is associated with overexpression of cdc46 in the mouse embryo.	Pubmed	0.0009954	1	0.02903	0.3636		2	2	MCM5,PAX3
Pubmed	16630822	Alpha3Na+/K+-ATPase is a neuronal receptor for agrin.	Pubmed	0.0009954	1	0.02903	0.3636		2	2	ATP1A3,AGRN
Pubmed	11992722	The involvement of a conserved family of RNA binding proteins in embryonic development and carcinogenesis.	Pubmed	0.0009954	1	0.02903	0.3636		2	2	IGF2BP1,IGF2BP3
Pubmed	11821390	Cloning and functional characterization of related TC10 isoforms, a subfamily of Rho proteins involved in insulin-stimulated glucose transport.	Pubmed	0.0009954	1	0.02903	0.3636		2	2	RHOJ,RHOQ
Pubmed	20646540	[Expression of macrophage migration inhibitory factor and CD74 in preeclamptic placenta and its correlation with preeclampsia].	Pubmed	0.0009954	1	0.02903	0.3636		2	2	MIF,CD74
Pubmed	22026507	Association of the (CA)n repeat polymorphism of insulin-like growth factor-I and -202 A/C IGF-binding protein-3 promoter polymorphism with adult height in patients with severe growth hormone deficiency.	Pubmed	0.0009954	1	0.02903	0.3636		2	2	IGF1,IGFBP3
Pubmed	15479732	A standardized kinesin nomenclature.	Pubmed	0.0009954	1	0.02903	0.3636		2	2	KIF2C,KIF23
Pubmed	21598251	Genetic polymorphisms in AURKA and BRCA1 are associated with breast cancer susceptibility in a Chinese Han population.	Pubmed	0.0009954	1	0.02903	0.3636		2	2	AURKA,BRCA1
Pubmed	2557834	Characterization of two proteolytically derived soluble polypeptides from the neurofilament triplet components NFM and NFH.	Pubmed	0.0009954	1	0.02903	0.3636		2	2	NEFM,NEFH
Pubmed	11861764	Survivin exists in immunochemically distinct subcellular pools and is involved in spindle microtubule function.	Pubmed	0.0009954	1	0.02903	0.3636		2	2	BIRC5,CDK1
Pubmed	11739004	The activin binding proteins follistatin and follistatin-related protein are differentially regulated in vitro and during cutaneous wound repair.	Pubmed	0.0009954	1	0.02903	0.3636		2	2	FSTL3,FST
Pubmed	27140908	Chymotrypsin Enhances Soluble Fms-Like Tyrosine Kinase 1 Production Through Protease-Activated Receptor 2 in Placenta-Derived Immortalized Human Trophoblast Cells.	Pubmed	0.0009954	1	0.02903	0.3636		2	2	F2RL1,FLT1
Pubmed	24244013	Caveolin-1 Tyr14 phosphorylation induces interaction with TLR4 in endothelial cells and mediates MyD88-dependent signaling and sepsis-induced lung inflammation.	Pubmed	0.0009954	1	0.02903	0.3636		2	2	CAV1,TLR4
Pubmed	22137763	Oncogenic RAS regulates BRIP1 expression to induce dissociation of BRCA1 from chromatin, inhibit DNA repair, and promote senescence.	Pubmed	0.0009954	1	0.02903	0.3636		2	2	BRIP1,BRCA1
Pubmed	27734227	Cytokeratin 18 is necessary for initiation of TGF-?1-induced epithelial-mesenchymal transition in breast epithelial cells.	Pubmed	0.0009954	1	0.02903	0.3636		2	2	TGFB1,KRT18
Pubmed	22032289	BRCA1-mediated repression of mutagenic end-joining of DNA double-strand breaks requires complex formation with BACH1.	Pubmed	0.0009954	1	0.02903	0.3636		2	2	BRIP1,BRCA1
Pubmed	17641673	Imbalanced synthesis of cyclooxygenase-derived thromboxane A2 and prostacyclin compromises vasomotor function of the thoracic aorta in Marfan syndrome.	Pubmed	0.0009954	1	0.02903	0.3636		2	2	PTGS1,PTGS2
Pubmed	18801416	Neuromuscular synaptic function in mice lacking major subsets of gangliosides.	Pubmed	0.0009954	1	0.02903	0.3636		2	2	ST8SIA1,B4GALNT1
Pubmed	17881355	The mitotic regulator Survivin binds as a monomer to its functional interactor Borealin.	Pubmed	0.0009954	1	0.02903	0.3636		2	2	BIRC5,CDCA8
Pubmed	21984126	Hypoxia-inhibited dual-specificity phosphatase-2 expression in endometriotic cells regulates cyclooxygenase-2 expression.	Pubmed	0.0009954	1	0.02903	0.3636		2	2	PTGS2,DUSP2
Pubmed	18404666	TGF-beta1 and WISP-1/CCN-4 can regulate each other's activity to cooperatively control osteoblast function.	Pubmed	0.0009954	1	0.02903	0.3636		2	2	CCN4,TGFB1
Pubmed	16002469	Altered axonal architecture by removal of the heavily phosphorylated neurofilament tail domains strongly slows superoxide dismutase 1 mutant-mediated ALS.	Pubmed	0.0009954	1	0.02903	0.3636		2	2	NEFM,NEFH
Pubmed	14654792	Repression of mRNA for the PLK cell cycle gene after DNA damage requires BRCA1.	Pubmed	0.0009954	1	0.02903	0.3636		2	2	BRCA1,PLK1
Pubmed	18837046	Studies of gamma-aminobutyric acid type A receptor beta3 (GABRB3) and glutamic acid decarboxylase 67 (GAD67) with oral clefts.	Pubmed	0.0009954	1	0.02903	0.3636		2	2	GABRB3,GAD1
Pubmed	22099307	Aurora-B mediated ATM serine 1403 phosphorylation is required for mitotic ATM activation and the spindle checkpoint.	Pubmed	0.0009954	1	0.02903	0.3636		2	2	BUB1,AURKB
Pubmed	22246241	Change in gene expression profiles of secreted frizzled-related proteins (SFRPs) by sodium butyrate in gastric cancers: induction of promoter demethylation and histone modification causing inhibition of Wnt signaling.	Pubmed	0.0009954	1	0.02903	0.3636		2	2	SFRP1,SFRP2
Pubmed	30265376	Somatic aberrations of BRCA1 gene are associated with ALDH1, EGFR, and tumor progression in prostate cancer.	Pubmed	0.0009954	1	0.02903	0.3636		2	2	BRCA1,EGFR
Pubmed	21562710	Genotypes and phenotypes of IGF-I and IGFBP-3 in breast tumors among Chinese women.	Pubmed	0.0009954	1	0.02903	0.3636		2	2	IGF1,IGFBP3
Pubmed	18836445	Disruption of an AP-2alpha binding site in an IRF6 enhancer is associated with cleft lip.	Pubmed	0.0009954	1	0.02903	0.3636		2	2	TFAP2A,IRF6
Pubmed	19017360	Cyclooxygenase-2/carbonic anhydrase-IX up-regulation promotes invasive potential and hypoxia survival in colorectal cancer cells.	Pubmed	0.0009954	1	0.02903	0.3636		2	2	CA9,PTGS2
Pubmed	30538221	FOXM1 modulates 5-fluorouracil sensitivity in cholangiocarcinoma through thymidylate synthase (TYMS): implications of FOXM1-TYMS axis uncoupling in 5-FU resistance.	Pubmed	0.0009954	1	0.02903	0.3636		2	2	FOXM1,TYMS
Pubmed	11864598	Xenopus Mcm10 binds to origins of DNA replication after Mcm2-7 and stimulates origin binding of Cdc45.	Pubmed	0.0009954	1	0.02903	0.3636		2	2	MCM2,MCM10
Pubmed	24722050	Comparative analyses of lung transcriptomes in patients with alveolar capillary dysplasia with misalignment of pulmonary veins and in foxf1 heterozygous knockout mice.	Pubmed	0.0009954	1	0.02903	0.3636		2	2	FOXF1,COL18A1
Pubmed	19637179	Sulindac inhibits canonical Wnt signaling by blocking the PDZ domain of the protein Dishevelled.	Pubmed	0.0009954	1	0.02903	0.3636		2	2	DACT1,DVL1
Pubmed	15796717	Recruitment of MKLP1 to the spindle midzone/midbody by INCENP is essential for midbody formation and completion of cytokinesis in human cells.	Pubmed	0.0009954	1	0.02903	0.3636		2	2	KIF23,INCENP
Pubmed	23404160	BLM and RAD51 genes polymorphism and susceptibility to breast cancer.	Pubmed	0.0009954	1	0.02903	0.3636		2	2	BLM,RAD51
Pubmed	27926867	Genomic Instability Is Induced by Persistent Proliferation of Cells Undergoing Epithelial-to-Mesenchymal Transition.	Pubmed	0.0009954	1	0.02903	0.3636		2	2	TGFB1,LMNB1
Pubmed	12411530	Endogenous cyclo-oxygenase activity regulates mouse gastric surface pH.	Pubmed	0.0009954	1	0.02903	0.3636		2	2	PTGS1,PTGS2
Pubmed	12091909	Uncontrolled C3 activation causes membranoproliferative glomerulonephritis in mice deficient in complement factor H.	Pubmed	0.0009954	1	0.02903	0.3636		2	2	CFB,CFH
Pubmed	27412481	Type IV collagen drives alveolar epithelial-endothelial association and the morphogenetic movements of septation.	Pubmed	0.0009954	1	0.02903	0.3636		2	2	COL4A1,COL4A2
Pubmed	25294908	Identification of recurrent FGFR3-TACC3 fusion oncogenes from lung adenocarcinoma.	Pubmed	0.0009954	1	0.02903	0.3636		2	2	FGFR3,TACC3
Pubmed	22554510	Survivin regulates Plk1 localization to kinetochore in mouse oocyte meiosis.	Pubmed	0.0009954	1	0.02903	0.3636		2	2	BIRC5,PLK1
Pubmed	16533944	The selective continued linkage of centromeres from mitosis to interphase in the absence of mammalian separase.	Pubmed	0.0009954	1	0.02903	0.3636		2	2	PTTG1,ESPL1
Pubmed	24389189	Nek2 and Plk4: prognostic markers, drivers of breast tumorigenesis and drug resistance.	Pubmed	0.0009954	1	0.02903	0.3636		2	2	PLK4,NEK2
Pubmed	16920159	Pir51, a Rad51-interacting protein with high expression in aggressive lymphoma, controls mitomycin C sensitivity and prevents chromosomal breaks.	Pubmed	0.0009954	1	0.02903	0.3636		2	2	RAD51AP1,RAD51
Pubmed	11918676	Characterization, expression and complex formation of the murine Fanconi anaemia gene product Fancg.	Pubmed	0.0009954	1	0.02903	0.3636		2	2	FANCA,FANCG
Pubmed	30638861	Expression and association of carbonic anhydrase IX and cyclooxygenase-2 in colorectal cancer.	Pubmed	0.0009954	1	0.02903	0.3636		2	2	CA9,PTGS2
Pubmed	19233512	Neuromuscular synaptic transmission in aged ganglioside-deficient mice.	Pubmed	0.0009954	1	0.02903	0.3636		2	2	ST8SIA1,B4GALNT1
Pubmed	16323955	Expression of cyclooxygenase isoforms in developing rat placenta, human term placenta, and BeWo human trophoblast model.	Pubmed	0.0009954	1	0.02903	0.3636		2	2	PTGS1,PTGS2
Pubmed	25106553	Myofiber-specific inhibition of TGF? signaling protects skeletal muscle from injury and dystrophic disease in mice.	Pubmed	0.0009954	1	0.02903	0.3636		2	2	SGCD,TGFB1
Pubmed	31444928	Cancer stem cell markers ALDH1 and Bmi1 expression in oral erythroplakia revisited: Implication for driving the process of field cancerization.	Pubmed	0.0009954	1	0.02903	0.3636		2	2	ALDH1A1,BMI1
Pubmed	23348798	Plasmatic tissue factor pathway inhibitor is a major determinant of clotting in factor VIII inhibited plasma or blood.	Pubmed	0.0009954	1	0.02903	0.3636		2	2	F8,TFPI
Pubmed	20306690	Changes of serum growth factors (IGF-I & IGFBP-2) and prediction of response to chemotherapy in patients with acute myeloid leukemia.	Pubmed	0.0009954	1	0.02903	0.3636		2	2	IGF1,IGFBP2
Pubmed	17533373	Cyclin B2 suppresses mitotic failure and DNA re-replication in human somatic cells knocked down for both cyclins B1 and B2.	Pubmed	0.0009954	1	0.02903	0.3636		2	2	CCNB1,CCNB2
Pubmed	12782713	MIF signal transduction initiated by binding to CD74.	Pubmed	0.0009954	1	0.02903	0.3636		2	2	MIF,CD74
Pubmed	25130376	TGF?1 increases microglia-mediated engulfment of apoptotic cells via upregulation of the milk fat globule-EGF factor 8.	Pubmed	0.0009954	1	0.02903	0.3636		2	2	MFGE8,TGFB1
Pubmed	28498437	Autocrine expression of the epidermal growth factor receptor ligand heparin-binding EGF-like growth factor in cervical cancer.	Pubmed	0.0009954	1	0.02903	0.3636		2	2	HBEGF,EGFR
Pubmed	10377410	Cdc20 associates with the kinase aurora2/Aik.	Pubmed	0.0009954	1	0.02903	0.3636		2	2	AURKA,CDC20
Pubmed	17954264	Cytokeratin KRT8/18 expression differentiates distinct subtypes of grade 3 invasive ductal carcinoma of the breast.	Pubmed	0.0009954	1	0.02903	0.3636		2	2	KRT8,KRT18
Pubmed	27535802	MASP-3 is the exclusive pro-factor D activator in resting blood: the lectin and the alternative complement pathways are fundamentally linked.	Pubmed	0.0009954	1	0.02903	0.3636		2	2	MASP1,CFD
Pubmed	30481564	Cyclin B1/CDK1-regulated mitochondrial bioenergetics in cell cycle progression and tumor resistance.	Pubmed	0.0009954	1	0.02903	0.3636		2	2	CCNB1,CDK1
Pubmed	20586269	[Metalloprotease-mediated HB-EGF release regulates EGF receptor transactivation in A431 cells under oxidative stress].	Pubmed	0.0009954	1	0.02903	0.3636		2	2	HBEGF,EGFR
Pubmed	18417614	Glypican-1 regulates anaphase promoting complex/cyclosome substrates and cell cycle progression in endothelial cells.	Pubmed	0.0009954	1	0.02903	0.3636		2	2	GPC1,PTTG1
Pubmed	11158594	Failure of ductus arteriosus closure and remodeling in neonatal mice deficient in cyclooxygenase-1 and cyclooxygenase-2.	Pubmed	0.0009954	1	0.02903	0.3636		2	2	PTGS1,PTGS2
Pubmed	17956945	Depletion of topoisomerase IIalpha leads to shortening of the metaphase interkinetochore distance and abnormal persistence of PICH-coated anaphase threads.	Pubmed	0.0009954	1	0.02903	0.3636		2	2	TOP2A,ERCC6L
Pubmed	12573261	Antisense transcripts at the EMX2 locus in human and mouse.	Pubmed	0.0009954	1	0.02903	0.3636		2	2	EMX2OS,EMX2
Pubmed	16204383	Interstitial cells of Cajal mediate mechanosensitive responses in the stomach.	Pubmed	0.0009954	1	0.02903	0.3636		2	2	PTGS2,KIT
Pubmed	26821752	WISP1 mediates hepatic warm ischemia reperfusion injury via TLR4 signaling in mice.	Pubmed	0.0009954	1	0.02903	0.3636		2	2	CCN4,TLR4
Pubmed	26343951	Anti-angiogenic collagen fragment arresten is increased from 16 weeks' gestation in pre-eclamptic plasma.	Pubmed	0.0009954	1	0.02903	0.3636		2	2	COL4A1,COL4A2
Pubmed	25947142	Circulating IGF1 and IGFBP3 in relation to the development of ?-cell autoimmunity in young children.	Pubmed	0.0009954	1	0.02903	0.3636		2	2	IGF1,IGFBP3
Pubmed	26399787	Absence of keratin 8 or 18 promotes antimitochondrial autoantibody formation in aging male mice.	Pubmed	0.0009954	1	0.02903	0.3636		2	2	KRT8,KRT18
Pubmed	16109739	The breast cancer susceptibility gene BRCA1 regulates progesterone receptor signaling in mammary epithelial cells.	Pubmed	0.0009954	1	0.02903	0.3636		2	2	BRCA1,PGR
Pubmed	16963837	Essential role for activation of the Polycomb group (PcG) protein chromatin silencing pathway in metastatic prostate cancer.	Pubmed	0.0009954	1	0.02903	0.3636		2	2	EZH2,BMI1
Pubmed	12620936	Role of prostaglandin H2 synthase 2 in murine parturition: study on ovariectomy-induced parturition in prostaglandin F receptor-deficient mice.	Pubmed	0.0009954	1	0.02903	0.3636		2	2	PTGFR,PTGS2
Pubmed	26519280	Phenotypical Differences in Neuronal Cultures Derived via Reprogramming the Fibroblasts from Patients Carrying Mutations in Parkinsonian Genes LRRK2 and PARK2.	Pubmed	0.0009954	1	0.02903	0.3636		2	2	LRRK2,PRKN
Pubmed	23533600	CNV analysis in Tourette syndrome implicates large genomic rearrangements in COL8A1 and NRXN1.	Pubmed	0.0009954	1	0.02903	0.3636		2	2	NRXN1,COL8A1
Pubmed	19080002	[Expression and significance of Bmi-1 and Ki67 in colorectal carcinoma tissues].	Pubmed	0.0009954	1	0.02903	0.3636		2	2	MKI67,BMI1
Pubmed	29644781	INPP4B overexpression and c-KIT downregulation in human achalasia.	Pubmed	0.0009954	1	0.02903	0.3636		2	2	INPP4B,KIT
Pubmed	28551677	Serum Levels of IGF-1 and IGFBP-3 in Relation to Clinical and Pathobiological Aspects of Head and Neck Squamous Cell Carcinomas.	Pubmed	0.0009954	1	0.02903	0.3636		2	2	IGF1,IGFBP3
Pubmed	22670872	MMP proteolysis of the human extracellular matrix protein aggrecan is mainly a process of normal turnover.	Pubmed	0.0009954	1	0.02903	0.3636		2	2	ACAN,ADAMTS4
Pubmed	30581002	Secreted modular calcium-binding protein 2 promotes high fat diet (HFD)-induced hepatic steatosis through enhancing lipid deposition, fibrosis and inflammation via targeting TGF-?1.	Pubmed	0.0009954	1	0.02903	0.3636		2	2	SMOC2,TGFB1
Pubmed	8402895	Functional analysis of the P box, a domain in cyclin B required for the activation of Cdc25.	Pubmed	0.0009954	1	0.02903	0.3636		2	2	CCNB1,CDC25C
Pubmed	27803511	Survivin as a Novel Biomarker in the Pathogenesis of Acne Vulgaris and Its Correlation to Insulin-Like Growth Factor-I.	Pubmed	0.0009954	1	0.02903	0.3636		2	2	BIRC5,IGF1
Pubmed	24583015	Dependency of the spindle assembly checkpoint on Cdk1 renders the anaphase transition irreversible.	Pubmed	0.0009954	1	0.02903	0.3636		2	2	CDK1,CDC20
Pubmed	26597206	Complement factor H in its alternative identity as adrenomedullin-binding protein 1.	Pubmed	0.0009954	1	0.02903	0.3636		2	2	ADM,CFH
Pubmed	15181535	An ENU-induced mutation in AP-2alpha leads to middle ear and ocular defects in Doarad mice.	Pubmed	0.0009954	1	0.02903	0.3636		2	2	TUBB3,TFAP2A
Pubmed	10686609	Muscle specific expression of Cre recombinase under two actin promoters in transgenic mice.	Pubmed	0.0009954	1	0.02903	0.3636		2	2	ACTA2,ACTC1
Pubmed	19004037	Elevated serum insulin-like growth factor (IGF-1) and IGF binding protein-3 levels in patients with systemic sclerosis: possible role in development of fibrosis.	Pubmed	0.0009954	1	0.02903	0.3636		2	2	IGF1,IGFBP3
Pubmed	21897365	Transcription factor Dlx2 protects from TGF?-induced cell-cycle arrest and apoptosis.	Pubmed	0.0009954	1	0.02903	0.3636		2	2	TGFB1,DLX2
Pubmed	21775627	Zwint-1 is a novel Aurora B substrate required for the assembly of a dynein-binding platform on kinetochores.	Pubmed	0.0009954	1	0.02903	0.3636		2	2	ZWINT,AURKB
Pubmed	19549636	The disease-protective complement factor H allotypic variant Ile62 shows increased binding affinity for C3b and enhanced cofactor activity.	Pubmed	0.0009954	1	0.02903	0.3636		2	2	C3,CFH
Pubmed	21951852	Interaction abolishment between mutant caveolin-1(?62-100) and ABCA1 reduces HDL-mediated cellular cholesterol efflux.	Pubmed	0.0009954	1	0.02903	0.3636		2	2	ABCA1,CAV1
Pubmed	24287422	Electroluminescent TCC, C3dg and fB/Bb epitope assays for profiling complement cascade activation in vitro using an activated complement serum calibration standard.	Pubmed	0.0009954	1	0.02903	0.3636		2	2	CFB,C3
Pubmed	29039578	The FOXM1/BUB1B signaling pathway is essential for the tumorigenicity and radioresistance of glioblastoma.	Pubmed	0.0009954	1	0.02903	0.3636		2	2	FOXM1,BUB1B
Pubmed	21097442	Correlation of Ki-67 and MCM-2 proliferative marker expression with grade of histological malignancy (G) in ductal breast cancers.	Pubmed	0.0009954	1	0.02903	0.3636		2	2	MCM2,MKI67
Pubmed	24569872	Migration inhibitory factor enhances inflammation via CD74 in cartilage end plates with Modic type 1 changes on MRI.	Pubmed	0.0009954	1	0.02903	0.3636		2	2	MIF,CD74
Pubmed	26866879	Expression of MIF and CD74 in leukemic cell lines: correlation to DR expression destiny.	Pubmed	0.0009954	1	0.02903	0.3636		2	2	MIF,CD74
Pubmed	11970952	Crystal structure of NC1 domains. Structural basis for type IV collagen assembly in basement membranes.	Pubmed	0.0009954	1	0.02903	0.3636		2	2	COL4A1,COL4A2
Pubmed	20808781	IL-6 and IL-10 anti-inflammatory activity links exercise to hypothalamic insulin and leptin sensitivity through IKKbeta and ER stress inhibition.	Pubmed	0.0009954	1	0.02903	0.3636		2	2	TLR4,LEP
Pubmed	22159225	Aurora B confers cancer cell resistance to TRAIL-induced apoptosis via phosphorylation of survivin.	Pubmed	0.0009954	1	0.02903	0.3636		2	2	BIRC5,AURKB
Pubmed	10395539	Translocation of cyclin B1 to the nucleus at prophase requires a phosphorylation-dependent nuclear import signal.	Pubmed	0.0009954	1	0.02903	0.3636		2	2	CCNB1,CDK1
Pubmed	28542404	Conditional removal of the canonical TGF-?1 signaling delays condylar cartilage degeneration induced by a partial discectomy in mice.	Pubmed	0.0009954	1	0.02903	0.3636		2	2	TGFB1,COL11A1
Pubmed	22983360	Monocytes-macrophages that express ?-smooth muscle actin preserve primitive hematopoietic cells in the bone marrow.	Pubmed	0.0009954	1	0.02903	0.3636		2	2	ACTA2,PTGS2
Pubmed	22725270	Expression of cancer stem cell markers ALDH1 and Bmi1 in oral erythroplakia and the risk of oral cancer.	Pubmed	0.0009954	1	0.02903	0.3636		2	2	ALDH1A1,BMI1
Pubmed	12606307	Bile acids activate EGF receptor via a TGF-alpha-dependent mechanism in human cholangiocyte cell lines.	Pubmed	0.0009954	1	0.02903	0.3636		2	2	TGFA,EGFR
Pubmed	24691993	VISTA is an immune checkpoint molecule for human T cells.	Pubmed	0.0009954	1	0.02903	0.3636		2	2	CD274,VSIR
Pubmed	25801034	UHRF1 is a sensor for DNA interstrand crosslinks and recruits FANCD2 to initiate the Fanconi anemia pathway.	Pubmed	0.0009954	1	0.02903	0.3636		2	2	FANCD2,UHRF1
Pubmed	1386342	Assignment of two human cell cycle genes, CDC25C and CCNB1, to 5q31 and 5q12, respectively.	Pubmed	0.0009954	1	0.02903	0.3636		2	2	CCNB1,CDC25C
Pubmed	17509943	Analysis of keratin polypeptides 8 and 19 variants in inflammatory bowel disease.	Pubmed	0.0009954	1	0.02903	0.3636		2	2	KRT8,KRT19
Pubmed	24943688	Clinical significance of serum insulin-like growth factor-1 (IGF-1) and insulin-like growth factor binding protein-3 (IGFBP-3) in patients with breast cancer.	Pubmed	0.0009954	1	0.02903	0.3636		2	2	IGF1,IGFBP3
Pubmed	29094050	Effect of Physical Activity on Cognitive Development: Protocol for a 15-Year Longitudinal Follow-Up Study.	Pubmed	0.0009954	1	0.02903	0.3636		2	2	BDNF,IGF1
Pubmed	18753249	COX-1, and not COX-2 activity, regulates airway function: relevance to aspirin-sensitive asthma.	Pubmed	0.0009954	1	0.02903	0.3636		2	2	PTGS1,PTGS2
Pubmed	17942895	RAD51 up-regulation bypasses BRCA1 function and is a common feature of BRCA1-deficient breast tumors.	Pubmed	0.0009954	1	0.02903	0.3636		2	2	BRCA1,RAD51
Pubmed	19112495	The Staphylococcus aureus protein Sbi acts as a complement inhibitor and forms a tripartite complex with host complement Factor H and C3b.	Pubmed	0.0009954	1	0.02903	0.3636		2	2	C3,CFH
Pubmed	7887917	The heparin binding site of follistatin is involved in its interaction with activin.	Pubmed	0.0009954	1	0.02903	0.3636		2	2	FST,INHBA
Pubmed	30696738	Genome-Wide Profiling of Cervical RNA-Binding Proteins Identifies Human Papillomavirus Regulation of RNASEH2A Expression by Viral E7 and E2F1.	Pubmed	0.0009954	1	0.02903	0.3636		2	2	RNASEH2A,E2F1
Pubmed	3260773	The human pregnancy-specific beta 1-glycoprotein (PS beta G) and the carcinoembryonic antigen (CEA)-related proteins are members of the same multigene family.	Pubmed	0.0009954	1	0.02903	0.3636		2	2	PSG1,PSG2
Pubmed	19737929	A conserved phosphorylation site within the forkhead domain of FoxM1B is required for its activation by cyclin-CDK1.	Pubmed	0.0009954	1	0.02903	0.3636		2	2	FOXM1,CDK1
Pubmed	3198626	Head-to-head arrangement of murine type IV collagen genes.	Pubmed	0.0009954	1	0.02903	0.3636		2	2	COL4A1,COL4A2
Pubmed	24939415	Involvement of macrophage migration inhibitory factor and its receptor (CD74) in human breast cancer.	Pubmed	0.0009954	1	0.02903	0.3636		2	2	MIF,CD74
Pubmed	19038326	Variation in the BDNF and NGFB genes in German atopic dermatitis patients.	Pubmed	0.0009954	1	0.02903	0.3636		2	2	BDNF,NGF
Pubmed	18045239	The association between protein S levels and anticoagulant activity of tissue factor pathway inhibitor type 1.	Pubmed	0.0009954	1	0.02903	0.3636		2	2	TFPI,PROS1
Pubmed	25628003	The thrombin receptor is a critical extracellular switch controlling myelination.	Pubmed	0.0009954	1	0.02903	0.3636		2	2	F2R,F2RL1
Pubmed	19027918	TGF-beta1 and IGF-1 production and recurrence of Crohn's disease after ileo-colonic resection.	Pubmed	0.0009954	1	0.02903	0.3636		2	2	TGFB1,IGF1
Pubmed	19750576	Expression of thymidylate synthase and glutathione-s-transferase pi in patients with esophageal squamous cell carcinoma.	Pubmed	0.0009954	1	0.02903	0.3636		2	2	GSTP1,TYMS
Pubmed	19879842	Regulation of MBK-2/DYRK by CDK-1 and the pseudophosphatases EGG-4 and EGG-5 during the oocyte-to-embryo transition.	Pubmed	0.0009954	1	0.02903	0.3636		2	2	CCNB1,CDK1
Pubmed	12372769	Phospholipid metabolite production in human urothelial cells after protease-activated receptor cleavage.	Pubmed	0.0009954	1	0.02903	0.3636		2	2	F2R,F2RL1
Pubmed	22674854	Restoration of caveolin-1 expression suppresses growth, membrane-type-4 metalloproteinase expression and metastasis-associated activities in colon cancer cells.	Pubmed	0.0009954	1	0.02903	0.3636		2	2	MMP17,CAV1
Pubmed	17180310	Genetic instability in the RAD51 and BRCA1 regions in breast cancer.	Pubmed	0.0009954	1	0.02903	0.3636		2	2	BRCA1,RAD51
Pubmed	1705144	Embryonic simple epithelial keratins 8 and 18: chromosomal location emphasizes difference from other keratin pairs.	Pubmed	0.0009954	1	0.02903	0.3636		2	2	KRT8,KRT18
Pubmed	11976684	Emi1 is required for cytostatic factor arrest in vertebrate eggs.	Pubmed	0.0009954	1	0.02903	0.3636		2	2	CDC20,FBXO5
Pubmed	23263490	Germline mutations affecting the proofreading domains of POLE and POLD1 predispose to colorectal adenomas and carcinomas.	Pubmed	0.0009954	1	0.02903	0.3636		2	2	POLD1,POLE
Pubmed	15048732	Complement activation by both classical and alternative pathways is critical for the effector phase of arthritis.	Pubmed	0.0009954	1	0.02903	0.3636		2	2	CFB,C3
Pubmed	15375805	Chemoprevention in lung cancer.	Pubmed	0.0009954	1	0.02903	0.3636		2	2	PTGS2,RARB
Pubmed	17420342	Compartmentalization of cardiac beta-adrenergic inotropy modulation by phosphodiesterase type 5.	Pubmed	0.0009954	1	0.02903	0.3636		2	2	PDE5A,PRKG1
Pubmed	9989807	A rate limiting function of cdc25A for S phase entry inversely correlates with tyrosine dephosphorylation of Cdk2.	Pubmed	0.0009954	1	0.02903	0.3636		2	2	CDC25A,CDKN3
Pubmed	30393234	Gene expression profiles analysis identifies a novel two-gene signature to predict overall survival in diffuse large B-cell lymphoma.	Pubmed	0.0009954	1	0.02903	0.3636		2	2	CDC20,PTGDS
Pubmed	25628052	Energetic evaluation of binding modes in the C3d and Factor H (CCP 19-20) complex.	Pubmed	0.0009954	1	0.02903	0.3636		2	2	C3,CFH
Pubmed	22938492	High expression of stem cell marker ALDH1 is associated with reduced BRCA1 in invasive breast carcinomas.	Pubmed	0.0009954	1	0.02903	0.3636		2	2	ALDH1A1,BRCA1
Pubmed	20367178	Association of the polymorphisms of vitamin D receptor and aggrecan genes with degenerative disc disease.	Pubmed	0.0009954	1	0.02903	0.3636		2	2	ACAN,VDR
Pubmed	15750625	BLM helicase is activated in BCR/ABL leukemia cells to modulate responses to cisplatin.	Pubmed	0.0009954	1	0.02903	0.3636		2	2	BLM,RAD51
Pubmed	26654942	Diet-derived 25-hydroxyvitamin D3 activates vitamin D receptor target gene expression and suppresses EGFR mutant non-small cell lung cancer growth in vitro and in vivo.	Pubmed	0.0009954	1	0.02903	0.3636		2	2	VDR,EGFR
Pubmed	25878246	Caspase-dependent Proteolysis of Human Ribonucleotide Reductase Small Subunits R2 and p53R2 during Apoptosis.	Pubmed	0.0009954	1	0.02903	0.3636		2	2	RRM2,RRM2B
Pubmed	29257223	Modulation of TGF?? activity by latent TGF???binding protein 1 in human osteoarthritis fibroblast?like synoviocytes.	Pubmed	0.0009954	1	0.02903	0.3636		2	2	TGFB1,LTBP1
Pubmed	25609432	Endothelial CD74 mediates macrophage migration inhibitory factor protection in hyperoxic lung injury.	Pubmed	0.0009954	1	0.02903	0.3636		2	2	MIF,CD74
Pubmed	12244051	Aurora-A kinase interacting protein (AIP), a novel negative regulator of human Aurora-A kinase.	Pubmed	0.0009954	1	0.02903	0.3636		2	2	AURKA,AURKAIP1
Pubmed	15824121	Vitamin D receptor-dependent regulation of colon multidrug resistance-associated protein 3 gene expression by bile acids.	Pubmed	0.0009954	1	0.02903	0.3636		2	2	ABCC3,VDR
Pubmed	22580043	Critical role of cyclin B1/Cdc2 up-regulation in the induction of mitotic prometaphase arrest in human breast cancer cells treated with 2-methoxyestradiol.	Pubmed	0.0009954	1	0.02903	0.3636		2	2	CCNB1,CDK1
Pubmed	10894157	Epidermal growth factor activates reproductive behavior independent of ovarian steroids in female rodents.	Pubmed	0.0009954	1	0.02903	0.3636		2	2	PGR,EGFR
Pubmed	30443761	Knockdown of long non-coding HOTAIR enhances the sensitivity to progesterone in endometrial cancer by epigenetic regulation of progesterone receptor isoform B.	Pubmed	0.0009954	1	0.02903	0.3636		2	2	PGR,HOTAIR
Pubmed	24708917	Effect of selenium on markers of risk of pre-eclampsia in UK pregnant women: a randomised, controlled pilot trial.	Pubmed	0.0009954	1	0.02903	0.3636		2	2	SELENOP,FLT1
Pubmed	23569217	A TPR domain-containing N-terminal module of MPS1 is required for its kinetochore localization by Aurora B.	Pubmed	0.0009954	1	0.02903	0.3636		2	2	AURKB,TTK
Pubmed	24051179	Detection and identification of oxidized insulin-like growth factor-binding proteins and receptors in patients with colorectal carcinoma.	Pubmed	0.0009954	1	0.02903	0.3636		2	2	IGFBP2,IGFBP3
Pubmed	26808391	A Dual Non-ATP Analogue Inhibitor of Aurora Kinases A and B, Derived from Resorcinol with a Mixed Mode of Inhibition.	Pubmed	0.0009954	1	0.02903	0.3636		2	2	AURKA,AURKB
Pubmed	15280447	Protease-activated receptors (PAR1 and PAR2) contribute to tumor cell motility and metastasis.	Pubmed	0.0009954	1	0.02903	0.3636		2	2	F2R,F2RL1
Pubmed	12750242	Breast cancer risk reduction associated with the RAD51 polymorphism among carriers of the BRCA1 5382insC mutation in Poland.	Pubmed	0.0009954	1	0.02903	0.3636		2	2	BRCA1,RAD51
Pubmed	15986122	Polymorphisms in the IGF-1 and IGFBP 3 promoter and the risk of breast cancer.	Pubmed	0.0009954	1	0.02903	0.3636		2	2	IGF1,IGFBP3
Pubmed	20538000	Keratin variants predispose to acute liver failure and adverse outcome: race and ethnic associations.	Pubmed	0.0009954	1	0.02903	0.3636		2	2	KRT8,KRT18
Pubmed	22739988	BRCA1 negatively regulates IGF-1 expression through an estrogen-responsive element-like site.	Pubmed	0.0009954	1	0.02903	0.3636		2	2	BRCA1,IGF1
Pubmed	15125843	Structure of the BRCT repeats of BRCA1 bound to a BACH1 phosphopeptide: implications for signaling.	Pubmed	0.0009954	1	0.02903	0.3636		2	2	BRIP1,BRCA1
Pubmed	29208957	Neuronal signals regulate obesity induced ?-cell proliferation by FoxM1 dependent mechanism.	Pubmed	0.0009954	1	0.02903	0.3636		2	2	FOXM1,LEP
Pubmed	27845343	Directed transport of neutrophil-derived extracellular vesicles enables platelet-mediated innate immune response.	Pubmed	0.0009954	1	0.02903	0.3636		2	2	PTGS1,PTGS2
Pubmed	8424659	Structural determination and promoter analysis of the chicken mitogen-inducible prostaglandin G/H synthase gene and genetic mapping of the murine homolog.	Pubmed	0.0009954	1	0.02903	0.3636		2	2	PTGS1,PTGS2
Pubmed	24458438	The cytokine midkine supports neutrophil trafficking during acute inflammation by promoting adhesion via ?2 integrins (CD11/CD18).	Pubmed	0.0009954	1	0.02903	0.3636		2	2	MDK,ITGB2
Pubmed	16269661	Migration and growth are attenuated in vascular smooth muscle cells with type VIII collagen-null alleles.	Pubmed	0.0009954	1	0.02903	0.3636		2	2	COL8A1,COL8A2
Pubmed	22892437	Glycemic load effect on fasting and post-prandial serum glucose, insulin, IGF-1 and IGFBP-3 in a randomized, controlled feeding study.	Pubmed	0.0009954	1	0.02903	0.3636		2	2	IGF1,IGFBP3
Pubmed	15242590	Structural basis of BACH1 phosphopeptide recognition by BRCA1 tandem BRCT domains.	Pubmed	0.0009954	1	0.02903	0.3636		2	2	BRIP1,BRCA1
Pubmed	20659422	Ectopic coexpression of keratin 8 and 18 promotes invasion of transformed keratinocytes and is induced in patients with cutaneous squamous cell carcinoma.	Pubmed	0.0009954	1	0.02903	0.3636		2	2	KRT8,KRT18
Pubmed	23449721	Endothelial cell whole genome expression analysis in a mouse model of early-onset Fuchs' endothelial corneal dystrophy.	Pubmed	0.0009954	1	0.02903	0.3636		2	2	COL8A2,PTGS2
Pubmed	1419907	Identification of an immediate early gene, pghs-B, whose protein product has prostaglandin synthase/cyclooxygenase activity.	Pubmed	0.0009954	1	0.02903	0.3636		2	2	GATA2,PTGS2
Pubmed	17129783	The conserved KMN network constitutes the core microtubule-binding site of the kinetochore.	Pubmed	0.0009954	1	0.02903	0.3636		2	2	NDC80,NUF2
Pubmed	23771058	Dimerization of the CENP-A assembly factor HJURP is required for centromeric nucleosome deposition.	Pubmed	0.0009954	1	0.02903	0.3636		2	2	HJURP,CENPA
Pubmed	24766260	Polymorphisms of toll-like receptors 2, 3 and 4 in patients that do and do not enter labour spontaneously at term.	Pubmed	0.0009954	1	0.02903	0.3636		2	2	TLR3,TLR4
Pubmed	23466052	Effects of olive polyphenols administration on nerve growth factor and brain-derived neurotrophic factor in the mouse brain.	Pubmed	0.0009954	1	0.02903	0.3636		2	2	BDNF,NGF
Pubmed	16875891	The isozyme-specific effects of cyclooxygenase-deficiency on bone in mice.	Pubmed	0.0009954	1	0.02903	0.3636		2	2	PTGS1,PTGS2
Pubmed	12642592	Palmitoylation regulates regulator of G-protein signaling (RGS) 16 function. II. Palmitoylation of a cysteine residue in the RGS box is critical for RGS16 GTPase accelerating activity and regulation of Gi-coupled signalling.	Pubmed	0.0009954	1	0.02903	0.3636		2	2	RGS4,RGS16
Pubmed	19818763	Minichromosome maintenance protein 3 is a candidate proliferation marker in papillary thyroid carcinoma.	Pubmed	0.0009954	1	0.02903	0.3636		2	2	MCM3,MKI67
Pubmed	15086466	The roles of IGF-I and IGFBP-3 in the regulation of proximal tubule, and renal cell carcinoma cell proliferation.	Pubmed	0.0009954	1	0.02903	0.3636		2	2	IGF1,IGFBP3
Pubmed	25917318	Enhancer of zeste homolog-2 (EZH2) methyltransferase regulates transgelin/smooth muscle-22? expression in endothelial cells in response to interleukin-1? and transforming growth factor-?2.	Pubmed	0.0009954	1	0.02903	0.3636		2	2	EZH2,TAGLN
Pubmed	26208481	MDA5 complements TLR3 in suppression of neuroblastoma.	Pubmed	0.0009954	1	0.02903	0.3636		2	2	IFIH1,TLR3
Pubmed	15985311	Potent peptide agonists for human melanocortin 3 and 4 receptors derived from enzymatic cleavages of human beta-MSH(5-22) by dipeptidyl peptidase I and dipeptidyl peptidase IV.	Pubmed	0.0009954	1	0.02903	0.3636		2	2	CTSC,DPP4
Pubmed	19462008	Polycomb mediated epigenetic silencing and replication timing at the INK4a/ARF locus during senescence.	Pubmed	0.0009954	1	0.02903	0.3636		2	2	BMI1,CDC6
Pubmed	17965715	'Role reversal' for the receptor PAR1 in sepsis-induced vascular damage.	Pubmed	0.0009954	1	0.02903	0.3636		2	2	F2R,F2RL1
Pubmed	21840784	Cyclooxygenase-2 immunoexpression in breast cancer: progesterone receptor influence.	Pubmed	0.0009954	1	0.02903	0.3636		2	2	PGR,PTGS2
Pubmed	17581404	Cyclooxygenase-2 and epidermal growth factor receptor expressions in different histological subtypes of cervical carcinomas.	Pubmed	0.0009954	1	0.02903	0.3636		2	2	PTGS2,EGFR
Pubmed	9125371	Hoxb-8 gain-of-function transgenic mice exhibit alterations in the peripheral nervous system.	Pubmed	0.0009954	1	0.02903	0.3636		2	2	NEFM,HOXB8
Pubmed	14597555	COX-2-dependent stabilization of survivin in non-small cell lung cancer.	Pubmed	0.0009954	1	0.02903	0.3636		2	2	BIRC5,PTGS2
Pubmed	18507859	Expression of novel extracellular sulfatases Sulf-1 and Sulf-2 in normal and osteoarthritic articular cartilage.	Pubmed	0.0009954	1	0.02903	0.3636		2	2	SULF2,SULF1
Pubmed	22022386	Case-control study of vitamin D, dickkopf homolog 1 (DKK1) gene methylation, VDR gene polymorphism and the risk of colon adenoma in African Americans.	Pubmed	0.0009954	1	0.02903	0.3636		2	2	DKK1,VDR
Pubmed	22542119	Prepregnancy obesity and complement system activation in early pregnancy and the subsequent development of preeclampsia.	Pubmed	0.0009954	1	0.02903	0.3636		2	2	CFB,C3
Pubmed	24824601	FOXM1 modulates cisplatin sensitivity by regulating EXO1 in ovarian cancer.	Pubmed	0.0009954	1	0.02903	0.3636		2	2	FOXM1,EXO1
Pubmed	21447628	Differential impacts of insulin-like growth factor-binding protein-3 (IGFBP-3) in epithelial IGF-induced lung cancer development.	Pubmed	0.0009954	1	0.02903	0.3636		2	2	IGF1,IGFBP3
Pubmed	9575153	Serine 13 is the site of mitotic phosphorylation of human thymidine kinase.	Pubmed	0.0009954	1	0.02903	0.3636		2	2	TK1,CDK1
Pubmed	11063745	Synthesis and characterization of insulin-like growth factor (IGF)-1 photoprobes selective for the IGF-binding proteins (IGFBPS). photoaffinity labeling of the IGF-binding domain on IGFBP-2.	Pubmed	0.0009954	1	0.02903	0.3636		2	2	IGF1,IGFBP2
Pubmed	26006016	Role of ?1 and ?2 chains of type IV collagen in early fibrotic lesions of idiopathic interstitial pneumonias and migration of lung fibroblasts.	Pubmed	0.0009954	1	0.02903	0.3636		2	2	COL4A1,COL4A2
Pubmed	26416248	RhoGDI deficiency induces constitutive activation of Rho GTPases and COX-2 pathways in association with breast cancer progression.	Pubmed	0.0009954	1	0.02903	0.3636		2	2	ARHGDIA,PTGS2
Pubmed	21360554	First trimester maternal serum PAPP-A and free ?-HCG levels in hyperemesis gravidarum.	Pubmed	0.0009954	1	0.02903	0.3636		2	2	PAPPA,CGB3
Pubmed	12354784	BRCA1 interacts directly with the Fanconi anemia protein FANCA.	Pubmed	0.0009954	1	0.02903	0.3636		2	2	FANCA,BRCA1
Pubmed	22611165	Epidermal growth factor regulates connexin 43 in the human epididymis: role of gap junctions in azoospermia.	Pubmed	0.0009954	1	0.02903	0.3636		2	2	GJA1,EGFR
Pubmed	18068164	Regulation of natural-killer cell cytotoxicity and enhancement of complement factors in the spontaneously aborted mouse placenta.	Pubmed	0.0009954	1	0.02903	0.3636		2	2	C3,CFD
Pubmed	11339822	Colocalization prostacyclin (PGI2) synthase--caveolin-1 in endothelial cells and new roles for PGI2 in angiogenesis.	Pubmed	0.0009954	1	0.02903	0.3636		2	2	CAV1,PTGIS
Pubmed	18754326	Expression of EGFR and c-kit is associated with the basal-like phenotype in breast carcinomas of African women.	Pubmed	0.0009954	1	0.02903	0.3636		2	2	KIT,EGFR
Pubmed	28536141	MELK and EZH2 Cooperate to Regulate Medulloblastoma Cancer Stem-like Cell Proliferation and Differentiation.	Pubmed	0.0009954	1	0.02903	0.3636		2	2	EZH2,MELK
Pubmed	22580283	cGMP-dependent protein kinase I promotes cell apoptosis through hyperactivation of death-associated protein kinase 2.	Pubmed	0.0009954	1	0.02903	0.3636		2	2	DAPK2,PRKG1
Pubmed	24821840	Tenascin-X promotes epithelial-to-mesenchymal transition by activating latent TGF-?.	Pubmed	0.0009954	1	0.02903	0.3636		2	2	TGFB1,TNXB
Pubmed	21764741	Structure of the FANCI-FANCD2 complex: insights into the Fanconi anemia DNA repair pathway.	Pubmed	0.0009954	1	0.02903	0.3636		2	2	FANCD2,FANCI
Pubmed	16787386	Zymosan-induced glycerylprostaglandin and prostaglandin synthesis in resident peritoneal macrophages: roles of cyclo-oxygenase-1 and -2.	Pubmed	0.0009954	1	0.02903	0.3636		2	2	PTGS1,PTGS2
Pubmed	30089483	SPAG5 interacts with CEP55 and exerts oncogenic activities via PI3K/AKT pathway in hepatocellular carcinoma.	Pubmed	0.0009954	1	0.02903	0.3636		2	2	SPAG5,CEP55
Pubmed	27330076	Transforming Growth Factor ? Mediates Drug Resistance by Regulating the Expression of Pyruvate Dehydrogenase Kinase 4 in Colorectal Cancer.	Pubmed	0.0009954	1	0.02903	0.3636		2	2	TGFB1,PDK4
Pubmed	9060478	Latent transforming growth factor-beta binding protein domains involved in activation and transglutaminase-dependent cross-linking of latent transforming growth factor-beta.	Pubmed	0.0009954	1	0.02903	0.3636		2	2	TGM2,LTBP1
Pubmed	28767320	Forkhead Box M1 positively regulates UBE2C and protects glioma cells from autophagic death.	Pubmed	0.0009954	1	0.02903	0.3636		2	2	FOXM1,UBE2C
Pubmed	29577431	Is podoplanin expression associated with transforming growth factor-? signaling in odontogenic cysts and tumors?	Pubmed	0.0009954	1	0.02903	0.3636		2	2	PDPN,TGFB1
Pubmed	24631295	Coordination of tooth morphogenesis and neuronal development through tissue interactions: lessons from mouse models.	Pubmed	0.0009954	1	0.02903	0.3636		2	2	SEMA3A,NGF
Pubmed	28651488	Thymidine kinase 1 expression in ovarian serous adenocarcinoma is superior to Ki-67: A new prognostic biomarker.	Pubmed	0.0009954	1	0.02903	0.3636		2	2	MKI67,TK1
Pubmed	22936179	A potential role for dendritic cell/macrophage-expressing DPP4 in obesity-induced visceral inflammation.	Pubmed	0.0009954	1	0.02903	0.3636		2	2	DPP4,LEP
Pubmed	2102682	Characterization of a second highly conserved B-type lamin present in cells previously thought to contain only a single B-type lamin.	Pubmed	0.0009954	1	0.02903	0.3636		2	2	LMNB2,LMNB1
Pubmed	26797278	Ska1 cooperates with DDA3 for spindle dynamics and spindle attachment to kinetochore.	Pubmed	0.0009954	1	0.02903	0.3636		2	2	PSRC1,SKA1
Pubmed	18057028	Nucleotide P2Y1 receptor regulates EGF receptor mitogenic signaling and expression in epithelial cells.	Pubmed	0.0009954	1	0.02903	0.3636		2	2	P2RY1,EGFR
Pubmed	18028876	PAR-2 activation increases human intestinal mucin secretion through EGFR transactivation.	Pubmed	0.0009954	1	0.02903	0.3636		2	2	F2RL1,EGFR
Pubmed	22742541	No evidence of association between functional polymorphisms located within IL6R and IL6ST genes and systemic sclerosis.	Pubmed	0.0009954	1	0.02903	0.3636		2	2	IL6R,IL6ST
Pubmed	10087992	Genetic and physical mapping of the Lps locus: identification of the toll-4 receptor as a candidate gene in the critical region.	Pubmed	0.0009954	1	0.02903	0.3636		2	2	TLR4,PAPPA
Pubmed	28231808	ITIH5 mediates epigenetic reprogramming of breast cancer cells.	Pubmed	0.0009954	1	0.02903	0.3636		2	2	ITIH5,DAPK1
Pubmed	22194611	Modified low density lipoprotein stimulates complement C3 expression and secretion via liver X receptor and Toll-like receptor 4 activation in human macrophages.	Pubmed	0.0009954	1	0.02903	0.3636		2	2	C3,TLR4
Pubmed	30197274	BLIMP1 transcriptionally induced by EGFR activation and post-translationally regulated by proteasome and lysosome is involved in keratinocyte differentiation, migration and inflammation.	Pubmed	0.0009954	1	0.02903	0.3636		2	2	PRDM1,EGFR
Pubmed	27911948	TLR3-Induced Maturation of Murine Dendritic Cells Regulates CTL Responses by Modulating PD-L1 Trafficking.	Pubmed	0.0009954	1	0.02903	0.3636		2	2	CD274,TLR3
Pubmed	24203695	Allelic heterogeneity contributes to variability in ocular dysgenesis, myopathy and brain malformations caused by Col4a1 and Col4a2 mutations.	Pubmed	0.0009954	1	0.02903	0.3636		2	2	COL4A1,COL4A2
Pubmed	25136922	An E2F1-HOXB9 transcriptional circuit is associated with breast cancer progression.	Pubmed	0.0009954	1	0.02903	0.3636		2	2	HOXB9,E2F1
Pubmed	26795956	Copy number variation (CNV) analysis and mutation analysis of the 6q14.1-6q16.3 genes SIM1 and MRAP2 in Prader Willi like patients.	Pubmed	0.0009954	1	0.02903	0.3636		2	2	SIM1,MRAP2
Pubmed	20053797	Isoflurane via TGF-beta1 release increases caveolae formation and organizes sphingosine kinase signaling in renal proximal tubules.	Pubmed	0.0009954	1	0.02903	0.3636		2	2	SPHK1,TGFB1
Pubmed	15459248	CR6-interacting factor 1 interacts with orphan nuclear receptor Nur77 and inhibits its transactivation.	Pubmed	0.0009954	1	0.02903	0.3636		2	2	GADD45GIP1,NR4A1
Pubmed	17347481	Retrospective analysis of coagulation factor II receptor (F2R) sequence variation and coronary heart disease in hypertensive patients.	Pubmed	0.0009954	1	0.02903	0.3636		2	2	F2R,F2RL2
Pubmed	26219865	Role of IGF-I in follistatin-induced skeletal muscle hypertrophy.	Pubmed	0.0009954	1	0.02903	0.3636		2	2	MSTN,IGF1
Pubmed	21953409	Downregulation of CD40 signal and induction of TGF-? by phosphatidylinositol mediates reduction in immunogenicity against recombinant human Factor VIII.	Pubmed	0.0009954	1	0.02903	0.3636		2	2	F8,CD40
Pubmed	21339190	DNA hypermethylation profiles associated with glioma subtypes and EZH2 and IGFBP2 mRNA expression.	Pubmed	0.0009954	1	0.02903	0.3636		2	2	EZH2,IGFBP2
Pubmed	23385585	Doublecortin-like kinase enhances dendritic remodelling and negatively regulates synapse maturation.	Pubmed	0.0009954	1	0.02903	0.3636		2	2	DCLK2,DCLK1
Pubmed	22277753	Myostatin-null mice exhibit delayed skin wound healing through the blockade of transforming growth factor-? signaling by decorin.	Pubmed	0.0009954	1	0.02903	0.3636		2	2	MSTN,DCN
Pubmed	8575061	SM22 alpha, a marker of adult smooth muscle, is expressed in multiple myogenic lineages during embryogenesis.	Pubmed	0.0009954	1	0.02903	0.3636		2	2	ACTA2,TAGLN
Pubmed	15734965	IGF1 (CA)19 repeat and IGFBP3 -202 A/C genotypes and the risk of prostate cancer in Black and White men.	Pubmed	0.0009954	1	0.02903	0.3636		2	2	IGF1,IGFBP3
Pubmed	15096610	Human Claspin works with BRCA1 to both positively and negatively regulate cell proliferation.	Pubmed	0.0009954	1	0.02903	0.3636		2	2	CLSPN,BRCA1
Pubmed	25227101	Expression of Cx43 and Pax3 proteins in the human placental villi and decidua during early pregnancy.	Pubmed	0.0009954	1	0.02903	0.3636		2	2	GJA1,PAX3
Pubmed	23240008	Novel interactions between FOXM1 and CDC25A regulate the cell cycle.	Pubmed	0.0009954	1	0.02903	0.3636		2	2	FOXM1,CDC25A
Pubmed	16563154	Influence of the MDM2 single nucleotide polymorphism SNP309 on tumour development in BRCA1 mutation carriers.	Pubmed	0.0009954	1	0.02903	0.3636		2	2	MDM2,BRCA1
Pubmed	29467020	Insulin-like growth factor-1-mediated regulation of miR-193a expression promotes the migration and proliferation of c-kit-positive mouse cardiac stem cells.	Pubmed	0.0009954	1	0.02903	0.3636		2	2	IGF1,KIT
Pubmed	8662849	Epidermal growth factor receptor interaction with clathrin adaptors is mediated by the Tyr974-containing internalization motif.	Pubmed	0.0009954	1	0.02903	0.3636		2	2	TFAP2A,EGFR
Pubmed	15800624	Deletion of active ADAMTS5 prevents cartilage degradation in a murine model of osteoarthritis.	Pubmed	0.0009954	1	0.02903	0.3636		2	2	ADAMTS5,ADAMTS4
Pubmed	27486244	Dishevelled is a NEK2 kinase substrate controlling dynamics of centrosomal linker proteins.	Pubmed	0.0009954	1	0.02903	0.3636		2	2	NEK2,DVL1
Pubmed	23418199	Overexpression of Sulf2 in idiopathic pulmonary fibrosis.	Pubmed	0.0009954	1	0.02903	0.3636		2	2	SULF2,SULF1
Pubmed	16427043	Borealin/Dasra B is a cell cycle-regulated chromosomal passenger protein and its nuclear accumulation is linked to poor prognosis for human gastric cancer.	Pubmed	0.0009954	1	0.02903	0.3636		2	2	BIRC5,CDCA8
Pubmed	26883190	Role of MIF/CD74 signaling pathway in the development of pleural mesothelioma.	Pubmed	0.0009954	1	0.02903	0.3636		2	2	MIF,CD74
Pubmed	23698475	The Wnt antagonists DKK1 and SFRP1 are downregulated by promoter hypermethylation in systemic sclerosis.	Pubmed	0.0009954	1	0.02903	0.3636		2	2	SFRP1,DKK1
Pubmed	24675463	Temozolomide resistance in glioblastoma cells occurs partly through epidermal growth factor receptor-mediated induction of connexin 43.	Pubmed	0.0009954	1	0.02903	0.3636		2	2	GJA1,EGFR
Pubmed	30898709	High expression of CDK1 and BUB1 predicts poor prognosis of pancreatic ductal adenocarcinoma.	Pubmed	0.0009954	1	0.02903	0.3636		2	2	BUB1,CDK1
Pubmed	17950478	Disruption of the latent transforming growth factor-beta binding protein-1 gene causes alteration in facial structure and influences TGF-beta bioavailability.	Pubmed	0.0009954	1	0.02903	0.3636		2	2	TGFB1,LTBP1
Pubmed	24534906	Type II cGMP-dependent protein kinase inhibits ligand?induced activation of EGFR in gastric cancer cells.	Pubmed	0.0009954	1	0.02903	0.3636		2	2	PRKG2,EGFR
Pubmed	27329260	Genomewide meta-analysis identifies loci associated with IGF-I and IGFBP-3 levels with impact on age-related traits.	Pubmed	0.0009954	1	0.02903	0.3636		2	2	IGF1,IGFBP3
Pubmed	24084834	ChemR23 knockout mice display mild obesity but no deficit in adipocyte differentiation.	Pubmed	0.0009954	1	0.02903	0.3636		2	2	CMKLR1,RARRES2
Pubmed	19966054	Reduced expression of Cx43 attenuates ventricular remodeling after myocardial infarction via impaired TGF-beta signaling.	Pubmed	0.0009954	1	0.02903	0.3636		2	2	GJA1,TGFB1
Pubmed	30413629	Neurologic phenotypes associated with	Pubmed	0.0009954	1	0.02903	0.3636		2	2	COL4A1,COL4A2
Pubmed	16612335	Deletion of Lys224 in regulatory domain 4 of Factor H reveals a novel pathomechanism for dense deposit disease (MPGN II).	Pubmed	0.0009954	1	0.02903	0.3636		2	2	C3,CFH
Pubmed	28007336	The combined frequency of IGF and myostatin polymorphism among track & field athletes and swimmers.	Pubmed	0.0009954	1	0.02903	0.3636		2	2	MSTN,IGF1
Pubmed	17299037	Receptors of the protein C activation and activated protein C signaling pathways are colocalized in lipid rafts of endothelial cells.	Pubmed	0.0009954	1	0.02903	0.3636		2	2	F2R,PROCR
Pubmed	23621901	Variations in COL15A1 and COL18A1 influence age of onset of primary open angle glaucoma.	Pubmed	0.0009954	1	0.02903	0.3636		2	2	COL18A1,COL15A1
Pubmed	23744832	Parallel RNA interference screens identify EGFR activation as an escape mechanism in FGFR3-mutant cancer.	Pubmed	0.0009954	1	0.02903	0.3636		2	2	FGFR3,EGFR
Pubmed	16533945	Separase: a universal trigger for sister chromatid disjunction but not chromosome cycle progression.	Pubmed	0.0009954	1	0.02903	0.3636		2	2	PTTG1,ESPL1
Pubmed	26191267	Monitoring of cyclooxygenase-2 levels can predict EGFR mutations and the efficacy of EGFR-TKI in patients with lung adenocarcinoma.	Pubmed	0.0009954	1	0.02903	0.3636		2	2	PTGS2,EGFR
Pubmed	20643768	Calcium-activated and voltage-gated potassium channels of the pancreatic islet impart distinct and complementary roles during secretagogue induced electrical responses.	Pubmed	0.0009954	1	0.02903	0.3636		2	2	KCNA4,KCNB1
Pubmed	20691687	Cyclic cytidine 3',5'-monophosphate (cCMP) signals via cGMP kinase I.	Pubmed	0.0009954	1	0.02903	0.3636		2	2	TAGLN,PRKG1
Pubmed	17631744	YKL-40 in human lumbar herniated disc and its relationships with nitric oxide and cyclooxygenase-2.	Pubmed	0.0009954	1	0.02903	0.3636		2	2	CHI3L1,PTGS2
Pubmed	30361387	Structural basis of latent TGF-?1 presentation and activation by GARP on human regulatory T cells.	Pubmed	0.0009954	1	0.02903	0.3636		2	2	LRRC32,TGFB1
Pubmed	11804945	Ovarian steroid-regulated synthesis and secretion of complement C3 and factor B in mouse endometrium during the natural estrous cycle and pregnancy period.	Pubmed	0.0009954	1	0.02903	0.3636		2	2	CFB,C3
Pubmed	20479257	Extracellular sulfatases support cartilage homeostasis by regulating BMP and FGF signaling pathways.	Pubmed	0.0009954	1	0.02903	0.3636		2	2	SULF2,SULF1
Pubmed	27504546	Immunohistochemical Expression of Epidermal Growth Factor Receptor and c-Kit in Triple Negative Breast Cancer.	Pubmed	0.0009954	1	0.02903	0.3636		2	2	KIT,EGFR
Pubmed	17327911	Role for non-proteolytic control of M-phase-promoting factor activity at M-phase exit.	Pubmed	0.0009954	1	0.02903	0.3636		2	2	CCNB1,CDK1
Pubmed	29319180	WISP1 promotes non-alcoholic fatty liver disease and skeletal muscle insulin resistance via TLR4/JNK signaling.	Pubmed	0.0009954	1	0.02903	0.3636		2	2	CCN4,TLR4
Pubmed	18550243	Air pollution, cognitive deficits and brain abnormalities: a pilot study with children and dogs.	Pubmed	0.0009954	1	0.02903	0.3636		2	2	CASP1,PTGS2
Pubmed	29119113	Increased EGFR Phosphorylation Correlates with Higher Programmed Death Ligand-1 Expression: Analysis of TKI-Resistant Lung Cancer Cell Lines.	Pubmed	0.0009954	1	0.02903	0.3636		2	2	CD274,EGFR
Pubmed	25963661	Bhlhe40 Represses PGC-1? Activity on Metabolic Gene Promoters in Myogenic Cells.	Pubmed	0.0009954	1	0.02903	0.3636		2	2	BHLHE40,PPARGC1A
Pubmed	21788435	Concentrations of IGF-I and IGFBP-3 and brain tumor risk in the European Prospective Investigation into Cancer and Nutrition.	Pubmed	0.0009954	1	0.02903	0.3636		2	2	IGF1,IGFBP3
Pubmed	30123975	Distribution of Eg5 and TPX2 in mitosis: Insight from CRISPR tagged cells.	Pubmed	0.0009954	1	0.02903	0.3636		2	2	TPX2,KIF11
Pubmed	15894673	Insulin-like growth factor polymorphisms and colorectal cancer risk.	Pubmed	0.0009954	1	0.02903	0.3636		2	2	IGF1,IGFBP3
Pubmed	26443806	Antitumor Activity of KW-2450 against Triple-Negative Breast Cancer by Inhibiting Aurora A and B Kinases.	Pubmed	0.0009954	1	0.02903	0.3636		2	2	AURKA,AURKB
Pubmed	29401296	Changes in keratin 8/18 expression in human granulosa cell lineage are associated to cell death/survival events: potential implications for the maintenance of the ovarian reserve.	Pubmed	0.0009954	1	0.02903	0.3636		2	2	KRT8,KRT18
Pubmed	15084473	The COX-2 pathway is essential during early stages of skeletal muscle regeneration.	Pubmed	0.0009954	1	0.02903	0.3636		2	2	PTGS1,PTGS2
Pubmed	23728478	BUB1 and BUBR1 inhibition decreases proliferation and colony formation, and enhances radiation sensitivity in pediatric glioblastoma cells.	Pubmed	0.0009954	1	0.02903	0.3636		2	2	BUB1,BUB1B
Pubmed	9331345	Disruption of semaphorin III/D gene causes severe abnormality in peripheral nerve projection.	Pubmed	0.0009954	1	0.02903	0.3636		2	2	SEMA3A,NEFM
Pubmed	14673009	Reduced expression of P2Y1 receptors in connexin43-null mice alters calcium signaling and migration of neural progenitor cells.	Pubmed	0.0009954	1	0.02903	0.3636		2	2	GJA1,P2RY1
Pubmed	23028520	The C-terminal domains of NF-H and NF-M subunits maintain axonal neurofilament content by blocking turnover of the stationary neurofilament network.	Pubmed	0.0009954	1	0.02903	0.3636		2	2	NEFM,NEFH
Pubmed	29991799	FGFR3-TACC3 is an oncogenic fusion protein in respiratory epithelium.	Pubmed	0.0009954	1	0.02903	0.3636		2	2	FGFR3,TACC3
Pubmed	24177339	Protease-activated-receptor-2 affects protease-activated-receptor-1-driven breast cancer.	Pubmed	0.0009954	1	0.02903	0.3636		2	2	F2R,F2RL1
Pubmed	15249232	Developmental contribution of c-maf in the kidney: distribution and developmental study of c-maf mRNA in normal mice kidney and histological study of c-maf knockout mice kidney and liver.	Pubmed	0.0009954	1	0.02903	0.3636		2	2	MAFB,MAF
Pubmed	16157594	The role of Polo-like kinase 1 in the inhibition of centrosome separation after ionizing radiation.	Pubmed	0.0009954	1	0.02903	0.3636		2	2	NEK2,PLK1
Pubmed	10548515	Genetic evidence for distinct roles of COX-1 and COX-2 in the immediate and delayed phases of prostaglandin synthesis in mast cells.	Pubmed	0.0009954	1	0.02903	0.3636		2	2	PTGS1,PTGS2
Pubmed	17333336	Loss of expression of FANCD2 protein in sporadic and hereditary breast cancer.	Pubmed	0.0009954	1	0.02903	0.3636		2	2	FANCD2,BRCA1
Pubmed	17360492	Cortical area size dictates performance at modality-specific behaviors.	Pubmed	0.0009954	1	0.02903	0.3636		2	2	CDH8,EMX2
Pubmed	1370584	Interkinase domain of kit contains the binding site for phosphatidylinositol 3' kinase.	Pubmed	0.0009954	1	0.02903	0.3636		2	2	PIK3R1,KIT
Pubmed	24139839	Combined aberrant expression of Bmi1 and EZH2 is predictive of poor prognosis in glioma patients.	Pubmed	0.0009954	1	0.02903	0.3636		2	2	EZH2,BMI1
Pubmed	22160926	Stimulation of mechano-growth factor expression by myofibrillar proteins in murine myoblasts and myotubes.	Pubmed	0.0009954	1	0.02903	0.3636		2	2	TTN,IGF1
Pubmed	15542509	Cyclooxygenase 1 is required for pH control at the mouse gastric surface.	Pubmed	0.0009954	1	0.02903	0.3636		2	2	PTGS1,PTGS2
Pubmed	27582060	Pitx2 modulates a Tbx5-dependent gene regulatory network to maintain atrial rhythm.	Pubmed	0.0009954	1	0.02903	0.3636		2	2	TBX5,PITX2
Pubmed	17396438	Short stature in children with sickle cell anemia correlates with alterations in the IGF-I axis.	Pubmed	0.0009954	1	0.02903	0.3636		2	2	IGF1,IGFBP3
Pubmed	25695694	The role of Toll-like receptor 3 and 4 in regulating the function of mesenchymal stem cells isolated from umbilical cord.	Pubmed	0.0009954	1	0.02903	0.3636		2	2	TLR3,TLR4
Pubmed	26851955	Predicted structure of MIF/CD74 and RTL1000/CD74 complexes.	Pubmed	0.0009954	1	0.02903	0.3636		2	2	MIF,CD74
Pubmed	24677751	Pax3 and Tbx5 specify whether PDGFR?+ cells assume skeletal or cardiac muscle fate in differentiating embryonic stem cells.	Pubmed	0.0009954	1	0.02903	0.3636		2	2	TBX5,PAX3
Pubmed	23462226	Increased expression of sphingosine kinase in the amnion during labor.	Pubmed	0.0009954	1	0.02903	0.3636		2	2	SPHK1,PTGS2
Pubmed	16046481	Bub1 and aurora B cooperate to maintain BubR1-mediated inhibition of APC/CCdc20.	Pubmed	0.0009954	1	0.02903	0.3636		2	2	BUB1,AURKB
Pubmed	20215422	The Bloom syndrome protein limits the lethality associated with RAD51 deficiency.	Pubmed	0.0009954	1	0.02903	0.3636		2	2	BLM,RAD51
Pubmed	19733294	Activin and transforming growth factor-beta signaling pathways are activated after allergen challenge in mild asthma.	Pubmed	0.0009954	1	0.02903	0.3636		2	2	TGFB1,INHBA
Pubmed	19332270	Myocardial insulin-like growth factor-1 and insulin-like growth factor binding protein-3 gene expression in failing hearts harvested from patients undergoing cardiac transplantation.	Pubmed	0.0009954	1	0.02903	0.3636		2	2	IGF1,IGFBP3
Pubmed	11116141	Complement factor H is a serum-binding protein for adrenomedullin, and the resulting complex modulates the bioactivities of both partners.	Pubmed	0.0009954	1	0.02903	0.3636		2	2	ADM,CFH
Pubmed	17447118	The influence of serum ghrelin, IGF axis and testosterone on bone mineral density in boys at different stages of sexual maturity.	Pubmed	0.0009954	1	0.02903	0.3636		2	2	IGF1,IGFBP3
Pubmed	22101325	Targeting cathepsin S induces tumor cell autophagy via the EGFR-ERK signaling pathway.	Pubmed	0.0009954	1	0.02903	0.3636		2	2	CTSS,EGFR
Pubmed	19955655	TGF-beta1-induced expression of human Mdm2 correlates with late-stage metastatic breast cancer.	Pubmed	0.0009954	1	0.02903	0.3636		2	2	MDM2,TGFB1
Pubmed	20563595	Increased P2X7R expression in atrial cardiomyocytes of caveolin-1 deficient mice.	Pubmed	0.0009954	1	0.02903	0.3636		2	2	CAV1,P2RX7
Pubmed	16111879	Decreased TGF-beta1 and IGF-1 protein expression in rat embryo skull bone in folic acid-restricted diet.	Pubmed	0.0009954	1	0.02903	0.3636		2	2	TGFB1,IGF1
Pubmed	31063220	Chemerin partly mediates tumor-inhibitory effect of all-trans retinoic acid via CMKLR1-dependent natural killer cell recruitment.	Pubmed	0.0009954	1	0.02903	0.3636		2	2	CMKLR1,RARRES2
Pubmed	24703937	IL-32? down-regulates ?2 integrin (CD18) expression by suppressing PU.1 expression in myeloid cells.	Pubmed	0.0009954	1	0.02903	0.3636		2	2	IL32,ITGB2
Pubmed	18806258	Helicobacter pylori protein HP0175 transactivates epidermal growth factor receptor through TLR4 in gastric epithelial cells.	Pubmed	0.0009954	1	0.02903	0.3636		2	2	TLR4,EGFR
Pubmed	15465033	The biochemical activation of T-type Ca2+ channels in HEK293 cells stably expressing alpha1G and Kir2.1 subunits.	Pubmed	0.0009954	1	0.02903	0.3636		2	2	CACNA1G,KCNJ2
Pubmed	24058635	Triiodothyronine increases mRNA and protein leptin levels in short time in 3T3-L1 adipocytes by PI3K pathway activation.	Pubmed	0.0009954	1	0.02903	0.3636		2	2	PIK3R1,LEP
Pubmed	28982900	Predictive and Prognostic Value of CYFRA 21-1 for Advanced Non-small Cell Lung Cancer Treated with EGFR-TKIs.	Pubmed	0.0009954	1	0.02903	0.3636		2	2	KRT19,EGFR
Pubmed	28260026	UBE2C induces EMT through Wnt/??catenin and PI3K/Akt signaling pathways by regulating phosphorylation levels of Aurora-A.	Pubmed	0.0009954	1	0.02903	0.3636		2	2	AURKA,UBE2C
Pubmed	26688217	Coiled-Coil Domains of SUN Proteins as Intrinsic Dynamic Regulators.	Pubmed	0.0009954	1	0.02903	0.3636		2	2	SYNE2,SUN2
Pubmed	18336315	Cancer-associated carbonic anhydrases and their inhibition.	Pubmed	0.0009954	1	0.02903	0.3636		2	2	CA9,CA12
Pubmed	29491144	Post-translational modification of type IV collagen with 3-hydroxyproline affects its interactions with glycoprotein VI and nidogens 1 and 2.	Pubmed	0.0009954	1	0.02903	0.3636		2	2	COL4A1,COL4A2
Pubmed	18042070	Immunohistochemical expression patterns of AP2alpha and AP2gamma in the developing fetal human breast.	Pubmed	0.0009954	1	0.02903	0.3636		2	2	TFAP2A,TFAP2C
Pubmed	26311622	Missense mutations in sodium channel SCN1A and SCN2A predispose children to encephalopathy with severe febrile seizures.	Pubmed	0.0009954	1	0.02903	0.3636		2	2	SCN1A,SCN2A
Pubmed	23870126	Marking and measuring single microtubules by PRC1 and kinesin-4.	Pubmed	0.0009954	1	0.02903	0.3636		2	2	PRC1,KIF4A
Pubmed	19082948	Redox property of ribonucleotide reductase small subunit M2 and p53R2.	Pubmed	0.0009954	1	0.02903	0.3636		2	2	RRM2,RRM2B
Pubmed	27692902	DNM3 and genetic modifiers of age of onset in LRRK2 Gly2019Ser parkinsonism: a genome-wide linkage and association study.	Pubmed	0.0009954	1	0.02903	0.3636		2	2	LRRK2,DNM3
Pubmed	26970279	Protocadherin 10 inhibits cell proliferation and induces apoptosis via regulation of DEP domain containing 1 in endometrial endometrioid carcinoma.	Pubmed	0.0009954	1	0.02903	0.3636		2	2	PCDH10,DEPDC1
Pubmed	20164430	Cutting edge: polyinosinic:polycytidylic acid boosts the generation of memory CD8 T cells through melanoma differentiation-associated protein 5 expressed in stromal cells.	Pubmed	0.0009954	1	0.02903	0.3636		2	2	IFIH1,TLR3
Pubmed	22513242	Binding of FoxM1 to G2/M gene promoters is dependent upon B-Myb.	Pubmed	0.0009954	1	0.02903	0.3636		2	2	FOXM1,MYBL2
Pubmed	29453428	IGF-I and IGFBP-3 concentrations at 2 years: associations with anthropometry and milk consumption in an Indian cohort.	Pubmed	0.0009954	1	0.02903	0.3636		2	2	IGF1,IGFBP3
Pubmed	17875504	Immunophenotypic profile predictive of KIT activating mutations in AML1-ETO leukemia.	Pubmed	0.0009954	1	0.02903	0.3636		2	2	RUNX1T1,KIT
Pubmed	12595692	Proteomic screen finds pSer/pThr-binding domain localizing Plk1 to mitotic substrates.	Pubmed	0.0009954	1	0.02903	0.3636		2	2	CDC25C,PLK1
Pubmed	2328001	Identification of a new carcinoembryonic antigen (CEA) family member in human fetal liver--cloning and sequence determination of pregnancy-specific glycoprotein 7.	Pubmed	0.0009954	1	0.02903	0.3636		2	2	PSG7,PSG9
Pubmed	21385353	EGFR and COX-2 protein expression in non-small cell lung cancer and the correlation with clinical features.	Pubmed	0.0009954	1	0.02903	0.3636		2	2	PTGS2,EGFR
Pubmed	22918646	Complement factor H deficiency results in decreased neuroretinal expression of Cd59a in aged mice.	Pubmed	0.0009954	1	0.02903	0.3636		2	2	CFB,CFH
Pubmed	29760389	Aurora A-dependent CENP-A phosphorylation at inner centromeres protects bioriented chromosomes against cohesion fatigue.	Pubmed	0.0009954	1	0.02903	0.3636		2	2	AURKA,CENPA
Pubmed	24496616	Reconstruction of phrenic neuron identity in embryonic stem cell-derived motor neurons.	Pubmed	0.0009954	1	0.02903	0.3636		2	2	PCDH10,CDH10
Pubmed	19841542	Activated protein C therapy slows ALS-like disease in mice by transcriptionally inhibiting SOD1 in motor neurons and microglia cells.	Pubmed	0.0009954	1	0.02903	0.3636		2	2	F2R,PROCR
Pubmed	15740708	Transglutaminase 2 expression in the salivary myoepithelial cells of mouse embryo.	Pubmed	0.0009954	1	0.02903	0.3636		2	2	ACTA2,TGM2
Pubmed	23637930	Protease-activated receptor (PAR)2, but not PAR1, is involved in collateral formation and anti-inflammatory monocyte polarization in a mouse hind limb ischemia model.	Pubmed	0.0009954	1	0.02903	0.3636		2	2	F2R,F2RL1
Pubmed	26916220	Significance of FGF9 gene in resistance to anti-EGFR therapies targeting colorectal cancer: A subset of colorectal cancer patients with FGF9 upregulation may be resistant to anti-EGFR therapies.	Pubmed	0.0009954	1	0.02903	0.3636		2	2	FGF9,EGFR
Pubmed	2434381	Cytokeratin expression in simple epithelia. III. Detection of mRNAs encoding human cytokeratins nos. 8 and 18 in normal and tumor cells by hybridization with cDNA sequences in vitro and in situ.	Pubmed	0.0009954	1	0.02903	0.3636		2	2	KRT8,KRT18
Pubmed	10875271	Deficient mineralization of intramembranous bone in vitamin D-24-hydroxylase-ablated mice is due to elevated 1,25-dihydroxyvitamin D and not to the absence of 24,25-dihydroxyvitamin D.	Pubmed	0.0009954	1	0.02903	0.3636		2	2	VDR,CYP24A1
Pubmed	26121987	A prospective study of insulin-like growth factor 1, its binding protein 3, and risk of endometriosis.	Pubmed	0.0009954	1	0.02903	0.3636		2	2	IGF1,IGFBP3
Pubmed	19148505	Expression of TPX2 in salivary gland carcinomas.	Pubmed	0.0009954	1	0.02903	0.3636		2	2	TPX2,HMMR
Pubmed	30029677	Dysregulation of human NEFM and NEFH mRNA stability by ALS-linked miRNAs.	Pubmed	0.0009954	1	0.02903	0.3636		2	2	NEFM,NEFH
Pubmed	19878654	siRNA-mediated knockdown against CDCA1 and KNTC2, both frequently overexpressed in colorectal and gastric cancers, suppresses cell proliferation and induces apoptosis.	Pubmed	0.0009954	1	0.02903	0.3636		2	2	NDC80,NUF2
Pubmed	25565002	Longitudinal analysis of maternal serum Follistatin concentration in normal pregnancy and preeclampsia.	Pubmed	0.0009954	1	0.02903	0.3636		2	2	FST,INHBA
Pubmed	9918574	Cardiovascular responses mediated by protease-activated receptor-2 (PAR-2) and thrombin receptor (PAR-1) are distinguished in mice deficient in PAR-2 or PAR-1.	Pubmed	0.0009954	1	0.02903	0.3636		2	2	F2R,F2RL1
Pubmed	24273235	Circulating IGF system and treatment outcome in epithelial ovarian cancer.	Pubmed	0.0009954	1	0.02903	0.3636		2	2	IGF1,IGFBP2
Pubmed	20427271	Liaisons between survivin and Plk1 during cell division and cell death.	Pubmed	0.0009954	1	0.02903	0.3636		2	2	BIRC5,PLK1
Pubmed	21981268	Lack of association of IL6R rs2228145 and IL6ST/gp130 rs2228044 gene polymorphisms with cardiovascular disease in patients with rheumatoid arthritis.	Pubmed	0.0009954	1	0.02903	0.3636		2	2	IL6R,IL6ST
Pubmed	18490751	Detrimental contribution of the immuno-inhibitor B7-H1 to rabies virus encephalitis.	Pubmed	0.0009954	1	0.02903	0.3636		2	2	CD274,TLR3
Pubmed	24739633	Mucosal toll-like receptor 3-dependent synthesis of complement factor B and systemic complement activation in inflammatory bowel disease.	Pubmed	0.0009954	1	0.02903	0.3636		2	2	CFB,TLR3
Pubmed	27644106	Molecular basis of sidekick-mediated cell-cell adhesion and specificity.	Pubmed	0.0009954	1	0.02903	0.3636		2	2	SDK1,SDK2
Pubmed	15069073	Tissue transglutaminase has intrinsic kinase activity: identification of transglutaminase 2 as an insulin-like growth factor-binding protein-3 kinase.	Pubmed	0.0009954	1	0.02903	0.3636		2	2	TGM2,IGFBP3
Pubmed	19020093	Wnt signaling promotes AChR aggregation at the neuromuscular synapse in collaboration with agrin.	Pubmed	0.0009954	1	0.02903	0.3636		2	2	AGRN,DVL1
Pubmed	21708019	Association of Rad51 polymorphism with DNA repair in BRCA1 mutation carriers and sporadic breast cancer risk.	Pubmed	0.0009954	1	0.02903	0.3636		2	2	BRCA1,RAD51
Pubmed	7824161	Developmental changes of nerve growth factor levels in the gracile axonal dystrophy mouse.	Pubmed	0.0009954	1	0.02903	0.3636		2	2	NGF,UCHL1
Pubmed	30098292	Toll-Like Receptor 4 (TLR4)/Cyclooxygenase-2 (COX-2) Regulates Prostate Cancer Cell Proliferation, Migration, and Invasion by NF-?B Activation.	Pubmed	0.0009954	1	0.02903	0.3636		2	2	TLR4,PTGS2
Pubmed	7600984	TGF alpha can act as a chemoattractant to perioptic mesenchymal cells in developing mouse eyes.	Pubmed	0.0009954	1	0.02903	0.3636		2	2	TGFA,EGFR
Pubmed	26202915	Transforming growth factor-?1 up-regulates connexin43 expression in human granulosa cells.	Pubmed	0.0009954	1	0.02903	0.3636		2	2	GJA1,TGFB1
Pubmed	8601800	Glutamate transporter mRNA expression in proliferative zones of the developing and adult murine CNS.	Pubmed	0.0009954	1	0.02903	0.3636		2	2	SLC1A2,SLC1A3
Pubmed	25979827	Reciprocal regulation of amino acid import and epigenetic state through Lat1 and EZH2.	Pubmed	0.0009954	1	0.02903	0.3636		2	2	EZH2,SLC7A5
Pubmed	28143526	Tumor-recruited M2 macrophages promote gastric and breast cancer metastasis via M2 macrophage-secreted CHI3L1 protein.	Pubmed	0.0009954	1	0.02903	0.3636		2	2	CHI3L1,IL13RA2
Pubmed	24386390	Association study of germline variants in CCNB1 and CDK1 with breast cancer susceptibility, progression, and survival among Chinese Han women.	Pubmed	0.0009954	1	0.02903	0.3636		2	2	CCNB1,CDK1
Pubmed	27220952	Molecular evidence of functional progesterone withdrawal in human myometrium.	Pubmed	0.0009954	1	0.02903	0.3636		2	2	GJA1,PGR
Pubmed	15294341	Altered expression of genes related to zinc homeostasis in early mouse embryos exposed to di-2-ethylhexyl phthalate.	Pubmed	0.0009954	1	0.02903	0.3636		2	2	MT2A,SLC30A1
Pubmed	24740810	TFPI cofactor function of protein S: essential role of the protein S SHBG-like domain.	Pubmed	0.0009954	1	0.02903	0.3636		2	2	TFPI,PROS1
Pubmed	30045136	The BRCA1 Methylation and PD-L1 Expression in Sporadic Ovarian Cancer.	Pubmed	0.0009954	1	0.02903	0.3636		2	2	CD274,BRCA1
Pubmed	18628459	Expression of Aurora A (but not Aurora B) is predictive of survival in breast cancer.	Pubmed	0.0009954	1	0.02903	0.3636		2	2	AURKA,AURKB
Pubmed	28973348	PLK1-mediated phosphorylation of WDR62/MCPH2 ensures proper mitotic spindle orientation.	Pubmed	0.0009954	1	0.02903	0.3636		2	2	PLK1,WDR62
Pubmed	21272169	Securin and separase modulate membrane traffic by affecting endosomal acidification.	Pubmed	0.0009954	1	0.02903	0.3636		2	2	PTTG1,ESPL1
Pubmed	23341946	Understanding the role of keratins 8 and 18 in neoplastic potential of breast cancer derived cell lines.	Pubmed	0.0009954	1	0.02903	0.3636		2	2	KRT8,KRT18
Pubmed	24881877	Resolution mediator chemerin15 reprograms the wound microenvironment to promote repair and reduce scarring.	Pubmed	0.0009954	1	0.02903	0.3636		2	2	CMKLR1,RARRES2
Pubmed	30761980	Association between Insulin-Like Growth Factor-I Levels and the Disease Progression and Anemia in Visceral Leishmaniasis.	Pubmed	0.0009954	1	0.02903	0.3636		2	2	IGF1,IGFBP3
Pubmed	20007694	The insulin-like growth factor-1 binding protein acid-labile subunit alters mesenchymal stromal cell fate.	Pubmed	0.0009954	1	0.02903	0.3636		2	2	IGF1,IGFBP3
Pubmed	28657777	Epithelial Deletion of Sulf2 Exacerbates Bleomycin-Induced Lung Injury, Inflammation, and Mortality.	Pubmed	0.0009954	1	0.02903	0.3636		2	2	SULF2,SULF1
Pubmed	26260032	Genetically engineered fusion of MAP-1 and factor H domains 1-5 generates a potent dual upstream inhibitor of both the lectin and alternative complement pathways.	Pubmed	0.0009954	1	0.02903	0.3636		2	2	CFH,MASP1
Pubmed	24519934	Mitotic regulator Mis18? interacts with and specifies the centromeric assembly of molecular chaperone holliday junction recognition protein (HJURP).	Pubmed	0.0009954	1	0.02903	0.3636		2	2	HJURP,OIP5
Pubmed	14625295	Role of Asn-382 and Thr-383 in activation and inactivation of human prostaglandin H synthase cyclooxygenase catalysis.	Pubmed	0.0009954	1	0.02903	0.3636		2	2	PTGS1,PTGS2
Pubmed	12963966	Cloning and chromosomal characterization of the 6-phosphofructo-2-kinase/fructose-2,6-bisphosphatase-3 gene (PFKFB3, iPFK2).	Pubmed	0.0009954	1	0.02903	0.3636		2	2	PFKFB3,PFKP
Pubmed	21554807	Leptin and insulin growth factor 1: diagnostic markers of the refeeding syndrome and mortality.	Pubmed	0.0009954	1	0.02903	0.3636		2	2	IGF1,LEP
Pubmed	30722991	Involvement of obesity-associated upregulation of chemerin/chemokine-like receptor 1 in oxidative stress and apoptosis†in ovaries and granulosa cells.	Pubmed	0.0009954	1	0.02903	0.3636		2	2	CMKLR1,RARRES2
Pubmed	26081267	Genetic Variants in Cyclooxygenase-2 Contribute to Post-treatment Pain among Endodontic Patients.	Pubmed	0.0009954	1	0.02903	0.3636		2	2	PTGS1,PTGS2
Pubmed	22234447	Complement activation in patients with isolated antiphospholipid antibodies or primary antiphospholipid syndrome.	Pubmed	0.0009954	1	0.02903	0.3636		2	2	CFB,C3
Pubmed	11226410	Proteolytic cleavage of epidermal growth factor receptor by caspases.	Pubmed	0.0009954	1	0.02903	0.3636		2	2	CASP1,EGFR
Pubmed	24076405	Structural analysis of the G-box domain of the microcephaly protein CPAP suggests a role in centriole architecture.	Pubmed	0.0009954	1	0.02903	0.3636		2	2	STIL,CENPJ
Pubmed	20921626	Cytokinesis failure occurs in Fanconi anemia pathway-deficient murine and human bone marrow hematopoietic cells.	Pubmed	0.0009954	1	0.02903	0.3636		2	2	FANCD2,FANCG
Pubmed	25312903	E2F1 regulates p53R2 gene expression in p53-deficient cells.	Pubmed	0.0009954	1	0.02903	0.3636		2	2	RRM2B,E2F1
Pubmed	11684657	EGFRs mediate chemotactic migration in the developing telencephalon.	Pubmed	0.0009954	1	0.02903	0.3636		2	2	HBEGF,EGFR
Pubmed	17922051	Relation of neuroendocrine cells to transforming growth factor-alpha and epidermal growth factor receptor expression in gastric adenocarcinomas: prognostic implications.	Pubmed	0.0009954	1	0.02903	0.3636		2	2	TGFA,EGFR
Pubmed	15616196	Ablation of PRC1 by small interfering RNA demonstrates that cytokinetic abscission requires a central spindle bundle in mammalian cells, whereas completion of furrowing does not.	Pubmed	0.0009954	1	0.02903	0.3636		2	2	PRC1,ANLN
Pubmed	27913437	Surface Expression of TGF? Docking Receptor GARP Promotes Oncogenesis and Immune Tolerance in Breast Cancer.	Pubmed	0.0009954	1	0.02903	0.3636		2	2	LRRC32,TGFB1
Pubmed	26979333	Correlation between EGFR gene mutation, cytologic tumor markers, 18F-FDG uptake in non-small cell lung cancer.	Pubmed	0.0009954	1	0.02903	0.3636		2	2	KRT19,EGFR
Pubmed	12419797	Survivin enhances Aurora-B kinase activity and localizes Aurora-B in human cells.	Pubmed	0.0009954	1	0.02903	0.3636		2	2	BIRC5,AURKB
Pubmed	10656688	Cell cycle regulated expression and phosphorylation of hpttg proto-oncogene product.	Pubmed	0.0009954	1	0.02903	0.3636		2	2	CDK1,PTTG1
Pubmed	26061800	Childhood maternal care is associated with DNA methylation of the genes for brain-derived neurotrophic factor (BDNF) and oxytocin receptor (OXTR) in peripheral blood cells in adult men and women.	Pubmed	0.0009954	1	0.02903	0.3636		2	2	BDNF,OXTR
Pubmed	19036156	Genetic variation in stromal proteins decorin and lumican with breast cancer: investigations in two case-control studies.	Pubmed	0.0009954	1	0.02903	0.3636		2	2	DCN,LUM
Pubmed	27095104	Molecular requirements for the inter-subunit interaction and kinetochore recruitment of SKAP and Astrin.	Pubmed	0.0009954	1	0.02903	0.3636		2	2	KNSTRN,SPAG5
Pubmed	21533207	Quantitative mass spectrometry analysis reveals similar substrate consensus motif for human Mps1 kinase and Plk1.	Pubmed	0.0009954	1	0.02903	0.3636		2	2	TTK,PLK1
Pubmed	28346614	Crosstalk Between Transforming Growth Factor Beta-2 and Toll-Like Receptor 4 in the Trabecular Meshwork.	Pubmed	0.0009954	1	0.02903	0.3636		2	2	TGFB1,TLR4
Pubmed	27446956	Association of Polymorphisms in STRA6 and RARRES2 Genes with Type 2 Diabetes in Southern Han Chinese.	Pubmed	0.0009954	1	0.02903	0.3636		2	2	STRA6,RARRES2
Pubmed	27013228	SULF1/SULF2 reactivation during liver damage and tumour growth.	Pubmed	0.0009954	1	0.02903	0.3636		2	2	SULF2,SULF1
Pubmed	12118075	NUANCE, a giant protein connecting the nucleus and actin cytoskeleton.	Pubmed	0.0009954	1	0.02903	0.3636		2	2	ACTC1,SYNE2
Pubmed	12054171	Cyclo-oxygenase 2 function is essential for bone fracture healing.	Pubmed	0.0009954	1	0.02903	0.3636		2	2	PTGS1,PTGS2
Pubmed	18596174	Neurotrophin-dependent dendritic filopodial motility: a convergence on PI3K signaling.	Pubmed	0.0009954	1	0.02903	0.3636		2	2	BDNF,PIK3R1
Pubmed	30008317	DNA Replication Determines Timing of Mitosis by Restricting CDK1 and PLK1 Activation.	Pubmed	0.0009954	1	0.02903	0.3636		2	2	CDK1,PLK1
Pubmed	24452380	Suppression of autophagic genes sensitizes CUG2-overexpressing A549 human lung cancer cells to oncolytic vesicular stomatitis virus-induced apoptosis.	Pubmed	0.0009954	1	0.02903	0.3636		2	2	CENPW,ISG15
Pubmed	15817451	Caveolin-1 enhances tissue factor pathway inhibitor exposure and function on the cell surface.	Pubmed	0.0009954	1	0.02903	0.3636		2	2	CAV1,TFPI
Pubmed	20663924	Rai1 haploinsufficiency causes reduced Bdnf expression resulting in hyperphagia, obesity and altered fat distribution in mice and humans with no evidence of metabolic syndrome.	Pubmed	0.0009954	1	0.02903	0.3636		2	2	RAI1,BDNF
Pubmed	19255449	Functional basis of protection against age-related macular degeneration conferred by a common polymorphism in complement factor B.	Pubmed	0.0009954	1	0.02903	0.3636		2	2	CFB,C3
Pubmed	18842989	The MIF receptor CD74 in diabetic podocyte injury.	Pubmed	0.0009954	1	0.02903	0.3636		2	2	MIF,CD74
Pubmed	17506987	Upregulated expression of postsynaptic density-93 and N-methyl-D-aspartate receptors subunits 2B mRNA in temporal lobe tissue of epilepsy.	Pubmed	0.0009954	1	0.02903	0.3636		2	2	GRIN2B,DLG2
Pubmed	15134305	Study of genetic expression of intrauterine growth factors IGF-I and EGFR in placental tissue from pregnancies with intrauterine growth retardation.	Pubmed	0.0009954	1	0.02903	0.3636		2	2	IGF1,EGFR
Pubmed	28858643	Exploring putative inhibitors of Death Associated Protein Kinase 1 (DAPK1) via targeting Gly-Glu-Leu (GEL) and Pro-Glu-Asn (PEN) substrate recognition motifs.	Pubmed	0.0009954	1	0.02903	0.3636		2	2	GRIN2B,DAPK1
Pubmed	25264619	CDC6 controls dynamics of the first embryonic M-phase entry and progression via CDK1 inhibition.	Pubmed	0.0009954	1	0.02903	0.3636		2	2	CDK1,CDC6
Pubmed	7890758	Transforming growth factor beta up-regulates expression of the N-acetylglucosaminyltransferase V gene in mouse melanoma cells.	Pubmed	0.0009954	1	0.02903	0.3636		2	2	GCNT1,TGFB1
Pubmed	14674122	The impact of progesterone on simultaneous, local secretion of IGFBP-3 and IGF-I [IGFBP-3/IGF-I index] by human malignant and non-malignant breast explants depends on tissue steroid receptor phenotype.	Pubmed	0.0009954	1	0.02903	0.3636		2	2	IGF1,IGFBP3
Pubmed	17543889	Family 18 chitolectins: comparison of MGP40 and HUMGP39.	Pubmed	0.0009954	1	0.02903	0.3636		2	2	PDPN,CHI3L1
Pubmed	17986609	Maternal heparin-binding-EGF deficiency limits pregnancy success in mice.	Pubmed	0.0009954	1	0.02903	0.3636		2	2	PGR,HBEGF
Pubmed	11447194	Arginine-specific protease from Porphyromonas gingivalis activates protease-activated receptors on human oral epithelial cells and induces interleukin-6 secretion.	Pubmed	0.0009954	1	0.02903	0.3636		2	2	F2R,F2RL1
Pubmed	17460694	FANCI is a second monoubiquitinated member of the Fanconi anemia pathway.	Pubmed	0.0009954	1	0.02903	0.3636		2	2	FANCD2,FANCI
Pubmed	17494687	Distinct cis-regulatory elements from the Dlx1/Dlx2 locus mark different progenitor cell populations in the ganglionic eminences and different subtypes of adult cortical interneurons.	Pubmed	0.0009954	1	0.02903	0.3636		2	2	DLX1,DLX2
Pubmed	7635160	Human topoisomerase II alpha is phosphorylated in a cell-cycle phase-dependent manner by a proline-directed kinase.	Pubmed	0.0009954	1	0.02903	0.3636		2	2	CDK1,TOP2A
Pubmed	18446307	Episodic ataxia: SLC1A3 and CACNB4 do not explain the apparent genetic heterogeneity.	Pubmed	0.0009954	1	0.02903	0.3636		2	2	SLC1A3,CACNB4
Pubmed	18239451	Human Plk4 phosphorylates Cdc25C.	Pubmed	0.0009954	1	0.02903	0.3636		2	2	PLK4,CDC25C
Pubmed	23114921	Aurora B expression in metastatic effusions from advanced-stage ovarian serous carcinoma is predictive of intrinsic chemotherapy resistance.	Pubmed	0.0009954	1	0.02903	0.3636		2	2	AURKA,AURKB
Pubmed	14988266	Molecular mechanisms of high glucose-induced cyclooxygenase-2 expression in monocytes.	Pubmed	0.0009954	1	0.02903	0.3636		2	2	PTGS1,PTGS2
Pubmed	15880121	Domain structure of separase and its binding to securin as determined by EM.	Pubmed	0.0009954	1	0.02903	0.3636		2	2	PTTG1,ESPL1
Pubmed	17484040	Absence of the common IGF1 19 CA-repeat allele is more common among BRCA1 mutation carriers than among non-carriers from BRCA1 families.	Pubmed	0.0009954	1	0.02903	0.3636		2	2	BRCA1,IGF1
Pubmed	25592103	A novel association between TGFb1 and ADAMTS4 in coronary artery disease: A new potential mechanism in the progression of atherosclerosis and diabetes.	Pubmed	0.0009954	1	0.02903	0.3636		2	2	TGFB1,ADAMTS4
Pubmed	30098223	ABCA1 overexpression worsens colorectal cancer prognosis by facilitating tumour growth and caveolin-1-dependent invasiveness, and these effects can be ameliorated using the BET inhibitor apabetalone.	Pubmed	0.0009954	1	0.02903	0.3636		2	2	ABCA1,CAV1
Pubmed	23074276	Identification of functionally important residues in TFPI Kunitz domain 3 required for the enhancement of its activity by protein S.	Pubmed	0.0009954	1	0.02903	0.3636		2	2	TFPI,PROS1
Pubmed	18364698	Securin regulates entry into M-phase by modulating the stability of cyclin B.	Pubmed	0.0009954	1	0.02903	0.3636		2	2	CCNB1,PTTG1
Pubmed	17187018	Cord blood IGF-1 and IGFBP-3 levels in asphyxiated term newborns.	Pubmed	0.0009954	1	0.02903	0.3636		2	2	IGF1,IGFBP3
Pubmed	16741559	A perikinetochoric ring defined by MCAK and Aurora-B as a novel centromere domain.	Pubmed	0.0009954	1	0.02903	0.3636		2	2	KIF2C,AURKB
Pubmed	22367671	Early first-trimester free-?-hCG and PAPP-A serum distributions in monochorionic and dichorionic twins.	Pubmed	0.0009954	1	0.02903	0.3636		2	2	PAPPA,CGB3
Pubmed	24565447	Toll-like receptors in the depressed and suicide brain.	Pubmed	0.0009954	1	0.02903	0.3636		2	2	TLR3,TLR4
Pubmed	17127711	The pituitary tumor-transforming gene promotes angiogenesis in a mouse model of follicular thyroid cancer.	Pubmed	0.0009954	1	0.02903	0.3636		2	2	THRB,PTTG1
Pubmed	20732714	High expression of AURKA and AURKB is associated with unfavorable cytogenetic abnormalities and high white blood cell count in patients with acute myeloid leukemia.	Pubmed	0.0009954	1	0.02903	0.3636		2	2	AURKA,AURKB
Pubmed	22976806	Hypoxia-induced protein CAIX is associated with somatic loss of BRCA1 protein and pathway activity in triple negative breast cancer.	Pubmed	0.0009954	1	0.02903	0.3636		2	2	BRCA1,CA9
Pubmed	7472488	In vivo actions of insulin-like growth factor-I (IGF-I) on brain myelination: studies of IGF-I and IGF binding protein-1 (IGFBP-1) transgenic mice.	Pubmed	0.0009954	1	0.02903	0.3636		2	2	MDM2,IGF1
Pubmed	23706332	Claudin-11 and connexin-43 display altered spatial patterns of organization in men with primary seminiferous tubule failure compared with controls.	Pubmed	0.0009954	1	0.02903	0.3636		2	2	GJA1,CLDN11
Pubmed	18768470	The structure of FSTL3.activin A complex. Differential binding of N-terminal domains influences follistatin-type antagonist specificity.	Pubmed	0.0009954	1	0.02903	0.3636		2	2	FSTL3,INHBA
Pubmed	26559382	Anatomy of the Murine Hepatobiliary System: A Whole-Organ-Level Analysis Using a Transparency Method.	Pubmed	0.0009954	1	0.02903	0.3636		2	2	ACTA2,NEFM
Pubmed	27310953	Dickkopf-1 negatively regulates the expression of osteoprotegerin, a key osteoclastogenesis inhibitor, by sequestering Lrp6 in primary and metastatic lytic bone lesions.	Pubmed	0.0009954	1	0.02903	0.3636		2	2	DKK1,TNFRSF11B
Pubmed	24414001	RARB and STMN2 polymorphisms are not associated with sporadic Creutzfeldt-Jakob disease (CJD) in the Korean population.	Pubmed	0.0009954	1	0.02903	0.3636		2	2	STMN2,RARB
Pubmed	25525862	Neurotrophins and cognitive functions in T1D compared with healthy controls: effects of a high-intensity exercise.	Pubmed	0.0009954	1	0.02903	0.3636		2	2	BDNF,IGF1
Pubmed	28624692	Preoperative serum levels of YKL 40 and CA125 as a prognostic indicators in patients with endometrial cancer.	Pubmed	0.0009954	1	0.02903	0.3636		2	2	CHI3L1,MUC16
Pubmed	24548188	IGF-I and IGFBP2 in peripheral artery disease: results of a prospective study.	Pubmed	0.0009954	1	0.02903	0.3636		2	2	IGF1,IGFBP2
Pubmed	29187526	Aurora A kinase phosphorylates Hec1 to regulate metaphase kinetochore-microtubule dynamics.	Pubmed	0.0009954	1	0.02903	0.3636		2	2	NDC80,AURKA
Pubmed	28931862	Long non-coding RNA HOTAIR promotes cell migration by upregulating insulin growth factor-binding protein 2 in renal cell carcinoma.	Pubmed	0.0009954	1	0.02903	0.3636		2	2	IGFBP2,HOTAIR
Pubmed	16518767	Effects of cyclooxygenase-1 and -2 gene disruption on Helicobacter pylori-induced gastric inflammation.	Pubmed	0.0009954	1	0.02903	0.3636		2	2	PTGS1,PTGS2
Pubmed	20301494	SCN1A-Related Seizure Disorders	Pubmed	0.0009954	1	0.02903	0.3636		2	2	SCN1A,SCN9A
Pubmed	20691218	Greater expression of inflammatory cytokines, adrenomedullin, and natriuretic peptide receptor-C in epicardial adipose tissue in coronary artery disease.	Pubmed	0.0009954	1	0.02903	0.3636		2	2	ADM,NPR3
Pubmed	19628747	Toll-like receptor polymorphisms and age-related macular degeneration: replication in three case-control samples.	Pubmed	0.0009954	1	0.02903	0.3636		2	2	TLR3,TLR4
Pubmed	16890532	Tumor formation via loss of a molecular motor protein.	Pubmed	0.0009954	1	0.02903	0.3636		2	2	ABCC3,KIF4A
Pubmed	26423666	Expression and Significance of COX-2 and Ki-67 in Hepatolithiasis with Bile Duct Carcinoma.	Pubmed	0.0009954	1	0.02903	0.3636		2	2	MKI67,PTGS2
Pubmed	24799500	Fanca deficiency reduces A/T transitions in somatic hypermutation and alters class switch recombination junctions in mouse B cells.	Pubmed	0.0009954	1	0.02903	0.3636		2	2	FANCA,FANCG
Pubmed	29758025	CLCA2 is a positive regulator of store-operated calcium entry and TMEM16A.	Pubmed	0.0009954	1	0.02903	0.3636		2	2	CLCA2,ANO1
Pubmed	14573593	Neuropeptide-induced transactivation of a neuronal epidermal growth factor receptor is mediated by metalloprotease-dependent formation of heparin-binding epidermal growth factor.	Pubmed	0.0009954	1	0.02903	0.3636		2	2	HBEGF,EGFR
Pubmed	16140261	Coupling between cyclooxygenases and terminal prostanoid synthases.	Pubmed	0.0009954	1	0.02903	0.3636		2	2	PTGS1,PTGS2
Pubmed	17637750	Ligand release-independent transactivation of epidermal growth factor receptor by transforming growth factor-beta involves multiple signaling pathways.	Pubmed	0.0009954	1	0.02903	0.3636		2	2	TGFB1,EGFR
Pubmed	15263079	Acetaminophen-induced hypothermia in mice is mediated by a prostaglandin endoperoxide synthase 1 gene-derived protein.	Pubmed	0.0009954	1	0.02903	0.3636		2	2	PTGS1,PTGS2
Pubmed	25548275	Induction and activation of latent transforming growth factor-?1 are carried out by two distinct domains of pregnancy-specific glycoprotein 1 (PSG1).	Pubmed	0.0009954	1	0.02903	0.3636		2	2	TGFB1,PSG1
Pubmed	19346981	Myostatin and follistatin polymorphisms interact with muscle phenotypes and ethnicity.	Pubmed	0.0009954	1	0.02903	0.3636		2	2	FST,MSTN
Pubmed	23398122	Aberrant epidermal expression of semaphorin 3A and nerve growth factor in prurigo nodularis.	Pubmed	0.0009954	1	0.02903	0.3636		2	2	SEMA3A,NGF
Pubmed	19657147	Increased TG2 expression can result in induction of transforming growth factor beta1, causing increased synthesis and deposition of matrix proteins, which can be regulated by nitric oxide.	Pubmed	0.0009954	1	0.02903	0.3636		2	2	TGFB1,TGM2
Pubmed	24845156	Inflammatory unbalance of TLR3 and TLR4 in PCI patients with or without type 2 diabetes mellitus.	Pubmed	0.0009954	1	0.02903	0.3636		2	2	TLR3,TLR4
Pubmed	28588300	Pre-RC Protein MCM7 depletion promotes mitotic exit by Inhibiting CDK1 activity.	Pubmed	0.0009954	1	0.02903	0.3636		2	2	MCM7,CDK1
Pubmed	25451728	Neurogenesis of the spiral ganglion cells in the cochlea requires the transcriptional cofactor TIS21.	Pubmed	0.0009954	1	0.02903	0.3636		2	2	TUBB3,BTG2
Pubmed	29059323	FANCI and FANCD2 have common as well as independent functions during the cellular replication stress response.	Pubmed	0.0009954	1	0.02903	0.3636		2	2	FANCD2,FANCI
Pubmed	27089405	Children with severe Osteogenesis imperfecta and short stature present on average with normal IGF-I and IGFBP-3 levels.	Pubmed	0.0009954	1	0.02903	0.3636		2	2	IGF1,IGFBP3
Pubmed	17968948	Double-knockout of ADAMTS-4 and ADAMTS-5 in mice results in physiologically normal animals and prevents the progression of osteoarthritis.	Pubmed	0.0009954	1	0.02903	0.3636		2	2	ADAMTS5,ADAMTS4
Pubmed	17376816	Slc7a7 disruption causes fetal growth retardation by downregulating Igf1 in the mouse model of lysinuric protein intolerance.	Pubmed	0.0009954	1	0.02903	0.3636		2	2	SLC7A7,IGF1
Pubmed	22101338	Phosphorylation of NuSAP by Cdk1 regulates its interaction with microtubules in mitosis.	Pubmed	0.0009954	1	0.02903	0.3636		2	2	NUSAP1,CDK1
Pubmed	17997337	Reference ranges of serum IGF-1 and IGFBP-3 levels in a general adult population: results of the Study of Health in Pomerania (SHIP).	Pubmed	0.0009954	1	0.02903	0.3636		2	2	IGF1,IGFBP3
Pubmed	21659336	An absence of both lamin B1 and lamin B2 in keratinocytes has no effect on cell proliferation or the development of skin and hair.	Pubmed	0.0009954	1	0.02903	0.3636		2	2	LMNB2,LMNB1
Pubmed	12766039	Ocular and scleral alterations in gene-targeted lumican-fibromodulin double-null mice.	Pubmed	0.0009954	1	0.02903	0.3636		2	2	FMOD,LUM
Pubmed	28432084	Topoisomerase 2? and thymidylate synthase expression in adrenocortical cancer.	Pubmed	0.0009954	1	0.02903	0.3636		2	2	TOP2A,TYMS
Pubmed	24503780	The landscape of genetic variation in dilated cardiomyopathy as surveyed by clinical DNA sequencing.	Pubmed	0.0009954	1	0.02903	0.3636		2	2	ACTC1,TTN
Pubmed	21907694	Protease activated receptor-2 mediates activated protein C-induced cutaneous wound healing via inhibition of p38.	Pubmed	0.0009954	1	0.02903	0.3636		2	2	F2RL1,F2RL2
Pubmed	25557911	Cyclin F suppresses B-Myb activity to promote cell cycle checkpoint control.	Pubmed	0.0009954	1	0.02903	0.3636		2	2	MYBL2,CCNF
Pubmed	23874812	Plasminogen activator inhibitor-2 polymorphism associates with recurrent coronary event risk in patients with high HDL and C-reactive protein levels.	Pubmed	0.0009954	1	0.02903	0.3636		2	2	THBS4,SERPINB2
Pubmed	23341348	Insulin-like growth factor pathway genes and blood concentrations, dietary protein and risk of prostate cancer in the NCI Breast and Prostate Cancer Cohort Consortium (BPC3).	Pubmed	0.0009954	1	0.02903	0.3636		2	2	IGF1,IGFBP3
Pubmed	25882495	Absence of keratins 8 and 18 in rodent epithelial cell lines associates with keratin gene mutation and DNA methylation: Cell line selective effects on cell invasion.	Pubmed	0.0009954	1	0.02903	0.3636		2	2	KRT8,KRT18
Pubmed	24909373	Dermatopontin is a novel regulator of the CdCl2-induced decrease in claudin-11 expression.	Pubmed	0.0009954	1	0.02903	0.3636		2	2	CLDN11,DPT
Pubmed	22036606	Evidence for complete epistasis of null mutations in murine Fanconi anemia genes Fanca and Fancg.	Pubmed	0.0009954	1	0.02903	0.3636		2	2	FANCA,FANCG
Pubmed	18757735	Compartmentation and compartment-specific regulation of PDE5 by protein kinase G allows selective cGMP-mediated regulation of platelet functions.	Pubmed	0.0009954	1	0.02903	0.3636		2	2	PDE5A,PRKG1
Pubmed	11139144	Alternative splicing in the regulatory region of the human phosphatases CDC25A and CDC25C.	Pubmed	0.0009954	1	0.02903	0.3636		2	2	CDC25A,CDC25C
Pubmed	7851898	Chromosomal localization of the genes encoding the kinetochore proteins CENPE and CENPF to human chromosomes 4q24-->q25 and 1q32-->q41, respectively, by fluorescence in situ hybridization.	Pubmed	0.0009954	1	0.02903	0.3636		2	2	CENPE,CENPF
Pubmed	17721297	Keratoconus is not associated with mutations in COL8A1 and COL8A2.	Pubmed	0.0009954	1	0.02903	0.3636		2	2	COL8A1,COL8A2
Pubmed	17657727	Interaction between macrophages, TGF-beta1, and the COX-2 pathway during the inflammatory phase of skeletal muscle healing after injury.	Pubmed	0.0009954	1	0.02903	0.3636		2	2	TGFB1,PTGS2
Pubmed	16215864	Genetic, anthropometric, and lifestyle factors associated with IGF-1 and IGFBP-3 levels in Hispanic and non-Hispanic white women.	Pubmed	0.0009954	1	0.02903	0.3636		2	2	IGF1,IGFBP3
Pubmed	20729549	O-GlcNAcylation determines the solubility, filament organization, and stability of keratins 8 and 18.	Pubmed	0.0009954	1	0.02903	0.3636		2	2	KRT8,KRT18
Pubmed	18728693	The DLX1and DLX2 genes and susceptibility to autism spectrum disorders.	Pubmed	0.0009954	1	0.02903	0.3636		2	2	DLX1,DLX2
Pubmed	18408007	FoxM1c counteracts oxidative stress-induced senescence and stimulates Bmi-1 expression.	Pubmed	0.0009954	1	0.02903	0.3636		2	2	FOXM1,BMI1
Pubmed	20415737	Ultraviolet B radiation regulates cysteine-rich protein 1 in human keratinocytes.	Pubmed	0.0009954	1	0.02903	0.3636		2	2	CRIP1,CSRP1
Pubmed	12761853	Expression and neural control of follistatin versus myostatin genes during regeneration of mouse soleus.	Pubmed	0.0009954	1	0.02903	0.3636		2	2	FST,MSTN
Pubmed	31067281	Distinct roles for MDA5 and TLR3 in the acute response to inhaled double-stranded RNA.	Pubmed	0.0009954	1	0.02903	0.3636		2	2	IFIH1,TLR3
Pubmed	15220111	Differential effects of TGF-beta1 and BMP-4 on the hypoxic induction of cyclooxygenase-2 in human pulmonary artery smooth muscle cells.	Pubmed	0.0009954	1	0.02903	0.3636		2	2	TGFB1,PTGS2
Pubmed	16054098	Insulin acutely decreases hepatic fatty acid synthase activity.	Pubmed	0.0009954	1	0.02903	0.3636		2	2	FASN,LEP
Pubmed	27215623	Influence of four polymorphisms in ABCA1 and PTGS2 genes on risk of Alzheimer's disease: a meta-analysis.	Pubmed	0.0009954	1	0.02903	0.3636		2	2	ABCA1,PTGS2
Pubmed	26869289	Oncogenic Gene Fusion FGFR3-TACC3 Is Regulated by Tyrosine Phosphorylation.	Pubmed	0.0009954	1	0.02903	0.3636		2	2	FGFR3,TACC3
Pubmed	22052913	Structure of myostatin∑follistatin-like 3: N-terminal domains of follistatin-type molecules exhibit alternate modes of binding.	Pubmed	0.0009954	1	0.02903	0.3636		2	2	FSTL3,MSTN
Pubmed	21792010	Expression of macrophage migration inhibitory factor and CD74 in cervical squamous cell carcinoma.	Pubmed	0.0009954	1	0.02903	0.3636		2	2	MIF,CD74
Pubmed	15192709	Chemosensitizing tumor cells by targeting the Fanconi anemia pathway with an adenovirus overexpressing dominant-negative FANCA.	Pubmed	0.0009954	1	0.02903	0.3636		2	2	FANCA,FANCG
Pubmed	18657230	Cyclooxygenase in normal human tissues--is COX-1 really a constitutive isoform, and COX-2 an inducible isoform?	Pubmed	0.0009954	1	0.02903	0.3636		2	2	PTGS1,PTGS2
Pubmed	23967261	Myostatin and insulin-like growth factor I: potential therapeutic biomarkers for pompe disease.	Pubmed	0.0009954	1	0.02903	0.3636		2	2	MSTN,IGF1
Pubmed	22765916	Cadherins and neuropsychiatric disorders.	Pubmed	0.0009954	1	0.02903	0.3636		2	2	CDH7,CDH8
Pubmed	17656362	Signaling pathways regulating TC21-induced tumorigenesis.	Pubmed	0.0009954	1	0.02903	0.3636		2	2	RRAS2,TGFB1
Pubmed	21937873	Effect of ultrasound irradiation on ?-SMA and TGF-?1 expression in human dermal fibroblasts.	Pubmed	0.0009954	1	0.02903	0.3636		2	2	ACTA2,TGFB1
Pubmed	27488663	Toll-like receptor 4 mutation suppresses hyperhomocysteinemia-induced hypertension.	Pubmed	0.0009954	1	0.02903	0.3636		2	2	CBS,TLR4
Pubmed	10402469	Age-related atrophy of motor axons in mice deficient in the mid-sized neurofilament subunit.	Pubmed	0.0009954	1	0.02903	0.3636		2	2	NEFM,NEFH
Pubmed	25992628	Pigment Epithelium-Derived Factor (PEDF) Expression Induced by EGFRvIII Promotes Self-renewal and Tumor Progression of Glioma Stem Cells.	Pubmed	0.0009954	1	0.02903	0.3636		2	2	SERPINF1,EGFR
Pubmed	22213299	Circulating transforming growth factor-? and epidermal growth factor receptor as related to virus infection in liver carcinogenesis.	Pubmed	0.0009954	1	0.02903	0.3636		2	2	TGFB1,EGFR
Pubmed	31106493	Antitumor activity of potent pyruvate dehydrogenase kinase 4 inhibitors from plants in pancreatic cancer.	Pubmed	0.0009954	1	0.02903	0.3636		2	2	ALDH1A1,PDK4
Pubmed	22732125	Fetal concentrations of the growth factors TGF-? and TGF-?1 in relation to normal and restricted fetal growth at term.	Pubmed	0.0009954	1	0.02903	0.3636		2	2	TGFA,TGFB1
Pubmed	20929977	Mitochondrial biogenesis and peroxisome proliferator-activated receptor-? coactivator-1? (PGC-1?) deacetylation by physical activity: intact adipocytokine signaling is required.	Pubmed	0.0009954	1	0.02903	0.3636		2	2	PPARGC1A,LEP
Pubmed	18754770	ATP stimulates MDM2-mediated inhibition of the DNA-binding function of E2F1.	Pubmed	0.0009954	1	0.02903	0.3636		2	2	MDM2,E2F1
Pubmed	18434591	Aurora A phosphorylates MCAK to control ran-dependent spindle bipolarity.	Pubmed	0.0009954	1	0.02903	0.3636		2	2	AURKA,KIF2C
Pubmed	11960377	Overexpression of B-type cyclins alters chromosomal segregation.	Pubmed	0.0009954	1	0.02903	0.3636		2	2	CCNB1,CCNB2
Pubmed	27621190	Activin A and follistatin in patients with nonalcoholic fatty liver disease.	Pubmed	0.0009954	1	0.02903	0.3636		2	2	FST,INHBA
Pubmed	26606857	Vitamin D receptor knockout mice exhibit elongated intestinal microvilli and increased ezrin expression.	Pubmed	0.0009954	1	0.02903	0.3636		2	2	VDR,EZR
Pubmed	12271120	Molecular analysis of microscopic ezrin dynamics by two-photon FRAP.	Pubmed	0.0009954	1	0.02903	0.3636		2	2	ACTC1,EZR
Pubmed	25428914	Long non-coding RNA HOTAIR promotes glioblastoma cell cycle progression in an EZH2 dependent manner.	Pubmed	0.0009954	1	0.02903	0.3636		2	2	EZH2,HOTAIR
Pubmed	6604523	Structural and circular-dichroism studies on the interaction between human C1-esterase inhibitor and C1s.	Pubmed	0.0009954	1	0.02903	0.3636		2	2	SERPING1,C1S
Pubmed	15304517	An alternatively spliced isoform of PSD-93/chapsyn 110 binds to the inwardly rectifying potassium channel, Kir2.1.	Pubmed	0.0009954	1	0.02903	0.3636		2	2	KCNJ2,DLG2
Pubmed	18316157	Prostaglandin E2 and F2alpha activate the FP receptor and up-regulate cyclooxygenase-2 expression via the cyclic AMP response element.	Pubmed	0.0009954	1	0.02903	0.3636		2	2	PTGFR,PTGS2
Pubmed	24321281	Effect of BRCA1 on epidermal growth factor receptor in ovarian cancer.	Pubmed	0.0009954	1	0.02903	0.3636		2	2	BRCA1,EGFR
Pubmed	21909076	LGR4 and LGR5 are R-spondin receptors mediating Wnt/?-catenin and Wnt/PCP signalling.	Pubmed	0.0009954	1	0.02903	0.3636		2	2	RSPO3,RSPO1
Pubmed	24690172	Leptin reverses corticosterone-induced inhibition of neural stem cell proliferation through activating the NR2B subunits of NMDA receptors.	Pubmed	0.0009954	1	0.02903	0.3636		2	2	GRIN2B,LEP
Pubmed	25659497	ACVR2A promoter polymorphism rs1424954 in the Activin-A signaling pathway in trophoblasts.	Pubmed	0.0009954	1	0.02903	0.3636		2	2	ACVR2A,INHBA
Pubmed	12531026	Analysis of mouse Rad54 expression and its implications for homologous recombination.	Pubmed	0.0009954	1	0.02903	0.3636		2	2	RAD54L,RAD51
Pubmed	7600578	The p150 and p60 subunits of chromatin assembly factor I: a molecular link between newly synthesized histones and DNA replication.	Pubmed	0.0009954	1	0.02903	0.3636		2	2	CHAF1B,CHAF1A
Pubmed	9882449	Heparin binding and augmentation of C1 inhibitor activity.	Pubmed	0.0009954	1	0.02903	0.3636		2	2	SERPING1,C1S
Pubmed	10449516	Malignant transformation and antineoplastic actions of nonsteroidal antiinflammatory drugs (NSAIDs) on cyclooxygenase-null embryo fibroblasts.	Pubmed	0.0009954	1	0.02903	0.3636		2	2	PTGS1,PTGS2
Pubmed	21147879	Endocrine actions of myostatin: systemic regulation of the IGF and IGF binding protein axis.	Pubmed	0.0009954	1	0.02903	0.3636		2	2	MSTN,IGF1
Pubmed	22099809	Impact of pretransplant human leukocyte antigen-C and -DP antibodies on kidney graft outcome.	Pubmed	0.0009954	1	0.02903	0.3636		2	2	HLA-C,HLA-DPB1
Pubmed	15641262	Influence of iodine supplementation on serum insulin-like growth factor-I (IGF-I) and IGF-binding protein-3 (IGFBP-3) levels in severe iodine deficiency.	Pubmed	0.0009954	1	0.02903	0.3636		2	2	IGF1,IGFBP3
Pubmed	17392171	A reduction of cyclooxygenase 2 gene dosage counters the ovarian morphological aging and tumor phenotype in Wv mice.	Pubmed	0.0009954	1	0.02903	0.3636		2	2	PTGS2,KIT
Pubmed	16820093	Phosphorylated epidermal growth factor receptor on tumor-associated endothelial cells in human renal cell carcinoma is a primary target for therapy by tyrosine kinase inhibitors.	Pubmed	0.0009954	1	0.02903	0.3636		2	2	TGFA,EGFR
Pubmed	11083462	Expression of transmembrane carbonic anhydrase isoenzymes IX and XII in normal human pancreas and pancreatic tumours.	Pubmed	0.0009954	1	0.02903	0.3636		2	2	CA9,CA12
Pubmed	25139621	Erg cooperates with TGF-? to control mesenchymal differentiation.	Pubmed	0.0009954	1	0.02903	0.3636		2	2	ERG,TGFB1
Pubmed	27241480	A Novel Complotype Combination Associates with Age-Related Macular Degeneration and High Complement Activation Levels in vivo.	Pubmed	0.0009954	1	0.02903	0.3636		2	2	CFB,CFH
Pubmed	25823819	ANO1/TMEM16A interacts with EGFR and correlates with sensitivity to EGFR-targeting therapy in head and neck cancer.	Pubmed	0.0009954	1	0.02903	0.3636		2	2	ANO1,EGFR
Pubmed	21471542	Association of IGF axis hormones with waist-to-hip ratio varies by physical activity.	Pubmed	0.0009954	1	0.02903	0.3636		2	2	IGF1,IGFBP3
Pubmed	14665637	The rapid effects of 1,25-dihydroxyvitamin D3 require the vitamin D receptor and influence 24-hydroxylase activity: studies in human skin fibroblasts bearing vitamin D receptor mutations.	Pubmed	0.0009954	1	0.02903	0.3636		2	2	VDR,CYP24A1
Pubmed	19825937	Keratins modulate the shape and function of hepatocyte mitochondria: a mechanism for protection from apoptosis.	Pubmed	0.0009954	1	0.02903	0.3636		2	2	KRT8,KRT18
Pubmed	18272575	Role of cellular phosphatase cdc25C in herpes simplex virus 1 replication.	Pubmed	0.0009954	1	0.02903	0.3636		2	2	CDK1,CDC25C
Pubmed	26344772	Vertebrate Fidgetin Restrains Axonal Growth by Severing Labile Domains of Microtubules.	Pubmed	0.0009954	1	0.02903	0.3636		2	2	TUBB3,FIGN
Pubmed	31092424	MCM5 Expression Is Associated With the Grade of Malignancy and Ki-67 Antigen in LSCC.	Pubmed	0.0009954	1	0.02903	0.3636		2	2	MCM5,MKI67
Pubmed	19833879	Complement factor H is expressed in adipose tissue in association with insulin resistance.	Pubmed	0.0009954	1	0.02903	0.3636		2	2	CFB,CFH
Pubmed	16015705	Expression of albumin, IGF-1, IGFBP-3 in tumor tissues and adjacent non-tumor tissues of hepatocellular carcinoma patients with cirrhosis.	Pubmed	0.0009954	1	0.02903	0.3636		2	2	IGF1,IGFBP3
Pubmed	12628757	Caspase-1 inhibitors abolish deleterious enhancement of COX-2 expression induced by HIV-1 gp120 in human neuroblastoma cells.	Pubmed	0.0009954	1	0.02903	0.3636		2	2	CASP1,PTGS2
Pubmed	15965487	BRCA1 participates in DNA decatenation.	Pubmed	0.0009954	1	0.02903	0.3636		2	2	BRCA1,TOP2A
Pubmed	30068546	PTE, a novel module to target Polycomb Repressive Complex 1 to the human cyclin D2 (	Pubmed	0.0009954	1	0.02903	0.3636		2	2	PRC1,CCND2
Pubmed	11161829	Functional analysis of the putative peroxidase domain of FANCA, the Fanconi anemia complementation group A protein.	Pubmed	0.0009954	1	0.02903	0.3636		2	2	FANCA,FANCG
Pubmed	11423703	Weight gain does not preclude increased ubiquitin conjugation in skeletal muscle: an exploratory study in tumor-bearing mice.	Pubmed	0.0009954	1	0.02903	0.3636		2	2	TGFA,LEP
Pubmed	17289278	Subcellular localization of the glutamate transporters GLAST and GLT at the neuromuscular junction in rodents.	Pubmed	0.0009954	1	0.02903	0.3636		2	2	SLC1A2,SLC1A3
Pubmed	14630800	Heterogeneity in Fanconi anemia: evidence for 2 new genetic subtypes.	Pubmed	0.0009954	1	0.02903	0.3636		2	2	FANCA,FANCI
Pubmed	29458436	Immunoregulatory functions and the therapeutic implications of GARP-TGF-? in inflammation and cancer.	Pubmed	0.0009954	1	0.02903	0.3636		2	2	LRRC32,TGFB1
Pubmed	24378428	Altered cognitive performance and synaptic function in the hippocampus of mice lacking C3.	Pubmed	0.0009954	1	0.02903	0.3636		2	2	CFB,C3
Pubmed	24254970	Protectin DX, a double lipoxygenase product of DHA, inhibits both ROS production in human neutrophils and cyclooxygenase activities.	Pubmed	0.0009954	1	0.02903	0.3636		2	2	PTGS1,PTGS2
Pubmed	26663310	Palmoplantar collagen bundle size correlated with a characteristic spatial expression of decorin and lumican.	Pubmed	0.0009954	1	0.02903	0.3636		2	2	DCN,LUM
Pubmed	27775325	A TPX2 Proteomimetic Has Enhanced Affinity for Aurora-A Due to Hydrocarbon Stapling of a Helix.	Pubmed	0.0009954	1	0.02903	0.3636		2	2	TPX2,AURKA
Pubmed	19246276	[Effect of angiotensin II on pregnancy-associated plasma protein A and insulin-like growth factor 1 gene expression in human umbilical artery smooth muscle cells].	Pubmed	0.0009954	1	0.02903	0.3636		2	2	PAPPA,IGF1
Pubmed	10841517	Host cyclooxygenase-2 modulates carcinoma growth.	Pubmed	0.0009954	1	0.02903	0.3636		2	2	PTGS1,PTGS2
Pubmed	27144942	The inhibitory input to mouse cerebellar Purkinje cells is reciprocally modulated by Bergmann glial P2Y1 and AMPA receptor signaling.	Pubmed	0.0009954	1	0.02903	0.3636		2	2	SLC1A3,P2RY1
Pubmed	26387954	Predicting Drug Response in Human Prostate Cancer from Preclinical Analysis of In Vivo Mouse Models.	Pubmed	0.0009954	1	0.02903	0.3636		2	2	FOXM1,CENPF
Pubmed	16857891	Inhibition of cyclooxygenase isoforms in late- but not midgestation decreases contractility of the ductus arteriosus and prevents postnatal closure in mice.	Pubmed	0.0009954	1	0.02903	0.3636		2	2	PTGS1,PTGS2
Pubmed	19123481	Three genetic developmental stages of papillary renal cell tumors: duplication of chromosome 1q marks fatal progression.	Pubmed	0.0009954	1	0.02903	0.3636		2	2	NEK2,KIF14
Pubmed	27762043	TLR4-induced B7-H1 on keratinocytes negatively regulates CD4	Pubmed	0.0009954	1	0.02903	0.3636		2	2	CD274,TLR4
Pubmed	19048596	EBV-encoded LMP1 regulates Op18/stathmin signaling pathway by cdc2 mediation in nasopharyngeal carcinoma cells.	Pubmed	0.0009954	1	0.02903	0.3636		2	2	CDK1,STMN1
Pubmed	27499357	The EGFR pathway is involved in the regulation of PD-L1 expression via the IL-6/JAK/STAT3 signaling pathway in EGFR-mutated non-small cell lung cancer.	Pubmed	0.0009954	1	0.02903	0.3636		2	2	CD274,EGFR
Pubmed	9705353	The alpha1(VIII) and alpha2(VIII) chains of type VIII collagen can form stable homotrimeric molecules.	Pubmed	0.0009954	1	0.02903	0.3636		2	2	COL8A1,COL8A2
Pubmed	19344781	Host cell-specific effects of lentiviral accessory proteins on the eukaryotic cell cycle progression.	Pubmed	0.0009954	1	0.02903	0.3636		2	2	CCNB1,CDK1
Pubmed	22359227	Epidermal growth factor receptor and K-Ras mutations and resistance of lung cancer to insulin-like growth factor 1 receptor tyrosine kinase inhibitors.	Pubmed	0.0009954	1	0.02903	0.3636		2	2	IGF1,EGFR
Pubmed	17977913	Cyclooxygenase mRNA expression in human patellar tendon at rest and after exercise.	Pubmed	0.0009954	1	0.02903	0.3636		2	2	PTGS1,PTGS2
Pubmed	26748215	Mutation spectrum of POLE and POLD1 mutations in South East Asian women presenting with grade 3 endometrioid endometrial carcinomas.	Pubmed	0.0009954	1	0.02903	0.3636		2	2	POLD1,POLE
Pubmed	23911198	REEP3/4 ensure endoplasmic reticulum clearance from metaphase chromatin and proper nuclear envelope architecture.	Pubmed	0.0009954	1	0.02903	0.3636		2	2	REEP4,REEP3
Pubmed	23661701	Zinc-induced self-association of complement C3b and Factor H: implications for inflammation and age-related macular degeneration.	Pubmed	0.0009954	1	0.02903	0.3636		2	2	C3,CFH
Pubmed	22726437	Spatial positive feedback at the onset of mitosis.	Pubmed	0.0009954	1	0.02903	0.3636		2	2	CCNB1,CDK1
Pubmed	21715039	The interplay of YKL-40 and leptin in type 2 diabetic obese patients.	Pubmed	0.0009954	1	0.02903	0.3636		2	2	CHI3L1,LEP
Pubmed	17434920	Contribution of the orphan nuclear receptor Nur77 to the apoptotic action of IGFBP-3.	Pubmed	0.0009954	1	0.02903	0.3636		2	2	NR4A1,IGFBP3
Pubmed	19013484	Reduced motor and sensory functions and emotional response in GM3-only mice: emergence from early stage of life and exacerbation with aging.	Pubmed	0.0009954	1	0.02903	0.3636		2	2	ST8SIA1,B4GALNT1
Pubmed	19035519	Overexpression of toll-like receptors 3 and 4 in synovial tissue from patients with early rheumatoid arthritis: toll-like receptor expression in early and longstanding arthritis.	Pubmed	0.0009954	1	0.02903	0.3636		2	2	TLR3,TLR4
Pubmed	24501407	Short-chain fatty acids from periodontal pathogens suppress histone deacetylases, EZH2, and SUV39H1 to promote Kaposi's sarcoma-associated herpesvirus replication.	Pubmed	0.0009954	1	0.02903	0.3636		2	2	EZH2,SUV39H1
Pubmed	23092930	Differential expression of AURKA and AURKB genes in bone marrow stromal mesenchymal cells of myelodysplastic syndrome: correlation with G-banding analysis and FISH.	Pubmed	0.0009954	1	0.02903	0.3636		2	2	AURKA,AURKB
Pubmed	18618736	Insulin-like growth factor-I, insulin-like growth factor binding protein-3 and risk of benign prostate hyperplasia in the prostate cancer prevention trial.	Pubmed	0.0009954	1	0.02903	0.3636		2	2	IGF1,IGFBP3
Pubmed	26474471	Ganglioside and Non-ganglioside Mediated Host Responses to the Mouse Polyomavirus.	Pubmed	0.0009954	1	0.02903	0.3636		2	2	ST8SIA1,B4GALNT1
Pubmed	12121438	Genetic aspects and microenvironment affect expression of CD18 and VLA-4 in experimental tuberculosis.	Pubmed	0.0009954	1	0.02903	0.3636		2	2	ITGA4,ITGB2
Pubmed	21965764	Expression status of ribonucleotide reductase small subunits hRRM2/p53R2 as prognostic biomarkers in stage I and II non-small cell lung cancer.	Pubmed	0.0009954	1	0.02903	0.3636		2	2	RRM2,RRM2B
Pubmed	11850823	TC21 mediates transformation and cell survival via activation of phosphatidylinositol 3-kinase/Akt and NF-kappaB signaling pathway.	Pubmed	0.0009954	1	0.02903	0.3636		2	2	RRAS2,PIK3R1
Pubmed	22416010	Diagnostic value of serum activin A and follistatin levels in women with peritoneal, ovarian and deep infiltrating endometriosis.	Pubmed	0.0009954	1	0.02903	0.3636		2	2	FST,INHBA
Pubmed	12102164	Elevated insulin-like growth factor-1 and insulin-like growth factor binding protein-2 in malignant pleural effusion.	Pubmed	0.0009954	1	0.02903	0.3636		2	2	IGF1,IGFBP2
Pubmed	19805168	Targeting proteins to distinct subcellular compartments reveals unique requirements for MHC class I and II presentation.	Pubmed	0.0009954	1	0.02903	0.3636		2	2	TAP1,CTSS
Pubmed	30636550	EGFR (Epidermal Growth Factor Receptor) Signaling and the Mitochondria Regulate sFlt-1 (Soluble FMS-Like Tyrosine Kinase-1) Secretion.	Pubmed	0.0009954	1	0.02903	0.3636		2	2	FLT1,EGFR
Pubmed	25295265	IGF-1 and ADMA levels are inversely correlated in nondiabetic ankylosing spondylitis patients undergoing anti-TNF-alpha therapy.	Pubmed	0.0009954	1	0.02903	0.3636		2	2	IGF1,IGFBP3
Pubmed	19531489	Extracellular matrix lumican deposited on the surface of neutrophils promotes migration by binding to beta2 integrin.	Pubmed	0.0009954	1	0.02903	0.3636		2	2	ITGB2,LUM
Pubmed	25499221	KIF20A-mediated RNA granule transport system promotes the invasiveness of pancreatic cancer cells.	Pubmed	0.0009954	1	0.02903	0.3636		2	2	IGF2BP3,KIF20A
Pubmed	23792502	Insulin-like growth factor I correlates with MELD and returns to normal level after liver transplantation.	Pubmed	0.0009954	1	0.02903	0.3636		2	2	IGF1,IGFBP3
Pubmed	26709398	Amygdalin inhibits the growth of renal cell carcinoma cells in vitro.	Pubmed	0.0009954	1	0.02903	0.3636		2	2	CCNB1,CDK1
Pubmed	20194632	Evidence that vitamin D(3) promotes mast cell-dependent reduction of chronic UVB-induced skin pathology in mice.	Pubmed	0.0009954	1	0.02903	0.3636		2	2	VDR,KIT
Pubmed	23956345	Elevated fetal adipsin/acylation-stimulating protein (ASP) in obese pregnancy: novel placental secretion via Hofbauer cells.	Pubmed	0.0009954	1	0.02903	0.3636		2	2	C3,CFD
Pubmed	21346723	The possible role of ChemR23/Chemerin axis in the recruitment of dendritic cells in lupus nephritis.	Pubmed	0.0009954	1	0.02903	0.3636		2	2	CMKLR1,RARRES2
Pubmed	19023132	Protein kinase G modulates human myocardial passive stiffness by phosphorylation of the titin springs.	Pubmed	0.0009954	1	0.02903	0.3636		2	2	TTN,PRKG1
Pubmed	26993163	Mobility of tethering factor EEA1 on endosomes is decreased upon stimulation of EGF receptor endocytosis in HeLa cells.	Pubmed	0.0009954	1	0.02903	0.3636		2	2	EEA1,EGFR
Pubmed	23747511	Complement component C3 plays a critical role in protecting the aging retina in a murine model of age-related macular degeneration.	Pubmed	0.0009954	1	0.02903	0.3636		2	2	C3,CFH
Pubmed	22851860	Study of human B7 homolog 1 expression in patients with hepatitis B virus infection.	Pubmed	0.0009954	1	0.02903	0.3636		2	2	CD274,CD40
Pubmed	8119945	Activation of p34cdc2 protein kinase by microinjection of human cdc25C into mammalian cells. Requirement for prior phosphorylation of cdc25C by p34cdc2 on sites phosphorylated at mitosis.	Pubmed	0.0009954	1	0.02903	0.3636		2	2	CDK1,CDC25C
Pubmed	26600192	PH motifs in PAR1&2 endow breast cancer growth.	Pubmed	0.0009954	1	0.02903	0.3636		2	2	F2R,F2RL1
Pubmed	8090729	Murine oligodendroglial cells express nerve growth factor.	Pubmed	0.0009954	1	0.02903	0.3636		2	2	BDNF,NGF
Pubmed	27111220	Abnormal IGF-Binding Protein Profile in the Bone Marrow of Multiple Myeloma Patients.	Pubmed	0.0009954	1	0.02903	0.3636		2	2	IGFBP2,IGFBP3
Pubmed	24947038	Promoter hypermethylation of Wnt pathway inhibitors in hepatitis C virus - induced multistep hepatocarcinogenesis.	Pubmed	0.0009954	1	0.02903	0.3636		2	2	SFRP2,DKK1
Pubmed	27981790	TLR4 and Caveolin-1 in Monocytes Are Associated With Inflammatory Conditions in Diabetic Neuropathy.	Pubmed	0.0009954	1	0.02903	0.3636		2	2	CAV1,TLR4
Pubmed	28838400	Emergence of FGFR3-TACC3 fusions as a potential by-pass resistance mechanism to EGFR tyrosine kinase inhibitors in EGFR mutated NSCLC patients.	Pubmed	0.0009954	1	0.02903	0.3636		2	2	FGFR3,TACC3
Pubmed	24349332	Human Fanconi anemia complementation group a protein stimulates the 5' flap endonuclease activity of FEN1.	Pubmed	0.0009954	1	0.02903	0.3636		2	2	FANCA,FEN1
Pubmed	24043777	Whole genome sequencing in patients with retinitis pigmentosa reveals pathogenic DNA structural changes and NEK2 as a new disease gene.	Pubmed	0.0009954	1	0.02903	0.3636		2	2	NEK2,EYS
Pubmed	18317225	Women with undiagnosed colorectal adenocarcinomas presenting with ovarian metastases: clinicopathologic features and comparison with women having known colorectal adenocarcinomas and ovarian involvement.	Pubmed	0.0009954	1	0.02903	0.3636		2	2	KRT7,MUC16
Pubmed	26092994	Proteases in agricultural dust induce lung inflammation through PAR-1 and PAR-2 activation.	Pubmed	0.0009954	1	0.02903	0.3636		2	2	F2R,F2RL1
Pubmed	24867643	Molecular mechanism of Aurora A kinase autophosphorylation and its allosteric activation by TPX2.	Pubmed	0.0009954	1	0.02903	0.3636		2	2	TPX2,AURKA
Pubmed	15322079	Crystal structural studies of changes in the native dinuclear iron center of ribonucleotide reductase protein R2 from mouse.	Pubmed	0.0009954	1	0.02903	0.3636		2	2	RRM2,RRM2B
Pubmed	21215313	Mitochondrial defect and PGC-1? dysfunction in parkin-associated familial Parkinson's disease.	Pubmed	0.0009954	1	0.02903	0.3636		2	2	PPARGC1A,PRKN
Pubmed	19424574	Overexpression of the receptor for hyaluronan-mediated motility, correlates with expression of microtubule-associated protein in human oral squamous cell carcinomas.	Pubmed	0.0009954	1	0.02903	0.3636		2	2	TPX2,HMMR
Pubmed	19162217	Sphingosine kinase 1 is essential for proteinase-activated receptor-1 signalling in epithelial and endothelial cells.	Pubmed	0.0009954	1	0.02903	0.3636		2	2	F2R,SPHK1
Pubmed	28429502	Involvement of ERK1/2 in Cx43 depression induced by macrophage migration inhibitory factor in atrial myocytes.	Pubmed	0.0009954	1	0.02903	0.3636		2	2	MIF,GJA1
Pubmed	16678543	Genetically mediated interindividual variation in analgesic responses to cyclooxygenase inhibitory drugs.	Pubmed	0.0009954	1	0.02903	0.3636		2	2	PTGS1,PTGS2
Pubmed	12730134	GINS, a novel multiprotein complex required for chromosomal DNA replication in budding yeast.	Pubmed	0.0009954	1	0.02903	0.3636		2	2	GINS2,GINS3
Pubmed	26416346	In vitro expression of cytokeratin 18, 19 and tube formation of adipose-derived stem cells induced by the breast epithelial cell line HBL-100.	Pubmed	0.0009954	1	0.02903	0.3636		2	2	KRT18,KRT19
Pubmed	30106102	EGFR may participate in immune evasion through regulation of B7?H5 expression in non?small cell lung carcinoma.	Pubmed	0.0009954	1	0.02903	0.3636		2	2	VSIR,EGFR
Pubmed	18922734	The role of activins and follistatins in skin and hair follicle development and function.	Pubmed	0.0009954	1	0.02903	0.3636		2	2	FST,INHBA
Pubmed	24091497	Distinct roles of DKK1 and DKK2 in tumor angiogenesis.	Pubmed	0.0009954	1	0.02903	0.3636		2	2	DKK1,DKK2
Pubmed	15751970	Protein kinase C phosphorylation modulates N- and C-terminal regulatory activities of the PITX2 homeodomain protein.	Pubmed	0.0009954	1	0.02903	0.3636		2	2	PITX2,DLX2
Pubmed	15517912	The role of insulin-like growth factor 1 and insulin-like growth factor binding protein 3 in human esophageal cancer.	Pubmed	0.0009954	1	0.02903	0.3636		2	2	IGF1,IGFBP3
Pubmed	25188209	Basement membrane zone collagens XV and XVIII/proteoglycans mediate leukocyte influx in renal ischemia/reperfusion.	Pubmed	0.0009954	1	0.02903	0.3636		2	2	COL18A1,COL15A1
Pubmed	9362331	Cyclooxygenase-2 is expressed in bladder during fetal development and stimulated by outlet obstruction.	Pubmed	0.0009954	1	0.02903	0.3636		2	2	PTGS1,PTGS2
Pubmed	24253040	Proteinase-activated receptor-2 transactivation of epidermal growth factor receptor and transforming growth factor-? receptor signaling pathways contributes to renal fibrosis.	Pubmed	0.0009954	1	0.02903	0.3636		2	2	F2RL1,EGFR
Pubmed	18818416	Deficiency and inhibition of cathepsin K reduce body weight gain and increase glucose metabolism in mice.	Pubmed	0.0009954	1	0.02903	0.3636		2	2	CTSK,LEP
Pubmed	22429150	Inflammation and Toll-like receptor ligation differentially affect the osteogenic potential of human mesenchymal stromal cells depending on their tissue origin.	Pubmed	0.0009954	1	0.02903	0.3636		2	2	TLR3,TLR4
Pubmed	17901360	Rescue of cGMP kinase I knockout mice by smooth muscle specific expression of either isozyme.	Pubmed	0.0009954	1	0.02903	0.3636		2	2	TAGLN,PRKG1
Pubmed	3756141	Human C1 inhibitor: primary structure, cDNA cloning, and chromosomal localization.	Pubmed	0.0009954	1	0.02903	0.3636		2	2	SERPING1,C1S
Pubmed	29254651	Programmed Death-Ligand 1 Expression and EGFR Mutations in Multifocal Lung Cancer.	Pubmed	0.0009954	1	0.02903	0.3636		2	2	CD274,EGFR
Pubmed	21153277	Insulin-like growth factor-I (IGF-I) colocalizes with IGF-binding proteins (IGFBPs) in mouse and rat ovary.	Pubmed	0.0009954	1	0.02903	0.3636		2	2	IGF1,IGFBP2
Pubmed	19523994	Stage- and region-specific cyclooxygenase expression and effects of a selective COX-1 inhibitor in the mouse amygdala kindling model.	Pubmed	0.0009954	1	0.02903	0.3636		2	2	PTGS1,PTGS2
Pubmed	21546932	Follistatin and follistatin like-3 differentially regulate adiposity and glucose homeostasis.	Pubmed	0.0009954	1	0.02903	0.3636		2	2	FSTL3,FST
Pubmed	30132849	Thrombospondin-4 critically controls transforming growth factor ?1 induced hypertrophic scar formation.	Pubmed	0.0009954	1	0.02903	0.3636		2	2	TGFB1,THBS4
Pubmed	11202906	The human polo-like kinase, PLK, regulates cdc2/cyclin B through phosphorylation and activation of the cdc25C phosphatase.	Pubmed	0.0009954	1	0.02903	0.3636		2	2	CDC25C,PLK1
Pubmed	12782141	Crystal structure of the collagen alpha1(VIII) NC1 trimer.	Pubmed	0.0009954	1	0.02903	0.3636		2	2	COL8A1,COL8A2
Pubmed	24307171	Functional properties of the retinal glutamate transporters GLT-1c and EAAT5.	Pubmed	0.0009954	1	0.02903	0.3636		2	2	SLC1A2,SLC1A7
Pubmed	15941947	Variation in plasma insulin-like growth factor-1 and insulin-like growth factor binding protein-3: genetic factors.	Pubmed	0.0009954	1	0.02903	0.3636		2	2	IGF1,IGFBP3
Pubmed	27979828	Conditional genetic deletion of Ano1 in interstitial cells of Cajal impairs Ca(2+) transients and slow waves in adult mouse small intestine.	Pubmed	0.0009954	1	0.02903	0.3636		2	2	KIT,ANO1
Pubmed	17643885	A novel anti-atherogenic role for COX-2--potential mechanism for the cardiovascular side effects of COX-2 inhibitors.	Pubmed	0.0009954	1	0.02903	0.3636		2	2	PTGS1,PTGS2
Pubmed	19423183	Cigarette smoke and increased COX-2 and survivin levels in exhaled breath condensate of lung cancer patients: how hot is the link?	Pubmed	0.0009954	1	0.02903	0.3636		2	2	BIRC5,PTGS2
Pubmed	16023208	Comparison of surface recognition and C3b binding properties of mouse and human complement factor H.	Pubmed	0.0009954	1	0.02903	0.3636		2	2	C3,CFH
Pubmed	17430884	Proteolytic activities of human ADAMTS-5: comparative studies with ADAMTS-4.	Pubmed	0.0009954	1	0.02903	0.3636		2	2	ADAMTS5,ADAMTS4
Pubmed	12660166	Pericentric heterochromatin becomes enriched with H2A.Z during early mammalian development.	Pubmed	0.0009954	1	0.02903	0.3636		2	2	H2AZ1,INCENP
Pubmed	20442298	Thrombin regulates the metastatic potential of human rhabdomyosarcoma cells: distinct role of PAR1 and PAR3 signaling.	Pubmed	0.0009954	1	0.02903	0.3636		2	2	F2R,F2RL2
Pubmed	21301321	The influence of cyclooxygenase-1 expression on the efficacy of cyclooxygenase-2 inhibition in head and neck squamous cell carcinoma cell lines.	Pubmed	0.0009954	1	0.02903	0.3636		2	2	PTGS1,PTGS2
Pubmed	15005577	Depressed adrenomedullin in the embryonic transforming growth factor-beta1 null mouse becomes elevated postnatally.	Pubmed	0.0009954	1	0.02903	0.3636		2	2	ADM,TGFB1
Pubmed	16416108	Tumor-associated carbonic anhydrases are linked to metastases in primary cervical cancer.	Pubmed	0.0009954	1	0.02903	0.3636		2	2	CA9,CA12
Pubmed	22768214	The chemerin/ChemR23 system does not affect the pro-inflammatory response of mouse and human macrophages ex vivo.	Pubmed	0.0009954	1	0.02903	0.3636		2	2	CMKLR1,RARRES2
Pubmed	17142775	Inhibition of macrophage migration inhibitory factor or its receptor (CD74) attenuates growth and invasion of DU-145 prostate cancer cells.	Pubmed	0.0009954	1	0.02903	0.3636		2	2	MIF,CD74
Pubmed	19778523	Wnt modulators, SFRP-1, and SFRP-2 are expressed in osteoblasts and differentially regulate hematopoietic stem cells.	Pubmed	0.0009954	1	0.02903	0.3636		2	2	SFRP1,SFRP2
Pubmed	26624896	Positive Surgical Margin, HPV Persistence, and Expression of Both TPX2 and PD-L1 Are Associated with Persistence/Recurrence of Cervical Intraepithelial Neoplasia after Cervical Conization.	Pubmed	0.0009954	1	0.02903	0.3636		2	2	TPX2,CD274
Pubmed	12444919	The transcriptional repressor gene Mad3 is a novel target for regulation by E2F1.	Pubmed	0.0009954	1	0.02903	0.3636		2	2	MXD3,E2F1
Pubmed	17498208	Caveolin-1 influences P2X7 receptor expression and localization in mouse lung alveolar epithelial cells.	Pubmed	0.0009954	1	0.02903	0.3636		2	2	CAV1,P2RX7
Pubmed	29413045	PD-L1 expression according to the EGFR status in primary lung adenocarcinoma.	Pubmed	0.0009954	1	0.02903	0.3636		2	2	CD274,EGFR
Pubmed	28383547	G9A promotes tumor cell growth and invasion by silencing CASP1 in non-small-cell lung cancer cells.	Pubmed	0.0009954	1	0.02903	0.3636		2	2	EHMT2,CASP1
Pubmed	11822578	Leptin, insulin-like growth factor (IGF)-I and IGF binding protein-3 levels in children with constitutional delay of growth.	Pubmed	0.0009954	1	0.02903	0.3636		2	2	IGF1,LEP
Pubmed	20484015	Structural basis on the dityrosyl-diiron radical cluster and the functional differences of human ribonucleotide reductase small subunits hp53R2 and hRRM2.	Pubmed	0.0009954	1	0.02903	0.3636		2	2	RRM2,RRM2B
Pubmed	12657565	Key enzymes for renal prostaglandin synthesis: site-specific expression in rodent kidney (rat, mouse).	Pubmed	0.0009954	1	0.02903	0.3636		2	2	PTGS1,PTGS2
Pubmed	24719252	Transforming growth factors and receptor as potential modifiable pre-neoplastic biomarkers of risk for colorectal neoplasms.	Pubmed	0.0009954	1	0.02903	0.3636		2	2	TGFA,TGFB1
Pubmed	12722102	Dlx-1 and Dlx-2 expression in the adult mouse brain: relationship to dopaminergic phenotypic regulation.	Pubmed	0.0009954	1	0.02903	0.3636		2	2	DLX1,DLX2
Pubmed	20697251	Immunohistochemical patterns of ProEx C in vulvar squamous lesions: detection of overexpression of MCM2 and TOP2A.	Pubmed	0.0009954	1	0.02903	0.3636		2	2	MCM2,TOP2A
Pubmed	22253479	Neuronal cGMP kinase I is essential for stimulation of duodenal bicarbonate secretion by luminal acid.	Pubmed	0.0009954	1	0.02903	0.3636		2	2	TAGLN,PRKG1
Pubmed	17141398	Complex congenital malformations and the impact of the plasminogen activator system and beta-hCG in amniotic fluid.	Pubmed	0.0009954	1	0.02903	0.3636		2	2	SERPINB2,CGB3
Pubmed	12244109	Acylation-stimulating protein (ASP) deficiency induces obesity resistance and increased energy expenditure in ob/ob mice.	Pubmed	0.0009954	1	0.02903	0.3636		2	2	C3,LEP
Pubmed	25048371	Pre-anaphase chromosome oscillations are regulated by the antagonistic activities of Cdk1 and PP1 on Kif18A.	Pubmed	0.0009954	1	0.02903	0.3636		2	2	KIF18A,CDK1
Pubmed	19530221	IGF-1 released by corneal epithelial cells induces up-regulation of N-cadherin in corneal fibroblasts.	Pubmed	0.0009954	1	0.02903	0.3636		2	2	CDH2,IGF1
Pubmed	24614497	A genome-wide linkage and association study of musical aptitude identifies loci containing genes related to inner ear development and neurocognitive functions.	Pubmed	0.0009954	1	0.02903	0.3636		2	2	GATA2,PCDH7
Pubmed	28211584	CSF YKL-40 and GAP-43 are related to suicidal ideation in older women.	Pubmed	0.0009954	1	0.02903	0.3636		2	2	GAP43,CHI3L1
Pubmed	12684677	Cyclin B1, unlike cyclin G1, increases significantly during colorectal carcinogenesis and during later metastasis to lymph nodes.	Pubmed	0.0009954	1	0.02903	0.3636		2	2	CCNB1,CCNG1
Pubmed	22814604	Separase sensor reveals dual roles for separase coordinating cohesin cleavage and cdk1 inhibition.	Pubmed	0.0009954	1	0.02903	0.3636		2	2	CDK1,ESPL1
Pubmed	21336637	Expression of the stem cell marker ALDH1 in BRCA1 related breast cancer.	Pubmed	0.0009954	1	0.02903	0.3636		2	2	ALDH1A1,BRCA1
Pubmed	24583011	Identification of the synaptic vesicle glycoprotein 2 receptor binding site in botulinum neurotoxin A.	Pubmed	0.0009954	1	0.02903	0.3636		2	2	ST8SIA1,B4GALNT1
Pubmed	25501129	Activation of vitamin D receptor signaling downregulates the expression of nuclear FOXM1 protein and suppresses pancreatic cancer cell stemness.	Pubmed	0.0009954	1	0.02903	0.3636		2	2	FOXM1,VDR
Pubmed	1630580	Dying back type axonal degeneration of sensory nerve terminals in muscle spindles of the gracile axonal dystrophy (GAD) mutant mouse.	Pubmed	0.0009954	1	0.02903	0.3636		2	2	PAX3,UCHL1
Pubmed	21690087	A minimal nuclear localization signal (NLS) in human phospholipid scramblase 4 that binds only the minor NLS-binding site of importin alpha1.	Pubmed	0.0009954	1	0.02903	0.3636		2	2	KPNA2,PLSCR4
Pubmed	19680635	Genome-wide association study of antipsychotic-induced parkinsonism severity among schizophrenia patients.	Pubmed	0.0009954	1	0.02903	0.3636		2	2	NOVA1,FIGN
Pubmed	25081022	HOXB9 promotes epithelial-to-mesenchymal transition via transforming growth factor-?1 pathway in hepatocellular carcinoma cells.	Pubmed	0.0009954	1	0.02903	0.3636		2	2	TGFB1,HOXB9
Pubmed	25121101	Hepatic chemerin and chemokine-like receptor 1 expression in patients with chronic hepatitis C.	Pubmed	0.0009954	1	0.02903	0.3636		2	2	CMKLR1,RARRES2
Pubmed	17512053	Response to chemotherapy and tandem autologous transplantation of multiple myeloma patients and GSTP1 and TYMS polymorphisms.	Pubmed	0.0009954	1	0.02903	0.3636		2	2	GSTP1,TYMS
Pubmed	24344040	In vitro study on the effect of doxorubicin on the proliferation markers MCM3 and Ki-67.	Pubmed	0.0009954	1	0.02903	0.3636		2	2	MCM3,MKI67
Pubmed	22060278	Lack of association between polymorphisms in the prostaglandin F2? receptor and solute carrier organic anion transporter family 2A1 genes and intraocular pressure response to prostaglandin analogs.	Pubmed	0.0009954	1	0.02903	0.3636		2	2	SLCO2A1,PTGFR
Pubmed	25089270	Role of the adjacent stroma cells in prostate cancer development and progression: synergy between TGF-? and IGF signaling.	Pubmed	0.0009954	1	0.02903	0.3636		2	2	TGFB1,IGF1
Pubmed	10973281	Impaired immune responses and altered peptide repertoire in tapasin-deficient mice.	Pubmed	0.0009954	1	0.02903	0.3636		2	2	TAP1,TAPBP
Pubmed	16283355	Regulation of Toll-like receptor 4 expression in mouse colon by macrophage migration inhibitory factor.	Pubmed	0.0009954	1	0.02903	0.3636		2	2	MIF,TLR4
Pubmed	19694963	Proteinase-activated receptors 1 and 2 mediate contraction of human oesophageal muscularis mucosae.	Pubmed	0.0009954	1	0.02903	0.3636		2	2	F2R,F2RL1
Pubmed	27381222	Protein Kinase G facilitates EGFR-mediated cell death in MDA-MB-468 cells.	Pubmed	0.0009954	1	0.02903	0.3636		2	2	PRKG1,EGFR
Pubmed	11694451	Airway inflammation and responsiveness in prostaglandin H synthase-deficient mice exposed to bacterial lipopolysaccharide.	Pubmed	0.0009954	1	0.02903	0.3636		2	2	PTGS1,PTGS2
Pubmed	9156514	Developmental expression of the cyclo-oxygenase-1 and cyclo-oxygenase-2 genes in the peri-implantation mouse uterus and their differential regulation by the blastocyst and ovarian steroids.	Pubmed	0.0009954	1	0.02903	0.3636		2	2	PTGS1,PTGS2
Pubmed	12196286	Critical role of complement and viral evasion of complement in acute, persistent, and latent gamma-herpesvirus infection.	Pubmed	0.0009954	1	0.02903	0.3636		2	2	CFB,C3
Pubmed	22740207	Overexpression of ?III-tubulin and survivin associated with drug resistance to docetaxel-based chemotherapy in advanced gastric cancer.	Pubmed	0.0009954	1	0.02903	0.3636		2	2	TUBB3,BIRC5
Pubmed	16688111	COX-2 protects against thrombosis of the retinal vasculature in a mouse model of proliferative retinopathy.	Pubmed	0.0009954	1	0.02903	0.3636		2	2	PTGS1,PTGS2
Pubmed	18355636	Altered GABAergic neurotransmission is associated with increased kainate-induced seizure in prostaglandin-endoperoxide synthase-2 deficient mice.	Pubmed	0.0009954	1	0.02903	0.3636		2	2	PTGS1,PTGS2
Pubmed	21980305	Misregulation of Scm3p/HJURP causes chromosome instability in Saccharomyces cerevisiae and human cells.	Pubmed	0.0009954	1	0.02903	0.3636		2	2	HJURP,CENPA
Pubmed	20819596	Circulating Dickkopf-1 and osteoprotegerin in patients with early and longstanding rheumatoid arthritis.	Pubmed	0.0009954	1	0.02903	0.3636		2	2	DKK1,TNFRSF11B
Pubmed	19850024	Wnt/Lef1 signaling acts via Pitx2 to regulate somite myogenesis.	Pubmed	0.0009954	1	0.02903	0.3636		2	2	DKK1,THRB
Pubmed	19205707	Genetic polymorphisms in the cyclooxygenase-1 and cyclooxygenase-2 genes and risk of colorectal adenoma.	Pubmed	0.0009954	1	0.02903	0.3636		2	2	PTGS1,PTGS2
Pubmed	25320013	EGFR activation and signaling in cancer cells are enhanced by the membrane-bound metalloprotease MT4-MMP.	Pubmed	0.0009954	1	0.02903	0.3636		2	2	MMP17,EGFR
Pubmed	16273206	Expression of the licensing factors, Cdt1 and Geminin, in human colon cancer.	Pubmed	0.0009954	1	0.02903	0.3636		2	2	CDT1,GMNN
Pubmed	22745058	Dynamics of GFR?1-positive spermatogonia at the early stages of colonization in the recipient testes of W/W? male mice.	Pubmed	0.0009954	1	0.02903	0.3636		2	2	GFRA1,KIT
Pubmed	11801682	Expression and regulation of aggrecanase in arthritis: the role of TGF-beta.	Pubmed	0.0009954	1	0.02903	0.3636		2	2	ADAMTS5,ADAMTS4
Pubmed	10216176	The febrile response to lipopolysaccharide is blocked in cyclooxygenase-2(-/-), but not in cyclooxygenase-1(-/-) mice.	Pubmed	0.0009954	1	0.02903	0.3636		2	2	PTGS1,PTGS2
Pubmed	25424899	DACT1 is involved in human placenta development by promoting Wnt signaling.	Pubmed	0.0009954	1	0.02903	0.3636		2	2	DACT1,DKK1
Pubmed	21063237	Effect of ADRA2A and BDNF gene-gene interaction on the continuous performance test phenotype.	Pubmed	0.0009954	1	0.02903	0.3636		2	2	ADRA2A,BDNF
Pubmed	17982098	Catalytically inactive cyclooxygenase 2 and absence of prostaglandin E2 biosynthesis in murine peritoneal macrophages following in vivo phagocytosis of heat-killed Mycobacterium bovis bacillus Calmette-GuÈrin.	Pubmed	0.0009954	1	0.02903	0.3636		2	2	PTGS1,PTGS2
Pubmed	26504025	Expression of MCM-3 and MCM-7 in Primary Cutaneous T-cell Lymphomas.	Pubmed	0.0009954	1	0.02903	0.3636		2	2	MCM3,MCM7
Pubmed	29956756	ZIC1 acts a tumor suppressor in breast cancer by targeting survivin.	Pubmed	0.0009954	1	0.02903	0.3636		2	2	BIRC5,ZIC1
Pubmed	18757438	Protease-activated receptor (PAR) 2, but not PAR1, signaling promotes the development of mammary adenocarcinoma in polyoma middle T mice.	Pubmed	0.0009954	1	0.02903	0.3636		2	2	F2R,F2RL1
Pubmed	23998265	Development of the dorsal ramus of the spinal nerve in the mouse embryo: involvement of semaphorin 3A in dorsal muscle innervation.	Pubmed	0.0009954	1	0.02903	0.3636		2	2	SEMA3A,TUBB3
Pubmed	19758559	Polo kinase and separase regulate the mitotic licensing of centriole duplication in human cells.	Pubmed	0.0009954	1	0.02903	0.3636		2	2	PLK1,ESPL1
Pubmed	28412737	Whole-exome sequencing identifies SGCD and ACVRL1 mutations associated with total anomalous pulmonary venous return (TAPVR) in Chinese population.	Pubmed	0.0009954	1	0.02903	0.3636		2	2	ACVRL1,SGCD
Pubmed	25285521	Genetic and dietary determinants of insulin-like growth factor (IGF)-1 and IGF binding protein (BP)-3 levels among Chinese women.	Pubmed	0.0009954	1	0.02903	0.3636		2	2	IGF1,IGFBP3
Pubmed	28610841	Hsp27 promotes ABCA1 expression and cholesterol efflux through the PI3K/PKC?/Sp1 pathway in THP-1 macrophages.	Pubmed	0.0009954	1	0.02903	0.3636		2	2	ABCA1,HSPB1
Pubmed	8317999	Identification of a novel sequence element in the common promoter region of human collagen type IV genes, involved in the regulation of divergent transcription.	Pubmed	0.0009954	1	0.02903	0.3636		2	2	COL4A1,COL4A2
Pubmed	20801532	Analysis of the Z-disc genes PDLIM3 and MYPN in patients with hypertrophic cardiomyopathy.	Pubmed	0.0009954	1	0.02903	0.3636		2	2	PDLIM3,MYPN
Pubmed	30280190	Secretogranin III may be an indicator of paraquat-induced astrocyte activation and affects the recruitment of BDNF during this process.	Pubmed	0.0009954	1	0.02903	0.3636		2	2	SCG3,BDNF
Pubmed	27881878	Gene regulatory networks in neural cell fate acquisition from genome-wide chromatin association of Geminin and Zic1.	Pubmed	0.0009954	1	0.02903	0.3636		2	2	ZIC1,GMNN
Pubmed	12189249	Cyclooxygenase-1-selective inhibition prolongs gestation in mice without adverse effects on the ductus arteriosus.	Pubmed	0.0009954	1	0.02903	0.3636		2	2	PTGS1,PTGS2
Pubmed	21743438	PICH and BLM limit histone association with anaphase centromeric DNA threads and promote their resolution.	Pubmed	0.0009954	1	0.02903	0.3636		2	2	BLM,ERCC6L
Pubmed	25978317	Interaction of cCMP with the cGK, cAK and MAPK Kinases in Murine Tissues.	Pubmed	0.0009954	1	0.02903	0.3636		2	2	PRKG1,PRKG2
Pubmed	19188446	A tautomerase-null macrophage migration-inhibitory factor (MIF) gene knock-in mouse model reveals that protein interactions and not enzymatic activity mediate MIF-dependent growth regulation.	Pubmed	0.0009954	1	0.02903	0.3636		2	2	MIF,CD74
Pubmed	20446778	The relationship between the TGF-beta1 gene -509C/T polymorphism and tubulointerstitial damage resulting from primary nephrotic syndrome.	Pubmed	0.0009954	1	0.02903	0.3636		2	2	TGFB1,LTBP1
Pubmed	28178355	Effects of exercise training on circulating levels of Dickkpof-1 and secreted frizzled-related protein-1 in breast cancer survivors: A pilot single-blind randomized controlled trial.	Pubmed	0.0009954	1	0.02903	0.3636		2	2	SFRP1,DKK1
Pubmed	15664176	Sorting and activity-dependent secretion of BDNF require interaction of a specific motif with the sorting receptor carboxypeptidase e.	Pubmed	0.0009954	1	0.02903	0.3636		2	2	BDNF,CPE
Pubmed	17947709	Hsp72 induces inflammation and regulates cytokine production in airway epithelium through a TLR4- and NF-kappaB-dependent mechanism.	Pubmed	0.0009954	1	0.02903	0.3636		2	2	TLR4,HSPA1A
Pubmed	16675300	Gene expression of arachidonate cyclooxygenase pathway leading to the delayed synthesis of prostaglandins E2 and F2alpha in response to phorbol 12-myristate 13-acetate and action of these prostanoids during life cycle of adipocytes.	Pubmed	0.0009954	1	0.02903	0.3636		2	2	PTGS1,PTGS2
Pubmed	23860123	Tcf19 is a novel islet factor necessary for proliferation and survival in the INS-1 ?-cell line.	Pubmed	0.0009954	1	0.02903	0.3636		2	2	TCF19,LEP
Pubmed	11782350	Genetic and epigenetic inactivation of mitotic checkpoint genes hBUB1 and hBUBR1 and their relationship to survival.	Pubmed	0.0009954	1	0.02903	0.3636		2	2	BUB1,BUB1B
Pubmed	28445933	The long noncoding RNA HOTAIR promotes Parkinson's disease by upregulating LRRK2 expression.	Pubmed	0.0009954	1	0.02903	0.3636		2	2	LRRK2,HOTAIR
Pubmed	31125781	Predictive Value of Transforming Growth Factor-? and Ki-67 for the Prognosis of Skull Base Chordoma.	Pubmed	0.0009954	1	0.02903	0.3636		2	2	MKI67,TGFA
Pubmed	19491931	Phenotypes and genotypes of insulin-like growth factor 1, IGF-binding protein-3 and cancer risk: evidence from 96 studies.	Pubmed	0.0009954	1	0.02903	0.3636		2	2	IGF1,IGFBP3
Pubmed	20053638	Cdc20 is required for the post-anaphase, KEN-dependent degradation of centromere protein F.	Pubmed	0.0009954	1	0.02903	0.3636		2	2	CDC20,CENPF
Pubmed	11689488	Missense mutations in COL8A2, the gene encoding the alpha2 chain of type VIII collagen, cause two forms of corneal endothelial dystrophy.	Pubmed	0.0009954	1	0.02903	0.3636		2	2	COL8A1,COL8A2
Pubmed	22298771	Organ-specific sulfation patterns of heparan sulfate generated by extracellular sulfatases Sulf1 and Sulf2 in mice.	Pubmed	0.0009954	1	0.02903	0.3636		2	2	SULF2,SULF1
Pubmed	11837794	Suppressors of cytokine signaling (SOCS): inhibitors of the JAK/STAT pathway.	Pubmed	0.0009954	1	0.02903	0.3636		2	2	SOCS7,SOCS5
Pubmed	11278509	Potential role for the BLM helicase in recombinational repair via a conserved interaction with RAD51.	Pubmed	0.0009954	1	0.02903	0.3636		2	2	BLM,RAD51
Pubmed	24317722	Is there relation between COL4A1/A2 mutations and antenatally detected fetal intraventricular hemorrhage?	Pubmed	0.0009954	1	0.02903	0.3636		2	2	COL4A1,COL4A2
Pubmed	22194465	A novel FoxM1-caveolin signaling pathway promotes pancreatic cancer invasion and metastasis.	Pubmed	0.0009954	1	0.02903	0.3636		2	2	FOXM1,CAV1
Pubmed	27097296	Epidermal differentiation gene regulatory networks controlled by MAF and MAFB.	Pubmed	0.0009954	1	0.02903	0.3636		2	2	MAFB,MAF
Pubmed	1438949	Differential mRNA expression of the phosphoprotein p19/SCG10 gene family in mouse preimplantation embryos, uterus, and placenta.	Pubmed	0.0009954	1	0.02903	0.3636		2	2	STMN2,STMN1
Pubmed	11936618	The tissue-specific, compensatory expression of cyclooxygenase-1 and -2 in transgenic mice.	Pubmed	0.0009954	1	0.02903	0.3636		2	2	PTGS1,PTGS2
Pubmed	23008150	Expression and mutation analyses implicate ARHGAP29 as the etiologic gene for the cleft lip with or without cleft palate locus identified by genome-wide association on chromosome 1p22.	Pubmed	0.0009954	1	0.02903	0.3636		2	2	ARHGAP29,IRF6
Pubmed	20423985	Bone mineral density acquisition in peripubertal female rhythmic gymnasts is directly associated with plasma IGF1/IGF-binding protein 3 ratio.	Pubmed	0.0009954	1	0.02903	0.3636		2	2	IGF1,IGFBP3
Pubmed	12067981	Deficiency of either cyclooxygenase (COX)-1 or COX-2 alters epidermal differentiation and reduces mouse skin tumorigenesis.	Pubmed	0.0009954	1	0.02903	0.3636		2	2	PTGS1,PTGS2
Pubmed	15257290	Human geminin promotes pre-RC formation and DNA replication by stabilizing CDT1 in mitosis.	Pubmed	0.0009954	1	0.02903	0.3636		2	2	CDT1,GMNN
Pubmed	19801554	A cancer-associated aurora A mutant is mislocalized and misregulated due to loss of interaction with TPX2.	Pubmed	0.0009954	1	0.02903	0.3636		2	2	TPX2,AURKA
Pubmed	20018844	Growth factor regulation of prostaglandin-endoperoxide synthase 2 (Ptgs2) expression in colonic mesenchymal stem cells.	Pubmed	0.0009954	1	0.02903	0.3636		2	2	CELF2,PTGS2
Pubmed	3265688	Molecular cloning of a cDNA for human pregnancy-specific beta 1-glycoprotein:homology with human carcinoembryonic antigen and related proteins.	Pubmed	0.0009954	1	0.02903	0.3636		2	2	PSG1,PSG3
Pubmed	19711010	Modulation of inflammatory response by selective inhibition of cyclooxygenase-1 and cyclooxygenase-2 in acute kidney injury.	Pubmed	0.0009954	1	0.02903	0.3636		2	2	PTGS1,PTGS2
Pubmed	16150905	Differential biosynthesis and intracellular transport of follistatin isoforms and follistatin-like-3.	Pubmed	0.0009954	1	0.02903	0.3636		2	2	FSTL3,FST
Pubmed	16580749	JPO1/CDCA7, a novel transcription factor E2F1-induced protein, possesses intrinsic transcriptional regulator activity.	Pubmed	0.0009954	1	0.02903	0.3636		2	2	E2F1,CDCA7
Pubmed	27566553	TGF? upregulates PAR-1 expression and signalling responses in A549 lung adenocarcinoma cells.	Pubmed	0.0009954	1	0.02903	0.3636		2	2	F2R,TGFB1
Pubmed	25017123	Transcription factors as master regulator for cancer stemness: remove milk from fox?	Pubmed	0.0009954	1	0.02903	0.3636		2	2	FOXM1,MELK
Pubmed	12865502	Quantitative trait loci for insulin-like growth factor I, leptin, thyroxine, and corticosterone in genetically heterogeneous mice.	Pubmed	0.0009954	1	0.02903	0.3636		2	2	IGF1,LEP
Pubmed	16003758	Matrix-degrading proteases ADAMTS4 and ADAMTS5 (disintegrins and metalloproteinases with thrombospondin motifs 4 and 5) are expressed in human glioblastomas.	Pubmed	0.0009954	1	0.02903	0.3636		2	2	ADAMTS5,ADAMTS4
Pubmed	16244494	Leptin directly controls secretory activity of human ovarian granulosa cells: possible inter-relationship with the IGF/IGFBP system.	Pubmed	0.0009954	1	0.02903	0.3636		2	2	IGF1,LEP
Pubmed	10878014	The forkhead-associated domain of Ki-67 antigen interacts with the novel kinesin-like protein Hklp2.	Pubmed	0.0009954	1	0.02903	0.3636		2	2	MKI67,KIF15
Pubmed	22801780	CENP-E--dependent BubR1 autophosphorylation enhances chromosome alignment and the mitotic checkpoint.	Pubmed	0.0009954	1	0.02903	0.3636		2	2	BUB1B,CENPE
Pubmed	30139996	Factor H binding proteins protect division septa on encapsulated Streptococcus pneumoniae against complement C3b deposition and amplification.	Pubmed	0.0009954	1	0.02903	0.3636		2	2	C3,CFH
Pubmed	20708655	The Aurora-A/TPX2 complex: a novel oncogenic holoenzyme?	Pubmed	0.0009954	1	0.02903	0.3636		2	2	TPX2,AURKA
Pubmed	17943598	Expression of PLK1 and survivin in diffuse large B-cell lymphoma.	Pubmed	0.0009954	1	0.02903	0.3636		2	2	BIRC5,PLK1
Pubmed	27389696	PSG9 Stimulates Increase in FoxP3+ Regulatory T-Cells through the TGF-?1 Pathway.	Pubmed	0.0009954	1	0.02903	0.3636		2	2	TGFB1,PSG9
Pubmed	19258388	Genetic variation in the transforming growth factor-beta1 gene is associated with susceptibility to IgA nephropathy.	Pubmed	0.0009954	1	0.02903	0.3636		2	2	TGFB1,LTBP1
Pubmed	20422488	[Significance of multidrug resistance gene-associated proteins in the postoperative adjuvant chemotherapy for gastric carcinoma and the prognosis].	Pubmed	0.0009954	1	0.02903	0.3636		2	2	GSTP1,TOP2A
Pubmed	22502701	Expression of ?-tubulin III and survivin in advance stage breast cancer correlates with chemotherapeutic effects of docetaxel.	Pubmed	0.0009954	1	0.02903	0.3636		2	2	TUBB3,BIRC5
Pubmed	19966340	Impairment of transforming growth factor beta signaling in caveolin-1-deficient hepatocytes: role in liver regeneration.	Pubmed	0.0009954	1	0.02903	0.3636		2	2	CAV1,TGFB1
Pubmed	17376779	Polo-like kinase 1 facilitates chromosome alignment during prometaphase through BubR1.	Pubmed	0.0009954	1	0.02903	0.3636		2	2	BUB1B,PLK1
Pubmed	21519187	Regulation of the final stage of mitosis by components of the pre-replicative complex and a polo kinase.	Pubmed	0.0009954	1	0.02903	0.3636		2	2	CDC6,PLK1
Pubmed	29385443	A tri-serine cluster within the topoisomerase II?-interaction domain of the BLM helicase is required for regulating chromosome breakage in human cells.	Pubmed	0.0009954	1	0.02903	0.3636		2	2	BLM,TOP2A
Pubmed	16149067	Endothelin-1 induces proliferation of human lung fibroblasts and IL-11 secretion through an ET(A) receptor-dependent activation of MAP kinases.	Pubmed	0.0009954	1	0.02903	0.3636		2	2	IL11,EDNRA
Pubmed	18047832	Skeletal muscle-derived progenitors capable of differentiating into cardiomyocytes proliferate through myostatin-independent TGF-beta family signaling.	Pubmed	0.0009954	1	0.02903	0.3636		2	2	FST,TGFB1
Pubmed	29996100	PI3K-Mediated Blimp-1 Activation Controls B Cell Selection and Homeostasis.	Pubmed	0.0009954	1	0.02903	0.3636		2	2	PRDM1,PIK3R1
Pubmed	26371246	The Levels of the Lectin Pathway Serine Protease MASP-1 and Its Complex Formation with C1 Inhibitor Are Linked to the Severity of Hereditary Angioedema.	Pubmed	0.0009954	1	0.02903	0.3636		2	2	SERPING1,MASP1
Pubmed	25658089	SMAD-independent down-regulation of caveolin-1 by TGF-?: effects on proliferation and survival of myofibroblasts.	Pubmed	0.0009954	1	0.02903	0.3636		2	2	CAV1,TGFB1
Pubmed	17666470	IGF-1 and leptin associate with fetal HDL cholesterol at birth: examination in offspring of mothers with type 1 diabetes.	Pubmed	0.0009954	1	0.02903	0.3636		2	2	IGF1,LEP
Pubmed	31837335	Inhibition of DCLK1 down-regulates PD-L1 expression through Hippo pathway in human pancreatic cancer.	Pubmed	0.0009954	1	0.02903	0.3636		2	2	CD274,DCLK1
Pubmed	17681165	Abnormalities of prostaglandins and cyclooxygenase enzymes in female patients with slow-transit constipation.	Pubmed	0.0009954	1	0.02903	0.3636		2	2	PTGS1,PTGS2
Pubmed	12531456	Modulation of cytokine mRNA expression by brain-derived neurotrophic factor and nerve growth factor in human immune cells.	Pubmed	0.0009954	1	0.02903	0.3636		2	2	BDNF,NGF
Pubmed	27571579	TLR3 or TLR4 Activation Enhances Mesenchymal Stromal Cell-Mediated Treg Induction via Notch Signaling.	Pubmed	0.0009954	1	0.02903	0.3636		2	2	TLR3,TLR4
Pubmed	22910688	Early interactions with mother and peers independently build adult social skills and shape BDNF and oxytocin receptor brain levels.	Pubmed	0.0009954	1	0.02903	0.3636		2	2	BDNF,OXTR
Pubmed	21536469	Relationship of insulin-like growth factor (IGF) binding protein-3 (IGFBP-3) gene polymorphism with the susceptibility to development of prostate cancer and influence on serum levels of IGF-I, and IGFBP-3.	Pubmed	0.0009954	1	0.02903	0.3636		2	2	IGF1,IGFBP3
Pubmed	25645360	The Effect of Cadmium on COX-1 and COX-2 Gene, Protein Expression, and Enzymatic Activity in THP-1 Macrophages.	Pubmed	0.0009954	1	0.02903	0.3636		2	2	PTGS1,PTGS2
Pubmed	12389335	Insulin-like growth factor I polymorphism and breast cancer risk in Jewish women.	Pubmed	0.0009954	1	0.02903	0.3636		2	2	BRCA1,IGF1
Pubmed	28655840	Glutamate transporter GLAST controls synaptic wrapping by Bergmann glia and ensures proper wiring of Purkinje cells.	Pubmed	0.0009954	1	0.02903	0.3636		2	2	SLC1A2,SLC1A3
Pubmed	20051649	Reference ranges for serum IGF-1 and IGFBP-3 levels in Chinese children during childhood and adolescence.	Pubmed	0.0009954	1	0.02903	0.3636		2	2	IGF1,IGFBP3
Pubmed	27165830	Endostatin and transglutaminase 2 are involved in†fibrosis of the aging kidney.	Pubmed	0.0009954	1	0.02903	0.3636		2	2	TGM2,COL18A1
Pubmed	23034254	Nerve growth factor and brain-derived neurotrophic factor concentrations in schizophrenia: a review.	Pubmed	0.0009954	1	0.02903	0.3636		2	2	BDNF,NGF
Pubmed	30060148	Sex-Dimorphic and Sex Hormone-Dependent Role of Steroid Sulfatase in Adipose Inflammation and Energy Homeostasis.	Pubmed	0.0009954	1	0.02903	0.3636		2	2	STS,LEP
Pubmed	16719910	Expression of carbonic anhydrases IX and XII during mouse embryonic development.	Pubmed	0.0009954	1	0.02903	0.3636		2	2	CA9,CA12
Pubmed	18042673	Crystal structures of the two major aggrecan degrading enzymes, ADAMTS4 and ADAMTS5.	Pubmed	0.0009954	1	0.02903	0.3636		2	2	ADAMTS5,ADAMTS4
Pubmed	30576375	Cdk1-dependent phosphorylation of KIF4A at S1186 triggers lateral chromosome compaction during early mitosis.	Pubmed	0.0009954	1	0.02903	0.3636		2	2	CDK1,KIF4A
Pubmed	19221437	The neuropathic potential of anti-GM1 autoantibodies is regulated by the local glycolipid environment in mice.	Pubmed	0.0009954	1	0.02903	0.3636		2	2	ST8SIA1,B4GALNT1
Pubmed	15651061	Role of insulin-like growth factor binding proteins in 1alpha,25-dihydroxyvitamin D(3)-induced growth inhibition of human prostate cancer cells.	Pubmed	0.0009954	1	0.02903	0.3636		2	2	IGFBP2,IGFBP3
Pubmed	10781609	Up-regulation of caveolin attenuates epidermal growth factor signaling in senescent cells.	Pubmed	0.0009954	1	0.02903	0.3636		2	2	CAV1,EGFR
Pubmed	28789706	Small leucine-rich proteoglycans (SLRPs) in the endometrium of polycystic ovary syndrome women: a pilot study.	Pubmed	0.0009954	1	0.02903	0.3636		2	2	DCN,LUM
Pubmed	10694248	Impaired relaxation of stomach smooth muscle in mice lacking cyclic GMP-dependent protein kinase I.	Pubmed	0.0009954	1	0.02903	0.3636		2	2	PRKG1,PRKG2
Pubmed	26682010	Fibroblast Growth Factor-9 Activates c-Kit Progenitor Cells and Enhances Angiogenesis in the Infarcted Diabetic Heart.	Pubmed	0.0009954	1	0.02903	0.3636		2	2	FGF9,KIT
Pubmed	23748063	Impact of insulin resistance on insulin-like growth factor-1/insulin like growth factor-binding protein-3 axis and on early weight gain in small for gestational age infants.	Pubmed	0.0009954	1	0.02903	0.3636		2	2	IGF1,IGFBP3
Pubmed	29334118	Markers of proliferation and invasiveness in somatotropinomas.	Pubmed	0.0009954	1	0.02903	0.3636		2	2	MKI67,TOP2A
Pubmed	29137977	Downregulation of caveolin-1 increased EGFR-TKIs sensitivity in lung adenocarcinoma cell line with EGFR mutation.	Pubmed	0.0009954	1	0.02903	0.3636		2	2	CAV1,EGFR
Pubmed	18535204	Attenuation of EPO-dependent erythroblast formation by death-associated protein kinase-2.	Pubmed	0.0009954	1	0.02903	0.3636		2	2	DAPK2,DAPK1
Pubmed	27933334	Improved glycaemia in high-fat-fed neprilysin-deficient mice is associated with reduced DPP-4 activity and increased active GLP-1 levels.	Pubmed	0.0009954	1	0.02903	0.3636		2	2	MME,DPP4
Pubmed	23106098	Association of connexin43 with E3 ubiquitin ligase TRIM21 reveals a mechanism for gap junction phosphodegron control.	Pubmed	0.0009954	1	0.02903	0.3636		2	2	GJA1,UBE2D1
Pubmed	25036590	BDNF is associated with SFRP1 expression in luminal and basal-like breast cancer cell lines and primary breast cancer tissues: a novel role in tumor suppression?	Pubmed	0.0009954	1	0.02903	0.3636		2	2	SFRP1,BDNF
Pubmed	24305026	Expression of the TGF-?-ALK-1 pathway in dura and the outer membrane of chronic subdural hematomas.	Pubmed	0.0009954	1	0.02903	0.3636		2	2	ACVRL1,TGFB1
Pubmed	16543417	A mitotic lamin B matrix induced by RanGTP required for spindle assembly.	Pubmed	0.0009954	1	0.02903	0.3636		2	2	LMNB2,LMNB1
Pubmed	23459460	miR-199a-5p Is upregulated during fibrogenic response to tissue injury and mediates TGFbeta-induced lung fibroblast activation by targeting caveolin-1.	Pubmed	0.0009954	1	0.02903	0.3636		2	2	CAV1,TGFB1
Pubmed	27425615	Ionic Basis for Membrane Potential Resonance in Neurons of the Inferior Olive.	Pubmed	0.0009954	1	0.02903	0.3636		2	2	CACNA1G,HCN1
Pubmed	17940502	Minichromosome maintenance proteins 2 and 5 in non-benign epithelial ovarian tumours: relationship with cell cycle regulators and prognostic implications.	Pubmed	0.0009954	1	0.02903	0.3636		2	2	MCM2,MCM5
Pubmed	25601206	EZH2 protects glioma stem cells from radiation-induced cell death in a MELK/FOXM1-dependent manner.	Pubmed	0.0009954	1	0.02903	0.3636		2	2	EZH2,MELK
Pubmed	17635925	Chemerin, a novel adipokine that regulates adipogenesis and adipocyte metabolism.	Pubmed	0.0009954	1	0.02903	0.3636		2	2	CMKLR1,RARRES2
Pubmed	27503167	Development of myotendinous-like junctions that anchor cardiac valves requires fibromodulin and lumican.	Pubmed	0.0009954	1	0.02903	0.3636		2	2	FMOD,LUM
Pubmed	21334453	The expression of a disintegrin and metalloproteinase with thrombospondin motifs 4 in human macrophages is inhibited by the anti-atherogenic cytokine transforming growth factor-? and requires Smads, p38 mitogen-activated protein kinase and c-Jun.	Pubmed	0.0009954	1	0.02903	0.3636		2	2	TGFB1,ADAMTS4
Pubmed	26892043	Progesterone receptor (PR) polyproline domain (PPD) mediates inhibition of epidermal growth factor receptor (EGFR) signaling in non-small cell lung cancer cells.	Pubmed	0.0009954	1	0.02903	0.3636		2	2	PGR,EGFR
Pubmed	22996285	TFF3 and survivin expressions associate with a lower survival rate in gastric cancer.	Pubmed	0.0009954	1	0.02903	0.3636		2	2	BIRC5,TEAD4
Pubmed	9463402	Compensatory prostaglandin E2 biosynthesis in cyclooxygenase 1 or 2 null cells.	Pubmed	0.0009954	1	0.02903	0.3636		2	2	PTGS1,PTGS2
Pubmed	25892494	A novel chimeric aequorin fused with caveolin-1 reveals a sphingosine kinase 1-regulated Ca≤? microdomain in the caveolar compartment.	Pubmed	0.0009954	1	0.02903	0.3636		2	2	SPHK1,CAV1
Pubmed	23209686	Vitamin D receptor gene and aggrecan gene polymorphisms and the risk of intervertebral disc degeneration - a meta-analysis.	Pubmed	0.0009954	1	0.02903	0.3636		2	2	ACAN,VDR
Pubmed	27102712	Essential role for a novel population of binucleated mammary epithelial cells in lactation.	Pubmed	0.0009954	1	0.02903	0.3636		2	2	AURKA,PLK1
Pubmed	19671856	Profiling of chemonaive osteosarcoma and paired-normal cells identifies EBF2 as a mediator of osteoprotegerin inhibition to tumor necrosis factor-related apoptosis-inducing ligand-induced apoptosis.	Pubmed	0.0009954	1	0.02903	0.3636		2	2	TNFRSF11B,EBF2
Pubmed	12064611	N-cadherin and Cx43alpha1 gap junctions modulates mouse neural crest cell motility via distinct pathways.	Pubmed	0.0009954	1	0.02903	0.3636		2	2	GJA1,CDH2
Pubmed	31078343	Upregulation of MIIP regulates human breast cancer proliferation, invasion and migration by mediated by IGFBP2.	Pubmed	0.0009954	1	0.02903	0.3636		2	2	MIIP,IGFBP2
Pubmed	21099343	Mitotic DNA damage targets the Aurora A/TPX2 complex.	Pubmed	0.0009954	1	0.02903	0.3636		2	2	TPX2,AURKA
Pubmed	17923273	Circulating leptin and osteoprotegerin levels affect insulin resistance in healthy premenopausal obese women.	Pubmed	0.0009954	1	0.02903	0.3636		2	2	TNFRSF11B,LEP
Pubmed	29749862	High-order gene interactions between the genetic polymorphisms in Wnt and AhR pathway in modulating lung cancer susceptibility.	Pubmed	0.0009954	1	0.02903	0.3636		2	2	SFRP4,DKK2
Pubmed	28885720	Stathmin/Op18 depletion induces genomic instability and leads to premature senescence in human normal fibroblasts.	Pubmed	0.0009954	1	0.02903	0.3636		2	2	KIFC1,STMN1
Pubmed	7967520	Expression of AbdB-type homeobox genes in human tumors.	Pubmed	0.0009954	1	0.02903	0.3636		2	2	HOXC9,HOXD10
Pubmed	17851687	COX-2 localization within plasma membrane caveolae-like structures in human lobular intraepithelial neoplasia of the breast.	Pubmed	0.0009954	1	0.02903	0.3636		2	2	CAV1,PTGS2
Pubmed	21447678	Association of variants in the LIPC and ABCA1 genes with intermediate and large drusen and advanced age-related macular degeneration.	Pubmed	0.0009954	1	0.02903	0.3636		2	2	ABCA1,LIPC
Pubmed	30054275	The microtubule-associated protein HURP recruits the centrosomal protein TACC3 to regulate K-fiber formation and support chromosome congression.	Pubmed	0.0009954	1	0.02903	0.3636		2	2	TACC3,DLGAP5
Pubmed	24278431	Coordinate nuclear targeting of the FANCD2 and FANCI proteins via a FANCD2 nuclear localization signal.	Pubmed	0.0009954	1	0.02903	0.3636		2	2	FANCD2,FANCI
Pubmed	12508918	IGF system in acute ischemic stroke.	Pubmed	0.0009954	1	0.02903	0.3636		2	2	IGF1,IGFBP3
Pubmed	10981964	Impaired assembly yet normal trafficking of MHC class I molecules in Tapasin mutant mice.	Pubmed	0.0009954	1	0.02903	0.3636		2	2	TAP1,TAPBP
Pubmed	19028417	Aurora-A interacts with Cyclin B1 and enhances its stability.	Pubmed	0.0009954	1	0.02903	0.3636		2	2	AURKA,CCNB1
Pubmed	9514655	Modulation of prostaglandin H synthase-2 mRNA expression by 2,3,7,8-tetrachlorodibenzo-p-dioxin in mice.	Pubmed	0.0009954	1	0.02903	0.3636		2	2	PTGS1,PTGS2
Pubmed	19741132	Parkin protects against LRRK2 G2019S mutant-induced dopaminergic neurodegeneration in Drosophila.	Pubmed	0.0009954	1	0.02903	0.3636		2	2	LRRK2,PRKN
Pubmed	11779217	Cyclin b1 promoter activity and functional cdk1 complex formation in G1 phase of human breast cancer cells.	Pubmed	0.0009954	1	0.02903	0.3636		2	2	CCNB1,CDK1
Pubmed	31331924	The	Pubmed	0.0009954	1	0.02903	0.3636		2	2	COL4A1,COL4A2
Pubmed	10542373	Expression of protein gene product 9.5, a neuronal ubiquitin C-terminal hydrolase, and its developing change in sertoli cells of mouse testis.	Pubmed	0.0009954	1	0.02903	0.3636		2	2	UCHL1,KIT
Pubmed	28216633	Pentraxin 3, ficolin-2 and lectin pathway associated serine protease MASP-3 as early predictors of myocardial infarction - the HUNT2 study.	Pubmed	0.0009954	1	0.02903	0.3636		2	2	MASP1,PTX3
Pubmed	28512192	Human mismatch repair system balances mutation rates between strands by removing more mismatches from the lagging strand.	Pubmed	0.0009954	1	0.02903	0.3636		2	2	POLD1,POLE
Pubmed	11287180	Secreted Frizzled-related proteins can regulate metanephric development.	Pubmed	0.0009954	1	0.02903	0.3636		2	2	SFRP1,WNT4
Pubmed	16973585	Structural requirements for gp80 independence of human herpesvirus 8 interleukin-6 (vIL-6) and evidence for gp80 stabilization of gp130 signaling complexes induced by vIL-6.	Pubmed	0.0009954	1	0.02903	0.3636		2	2	IL6R,IL6ST
Pubmed	17978660	Aggrecanases and aggrecanase-generated fragments in the human intervertebral disc at early and advanced stages of disc degeneration.	Pubmed	0.0009954	1	0.02903	0.3636		2	2	ADAMTS5,ADAMTS4
Pubmed	30084561	Breast cancer: Role of IGF-1 and IGFBP-3 expression in prognostication.	Pubmed	0.0009954	1	0.02903	0.3636		2	2	IGF1,IGFBP3
Pubmed	12447691	Cooperative phosphorylation including the activity of polo-like kinase 1 regulates the subcellular localization of cyclin B1.	Pubmed	0.0009954	1	0.02903	0.3636		2	2	CCNB1,PLK1
Pubmed	19864245	Decorin is significantly overexpressed in nephrogenic systemic fibrosis.	Pubmed	0.0009954	1	0.02903	0.3636		2	2	TGFB1,DCN
Pubmed	16192291	Ultrasonography for rheumatologists: the development of specific competency based educational outcomes.	Pubmed	0.0009954	1	0.02903	0.3636		2	2	ABCA1,PDLIM3
Pubmed	12694973	Endometrial integrin expression in the early luteal phase in natural and stimulated cycles for in vitro fertilization.	Pubmed	0.0009954	1	0.02903	0.3636		2	2	ITGA1,ITGA4
Pubmed	9988678	Decorin is a biological ligand for the epidermal growth factor receptor.	Pubmed	0.0009954	1	0.02903	0.3636		2	2	DCN,EGFR
Pubmed	18361916	Astrin regulates Aurora-A localization.	Pubmed	0.0009954	1	0.02903	0.3636		2	2	SPAG5,AURKA
Pubmed	16080195	Analysis of Aurora-A and hMPS1 mitotic kinases in mantle cell lymphoma.	Pubmed	0.0009954	1	0.02903	0.3636		2	2	AURKA,TTK
Pubmed	24906324	PCNA-dependent ubiquitination of Cdt1 and p21 in mammalian cells.	Pubmed	0.0009954	1	0.02903	0.3636		2	2	DTL,CDT1
Pubmed	30142017	Differential Claudin 3 and EGFR Expression Predicts BRCA1 Mutation in Triple-Negative Breast Cancer.	Pubmed	0.0009954	1	0.02903	0.3636		2	2	BRCA1,EGFR
Pubmed	25639820	First trimester maternal serum biochemical markers of aneuploidy in pregnancies with abnormally invasive placentation.	Pubmed	0.0009954	1	0.02903	0.3636		2	2	PAPPA,CGB3
Pubmed	23212905	Toll-like receptor agonists and febrile range hyperthermia synergize to induce heat shock protein 70 expression and extracellular release.	Pubmed	0.0009954	1	0.02903	0.3636		2	2	TLR4,HSPA1A
Pubmed	16260496	Phosphorylation by Cdk1 induces Plk1-mediated vimentin phosphorylation during mitosis.	Pubmed	0.0009954	1	0.02903	0.3636		2	2	CDK1,PLK1
Pubmed	30968157	CGK062, a small chemical molecule, inhibits cancer upregulated gene 2?induced oncogenesis through NEK2 and ??catenin.	Pubmed	0.0009954	1	0.02903	0.3636		2	2	CENPW,NEK2
Pubmed	21832156	Phosphorylation of the Ndc80 complex protein, HEC1, by Nek2 kinase modulates chromosome alignment and signaling of the spindle assembly checkpoint.	Pubmed	0.0009954	1	0.02903	0.3636		2	2	NDC80,NEK2
Pubmed	9438378	Type VIII collagen.	Pubmed	0.0009954	1	0.02903	0.3636		2	2	COL8A1,COL8A2
Pubmed	22487732	Influence of COX-2 and OXTR polymorphisms on treatment outcome in treatment resistant depression.	Pubmed	0.0009954	1	0.02903	0.3636		2	2	OXTR,PTGS2
Pubmed	20571967	Hypermethylation of RAR?2 correlates with high COX-2 expression and poor prognosis in patients with colorectal carcinoma.	Pubmed	0.0009954	1	0.02903	0.3636		2	2	PTGS2,RARB
Pubmed	11784863	Mitotic phosphorylation of histone H3: spatio-temporal regulation by mammalian Aurora kinases.	Pubmed	0.0009954	1	0.02903	0.3636		2	2	AURKA,AURKB
Pubmed	24150939	Mechanistic insights into the role of Hop2-Mnd1 in meiotic homologous DNA pairing.	Pubmed	0.0009954	1	0.02903	0.3636		2	2	MND1,PSMC3IP
Pubmed	20385878	Herc5 attenuates influenza A virus by catalyzing ISGylation of viral NS1 protein.	Pubmed	0.0009954	1	0.02903	0.3636		2	2	ISG15,HERC6
Pubmed	18162055	BRCA1-mediated ubiquitination inhibits topoisomerase II alpha activity in response to oxidative stress.	Pubmed	0.0009954	1	0.02903	0.3636		2	2	BRCA1,TOP2A
Pubmed	16936088	No pathogenic mutations identified in the COL8A1 and COL8A2 genes in familial Fuchs corneal dystrophy.	Pubmed	0.0009954	1	0.02903	0.3636		2	2	COL8A1,COL8A2
Pubmed	18974064	Genetic variants of BLM interact with RAD51 to increase breast cancer susceptibility.	Pubmed	0.0009954	1	0.02903	0.3636		2	2	BLM,RAD51
Pubmed	8071353	Prostaglandin endoperoxide synthase-1 and -2 couple to different transmembrane stimuli to generate prostaglandin D2 in mouse bone marrow-derived mast cells.	Pubmed	0.0009954	1	0.02903	0.3636		2	2	PTGS1,PTGS2
Pubmed	30108183	Aurora-PLK1 cascades as key signaling modules in the regulation of mitosis.	Pubmed	0.0009954	1	0.02903	0.3636		2	2	AURKA,PLK1
Pubmed	16407260	Stimulation of DNA strand exchange by the human TBPIP/Hop2-Mnd1 complex.	Pubmed	0.0009954	1	0.02903	0.3636		2	2	MND1,PSMC3IP
Pubmed	24324072	Comparison of minichromosome maintenance proteins (MCM-3, MCM-7) and metallothioneins (MT-I/II, MT-III) expression in relation to clinicopathological data in ovarian cancer.	Pubmed	0.0009954	1	0.02903	0.3636		2	2	MCM3,MCM7
Pubmed	20929861	Proliferating cell nuclear antigen-dependent rapid recruitment of Cdt1 and CRL4Cdt2 at DNA-damaged sites after UV irradiation in HeLa cells.	Pubmed	0.0009954	1	0.02903	0.3636		2	2	DTL,CDT1
Pubmed	16237757	Lysophosphatidic acid transactivates both c-Met and epidermal growth factor receptor, and induces cyclooxygenase-2 expression in human colon cancer LoVo cells.	Pubmed	0.0009954	1	0.02903	0.3636		2	2	PTGS2,EGFR
Pubmed	19240240	IGF-I and IGFBP-3 polymorphisms in relation to circulating levels among African American and Caucasian women.	Pubmed	0.0009954	1	0.02903	0.3636		2	2	IGF1,IGFBP3
Pubmed	16297654	Cross-talk between IGF-I and TGF-beta signaling pathways.	Pubmed	0.0009954	1	0.02903	0.3636		2	2	TGFB1,IGF1
Pubmed	14697762	Multiple TPR motifs characterize the Fanconi anemia FANCG protein.	Pubmed	0.0009954	1	0.02903	0.3636		2	2	FANCA,FANCG
Pubmed	25261684	Protease activated receptor-1 mediates cytotoxicity during ischemia using in vivo and in vitro models.	Pubmed	0.0009954	1	0.02903	0.3636		2	2	F2R,F2RL2
Pubmed	30506545	Correlation of securin and Ki67 in invasive breast carcinoma.	Pubmed	0.0009954	1	0.02903	0.3636		2	2	MKI67,PTTG1
Pubmed	11432874	Colocalization and interaction of cyclooxygenase-2 with caveolin-1 in human fibroblasts.	Pubmed	0.0009954	1	0.02903	0.3636		2	2	CAV1,PTGS2
Pubmed	25656845	CD146 acts as a novel receptor for netrin-1 in promoting angiogenesis and vascular development.	Pubmed	0.0009954	1	0.02903	0.3636		2	2	MCAM,NTN1
Pubmed	19661148	Analysis of activin/TGFB-signaling modulators within the normal and dysfunctional adult human testis reveals evidence of altered signaling capacity in a subset of seminomas.	Pubmed	0.0009954	1	0.02903	0.3636		2	2	TGFB1,INHBA
Pubmed	22232432	Significance of C2/CFB variants in age-related macular degeneration and polypoidal choroidal vasculopathy in a Japanese population.	Pubmed	0.0009954	1	0.02903	0.3636		2	2	CFB,C2
Pubmed	28525379	PDZ binding kinase, regulated by FoxM1, enhances malignant phenotype via activation of ?-Catenin signaling in hepatocellular carcinoma.	Pubmed	0.0009954	1	0.02903	0.3636		2	2	FOXM1,PBK
Pubmed	1380156	Human cyclooxygenase-2 cDNA.	Pubmed	0.0009954	1	0.02903	0.3636		2	2	PTGS1,PTGS2
Pubmed	16030258	Securin and separase phosphorylation act redundantly to maintain sister chromatid cohesion in mammalian cells.	Pubmed	0.0009954	1	0.02903	0.3636		2	2	PTTG1,ESPL1
Pubmed	28880274	The functional relationship between transglutaminase 2 and transforming growth factor ?1 in the regulation of angiogenesis and endothelial-mesenchymal transition.	Pubmed	0.0009954	1	0.02903	0.3636		2	2	TGFB1,TGM2
Pubmed	17962701	Toll-like receptors 3 and 4 are expressed by human bone marrow-derived mesenchymal stem cells and can inhibit their T-cell modulatory activity by impairing Notch signaling.	Pubmed	0.0009954	1	0.02903	0.3636		2	2	TLR3,TLR4
Pubmed	24005111	Seizure susceptibility in immature brain due to lack of COX-2-induced PGF2?.	Pubmed	0.0009954	1	0.02903	0.3636		2	2	PTGFR,PTGS2
Pubmed	19740438	Differential expression of follistatin and FLRG in human breast proliferative disorders.	Pubmed	0.0009954	1	0.02903	0.3636		2	2	FSTL3,FST
Pubmed	24304164	First trimester maternal characteristics, Doppler parameters and serum analytes after preeclampsia.	Pubmed	0.0009954	1	0.02903	0.3636		2	2	PAPPA,CGB3
Pubmed	26847209	Haplo-insufficiency of both BubR1 and SGO1 accelerates cellular senescence.	Pubmed	0.0009954	1	0.02903	0.3636		2	2	SGO1,BUB1B
Pubmed	29973666	Graphene oxide polarizes iNKT cells for production of TGF? and attenuates inflammation in an iNKT cell-mediated sepsis model.	Pubmed	0.0009954	1	0.02903	0.3636		2	2	TGFB1,TLR4
Pubmed	24805087	Overexpression of G9a and MCM7 in oesophageal squamous cell carcinoma is associated with poor prognosis.	Pubmed	0.0009954	1	0.02903	0.3636		2	2	MCM7,EHMT2
Pubmed	17301259	The RAD51 135 G>C polymorphism modifies breast cancer and ovarian cancer risk in Polish BRCA1 mutation carriers.	Pubmed	0.0009954	1	0.02903	0.3636		2	2	BRCA1,RAD51
Pubmed	12213898	IGF-I/IGF-binding protein-3 combination improves insulin resistance by GH-dependent and independent mechanisms.	Pubmed	0.0009954	1	0.02903	0.3636		2	2	IGF1,IGFBP3
Pubmed	26318044	Trypsinogen 4 boosts tumor endothelial cells migration through proteolysis of tissue factor pathway inhibitor-2.	Pubmed	0.0009954	1	0.02903	0.3636		2	2	PRSS3,TFPI2
Pubmed	12947120	TR3 orphan nuclear receptor mediates apoptosis through up-regulating E2F1 in human prostate cancer LNCaP cells.	Pubmed	0.0009954	1	0.02903	0.3636		2	2	NR4A1,E2F1
Pubmed	17576744	Protective effect of complement factor B and complement component 2 variants in age-related macular degeneration.	Pubmed	0.0009954	1	0.02903	0.3636		2	2	CFB,C2
Pubmed	19124608	Preimplantation mouse embryos depend on inhibitory phosphorylation of separase to prevent chromosome missegregation.	Pubmed	0.0009954	1	0.02903	0.3636		2	2	PTTG1,ESPL1
Pubmed	24204752	Follistatin is induced by ionizing radiation and potentially predictive of radiosensitivity in radiation-induced fibrosis patient derived fibroblasts.	Pubmed	0.0009954	1	0.02903	0.3636		2	2	FST,INHBA
Pubmed	24008660	The prognostic impact of a combined carbonic anhydrase IX and Ki67 signature in oral squamous cell carcinoma.	Pubmed	0.0009954	1	0.02903	0.3636		2	2	MKI67,CA9
Pubmed	29539621	Immune Cell Neurotrophin Production Is Associated with Subcortical Brain Atrophy in Neuropsychiatric Systemic Lupus Erythematosus Patients.	Pubmed	0.0009954	1	0.02903	0.3636		2	2	BDNF,NGF
Pubmed	20889360	Association of circulating IGF-I and IGFBP-3 concentrations and exercise capacity in healthy volunteers: results of the Study of Health in Pomerania.	Pubmed	0.0009954	1	0.02903	0.3636		2	2	IGF1,IGFBP3
Pubmed	11739169	A cytoplasmic serine protein kinase binds and may regulate the Fanconi anemia protein FANCA.	Pubmed	0.0009954	1	0.02903	0.3636		2	2	FANCA,FANCG
Pubmed	24424049	IGFBP2 is neither sufficient nor necessary for the physiological actions of leptin on glucose homeostasis in male ob/ob mice.	Pubmed	0.0009954	1	0.02903	0.3636		2	2	IGFBP2,LEP
Pubmed	27542077	The role of long non-coding RNA HOTAIR in the progression and development of laryngeal squamous cell carcinoma interacting with EZH2.	Pubmed	0.0009954	1	0.02903	0.3636		2	2	EZH2,HOTAIR
Pubmed	21765473	c-Kit is required for growth and survival of the cells of origin of Brca1-mutation-associated breast cancer.	Pubmed	0.0009954	1	0.02903	0.3636		2	2	BRCA1,KIT
Pubmed	26011561	High nigral iron deposition in LRRK2 and Parkin mutation carriers using R2* relaxometry.	Pubmed	0.0009954	1	0.02903	0.3636		2	2	LRRK2,PRKN
Pubmed	25127142	Balanced activity of three mitotic motors is required for bipolar spindle assembly and chromosome segregation.	Pubmed	0.0009954	1	0.02903	0.3636		2	2	KIF15,KIF11
Pubmed	23966370	Association of CFH and SERPING1 polymorphisms with anterior uveitis.	Pubmed	0.0009954	1	0.02903	0.3636		2	2	SERPING1,CFH
Pubmed	11553328	The anaphase inhibitor Pds1 binds to the APC/C-associated protein Cdc20 in a destruction box-dependent manner.	Pubmed	0.0009954	1	0.02903	0.3636		2	2	CDC20,PTTG1
Pubmed	28301925	Retrospective Molecular Epidemiology Study of PD-L1 Expression in Patients with	Pubmed	0.0009954	1	0.02903	0.3636		2	2	CD274,EGFR
Pubmed	21238538	Progesterone induces expression of the prolactin receptor gene through cooperative action of Sp1 and C/EBP.	Pubmed	0.0009954	1	0.02903	0.3636		2	2	PGR,PRLR
Pubmed	22349817	Increased expression of NuSAP in recurrent prostate cancer is mediated by E2F1.	Pubmed	0.0009954	1	0.02903	0.3636		2	2	NUSAP1,E2F1
Pubmed	24673754	Ganglioside deficiency causes inflammation and neurodegeneration via the activation of complement system in the spinal cord.	Pubmed	0.0009954	1	0.02903	0.3636		2	2	ST8SIA1,B4GALNT1
Pubmed	19632996	Bloom syndrome helicase stimulates RAD51 DNA strand exchange activity through a novel mechanism.	Pubmed	0.0009954	1	0.02903	0.3636		2	2	BLM,RAD51
Pubmed	17322116	Resistance exercise and cyclooxygenase (COX) expression in human skeletal muscle: implications for COX-inhibiting drugs and protein synthesis.	Pubmed	0.0009954	1	0.02903	0.3636		2	2	PTGS1,PTGS2
Pubmed	27292026	A Positive TGF-?/c-KIT Feedback Loop Drives Tumor Progression in Advanced Primary Liver Cancer.	Pubmed	0.0009954	1	0.02903	0.3636		2	2	TGFB1,KIT
Pubmed	24575400	Adipose tissue-derived stem cell secreted IGF-1 protects myoblasts from the negative effect of myostatin.	Pubmed	0.0009954	1	0.02903	0.3636		2	2	MSTN,IGF1
Pubmed	15133502	Structure and mechanism of BRCA1 BRCT domain recognition of phosphorylated BACH1 with implications for cancer.	Pubmed	0.0009954	1	0.02903	0.3636		2	2	BRIP1,BRCA1
Pubmed	29051084	High-fat diet reduces the hippocampal content level of lactate which is correlated with the expression of glial glutamate transporters.	Pubmed	0.0009954	1	0.02903	0.3636		2	2	SLC1A2,SLC1A3
Pubmed	26980664	TLR3-/4-Priming Differentially Promotes Ca(2+) Signaling and Cytokine Expression and Ca(2+)-Dependently Augments Cytokine Release in hMSCs.	Pubmed	0.0009954	1	0.02903	0.3636		2	2	TLR3,TLR4
Pubmed	19218139	[Survivin and COX-2 expressions in giant cell tumor of bone and their relation to the prognosis].	Pubmed	0.0009954	1	0.02903	0.3636		2	2	BIRC5,PTGS2
Pubmed	28559342	Follistatin is critical for mouse uterine receptivity and decidualization.	Pubmed	0.0009954	1	0.02903	0.3636		2	2	FST,PGR
Pubmed	14625388	An inhibition of cyclin-dependent kinases that lengthens, but does not arrest, neuroepithelial cell cycle induces premature neurogenesis.	Pubmed	0.0009954	1	0.02903	0.3636		2	2	MAP2,BTG2
Pubmed	21427410	Increased energy expenditure and leptin sensitivity account for low fat mass in myostatin-deficient mice.	Pubmed	0.0009954	1	0.02903	0.3636		2	2	MSTN,LEP
Pubmed	17390026	Increased class 3 semaphorin expression modulates the invasive and adhesive properties of prostate cancer cells.	Pubmed	0.0009954	1	0.02903	0.3636		2	2	SEMA3A,SEMA3C
Pubmed	19679555	Overexpression of protease-activated receptor-1 contributes to melanoma metastasis via regulation of connexin 43.	Pubmed	0.0009954	1	0.02903	0.3636		2	2	F2R,GJA1
Pubmed	19141287	The crystal structure of the N-terminal region of BUB1 provides insight into the mechanism of BUB1 recruitment to kinetochores.	Pubmed	0.0009954	1	0.02903	0.3636		2	2	BUB1,KNL1
Pubmed	20673501	[Detection of EGFR and COX-2 expression by immunohistochemical method on a tissue microarray section in lung cancer and biological significance].	Pubmed	0.0009954	1	0.02903	0.3636		2	2	PTGS2,EGFR
Pubmed	24470498	Endothelial cell-derived chemerin promotes dendritic cell transmigration.	Pubmed	0.0009954	1	0.02903	0.3636		2	2	CMKLR1,RARRES2
Pubmed	11319179	Genetic and nongenetic factors associated with variation of plasma levels of insulin-like growth factor-I and insulin-like growth factor-binding protein-3 in healthy premenopausal women.	Pubmed	0.0009954	1	0.02903	0.3636		2	2	IGF1,IGFBP3
Pubmed	12055598	COX-1 and 2, intestinal integrity, and pathogenesis of nonsteroidal anti-inflammatory drug enteropathy in mice.	Pubmed	0.0009954	1	0.02903	0.3636		2	2	PTGS1,PTGS2
Pubmed	16750479	Complex-1 activity and 18F-DOPA uptake in genetically engineered mouse model of Parkinson's disease and the neuroprotective role of coenzyme Q10.	Pubmed	0.0009954	1	0.02903	0.3636		2	2	MT2A,KCNJ6
Pubmed	27067668	Soluble Glycoprotein 130 and Heat Shock Protein 27 as Novel Candidate Biomarkers of Chronic Heart Failure with Preserved Ejection Fraction.	Pubmed	0.0009954	1	0.02903	0.3636		2	2	HSPB1,IL6ST
Pubmed	18297113	The mitotic checkpoint kinase NEK2A regulates kinetochore microtubule attachment stability.	Pubmed	0.0009954	1	0.02903	0.3636		2	2	NDC80,NEK2
Pubmed	10099828	Overproduction of MDM2 in vivo disrupts S phase independent of E2F1.	Pubmed	0.0009954	1	0.02903	0.3636		2	2	MDM2,E2F1
Pubmed	27273299	CD146 defines commitment of cultured annulus fibrosus cells to express a contractile phenotype.	Pubmed	0.0009954	1	0.02903	0.3636		2	2	MCAM,TGFB1
Pubmed	27780919	MCM10 overexpression implicates adverse prognosis in urothelial carcinoma.	Pubmed	0.0009954	1	0.02903	0.3636		2	2	MCM2,MCM10
Pubmed	29350066	Differential expression of cytokeratin 14 and 18 in bladder cancer tumorigenesis.	Pubmed	0.0009954	1	0.02903	0.3636		2	2	KRT14,KRT18
Pubmed	18177247	Associations of insulin-like growth factor (IGF)-I and IGF-binding protein-3 with HIV disease progression in women.	Pubmed	0.0009954	1	0.02903	0.3636		2	2	IGF1,IGFBP3
Pubmed	14654001	Nuf2 and Hec1 are required for retention of the checkpoint proteins Mad1 and Mad2 to kinetochores.	Pubmed	0.0009954	1	0.02903	0.3636		2	2	NDC80,NUF2
Pubmed	15257300	BLM and the FANC proteins collaborate in a common pathway in response to stalled replication forks.	Pubmed	0.0009954	1	0.02903	0.3636		2	2	FANCD2,BLM
Pubmed	16887362	Inverse correlation between serum free IGF-I and IGFBP-3 levels and blood pressure in patients affected with type 1 diabetes.	Pubmed	0.0009954	1	0.02903	0.3636		2	2	IGF1,IGFBP3
Pubmed	15280424	Survivin dynamics increases at centromeres during G2/M phase transition and is regulated by microtubule-attachment and Aurora B kinase activity.	Pubmed	0.0009954	1	0.02903	0.3636		2	2	BIRC5,AURKB
Pubmed	16815697	Role of COX-1 and COX-2 on skin PGs biosynthesis by mechanical scratching in mice.	Pubmed	0.0009954	1	0.02903	0.3636		2	2	PTGS1,PTGS2
Pubmed	19632843	Survivin and COX-2 expression in male breast carcinoma.	Pubmed	0.0009954	1	0.02903	0.3636		2	2	BIRC5,PTGS2
Pubmed	11416042	Comparative analysis of pharmacologic and/or genetic disruption of cyclooxygenase-1 and cyclooxygenase-2 function in female reproduction in mice.	Pubmed	0.0009954	1	0.02903	0.3636		2	2	PTGS1,PTGS2
Pubmed	22730441	Leptin signaling in adipose tissue: role in lipid accumulation and weight gain.	Pubmed	0.0009954	1	0.02903	0.3636		2	2	CAV1,LEP
Pubmed	18006835	Deregulated overexpression of hCdt1 and hCdc6 promotes malignant behavior.	Pubmed	0.0009954	1	0.02903	0.3636		2	2	CDC6,CDT1
Pubmed	23520446	Protein phosphorylation profiling using an in situ proximity ligation assay: phosphorylation of AURKA-elicited EGFR-Thr654 and EGFR-Ser1046 in lung cancer cells.	Pubmed	0.0009954	1	0.02903	0.3636		2	2	AURKA,EGFR
Pubmed	27239101	Inverse Relationship of the CMKLR1 Relative Expression and Chemerin Serum Levels in Obesity with Dysmetabolic Phenotype and Insulin Resistance.	Pubmed	0.0009954	1	0.02903	0.3636		2	2	CMKLR1,RARRES2
Pubmed	10411296	COX-2 compensation in the uterus of COX-1 deficient mice during the pre-implantation period.	Pubmed	0.0009954	1	0.02903	0.3636		2	2	PTGS1,PTGS2
Pubmed	22951368	Cord blood triglycerides are associated with IGF-I levels and contribute to the identification of growth-restricted neonates.	Pubmed	0.0009954	1	0.02903	0.3636		2	2	IGF1,IGFBP3
Pubmed	16732282	Genetic model of selective COX2 inhibition reveals novel heterodimer signaling.	Pubmed	0.0009954	1	0.02903	0.3636		2	2	PTGS1,PTGS2
Pubmed	25649132	KCNQ5 K(+) channels control hippocampal synaptic inhibition and fast network oscillations.	Pubmed	0.0009954	1	0.02903	0.3636		2	2	GAD1,KCNQ5
Pubmed	1970336	Restriction fragment length polymorphism analysis of factor B and C2 genes in H-2 recombinant mouse strains.	Pubmed	0.0009954	1	0.02903	0.3636		2	2	CFB,C2
Pubmed	10468603	Rare germinal unequal crossing-over leading to recombinant gene formation and gene duplication in Arabidopsis thaliana.	Pubmed	0.0009954	1	0.02903	0.3636		2	2	FANCA,FANCG
Pubmed	19829035	Association of codon 10 polymorphism of the transforming growth factor beta 1 gene with prostate cancer and hyperplasia in an Iranian population.	Pubmed	0.0009954	1	0.02903	0.3636		2	2	TGFB1,LTBP1
Pubmed	29112184	Insulin?like growth factor system in remission and flare of inflammatory bowel diseases.	Pubmed	0.0009954	1	0.02903	0.3636		2	2	IGF1,IGFBP3
Pubmed	12087068	Critical involvement of p38 MAP kinase in pertussis toxin-induced cytoskeletal reorganization and lung permeability.	Pubmed	0.0009954	1	0.02903	0.3636		2	2	ACTC1,HSPB1
Pubmed	2029894	The complete primary structure of the human alpha 1 (VIII) chain and assignment of its gene (COL8A1) to chromosome 3.	Pubmed	0.0009954	1	0.02903	0.3636		2	2	COL8A1,COL8A2
Pubmed	18299279	Expression of the type III TGF-beta receptor is negatively regulated by TGF-beta.	Pubmed	0.0009954	1	0.02903	0.3636		2	2	TGFB1,TGFBR3
Pubmed	17120309	Comprehensive genomic analysis identifies MDM2 and AURKA as novel amplified genes in juvenile angiofibromas.	Pubmed	0.0009954	1	0.02903	0.3636		2	2	MDM2,AURKA
Pubmed	27207654	Role of Cdc6 in re-replication in cells expressing human papillomavirus E7 oncogene.	Pubmed	0.0009954	1	0.02903	0.3636		2	2	CDK1,CDC6
Pubmed	21242525	TLR3-specific double-stranded RNA oligonucleotide adjuvants induce dendritic cell cross-presentation, CTL responses, and antiviral protection.	Pubmed	0.0009954	1	0.02903	0.3636		2	2	IFIH1,TLR3
Pubmed	19074353	Regulation of dendritic cell migration by CD74, the MHC class II-associated invariant chain.	Pubmed	0.0009954	1	0.02903	0.3636		2	2	CD74,CTSS
Pubmed	25036385	Mesenchymal stem cells deliver exogenous miRNAs to neural cells and induce their differentiation and glutamate transporter expression.	Pubmed	0.0009954	1	0.02903	0.3636		2	2	SLC1A2,SLC1A3
Pubmed	28864895	The role of production of adipsin and leptin in the development of insulin resistance in patients with abdominal obesity.	Pubmed	0.0009954	1	0.02903	0.3636		2	2	CFD,LEP
Pubmed	17535814	Human NUF2 interacts with centromere-associated protein E and is essential for a stable spindle microtubule-kinetochore attachment.	Pubmed	0.0009954	1	0.02903	0.3636		2	2	CENPE,NUF2
Pubmed	21249211	Cyp26b1 regulates retinoic acid-dependent signals in T cells and its expression is inhibited by transforming growth factor-?.	Pubmed	0.0009954	1	0.02903	0.3636		2	2	TGFB1,CYP26B1
Pubmed	26647900	Fat depot-specific expression of HOXC9 and HOXC10 may contribute to adverse fat distribution and related metabolic traits.	Pubmed	0.0009954	1	0.02903	0.3636		2	2	HOXC9,HOXC10
Pubmed	10807541	Novel mutations of the FANCG gene causing alternative splicing in Japanese Fanconi anemia.	Pubmed	0.0009954	1	0.02903	0.3636		2	2	FANCA,FANCG
Pubmed	7705359	Interactions of human nuclear proteins P1Mcm3 and P1Cdc46.	Pubmed	0.0009954	1	0.02903	0.3636		2	2	MCM3,MCM5
Pubmed	16115753	Intron 1 retaining cyclooxygenase 1 splice variant is induced by osmotic stress in human intestinal epithelial cells.	Pubmed	0.0009954	1	0.02903	0.3636		2	2	PTGS1,PTGS2
Pubmed	11792462	Benzodiazepines differently modulate EAAT1/GLAST and EAAT2/GLT1 glutamate transporters expressed in CHO cells.	Pubmed	0.0009954	1	0.02903	0.3636		2	2	SLC1A2,SLC1A3
Pubmed	15993841	Rebamipide inhibits gastric cancer growth by targeting survivin and Aurora-B.	Pubmed	0.0009954	1	0.02903	0.3636		2	2	BIRC5,AURKB
Pubmed	28881292	Exceptionally high UBE2C expression is a unique phenomenon in basal-like type breast cancer and is regulated by BRCA1.	Pubmed	0.0009954	1	0.02903	0.3636		2	2	BRCA1,UBE2C
Pubmed	22492039	Iron efflux from astrocytes plays a role in remyelination.	Pubmed	0.0009954	1	0.02903	0.3636		2	2	SLC1A3,SLC40A1
Pubmed	15863513	Rac-GAP-dependent inhibition of breast cancer cell proliferation by {beta}2-chimerin.	Pubmed	0.0009954	1	0.02903	0.3636		2	2	RACGAP1,CHN2
Pubmed	24498998	No evidence of association between functional polymorphisms located within IL6R and IL6ST genes and Henoch-Schˆnlein purpura.	Pubmed	0.0009954	1	0.02903	0.3636		2	2	IL6R,IL6ST
Pubmed	24240108	HDM2 regulation by AURKA promotes cell survival in gastric cancer.	Pubmed	0.0009954	1	0.02903	0.3636		2	2	MDM2,AURKA
Pubmed	9870937	Long-term potentiation in the hippocampal CA1 region of mice lacking cGMP-dependent kinases is normal and susceptible to inhibition of nitric oxide synthase.	Pubmed	0.0009954	1	0.02903	0.3636		2	2	PRKG1,PRKG2
Pubmed	24112788	Increased pro-nerve growth factor and decreased brain-derived neurotrophic factor in non-Alzheimer's disease tauopathies.	Pubmed	0.0009954	1	0.02903	0.3636		2	2	BDNF,NGF
Pubmed	23583521	Role of caveolin-1 in fibrotic diseases.	Pubmed	0.0009954	1	0.02903	0.3636		2	2	CAV1,TGFB1
Pubmed	21302028	Parametric mapping of immunohistochemically stained tissue sections; a method to quantify the colocalization of tumor markers.	Pubmed	0.0009954	1	0.02903	0.3636		2	2	MKI67,CA9
Pubmed	28671703	Tetracycline-controllable artificial microRNA-HOTAIR + EZH2 suppressed the progression of bladder cancer cells.	Pubmed	0.0009954	1	0.02903	0.3636		2	2	EZH2,HOTAIR
Pubmed	21317894	Structural basis for engagement by complement factor H of C3b on a self surface.	Pubmed	0.0009954	1	0.02903	0.3636		2	2	C3,CFH
Pubmed	19079346	Downregulation of EZH2 decreases growth of estrogen receptor-negative invasive breast carcinoma and requires BRCA1.	Pubmed	0.0009954	1	0.02903	0.3636		2	2	EZH2,BRCA1
Pubmed	10799291	Phosphorylation of Cdc20/fizzy negatively regulates the mammalian cyclosome/APC in the mitotic checkpoint.	Pubmed	0.0009954	1	0.02903	0.3636		2	2	CDK1,CDC20
Pubmed	26590717	LncRNA Khps1 Regulates Expression of the Proto-oncogene SPHK1 via Triplex-Mediated Changes in Chromatin Structure.	Pubmed	0.0009954	1	0.02903	0.3636		2	2	SPHK1,E2F1
Pubmed	28880013	Osimertinib (AZD9291) decreases programmed death ligand-1 in EGFR-mutated non-small cell lung cancer cells.	Pubmed	0.0009954	1	0.02903	0.3636		2	2	CD274,EGFR
Pubmed	23746640	Aurora B defines its own chromosomal targeting by opposing the recruitment of the phosphatase scaffold Repo-Man.	Pubmed	0.0009954	1	0.02903	0.3636		2	2	AURKB,CDCA2
Pubmed	17060461	Critical role for Ebf1 and Ebf2 in the adipogenic transcriptional cascade.	Pubmed	0.0009954	1	0.02903	0.3636		2	2	EBF2,EBF1
Pubmed	12921532	Nuclear transit of human zipcode-binding protein IMP1.	Pubmed	0.0009954	1	0.02903	0.3636		2	2	IGF2BP1,IGF2BP3
Pubmed	19958603	Mucosal expression of nerve growth factor and brain-derived neurotrophic factor in chronic rhinosinusitis.	Pubmed	0.0009954	1	0.02903	0.3636		2	2	BDNF,NGF
Pubmed	19015261	Multiple anaphase-promoting complex/cyclosome degrons mediate the degradation of human Sgo1.	Pubmed	0.0009954	1	0.02903	0.3636		2	2	SGO1,BUB1
Pubmed	15569932	Deletion of an AML1-ETO C-terminal NcoR/SMRT-interacting region strongly induces leukemia development.	Pubmed	0.0009954	1	0.02903	0.3636		2	2	RUNX1T1,NCOR2
Pubmed	16306130	Soluble factors from Lactobacillus GG activate MAPKs and induce cytoprotective heat shock proteins in intestinal epithelial cells.	Pubmed	0.0009954	1	0.02903	0.3636		2	2	HSPA1A,HSPB1
Pubmed	30351356	4-Sodium phenyl butyric acid has both efficacy and counter-indicative effects in the treatment of Col4a1 disease.	Pubmed	0.0009954	1	0.02903	0.3636		2	2	COL4A1,COL4A2
Pubmed	11181053	Fanconi anemia protein, FANCG, is a phosphoprotein and is upregulated with FANCA after TNF-alpha treatment.	Pubmed	0.0009954	1	0.02903	0.3636		2	2	FANCA,FANCG
Pubmed	25397735	Therapeutic targeting the cell division cycle 25 (CDC25) phosphatases in human acute myeloid leukemia--the possibility to target several kinases through inhibition of the various CDC25 isoforms.	Pubmed	0.0009954	1	0.02903	0.3636		2	2	CDC25A,CDC25C
Pubmed	29921378	Differences in expression of YKL-40 and TLR4 in nasal sinus mucosa of chronic sinusitis patients with and without nasal polyps.	Pubmed	0.0009954	1	0.02903	0.3636		2	2	TLR4,CHI3L1
Pubmed	19850835	Noncoding variant in the complement factor H gene and risk of exudative age-related macular degeneration in a Chinese population.	Pubmed	0.0009954	1	0.02903	0.3636		2	2	C3,CFH
Pubmed	29108028	Decreased plasma concentrations of BDNF and IGF-1 in abstinent patients with alcohol use disorders.	Pubmed	0.0009954	1	0.02903	0.3636		2	2	BDNF,IGF1
Pubmed	28266506	?-amino trimethylation of CENP-A by NRMT is required for full recruitment of the centromere.	Pubmed	0.0009954	1	0.02903	0.3636		2	2	NTMT1,CENPA
Pubmed	20184667	Expression profiles of ProEx C and Ki67 in squamous cell carcinoma in situ of the skin and their relationship with human papillomavirus genotypes.	Pubmed	0.0009954	1	0.02903	0.3636		2	2	MCM2,TOP2A
Pubmed	17472438	Cyclin B1-Cdk1 activation continues after centrosome separation to control mitotic progression.	Pubmed	0.0009954	1	0.02903	0.3636		2	2	CCNB1,CDK1
Pubmed	21573718	Keloid skin scars: the influence of hyperbaric oxygenation on fibroblast growth and on the expression of messenger RNA for insulin like growth factor and for transforming growth factor.	Pubmed	0.0009954	1	0.02903	0.3636		2	2	TGFB1,IGF1
Pubmed	16513639	A1 subunit-mediated regulation of thrombin-activated factor VIII A2 subunit dissociation.	Pubmed	0.0009954	1	0.02903	0.3636		2	2	F8A1,F8
Pubmed	25611342	A molecular basis for the differential roles of Bub1 and BubR1 in the spindle assembly checkpoint.	Pubmed	0.0009954	1	0.02903	0.3636		2	2	BUB1,BUB1B
Pubmed	10342859	Anovulation in cyclooxygenase-2-deficient mice is restored by prostaglandin E2 and interleukin-1beta.	Pubmed	0.0009954	1	0.02903	0.3636		2	2	PTGS1,PTGS2
Pubmed	21411731	Macrophage migration inhibitory factor and CD74 regulate macrophage chemotactic responses via MAPK and Rho GTPase.	Pubmed	0.0009954	1	0.02903	0.3636		2	2	MIF,CD74
Pubmed	16148944	Wound-healing defect of CD18(-/-) mice due to a decrease in TGF-beta1 and myofibroblast differentiation.	Pubmed	0.0009954	1	0.02903	0.3636		2	2	TGFB1,ITGB2
Pubmed	25169943	Notch3 overexpression promotes anoikis resistance in epithelial ovarian cancer via upregulation of COL4A2.	Pubmed	0.0009954	1	0.02903	0.3636		2	2	NOTCH3,COL4A2
Pubmed	12794107	Tapasin-/- and TAP1-/- macrophages are deficient in vacuolar alternate class I MHC (MHC-I) processing due to decreased MHC-I stability at phagolysosomal pH.	Pubmed	0.0009954	1	0.02903	0.3636		2	2	TAP1,TAPBP
Pubmed	30462859	Interaction between interferon regulatory factor 6 and glycine receptor beta shows a protective effect on developing nonsyndromic cleft lip with or without cleft palate in the Han Chinese population.	Pubmed	0.0009954	1	0.02903	0.3636		2	2	GLRB,IRF6
Pubmed	10999846	Immunohistochemical localization of cyclooxygenase-1 and cyclooxygenase-2 in the human fetal and adult male reproductive tracts.	Pubmed	0.0009954	1	0.02903	0.3636		2	2	PTGS1,PTGS2
Pubmed	22475139	[Expression and significance of insulin-like growth factor-1 and insulin-like growth factor binding protein-3 in hepatocyte steatosis model].	Pubmed	0.0009954	1	0.02903	0.3636		2	2	IGF1,IGFBP3
Pubmed	28296014	Geminin is an indispensable inhibitor of Cdt1 in mouse embryonic stem cells.	Pubmed	0.0009954	1	0.02903	0.3636		2	2	CDT1,GMNN
Pubmed	29449326	Fatty acid synthase mediates EGFR palmitoylation in EGFR mutated non-small cell lung cancer.	Pubmed	0.0009954	1	0.02903	0.3636		2	2	FASN,EGFR
Pubmed	14662797	Identification of glutamate receptors and transporters in mouse and human sperm.	Pubmed	0.0009954	1	0.02903	0.3636		2	2	SLC1A2,GRIN2B
Pubmed	19201881	Lipopolysaccharide initiates a positive feedback of epidermal growth factor receptor signaling by prostaglandin E2 in human biliary carcinoma cells.	Pubmed	0.0009954	1	0.02903	0.3636		2	2	PTGS2,EGFR
Pubmed	17805348	Mutations in R-spondin 4 (RSPO4) underlie inherited anonychia.	Pubmed	0.0009954	1	0.02903	0.3636		2	2	RSPO3,RSPO4
Pubmed	22169532	The single-molecule mechanics of the latent TGF-?1 complex.	Pubmed	0.0009954	1	0.02903	0.3636		2	2	TGFB1,LTBP1
Pubmed	21558447	Toll-like receptor-mediated inflammatory signaling reprograms cardiac energy metabolism by repressing peroxisome proliferator-activated receptor ? coactivator-1 signaling.	Pubmed	0.0009954	1	0.02903	0.3636		2	2	PPARGC1A,TLR4
Pubmed	19348682	Co-regulated expression of HAND2 and DEIN by a bidirectional promoter with asymmetrical activity in neuroblastoma.	Pubmed	0.0009954	1	0.02903	0.3636		2	2	HAND2,HAND2-AS1
Pubmed	20354862	Aurora B kinase cooperates with CENP-E to promote timely anaphase onset.	Pubmed	0.0009954	1	0.02903	0.3636		2	2	AURKB,CENPE
Pubmed	9831543	Differential expression of human metallothionein isoform I mRNA in human proximal tubule cells exposed to metals.	Pubmed	0.0009954	1	0.02903	0.3636		2	2	MT1F,MT1X
Pubmed	28428557	The prognostic significance of Cdc6 and Cdt1 in breast cancer.	Pubmed	0.0009954	1	0.02903	0.3636		2	2	CDC6,CDT1
Pubmed	16518403	Variation in factor B (BF) and complement component 2 (C2) genes is associated with age-related macular degeneration.	Pubmed	0.0009954	1	0.02903	0.3636		2	2	CFB,C2
Pubmed	30154187	Cdt1 stabilizes kinetochore-microtubule attachments via an Aurora B kinase-dependent mechanism.	Pubmed	0.0009954	1	0.02903	0.3636		2	2	AURKB,CDT1
Pubmed	27159193	Imbalance of Amniotic Fluid Activin-A and Follistatin in Intraamniotic Infection, Inflammation, and Preterm Birth.	Pubmed	0.0009954	1	0.02903	0.3636		2	2	FST,INHBA
Pubmed	16246456	The high and middle molecular weight neurofilament subunits regulate the association of neurofilaments with kinesin: inhibition by phosphorylation of the high molecular weight subunit.	Pubmed	0.0009954	1	0.02903	0.3636		2	2	NEFM,NEFH
Pubmed	9326894	The activin-binding protein follistatin is expressed in developing murine molar and induces odontoblast-like cell differentiation in vitro.	Pubmed	0.0009954	1	0.02903	0.3636		2	2	FST,INHBA
Pubmed	18687675	Sulf loss influences N-, 2-O-, and 6-O-sulfation of multiple heparan sulfate proteoglycans and modulates fibroblast growth factor signaling.	Pubmed	0.0009954	1	0.02903	0.3636		2	2	SULF2,SULF1
Pubmed	15641264	Correlation of sex steroids with IGF-1 and IGFBP-3 during different pubertal stages.	Pubmed	0.0009954	1	0.02903	0.3636		2	2	IGF1,IGFBP3
Pubmed	15239953	Timing and checkpoints in the regulation of mitotic progression.	Pubmed	0.0009954	1	0.02903	0.3636		2	2	NDC80,NUF2
Pubmed	2109618	Immunohistochemical localization of prostaglandin H synthase in the embryo and uterus of the mouse from ovulation through implantation.	Pubmed	0.0009954	1	0.02903	0.3636		2	2	PTGS1,PTGS2
Pubmed	26824226	PRRX2 as a novel TGF-?-induced factor enhances invasion and migration in mammary epithelial cell and correlates with poor prognosis in breast cancer.	Pubmed	0.0009954	1	0.02903	0.3636		2	2	PRRX2,TGFB1
Pubmed	22930637	A molecular imaging analysis of Cx43 association with Cdo during skeletal myoblast differentiation.	Pubmed	0.0009954	1	0.02903	0.3636		2	2	GJA1,CDON
Pubmed	23795618	The impact of inherited thrombophilia on first trimester combined aneuploidy screening test parameters.	Pubmed	0.0009954	1	0.02903	0.3636		2	2	PAPPA,CGB3
Pubmed	14170406	NEW SPLOTCH ALLELES IN THE MOUSE.	Pubmed	0.0009954	1	0.02903	0.3636		2	2	PAX3,KIT
Pubmed	12955084	Oxytocin receptor elicits different EGFR/MAPK activation patterns depending on its localization in caveolin-1 enriched domains.	Pubmed	0.0009954	1	0.02903	0.3636		2	2	OXTR,EGFR
Pubmed	20705334	Associations between high factor VIII and low free protein S levels with traditional arterial thrombotic risk factors and their risk on arterial thrombosis: results from a retrospective family cohort study.	Pubmed	0.0009954	1	0.02903	0.3636		2	2	F8,PROS1
Pubmed	22520507	Genetic suppression of agrin reduces mania-like behavior in Na+ , K+ -ATPase ?3 mutant mice.	Pubmed	0.0009954	1	0.02903	0.3636		2	2	ATP1A3,AGRN
Pubmed	24304721	Phosphatidylinositol 3-Kinase dependent upregulation of the epidermal growth factor receptor upon Flotillin-1 depletion in breast cancer cells.	Pubmed	0.0009954	1	0.02903	0.3636		2	2	EGFR,FLOT1
Pubmed	22095949	EGFR signaling promotes TGF?-dependent renal fibrosis.	Pubmed	0.0009954	1	0.02903	0.3636		2	2	TGFB1,EGFR
Pubmed	29152651	Age?related differences in serum MFG?E8, TGF??1 and correlation to the severity of atherosclerosis determined by ultrasound.	Pubmed	0.0009954	1	0.02903	0.3636		2	2	MFGE8,TGFB1
Pubmed	23873108	Regulation of BMI1 Polycomb gene expression in histological grades of invasive ductal breast carcinomas and its correlation with hormone receptor status.	Pubmed	0.0009954	1	0.02903	0.3636		2	2	BMI1,PGR
Pubmed	28793191	Structural Basis of Analog Specificity in PKG I and II.	Pubmed	0.0009954	1	0.02903	0.3636		2	2	PRKG1,PRKG2
Pubmed	17304220	Histone H2AX and Fanconi anemia FANCD2 function in the same pathway to maintain chromosome stability.	Pubmed	0.0009954	1	0.02903	0.3636		2	2	FANCD2,H2AX
Pubmed	15664398	Roles of forkhead transcription factor Foxc2 (MFH-1) and endothelin receptor A in cardiovascular morphogenesis.	Pubmed	0.0009954	1	0.02903	0.3636		2	2	FOXC2,EDNRA
Pubmed	19845855	Clinical significance and expression of cyclin kinase subunits 1 and 2 in hepatocellular carcinoma.	Pubmed	0.0009954	1	0.02903	0.3636		2	2	CKS1B,CKS2
Pubmed	12130787	Integrin-mediated long-term B cell retention in the splenic marginal zone.	Pubmed	0.0009954	1	0.02903	0.3636		2	2	ITGA4,ITGB2
Pubmed	17326138	Analysis of the weak interactions of ADP-Unc104 and ADP-kinesin with microtubules and their inhibition by MAP2c.	Pubmed	0.0009954	1	0.02903	0.3636		2	2	MAP2,KIFC1
Pubmed	17130490	Altered monocyte cyclooxygenase response to lipopolysaccharide in type 1 diabetes.	Pubmed	0.0009954	1	0.02903	0.3636		2	2	PTGS1,PTGS2
Pubmed	10523496	Aurora/Ipl1p-related kinases, a new oncogenic family of mitotic serine-threonine kinases.	Pubmed	0.0009954	1	0.02903	0.3636		2	2	AURKA,AURKB
Pubmed	8181472	Characterization of the human gene (PTGS2) encoding prostaglandin-endoperoxide synthase 2.	Pubmed	0.0009954	1	0.02903	0.3636		2	2	PTGS1,PTGS2
Pubmed	26035919	MAOA and TNF-? gene polymorphisms are associated with photophobia but not osmophobia in patients with migraine.	Pubmed	0.0009954	1	0.02903	0.3636		2	2	MAOA,TGFB1
Pubmed	16247609	Analysis of sequence variations in the promoter region of the human tissue factor pathway inhibitor 2 gene in apoplectic patients and blood donors.	Pubmed	0.0009954	1	0.02903	0.3636		2	2	TFPI,TFPI2
Pubmed	19338517	Excitatory amino acid transporters EAAT-1 and EAAT-2 in temporal lobe and hippocampus in intractable temporal lobe epilepsy.	Pubmed	0.0009954	1	0.02903	0.3636		2	2	SLC1A2,SLC1A3
Pubmed	15366372	Wa5 is a novel ENU-induced antimorphic allele of the epidermal growth factor receptor.	Pubmed	0.0009954	1	0.02903	0.3636		2	2	TGFA,EGFR
Pubmed	3200851	Alpha 1(IV) and alpha 2(IV) collagen genes are regulated by a bidirectional promoter and a shared enhancer.	Pubmed	0.0009954	1	0.02903	0.3636		2	2	COL4A1,COL4A2
Pubmed	15047131	Insulin-like growth factor-I/insulin-like growth factor binding protein-3 alters lymphocyte responsiveness following severe burn.	Pubmed	0.0009954	1	0.02903	0.3636		2	2	IGF1,IGFBP3
Pubmed	12111701	Insulin-like growth factors and risk of benign prostatic hyperplasia.	Pubmed	0.0009954	1	0.02903	0.3636		2	2	IGF1,IGFBP3
Pubmed	25432174	Crosstalk between KIT and FGFR3 Promotes Gastrointestinal Stromal Tumor Cell Growth and Drug Resistance.	Pubmed	0.0009954	1	0.02903	0.3636		2	2	FGFR3,KIT
Pubmed	22892716	Dynamic changes in DNA methylation of stress-associated genes (OXTR, BDNF?) after acute psychosocial stress.	Pubmed	0.0009954	1	0.02903	0.3636		2	2	BDNF,OXTR
Pubmed	10575295	Metallothioneins in human kidneys and associated tumors.	Pubmed	0.0009954	1	0.02903	0.3636		2	2	MT1M,MT1X
Pubmed	16436504	Uncoupling the central spindle-associated function of the chromosomal passenger complex from its role at centromeres.	Pubmed	0.0009954	1	0.02903	0.3636		2	2	BIRC5,CDCA8
Pubmed	26039541	Cell Surface CD74-MIF Interactions Drive Melanoma Survival in Response to Interferon-?.	Pubmed	0.0009954	1	0.02903	0.3636		2	2	MIF,CD74
Pubmed	21270615	Clinicopathologic implications of the epidermal growth factor receptor, cyclooxygenase 2 expression, and human papillomavirus status in squamous cell carcinoma of the uterine cervix in the elderly.	Pubmed	0.0009954	1	0.02903	0.3636		2	2	PTGS2,EGFR
Pubmed	30329080	Resting cells rely on the DNA helicase component MCM2 to build cilia.	Pubmed	0.0009954	1	0.02903	0.3636		2	2	MCM2,MCM7
Pubmed	20224722	YKL-40 is directly produced by tumor cells and is inversely linked to EGFR in glioblastomas.	Pubmed	0.0009954	1	0.02903	0.3636		2	2	CHI3L1,EGFR
Pubmed	21781528	[The correlation between chemotherapeutic efficacy and breast cancer susceptibility gene 1 and class III?-tubulin protein expression in non-small cell lung cancer patients].	Pubmed	0.0009954	1	0.02903	0.3636		2	2	TUBB3,BRCA1
Pubmed	19630792	Regulation of TFPI function by protein S.	Pubmed	0.0009954	1	0.02903	0.3636		2	2	TFPI,PROS1
Pubmed	23532817	Evidence for predictive role of BRCA1 and bTUBIII in gastric cancer.	Pubmed	0.0009954	1	0.02903	0.3636		2	2	TUBB3,BRCA1
Pubmed	9990288	Ribonucleotide reductase R2 protein is phosphorylated at serine-20 by P34cdc2 kinase.	Pubmed	0.0009954	1	0.02903	0.3636		2	2	RRM2,CDK1
Pubmed	12122101	Insulin-like growth factor-I (IGF-I) and IGF binding protein-3 as predictors of advanced-stage prostate cancer.	Pubmed	0.0009954	1	0.02903	0.3636		2	2	IGF1,IGFBP3
Pubmed	8792610	Restricted expression of a novel retinoic acid responsive gene during limb bud dorsoventral patterning and endochondral ossification.	Pubmed	0.0009954	1	0.02903	0.3636		2	2	STRA6,TFAP2C
Pubmed	26279457	Impact of epidermal growth factor receptor and transforming growth factor-? on hepatitis C virus-induced hepatocarcinogenesis.	Pubmed	0.0009954	1	0.02903	0.3636		2	2	TGFA,EGFR
Pubmed	10861448	Transforming growth factor-alpha-mediated growth pathways in human gastro-intestinal cell lines in relation to the gastrin autocrine pathway.	Pubmed	0.0009954	1	0.02903	0.3636		2	2	TGFA,EGFR
Pubmed	25897860	Mouse oocytes depend on BubR1 for proper chromosome segregation but not for prophase I arrest.	Pubmed	0.0009954	1	0.02903	0.3636		2	2	BUB1B,TTK
Pubmed	8138592	Transforming growth factor beta 1 augments mitogen-induced prostaglandin synthesis and expression of the TIS10/prostaglandin synthase 2 gene both in Swiss 3T3 cells and in murine embryo fibroblasts.	Pubmed	0.0009954	1	0.02903	0.3636		2	2	TGFB1,PTGS2
Pubmed	2168396	Substrate- and kinase-directed regulation of phosphorylation of a cGMP-binding phosphodiesterase by cGMP.	Pubmed	0.0009954	1	0.02903	0.3636		2	2	PDE5A,PRKG1
Pubmed	15068243	Chromosome 21 KIR channels in brain development.	Pubmed	0.0009954	1	0.02903	0.3636		2	2	KCNJ6,KCNJ15
Pubmed	15136138	Follistatin complexes Myostatin and antagonises Myostatin-mediated inhibition of myogenesis.	Pubmed	0.0009954	1	0.02903	0.3636		2	2	FST,MSTN
Pubmed	20676667	FANCJ/BRIP1 recruitment and regulation of FANCD2 in DNA damage responses.	Pubmed	0.0009954	1	0.02903	0.3636		2	2	BRIP1,FANCD2
Pubmed	23233679	Versican processing by a disintegrin-like and metalloproteinase domain with thrombospondin-1 repeats proteinases-5 and -15 facilitates myoblast fusion.	Pubmed	0.0009954	1	0.02903	0.3636		2	2	ADAMTS15,ADAMTS5
Pubmed	21585622	Immunoreactivity for Ano1 detects depletion of Kit-positive interstitial cells of Cajal in patients with slow transit constipation.	Pubmed	0.0009954	1	0.02903	0.3636		2	2	KIT,ANO1
Pubmed	12724528	Keratin 8 and 18 mutations are risk factors for developing liver disease of multiple etiologies.	Pubmed	0.0009954	1	0.02903	0.3636		2	2	KRT8,KRT18
Pubmed	30286109	A theoretical insight to understand the molecular mechanism of dual target ligand CTA-018 in the chronic kidney disease pathogenesis.	Pubmed	0.0009954	1	0.02903	0.3636		2	2	VDR,CYP24A1
Pubmed	23693078	Insulin receptor tyrosine kinase substrate activates EGFR/ERK signalling pathway and promotes cell proliferation of hepatocellular carcinoma.	Pubmed	0.0009954	1	0.02903	0.3636		2	2	BAIAP2L1,EGFR
Pubmed	30811246	CCR5 is a required signaling receptor for macrophage expression of inflammatory genes in response to viral double-stranded RNA.	Pubmed	0.0009954	1	0.02903	0.3636		2	2	IFIH1,TLR3
Pubmed	19196137	Six-transmembrane epithelial antigen of the prostate (STEAP1 and STEAP2)-differentially expressed by murine and human mesenchymal stem cells.	Pubmed	0.0009954	1	0.02903	0.3636		2	2	STEAP1,STEAP2
Pubmed	20123965	Multimodal regulation of E2F1 gene expression by progestins.	Pubmed	0.0009954	1	0.02903	0.3636		2	2	PGR,E2F1
Pubmed	21593590	Zinc finger protein 521 antagonizes early B-cell factor 1 and modulates the B-lymphoid differentiation of primary hematopoietic progenitors.	Pubmed	0.0009954	1	0.02903	0.3636		2	2	ZNF521,EBF1
Pubmed	20716168	DOG1 and CD117 are the antibodies of choice in the diagnosis of gastrointestinal stromal tumours.	Pubmed	0.0009954	1	0.02903	0.3636		2	2	KIT,ANO1
Pubmed	29483716	[Influence of vitamin D receptor FokI polymorphism on expression of CYP24A1 in periodontal cells].	Pubmed	0.0009954	1	0.02903	0.3636		2	2	VDR,CYP24A1
Pubmed	19960513	Caveolin-1 facilitates cyclooxygenase-2 protein degradation.	Pubmed	0.0009954	1	0.02903	0.3636		2	2	CAV1,PTGS2
Pubmed	23037713	The FOXM1-PLK1 axis is commonly upregulated in oesophageal adenocarcinoma.	Pubmed	0.0009954	1	0.02903	0.3636		2	2	FOXM1,PLK1
Pubmed	2229060	Murine complement C2 and factor B genomic and cDNA cloning reveals different mechanisms for multiple transcripts of C2 and B.	Pubmed	0.0009954	1	0.02903	0.3636		2	2	CFB,C2
Pubmed	19776357	Hec1 contributes to mitotic centrosomal microtubule growth for proper spindle assembly through interaction with Hice1.	Pubmed	0.0009954	1	0.02903	0.3636		2	2	NDC80,HAUS8
Pubmed	23096218	Prognostic significance of RACGAP1 mRNA expression in high-risk early breast cancer: a study in primary tumors of breast cancer patients participating in a randomized Hellenic Cooperative Oncology Group trial.	Pubmed	0.0009954	1	0.02903	0.3636		2	2	MKI67,RACGAP1
Pubmed	19755983	Cytokeratins 18 and 8 are poor prognostic markers in patients with squamous cell carcinoma of the oesophagus.	Pubmed	0.0009954	1	0.02903	0.3636		2	2	KRT8,KRT18
Pubmed	8125092	Cell-cycle-regulated phosphorylation of oncoprotein 18 on Ser16, Ser25 and Ser38.	Pubmed	0.0009954	1	0.02903	0.3636		2	2	CDK1,STMN1
Pubmed	27226494	EZH2 is required for mouse oocyte meiotic maturation by interacting with and stabilizing spindle assembly checkpoint protein BubRI.	Pubmed	0.0009954	1	0.02903	0.3636		2	2	EZH2,BUB1B
Pubmed	24269823	Disturbance of DKK1 level is partly involved in survival of lung cancer cells via regulation of ROMO1 and ?-radiation sensitivity.	Pubmed	0.0009954	1	0.02903	0.3636		2	2	DKK1,ROMO1
Pubmed	20685650	Identification of a novel marker for dendritic cell maturation, mouse transmembrane protein 123.	Pubmed	0.0009954	1	0.02903	0.3636		2	2	TMEM123,CD40
Pubmed	22492316	Genetically engineered oncolytic adenovirus induces autophagic cell death through an E2F1-microRNA-7-epidermal growth factor receptor axis.	Pubmed	0.0009954	1	0.02903	0.3636		2	2	E2F1,EGFR
Pubmed	18953566	Gene expression profiling in glioblastoma and immunohistochemical evaluation of IGFBP-2 and CDC20.	Pubmed	0.0009954	1	0.02903	0.3636		2	2	CDC20,IGFBP2
Pubmed	18288374	Inhibitory action of polyunsaturated fatty acids on Cdt1-geminin interaction.	Pubmed	0.0009954	1	0.02903	0.3636		2	2	CDT1,GMNN
Pubmed	29547749	The association between peripheral total IGF-1, IGFBP-3, and IGF-1/IGFBP-3 and functional and cognitive outcomes in the Mayo Clinic Study of Aging.	Pubmed	0.0009954	1	0.02903	0.3636		2	2	IGF1,IGFBP3
Pubmed	3643061	Cell-specific expression of the human complement protein factor B gene: evidence for the role of two distinct 5'-flanking elements.	Pubmed	0.0009954	1	0.02903	0.3636		2	2	CFB,C2
Pubmed	27889898	The Transcription Factors EBF1 and EBF2 Are Positive Regulators of Myelination in Schwann Cells.	Pubmed	0.0009954	1	0.02903	0.3636		2	2	EBF2,EBF1
Pubmed	10468606	A physical complex of the Fanconi anemia proteins FANCG/XRCC9 and FANCA.	Pubmed	0.0009954	1	0.02903	0.3636		2	2	FANCA,FANCG
Pubmed	16807237	DNA damage-induced down-regulation of human Cdc25C and Cdc2 is mediated by cooperation between p53 and maintenance DNA (cytosine-5) methyltransferase 1.	Pubmed	0.0009954	1	0.02903	0.3636		2	2	CDK1,CDC25C
Pubmed	7509796	Tyrosine residue 719 of the c-kit receptor is essential for binding of the P85 subunit of phosphatidylinositol (PI) 3-kinase and for c-kit-associated PI 3-kinase activity in COS-1 cells.	Pubmed	0.0009954	1	0.02903	0.3636		2	2	PIK3R1,KIT
Pubmed	20663889	Identification of E2F1 as an important transcription factor for the regulation of tapasin expression.	Pubmed	0.0009954	1	0.02903	0.3636		2	2	TAPBP,E2F1
Pubmed	8643655	Biosynthesis of major histocompatibility complex molecules and generation of T cells in Ii TAP1 double-mutant mice.	Pubmed	0.0009954	1	0.02903	0.3636		2	2	TAP1,CD74
Pubmed	24233490	Protein S is a cofactor for platelet and endothelial tissue factor pathway inhibitor-? but not for cell surface-associated tissue factor pathway inhibitor.	Pubmed	0.0009954	1	0.02903	0.3636		2	2	TFPI,PROS1
Pubmed	24501277	New insights into POLE and POLD1 germline mutations in familial colorectal cancer and polyposis.	Pubmed	0.0009954	1	0.02903	0.3636		2	2	POLD1,POLE
Pubmed	26378037	Intracellular activation of EGFR by fatty acid synthase dependent palmitoylation.	Pubmed	0.0009954	1	0.02903	0.3636		2	2	FASN,EGFR
Pubmed	21167764	Lrrk2 S1647T and BDNF V66M interact with environmental factors to increase risk of Parkinson's disease.	Pubmed	0.0009954	1	0.02903	0.3636		2	2	LRRK2,BDNF
Pubmed	19643733	SLIMMER (FHL1B/KyoT3) interacts with the proapoptotic protein Siva-1 (CD27BP) and delays skeletal myoblast apoptosis.	Pubmed	0.0009954	1	0.02903	0.3636		2	2	FHL1,SIVA1
Pubmed	16837909	Analysis of RAD51 polymorphism and BRCA1 mutations in Polish women with breast cancer.	Pubmed	0.0009954	1	0.02903	0.3636		2	2	BRCA1,RAD51
Pubmed	20182759	Fine mapping of the chromosome 10q11-q21 linkage region in Alzheimer's disease cases and controls.	Pubmed	0.0009954	1	0.02903	0.3636		2	2	PRKG1,PCDH15
Pubmed	18845534	Endocytosis of the type III transforming growth factor-beta (TGF-beta) receptor through the clathrin-independent/lipid raft pathway regulates TGF-beta signaling and receptor down-regulation.	Pubmed	0.0009954	1	0.02903	0.3636		2	2	TGFB1,TGFBR3
Pubmed	9335257	Signaling events following the interaction of the neuronal adhesion molecule F3 with the N-terminal domain of tenascin-R.	Pubmed	0.0009954	1	0.02903	0.3636		2	2	TNR,CNTN1
Pubmed	28469241	A HAND to TBX5 Explains the Link Between Thalidomide and Cardiac Diseases.	Pubmed	0.0009954	1	0.02903	0.3636		2	2	TBX5,HAND2
Pubmed	21925791	The cdk1-cyclin B complex is involved in everolimus triggered resistance in the PC3 prostate cancer cell line.	Pubmed	0.0009954	1	0.02903	0.3636		2	2	CCNB1,CDK1
Pubmed	21520275	Central (ICV) leptin injection increases bone formation, bone mineral density, muscle mass, serum IGF-1, and the expression of osteogenic genes in leptin-deficient ob/ob mice.	Pubmed	0.0009954	1	0.02903	0.3636		2	2	IGF1,LEP
Pubmed	27405460	The FANCD2-FANCI complex is recruited to DNA interstrand crosslinks before monoubiquitination of FANCD2.	Pubmed	0.0009954	1	0.02903	0.3636		2	2	FANCD2,FANCI
Pubmed	17039256	Aberrant accumulation of PTTG1 induced by a mutated thyroid hormone beta receptor inhibits mitotic progression.	Pubmed	0.0009954	1	0.02903	0.3636		2	2	THRB,PTTG1
Pubmed	25591711	Myostatin and IGF-I signaling in end-stage human heart failure: a qRT-PCR study.	Pubmed	0.0009954	1	0.02903	0.3636		2	2	MSTN,IGF1
Pubmed	15696126	Quantitation of CDC6 and MCM5 mRNA in cervical intraepithelial neoplasia and invasive squamous cell carcinoma of the cervix.	Pubmed	0.0009954	1	0.02903	0.3636		2	2	MCM5,CDC6
Pubmed	19764562	[The expressions and clinical significance of IGFBP-2, -3 in both serum and tumor tissues in patients with epithelial ovarian cancer].	Pubmed	0.0009954	1	0.02903	0.3636		2	2	IGFBP2,IGFBP3
Pubmed	29074977	The Translation of Cyclin B1 and B2 is Differentially Regulated during Mouse Oocyte Reentry into the Meiotic Cell Cycle.	Pubmed	0.0009954	1	0.02903	0.3636		2	2	CCNB1,CCNB2
Pubmed	21883960	The effect of continuous and interval exercise on PGC-1? and PDK4 mRNA in type I and type II fibres of human skeletal muscle.	Pubmed	0.0009954	1	0.02903	0.3636		2	2	PPARGC1A,PDK4
Pubmed	15010475	Protease-activated receptor 2 in colon cancer: trypsin-induced MAPK phosphorylation and cell proliferation are mediated by epidermal growth factor receptor transactivation.	Pubmed	0.0009954	1	0.02903	0.3636		2	2	F2RL1,EGFR
Pubmed	23940115	Aurora B suppresses microtubule dynamics and limits central spindle size by locally activating KIF4A.	Pubmed	0.0009954	1	0.02903	0.3636		2	2	AURKB,KIF4A
Pubmed	18716213	Mtap2 is a constituent of the protein network that regulates twik-related K+ channel expression and trafficking.	Pubmed	0.0009954	1	0.02903	0.3636		2	2	MAP2,KCNK2
Pubmed	19494321	Cytokine modulation of TLR expression and activation in mesenchymal stromal cells leads to a proinflammatory phenotype.	Pubmed	0.0009954	1	0.02903	0.3636		2	2	TLR3,TLR4
Pubmed	26142332	CD49d and CD26 are independent prognostic markers for disease progression in patients with chronic lymphocytic leukemia.	Pubmed	0.0009954	1	0.02903	0.3636		2	2	ITGA4,DPP4
Pubmed	17624243	Cyclooxygenase isozymes in oral squamous cell carcinoma:a real-time RT-PCR study with clinic pathological correlations.	Pubmed	0.0009954	1	0.02903	0.3636		2	2	PTGS1,PTGS2
Pubmed	19781342	[Expression of COX-2 and pregnancy associate plasma protein A in coronary arteries and their relationship with acute coronary syndrome: an autopsy study of 42 cases].	Pubmed	0.0009954	1	0.02903	0.3636		2	2	PAPPA,PTGS2
Pubmed	2567250	The developmental expression pattern of a new murine homeo box gene: Hox-2.5.	Pubmed	0.0009954	1	0.02903	0.3636		2	2	HOXB8,HOXB9
Pubmed	25849598	Expression of CDK1(Tyr15), pCDK1(Thr161), Cyclin B1 (total) and pCyclin B1(Ser126) in vulvar squamous cell carcinoma and their relations with clinicopatological features and prognosis.	Pubmed	0.0009954	1	0.02903	0.3636		2	2	CCNB1,CDK1
Pubmed	20920870	IGF(CA)19 and IGFBP-3-202A/C gene polymorphism in patients with acromegaly.	Pubmed	0.0009954	1	0.02903	0.3636		2	2	IGF1,IGFBP3
Pubmed	30343006	A Positive Correlation Between the EZH2 and PD-L1 Expression in Resected Lung Adenocarcinomas.	Pubmed	0.0009954	1	0.02903	0.3636		2	2	EZH2,CD274
Pubmed	20372054	Centromere localization of INCENP-Aurora B is sufficient to support spindle checkpoint function.	Pubmed	0.0009954	1	0.02903	0.3636		2	2	AURKB,INCENP
Pubmed	23940636	TGFA and IRF6 contribute to the risk of nonsyndromic cleft lip with or without cleft palate in northeast China.	Pubmed	0.0009954	1	0.02903	0.3636		2	2	TGFA,IRF6
Pubmed	10842357	The thrombospondin type 1 repeat (TSR) superfamily: diverse proteins with related roles in neuronal development.	Pubmed	0.0009954	1	0.02903	0.3636		2	2	RSPO3,ADAMTSL4
Pubmed	9806853	Fine-scale physical map of the 11q21 region surrounding the human DLG2 locus, the gene encoding Chapsyn-110.	Pubmed	0.0009954	1	0.02903	0.3636		2	2	GRIN2B,DLG2
Pubmed	23435424	IGFBP-2 nuclear translocation is mediated by a functional NLS sequence and is essential for its pro-tumorigenic actions in cancer cells.	Pubmed	0.0009954	1	0.02903	0.3636		2	2	IGFBP2,KPNA2
Pubmed	22430125	Dickkopf-1 (DKK-1) interrupts FAK/PI3K/mTOR pathway by interaction of carbonic anhydrase IX (CA9) in tumorigenesis.	Pubmed	0.0009954	1	0.02903	0.3636		2	2	DKK1,CA9
Pubmed	29357411	ApoL1 renal risk variants induce aberrant THP-1 monocyte differentiation and increase eicosanoid production via enhanced expression of cyclooxygenase-2.	Pubmed	0.0009954	1	0.02903	0.3636		2	2	APOL1,PTGS2
Pubmed	28843004	Single nucleotide polymorphisms rs911160 in AURKA and rs2289590 in AURKB mitotic checkpoint genes contribute to gastric cancer susceptibility.	Pubmed	0.0009954	1	0.02903	0.3636		2	2	AURKA,AURKB
Pubmed	22552271	Integrated effect of EGFR and PAR-1 signaling crosstalk on airway hyperresponsiveness.	Pubmed	0.0009954	1	0.02903	0.3636		2	2	F2R,EGFR
Pubmed	19056828	UHRF1 binds G9a and participates in p21 transcriptional regulation in mammalian cells.	Pubmed	0.0009954	1	0.02903	0.3636		2	2	UHRF1,EHMT2
Pubmed	16301317	The role of properdin in the assembly of the alternative pathway C3 convertases of complement.	Pubmed	0.0009954	1	0.02903	0.3636		2	2	CFB,C3
Pubmed	21587233	Aurora B potentiates Mps1 activation to ensure rapid checkpoint establishment at the onset of mitosis.	Pubmed	0.0009954	1	0.02903	0.3636		2	2	AURKB,TTK
Pubmed	12551973	Conserved protein kinases encoded by herpesviruses and cellular protein kinase cdc2 target the same phosphorylation site in eukaryotic elongation factor 1delta.	Pubmed	0.0009954	1	0.02903	0.3636		2	2	CDK1,EEF1D
Pubmed	15307108	Interleukin-11 as an osteoprotegerin-inducing factor in culture medium of blastic cells from a patient with acute megakaryocytic leukemia complicated with osteosclerosis.	Pubmed	0.0009954	1	0.02903	0.3636		2	2	TNFRSF11B,IL11
Pubmed	18980975	Aberrant Polo-like kinase 1-Cdc25A pathway in metastatic hepatocellular carcinoma.	Pubmed	0.0009954	1	0.02903	0.3636		2	2	CDC25A,PLK1
Pubmed	25117489	A long non-coding RNA is required for targeting centromeric protein A to the human centromere.	Pubmed	0.0009954	1	0.02903	0.3636		2	2	HJURP,CENPA
Pubmed	18542055	Involvement of elevated expression of multiple cell-cycle regulator, DTL/RAMP (denticleless/RA-regulated nuclear matrix associated protein), in the growth of breast cancer cells.	Pubmed	0.0009954	1	0.02903	0.3636		2	2	DTL,AURKB
Pubmed	15044015	Ablation of SM22alpha decreases contractility and actin contents of mouse vascular smooth muscle.	Pubmed	0.0009954	1	0.02903	0.3636		2	2	TAGLN,MYOCD
Pubmed	17958742	Upregulation of protein S by progestins.	Pubmed	0.0009954	1	0.02903	0.3636		2	2	PGR,PROS1
Pubmed	28737508	Targeting NEK2 attenuates glioblastoma growth and radioresistance by destabilizing histone methyltransferase EZH2.	Pubmed	0.0009954	1	0.02903	0.3636		2	2	EZH2,NEK2
Pubmed	9336230	Expression of cadherin-8 mRNA in the developing mouse central nervous system.	Pubmed	0.0009954	1	0.02903	0.3636		2	2	CDH2,CDH8
Pubmed	31092751	Changes in MCM2-7 proteins at senescence.	Pubmed	0.0009954	1	0.02903	0.3636		2	2	MCM2,MCM7
Pubmed	23407452	Follistatin-like 3 (FSTL3) mediated silencing of transforming growth factor ? (TGF?) signaling is essential for testicular aging and regulating testis size.	Pubmed	0.0009954	1	0.02903	0.3636		2	2	FSTL3,TGFB1
Pubmed	29739044	Diagnostic Usefulness of Insulin-Like Growth Factor 1 and Insulin-Like Growth Factor Binding Protein 3 in Children with Suspected Pituitary Dwarfism.	Pubmed	0.0009954	1	0.02903	0.3636		2	2	IGF1,IGFBP3
Pubmed	9521327	Mutations of mitotic checkpoint genes in human cancers.	Pubmed	0.0009954	1	0.02903	0.3636		2	2	BUB1,BUB1B
Pubmed	12939256	Phosphorylation of mitotic kinesin-like protein 2 by polo-like kinase 1 is required for cytokinesis.	Pubmed	0.0009954	1	0.02903	0.3636		2	2	PLK1,KIF20A
Pubmed	20865660	Expression of mitotic kinases phospho-aurora A and aurora B correlates with clinical and pathological parameters in bladder neoplasms.	Pubmed	0.0009954	1	0.02903	0.3636		2	2	AURKA,AURKB
Pubmed	19634593	Predictors of variation in serum IGF1 and IGFBP3 levels in healthy African American and white men.	Pubmed	0.0009954	1	0.02903	0.3636		2	2	IGF1,IGFBP3
Pubmed	22621898	Plk1 negatively regulates PRC1 to prevent premature midzone formation before cytokinesis.	Pubmed	0.0009954	1	0.02903	0.3636		2	2	PRC1,PLK1
Pubmed	26936397	Ezrin Enhances EGFR Signaling and Modulates Erlotinib Sensitivity in Non-Small Cell Lung Cancer Cells.	Pubmed	0.0009954	1	0.02903	0.3636		2	2	EZR,EGFR
Pubmed	29275316	The Positive Relationship Between ?H2AX and PD-L1 Expression in Lung Squamous Cell Carcinoma.	Pubmed	0.0009954	1	0.02903	0.3636		2	2	CD274,H2AX
Pubmed	24129578	Complementary interhelical interactions between three buried Glu-Lys pairs within three heptad repeats are essential for Hec1-Nuf2 heterodimerization and mitotic progression.	Pubmed	0.0009954	1	0.02903	0.3636		2	2	NDC80,NUF2
Pubmed	23132836	Epigenetic regulation of survivin by Bmi1 is cell type specific during corticogenesis and in gliomas.	Pubmed	0.0009954	1	0.02903	0.3636		2	2	BIRC5,BMI1
Pubmed	10727870	Expression of PTTG and prc1 genes during telencephalic neurogenesis.	Pubmed	0.0009954	1	0.02903	0.3636		2	2	PRC1,PTTG1
Pubmed	22580959	Deregulation of BRCA1 leads to impaired spatiotemporal dynamics of ?-H2AX and DNA damage responses in Huntington's disease.	Pubmed	0.0009954	1	0.02903	0.3636		2	2	BRCA1,H2AX
Pubmed	1317301	Differential expression of two sodium channel subtypes in human brain.	Pubmed	0.0009954	1	0.02903	0.3636		2	2	SCN1A,SCN2A
Pubmed	15905400	Mutations in Col4a1 cause perinatal cerebral hemorrhage and porencephaly.	Pubmed	0.0009954	1	0.02903	0.3636		2	2	COL4A1,COL4A2
Pubmed	18039777	Preimplantation embryos cooperate with oviductal cells to produce embryotrophic inactivated complement-3b.	Pubmed	0.0009954	1	0.02903	0.3636		2	2	CFB,C3
Pubmed	23739922	Protease-activated receptors (PAR)-1 and -3 drive epithelial-mesenchymal transition of alveolar epithelial cells - potential role in lung fibrosis.	Pubmed	0.0009954	1	0.02903	0.3636		2	2	F2R,F2RL2
Pubmed	23056392	Agrin and synaptic laminin are required to maintain adult neuromuscular junctions.	Pubmed	0.0009954	1	0.02903	0.3636		2	2	AGRN,LAMA4
Pubmed	30968962	BRCA1 and EZH2 cooperate in regulation of prostate cancer stem cell phenotype.	Pubmed	0.0009954	1	0.02903	0.3636		2	2	EZH2,BRCA1
Pubmed	12539241	The CRP/MLP/TLP family of LIM domain proteins: acting by connecting.	Pubmed	0.0009954	1	0.02903	0.3636		2	2	CRIP2,CSRP1
Pubmed	19074549	Prolactin blocks nuclear translocation of VDR by regulating its interaction with BRCA1 in osteosarcoma cells.	Pubmed	0.0009954	1	0.02903	0.3636		2	2	BRCA1,VDR
Pubmed	6088393	Subdivision of the S region of the mouse major histocompatibility complex by identification of genomic polymorphisms of the class III genes.	Pubmed	0.0009954	1	0.02903	0.3636		2	2	CFB,C2
Pubmed	15984162	Cell-cycle-dependent subcellular localization of cyclin B1, phosphorylated cyclin B1 and p34cdc2 during oocyte meiotic maturation and fertilization in mouse.	Pubmed	0.0009954	1	0.02903	0.3636		2	2	CCNB1,CDK1
Pubmed	20855507	Two distinct secretory vesicle-priming steps in adrenal chromaffin cells.	Pubmed	0.0009954	1	0.02903	0.3636		2	2	CADPS,CADPS2
Pubmed	25265234	Reduced expression of Blimp-1 in memory B cells in patients with HIV-1 infection suggests distinct roles of this molecule for B and T cell regulation.	Pubmed	0.0009954	1	0.02903	0.3636		2	2	MKI67,PRDM1
Pubmed	11413462	Mitotic kinases as regulators of cell division and its checkpoints.	Pubmed	0.0009954	1	0.02903	0.3636		2	2	AURKA,AURKB
Pubmed	7805878	Molecular cloning of human cathepsin O, a novel endoproteinase and homologue of rabbit OC2.	Pubmed	0.0009954	1	0.02903	0.3636		2	2	CTSK,CTSO
Pubmed	19631980	Toll-like receptor-3 stimulation upregulates sFLT-1 production by trophoblast cells.	Pubmed	0.0009954	1	0.02903	0.3636		2	2	FLT1,TLR3
Pubmed	22982857	Glutathione promotes prostaglandin H synthase (cyclooxygenase)-dependent formation of malondialdehyde and 15(S)-8-iso-prostaglandin F2?.	Pubmed	0.0009954	1	0.02903	0.3636		2	2	PTGS1,PTGS2
Pubmed	20122998	The role of prostacyclin synthase and thromboxane synthase signaling in the development and progression of cancer.	Pubmed	0.0009954	1	0.02903	0.3636		2	2	CAV1,PTGIS
Pubmed	28276478	B-Myb Induces APOBEC3B Expression Leading to Somatic Mutation in Multiple Cancers.	Pubmed	0.0009954	1	0.02903	0.3636		2	2	MYBL2,APOBEC3B
Pubmed	21190722	Proposed histopathologic grading system derived from a study of KIT and CK19 expression in pancreatic endocrine neoplasm.	Pubmed	0.0009954	1	0.02903	0.3636		2	2	KIT,KRT19
Pubmed	17016694	Phosphatidylinositol 3-kinase p85alpha regulatory subunit gene PIK3R1 haplotype is associated with body fat and serum leptin in a female twin population.	Pubmed	0.0009954	1	0.02903	0.3636		2	2	PIK3R1,LEP
Pubmed	19917283	A model to study the phenotypic changes of interstitial cells of Cajal in gastrointestinal diseases.	Pubmed	0.0009954	1	0.02903	0.3636		2	2	KIT,LEP
Pubmed	2844531	The arrangement of intra- and intermolecular disulfide bonds in the carboxyterminal, non-collagenous aggregation and cross-linking domain of basement-membrane type IV collagen.	Pubmed	0.0009954	1	0.02903	0.3636		2	2	COL4A1,COL4A2
Pubmed	29040592	The Association Between IGF-I and IGFBP-3 and Incident Diabetes in an Older Population of Men and Women in the Cardiovascular Health Study.	Pubmed	0.0009954	1	0.02903	0.3636		2	2	IGF1,IGFBP3
Pubmed	16648550	Molecular alterations after Polo-like kinase 1 mRNA suppression versus pharmacologic inhibition in cancer cells.	Pubmed	0.0009954	1	0.02903	0.3636		2	2	CDC25C,PLK1
Pubmed	21377452	The developmental changes of Na(v)1.1 and Na(v)1.2 expression in the human hippocampus and temporal lobe.	Pubmed	0.0009954	1	0.02903	0.3636		2	2	SCN1A,SCN2A
Pubmed	20724637	Linear arrays of nuclear envelope proteins harness retrograde actin flow for nuclear movement.	Pubmed	0.0009954	1	0.02903	0.3636		2	2	SYNE2,SUN2
Pubmed	12519124	Transcription of prostanoid receptor genes and cyclooxygenase enzyme genes in cultivated human iridial melanocytes from eyes of different colours.	Pubmed	0.0009954	1	0.02903	0.3636		2	2	PTGS1,PTGS2
Pubmed	18353325	High expression levels of cyclin B1 and Polo-like kinase 1 in ectopic endometrial cells associated with abnormal cell cycle regulation of endometriosis.	Pubmed	0.0009954	1	0.02903	0.3636		2	2	CCNB1,PLK1
Pubmed	11855747	Differential expression of WISP-1 and WISP-2 genes in normal and transformed human breast cell lines.	Pubmed	0.0009954	1	0.02903	0.3636		2	2	CCN5,CCN4
Pubmed	30483758	The association of changes in RAD51 and survivin expression levels with the proton beam sensitivity of Capan?1 and Panc?1 human pancreatic cancer cells.	Pubmed	0.0009954	1	0.02903	0.3636		2	2	BIRC5,RAD51
Pubmed	22082830	Parkin interacts with Klokin1 for mitochondrial import and maintenance of membrane potential.	Pubmed	0.0009954	1	0.02903	0.3636		2	2	PRKN,CHPF
Pubmed	29215776	TGF-? transactivates EGFR and facilitates breast cancer migration and invasion through canonical Smad3 and ERK/Sp1 signaling pathways.	Pubmed	0.0009954	1	0.02903	0.3636		2	2	TGFB1,EGFR
Pubmed	18552976	Episode-specific differential gene expression of peripheral blood mononuclear cells in rapid cycling supports novel treatment approaches.	Pubmed	0.0009954	1	0.02903	0.3636		2	2	AKR1C3,PTGDS
Pubmed	30334445	Meta-analysis of the association of IGFBP3 and IGF1 polymorphisms with susceptibility to colorectal cancer.	Pubmed	0.0009954	1	0.02903	0.3636		2	2	IGF1,IGFBP3
Pubmed	11046052	MHC class Ib-restricted CTL provide protection against primary and secondary Listeria monocytogenes infection.	Pubmed	0.0009954	1	0.02903	0.3636		2	2	BLM,TAP1
Pubmed	11242082	Polo-like kinase 1 phosphorylates cyclin B1 and targets it to the nucleus during prophase.	Pubmed	0.0009954	1	0.02903	0.3636		2	2	CCNB1,PLK1
Pubmed	29199452	Semaphorin-3A and Netrin-1 predict the development of kidney injury in children with congenital hydronephrosis.	Pubmed	0.0009954	1	0.02903	0.3636		2	2	SEMA3A,NTN1
Pubmed	25477337	Nuclear envelope remodelling during human spermiogenesis involves somatic B-type lamins and a spermatid-specific B3 lamin isoform.	Pubmed	0.0009954	1	0.02903	0.3636		2	2	LMNB2,LMNB1
Pubmed	28652657	Association of keratin 8/18 variants with non-alcoholic fatty liver disease and insulin resistance in Chinese patients: A case-control study.	Pubmed	0.0009954	1	0.02903	0.3636		2	2	KRT8,KRT18
Pubmed	19996273	Sulindac sulfide selectively inhibits growth and induces apoptosis of human breast tumor cells by phosphodiesterase 5 inhibition, elevation of cyclic GMP, and activation of protein kinase G.	Pubmed	0.0009954	1	0.02903	0.3636		2	2	PDE5A,PRKG1
Pubmed	18775695	Characterization of the anti-angiogenic properties of arresten, an alpha1beta1 integrin-dependent collagen-derived tumor suppressor.	Pubmed	0.0009954	1	0.02903	0.3636		2	2	COL4A1,ITGA1
Pubmed	23473966	Serum but not cerebrospinal fluid levels of insulin-like growth factor-I (IGF-I) and IGF-binding protein-3 (IGFBP-3) are increased in Alzheimer's disease.	Pubmed	0.0009954	1	0.02903	0.3636		2	2	IGF1,IGFBP3
Pubmed	23611528	Insulin-like Growth Factor I and its binding protein 3 in sepsis.	Pubmed	0.0009954	1	0.02903	0.3636		2	2	IGF1,IGFBP3
Pubmed	15994311	Decorin evokes protracted internalization and degradation of the epidermal growth factor receptor via caveolar endocytosis.	Pubmed	0.0009954	1	0.02903	0.3636		2	2	DCN,EGFR
Pubmed	16766169	Extracellular proteoglycans modify TGF-beta bio-availability attenuating its signaling during skeletal muscle differentiation.	Pubmed	0.0009954	1	0.02903	0.3636		2	2	TGFB1,DCN
Pubmed	15390100	Glutamate transport by retinal Muller cells in glutamate/aspartate transporter-knockout mice.	Pubmed	0.0009954	1	0.02903	0.3636		2	2	SLC1A2,SLC1A3
Pubmed	18591651	Two different mitotic checkpoint inhibitors of the anaphase-promoting complex/cyclosome antagonize the action of the activator Cdc20.	Pubmed	0.0009954	1	0.02903	0.3636		2	2	BUB1B,CDC20
Pubmed	8877107	Characterization of the mouse transforming growth factor alpha gene: its expression during eyelid development and in waved 1 tissues.	Pubmed	0.0009954	1	0.02903	0.3636		2	2	TGFA,EGFR
Pubmed	15604152	Human Bub1 protects centromeric sister-chromatid cohesion through Shugoshin during mitosis.	Pubmed	0.0009954	1	0.02903	0.3636		2	2	SGO1,BUB1
Pubmed	21898383	Increase in circulating levels of IGF-1 and IGF-1/IGFBP-3 molar ratio over a decade is associated with colorectal adenomatous polyps.	Pubmed	0.0009954	1	0.02903	0.3636		2	2	IGF1,IGFBP3
Pubmed	23753877	Limiting cardiac ischemic injury by pharmacological augmentation of macrophage migration inhibitory factor-AMP-activated protein kinase signal transduction.	Pubmed	0.0009954	1	0.02903	0.3636		2	2	MIF,CD74
Pubmed	24022467	COX-1 (PTGS1) and COX-2 (PTGS2) polymorphisms, NSAID interactions, and risk of colon and rectal cancers in two independent populations.	Pubmed	0.0009954	1	0.02903	0.3636		2	2	PTGS1,PTGS2
Pubmed	22138649	mHERC6 is the essential ISG15 E3 ligase in the murine system.	Pubmed	0.0009954	1	0.02903	0.3636		2	2	ISG15,HERC6
Pubmed	28952330	Genome-wide association study identifies novel susceptibility loci for migraine in Han Chinese resided in Taiwan.	Pubmed	0.0009954	1	0.02903	0.3636		2	2	GFRA1,DLG2
Pubmed	17786474	Ezrin and alpha-smooth muscle actin are immunohistochemical prognostic markers in conventional osteosarcomas.	Pubmed	0.0009954	1	0.02903	0.3636		2	2	ACTA2,EZR
Pubmed	18443366	AP-2alpha and AP-2gamma regulate tumor progression via specific genetic programs.	Pubmed	0.0009954	1	0.02903	0.3636		2	2	TFAP2A,TFAP2C
Pubmed	21478207	Serum concentrations of insulin-like growth factor-I, insulin-like growth factor binding protein-3 and cardiovascular risk factors in adolescents.	Pubmed	0.0009954	1	0.02903	0.3636		2	2	IGF1,IGFBP3
Pubmed	10377409	Ezrin, a plasma membrane-microfilament linker, signals cell survival through the phosphatidylinositol 3-kinase/Akt pathway.	Pubmed	0.0009954	1	0.02903	0.3636		2	2	PIK3R1,EZR
Pubmed	18975254	Effects of strength and endurance training on brain-derived neurotrophic factor and insulin-like growth factor 1 in humans.	Pubmed	0.0009954	1	0.02903	0.3636		2	2	BDNF,IGF1
Pubmed	22072972	ChemR23 dampens lung inflammation and enhances anti-viral immunity in a mouse model of acute viral pneumonia.	Pubmed	0.0009954	1	0.02903	0.3636		2	2	CMKLR1,RARRES2
Pubmed	8687431	Proadrenomedullin N-terminal 20 peptide is rapidly cleaved by neutral endopeptidase.	Pubmed	0.0009954	1	0.02903	0.3636		2	2	ADM,MME
Pubmed	27064522	FOXC2 regulates the G2/M transition of stem cell-rich breast cancer cells and sensitizes them to PLK1 inhibition.	Pubmed	0.0009954	1	0.02903	0.3636		2	2	FOXC2,PLK1
Pubmed	20813899	Role for vitamin D receptor in the neuronal control of the hematopoietic stem cell niche.	Pubmed	0.0009954	1	0.02903	0.3636		2	2	CAV1,VDR
Pubmed	11981837	Distinct expression of cyclooxygenase-1 and -2 in the human thymus.	Pubmed	0.0009954	1	0.02903	0.3636		2	2	PTGS1,PTGS2
Pubmed	21392749	Evaluation of the insulin-like growth factors (IGF) IGF-I and IGF binding protein 3 in patients at high risk for breast cancer.	Pubmed	0.0009954	1	0.02903	0.3636		2	2	IGF1,IGFBP3
Pubmed	22523320	Constitutively active mutant gp130 receptor protein from inflammatory hepatocellular adenoma is inhibited by an anti-gp130 antibody that specifically neutralizes interleukin 11 signaling.	Pubmed	0.0009954	1	0.02903	0.3636		2	2	IL6ST,IL11
Pubmed	27621181	Circulating follistatin displays a day-night rhythm and is associated with muscle mass and circulating leptin levels in healthy, young humans.	Pubmed	0.0009954	1	0.02903	0.3636		2	2	FST,LEP
Pubmed	29429824	The Polyploid State Plays a Tumor-Suppressive Role in the Liver.	Pubmed	0.0009954	1	0.02903	0.3636		2	2	ANLN,E2F8
Pubmed	10438522	Cloning and characterization of ADAMTS11, an aggrecanase from the ADAMTS family.	Pubmed	0.0009954	1	0.02903	0.3636		2	2	ADAMTS5,ADAMTS4
Pubmed	7842741	Isolation and mapping of a human gene (MCM2) encoding a product homologous to yeast proteins involved in DNA replication.	Pubmed	0.0009954	1	0.02903	0.3636		2	2	MCM2,MCM7
Pubmed	18552658	Immunolocalization and biochemical evidence of pregnancy-associated plasma protein A in the intervertebral disc.	Pubmed	0.0009954	1	0.02903	0.3636		2	2	PAPPA,IGF1
Pubmed	21829699	Aurora-A interacts with AP-2? and down regulates its transcription activity.	Pubmed	0.0009954	1	0.02903	0.3636		2	2	AURKA,TFAP2A
Pubmed	22971995	Tubular expression of heat-shock protein 27 inhibits fibrogenesis in obstructive nephropathy.	Pubmed	0.0009954	1	0.02903	0.3636		2	2	HSPB1,HSPB2
Pubmed	23788275	Spindle assembly checkpoint gene expression in childhood adrenocortical tumors (ACT): Overexpression of Aurora kinases A and B is associated with a poor prognosis.	Pubmed	0.0009954	1	0.02903	0.3636		2	2	AURKA,AURKB
Pubmed	17668637	Grade-specific prostate cancer associations of IGF1 (CA)19 repeats and IGFBP3-202A/C in blacks and whites.	Pubmed	0.0009954	1	0.02903	0.3636		2	2	IGF1,IGFBP3
Pubmed	27866707	A Functional Variant Associated with Atrial Fibrillation Regulates PITX2c Expression through TFAP2a.	Pubmed	0.0009954	1	0.02903	0.3636		2	2	TFAP2A,PITX2
Pubmed	29487601	Serum Levels of Migration Inhibitory Factor (MIF) and	Pubmed	0.0009954	1	0.02903	0.3636		2	2	MIF,CD74
Pubmed	29180445	Flipping the cyclooxygenase (	Pubmed	0.0009954	1	0.02903	0.3636		2	2	PTGS1,PTGS2
Pubmed	9630216	Cyclooxygenase regulates angiogenesis induced by colon cancer cells.	Pubmed	0.0009954	1	0.02903	0.3636		2	2	PTGS1,PTGS2
Pubmed	25568101	Caveolin-1 in the anterior cingulate cortex modulates chronic neuropathic pain via regulation of NMDA receptor 2B subunit.	Pubmed	0.0009954	1	0.02903	0.3636		2	2	GRIN2B,CAV1
Pubmed	9081628	Distinct effects of recombinant tenascin-R domains in neuronal cell functions and identification of the domain interacting with the neuronal recognition molecule F3/11.	Pubmed	0.0009954	1	0.02903	0.3636		2	2	TNR,CNTN1
Pubmed	30633779	Interactive effects of OXTR and GAD1 on envy-associated behaviors and neural responses.	Pubmed	0.0009954	1	0.02903	0.3636		2	2	GAD1,OXTR
Pubmed	27456910	Combined speed endurance and endurance exercise amplify the exercise-induced PGC-1? and PDK4 mRNA response in trained human muscle.	Pubmed	0.0009954	1	0.02903	0.3636		2	2	PPARGC1A,PDK4
Pubmed	16543233	A novel function of angiotensin II in skin wound healing. Induction of fibroblast and keratinocyte migration by angiotensin II via heparin-binding epidermal growth factor (EGF)-like growth factor-mediated EGF receptor transactivation.	Pubmed	0.0009954	1	0.02903	0.3636		2	2	HBEGF,EGFR
Pubmed	21527998	Sequence variants in COL4A1 and COL4A2 genes in Ecuadorian families with keratoconus.	Pubmed	0.0009954	1	0.02903	0.3636		2	2	COL4A1,COL4A2
Pubmed	15102802	The alternative activation pathway and complement component C3 are critical for a protective immune response against Pseudomonas aeruginosa in a murine model of pneumonia.	Pubmed	0.0009954	1	0.02903	0.3636		2	2	CFB,C3
Pubmed	8812481	Sequence, organization, and transcription of the Dlx-1 and Dlx-2 locus.	Pubmed	0.0009954	1	0.02903	0.3636		2	2	DLX1,DLX2
Pubmed	21426902	DDA3 associates with MCAK and controls chromosome congression.	Pubmed	0.0009954	1	0.02903	0.3636		2	2	PSRC1,KIF2C
Pubmed	22466340	Transforming growth factor ?1 (TGF?1) and progesterone regulate matrix metalloproteinases (MMP) in human endometrial stromal cells.	Pubmed	0.0009954	1	0.02903	0.3636		2	2	TGFB1,PGR
Pubmed	16079309	Survivin contributes to the anti-apoptotic activities of transforming growth factor alpha in mouse blastocysts through phosphatidylinositol 3'-kinase pathway.	Pubmed	0.0009954	1	0.02903	0.3636		2	2	BIRC5,TGFA
Pubmed	19446582	Growth suppression by ursodeoxycholic acid involves caveolin-1 enhanced degradation of EGFR.	Pubmed	0.0009954	1	0.02903	0.3636		2	2	CAV1,EGFR
Pubmed	23712706	Clinical significance of CD146 and latexin during different stages of thyroid cancer.	Pubmed	0.0009954	1	0.02903	0.3636		2	2	MCAM,LXN
Pubmed	21330050	Polo-like kinase 1 contributes to the tumorigenicity of BEL-7402 hepatoma cells via regulation of Survivin expression.	Pubmed	0.0009954	1	0.02903	0.3636		2	2	BIRC5,PLK1
Pubmed	20306637	Hypophosphorylation of NF-H and NF-M subunits of neurofilaments and the associated decrease in KSPXK kinase activity in the sciatic nerves of swiss white mice inoculated in the foot pad with mycobacterium leprae.	Pubmed	0.0009954	1	0.02903	0.3636		2	2	NEFM,NEFH
Pubmed	12664644	The regulation of cyclooxygenase-1 and -2 in knockout cells and mice.	Pubmed	0.0009954	1	0.02903	0.3636		2	2	PTGS1,PTGS2
Pubmed	30692057	Comparison of fatty acid synthase and cyclooxygenase-2 immunoexpression in embryonal, benign, and malignant odontogenic tissues.	Pubmed	0.0009954	1	0.02903	0.3636		2	2	FASN,PTGS2
Pubmed	28638271	ProEx C as Diagnostic Marker for Detection of Urothelial Carcinoma in Urinary Samples: A Review.	Pubmed	0.0009954	1	0.02903	0.3636		2	2	MCM2,TOP2A
Pubmed	11489266	Cyclooxygenase-2 mediates the febrile response of mice to interleukin-1beta.	Pubmed	0.0009954	1	0.02903	0.3636		2	2	PTGS1,PTGS2
Pubmed	21646403	Bub1 overexpression induces aneuploidy and tumor formation through Aurora B kinase hyperactivation.	Pubmed	0.0009954	1	0.02903	0.3636		2	2	BUB1,AURKB
Pubmed	11302742	Mutation of human molybdenum cofactor sulfurase gene is responsible for classical xanthinuria type II.	Pubmed	0.0009954	1	0.02903	0.3636		2	2	AOX1,MOCOS
Pubmed	23475125	Disruption of lamin B1 and lamin B2 processing and localization by farnesyltransferase inhibitors.	Pubmed	0.0009954	1	0.02903	0.3636		2	2	LMNB2,LMNB1
Pubmed	9430715	A targeted disruption of the murine complement factor B gene resulting in loss of expression of three genes in close proximity, factor B, C2, and D17H6S45.	Pubmed	0.0009954	1	0.02903	0.3636		2	2	CFB,C2
Pubmed	30285805	BHLHE40 confers a pro-survival and pro-metastatic phenotype to breast cancer cells by modulating HBEGF secretion.	Pubmed	0.0009954	1	0.02903	0.3636		2	2	BHLHE40,HBEGF
Pubmed	15548592	Hec1 and nuf2 are core components of the kinetochore outer plate essential for organizing microtubule attachment sites.	Pubmed	0.0009954	1	0.02903	0.3636		2	2	NDC80,NUF2
Pubmed	28717250	Plk1 phosphorylation of CAP-H2 triggers chromosome condensation by condensin II at the early phase of mitosis.	Pubmed	0.0009954	1	0.02903	0.3636		2	2	NCAPH2,PLK1
Pubmed	18507100	Over expression of transforming growth factor-alpha and epidermal growth factor receptor in human hepatic cirrhosis tissues.	Pubmed	0.0009954	1	0.02903	0.3636		2	2	TGFA,EGFR
Pubmed	16818723	A disease- and phosphorylation-related nonmechanical function for keratin 8.	Pubmed	0.0009954	1	0.02903	0.3636		2	2	KRT8,KRT18
Pubmed	14593421	Homologue disjunction in mouse oocytes requires proteolysis of securin and cyclin B1.	Pubmed	0.0009954	1	0.02903	0.3636		2	2	CCNB1,PTTG1
Pubmed	26224862	Toll-Like Receptors Promote Mitochondrial Translocation of Nuclear Transcription Factor Nuclear Factor of Activated T-Cells in Prolonged Microglial Activation.	Pubmed	0.0009954	1	0.02903	0.3636		2	2	NFATC2,TLR4
Pubmed	16397144	Rotation of the myocardial wall of the outflow tract is implicated in the normal positioning of the great arteries.	Pubmed	0.0009954	1	0.02903	0.3636		2	2	PAX3,PITX2
Pubmed	20015867	The Bmi-1 polycomb protein antagonizes the (-)-epigallocatechin-3-gallate-dependent suppression of skin cancer cell survival.	Pubmed	0.0009954	1	0.02903	0.3636		2	2	EZH2,BMI1
Pubmed	30954023	IFN-? secretion is through TLR3 but not TLR4 in human gingival epithelial cells.	Pubmed	0.0009954	1	0.02903	0.3636		2	2	TLR3,TLR4
Pubmed	21945024	Hypermethylated DNA as potential biomarkers for gastric cancer diagnosis.	Pubmed	0.0009954	1	0.02903	0.3636		2	2	CYP26B1,KCNA4
Pubmed	26341626	EGFR kinase activity is required for TLR4 signaling and the septic shock response.	Pubmed	0.0009954	1	0.02903	0.3636		2	2	TLR4,EGFR
Pubmed	16723712	Age-dependent effect of myostatin blockade on disease severity in a murine model of limb-girdle muscular dystrophy.	Pubmed	0.0009954	1	0.02903	0.3636		2	2	SGCD,MSTN
Pubmed	27911913	Effect of Osteoprotegerin and Dickkopf-Related Protein 1 on Radiological Progression in Tightly Controlled Rheumatoid Arthritis.	Pubmed	0.0009954	1	0.02903	0.3636		2	2	DKK1,TNFRSF11B
Pubmed	19010904	Human adrenomedullin up-regulates interleukin-13 receptor alpha2 chain in prostate cancer in vitro and in vivo: a novel approach to sensitize prostate cancer to anticancer therapy.	Pubmed	0.0009954	1	0.02903	0.3636		2	2	ADM,IL13RA2
Pubmed	21147853	Control of Aurora-A stability through interaction with TPX2.	Pubmed	0.0009954	1	0.02903	0.3636		2	2	TPX2,AURKA
Pubmed	24680679	Mitochondrial translocation of Nur77 induced by ROS contributed to cardiomyocyte apoptosis in metabolic syndrome.	Pubmed	0.0009954	1	0.02903	0.3636		2	2	NR4A1,LEP
Pubmed	26897635	Transcriptomic analyses identify association between mitotic kinases, PDZ-binding kinase and BUB1, and clinical outcome in breast cancer.	Pubmed	0.0009954	1	0.02903	0.3636		2	2	PBK,BUB1
Pubmed	24509466	Polymerase proofreading-associated polyposis: a new, dominantly inherited syndrome of hereditary colorectal cancer predisposition.	Pubmed	0.0009954	1	0.02903	0.3636		2	2	POLD1,POLE
Pubmed	8375336	Isolation of the murine cyclin B2 cDNA and characterization of the lineage and temporal specificity of expression of the B1 and B2 cyclins during oogenesis, spermatogenesis and early embryogenesis.	Pubmed	0.0009954	1	0.02903	0.3636		2	2	CCNB1,CCNB2
Pubmed	18298903	Expression of PLK1 and survivin in non-Hodgkin's lymphoma treated with CHOP.	Pubmed	0.0009954	1	0.02903	0.3636		2	2	BIRC5,PLK1
Pubmed	15716397	Overexpression of GD1a ganglioside sensitizes motor nerve terminals to anti-GD1a antibody-mediated injury in a model of acute motor axonal neuropathy.	Pubmed	0.0009954	1	0.02903	0.3636		2	2	ST8SIA1,B4GALNT1
Pubmed	23541922	Hec1-dependent cyclin B2 stabilization regulates the G2-M transition and early prometaphase in mouse oocytes.	Pubmed	0.0009954	1	0.02903	0.3636		2	2	NDC80,CCNB2
Pubmed	25915890	Myostatin and insulin-like growth factor-1 in hypertensive heart disease: a prospective study in human heart donors.	Pubmed	0.0009954	1	0.02903	0.3636		2	2	MSTN,IGF1
Pubmed	25970784	PTPRG suppresses tumor growth and invasion via inhibition of Akt signaling in nasopharyngeal carcinoma.	Pubmed	0.0009954	1	0.02903	0.3636		2	2	PTPRG,EGFR
Pubmed	29781737	Genetic Association Study Between the COL11A1 and COL18A1 Genes and High Myopia in a Han Chinese Population.	Pubmed	0.0009954	1	0.02903	0.3636		2	2	COL18A1,COL11A1
Pubmed	19794395	Brain-derived neurotrophic factor enhances the expression of the monocarboxylate transporter 2 through translational activation in mouse cultured cortical neurons.	Pubmed	0.0009954	1	0.02903	0.3636		2	2	BDNF,SLC16A7
Pubmed	26996125	Differential expression patterns of MafB and c-Maf in macrophages in vivo and in vitro.	Pubmed	0.0009954	1	0.02903	0.3636		2	2	MAFB,MAF
Pubmed	15840693	TLR3-induced activation of mast cells modulates CD8+ T-cell recruitment.	Pubmed	0.0009954	1	0.02903	0.3636		2	2	TLR3,KIT
Pubmed	24055156	Phospho-H2A and cohesin specify distinct tension-regulated Sgo1 pools at kinetochores and inner centromeres.	Pubmed	0.0009954	1	0.02903	0.3636		2	2	SGO1,BUB1
Pubmed	11159685	Characterization of KCNQ5/Q3 potassium channels expressed in mammalian cells.	Pubmed	0.0009954	1	0.02903	0.3636		2	2	KCNQ5,KCNQ3
Pubmed	26183401	Regulation of the Na(+)-K(+)-2Cl(-) cotransporter by cGMP/cGMP-dependent protein kinase I after furosemide administration.	Pubmed	0.0009954	1	0.02903	0.3636		2	2	TAGLN,PRKG1
Pubmed	19502589	Marked upregulation of cholesterol 25-hydroxylase expression by lipopolysaccharide.	Pubmed	0.0009954	1	0.02903	0.3636		2	2	CH25H,TLR4
Pubmed	20506293	Opposite expression of securin and ?-H2AX regulates baicalein-induced cancer cell death.	Pubmed	0.0009954	1	0.02903	0.3636		2	2	H2AX,PTTG1
Pubmed	29254481	Melanoma cells replicate through chemotherapy by reducing levels of key homologous recombination protein RAD51 and increasing expression of translesion synthesis DNA polymerase ?.	Pubmed	0.0009954	1	0.02903	0.3636		2	2	RAD51,REV3L
Pubmed	26257190	TPX2 regulates neuronal morphology through kinesin-5 interaction.	Pubmed	0.0009954	1	0.02903	0.3636		2	2	TPX2,KIF11
Pubmed	23415275	Gene expression deficits in pontine locus coeruleus astrocytes in men with major depressive disorder.	Pubmed	0.0009954	1	0.02903	0.3636		2	2	SLC1A2,SLC1A3
Pubmed	15213259	Sidekick-1 is upregulated in glomeruli in HIV-associated nephropathy.	Pubmed	0.0009954	1	0.02903	0.3636		2	2	SDK1,SDK2
Pubmed	18832729	Neutrophil-mediated activation of epithelial protease-activated receptors-1 and -2 regulates barrier function and transepithelial migration.	Pubmed	0.0009954	1	0.02903	0.3636		2	2	F2R,F2RL1
Pubmed	26675765	Genetic polymorphisms that affect selenium status and response to selenium supplementation in United Kingdom pregnant women.	Pubmed	0.0009954	1	0.02903	0.3636		2	2	SELENOP,DMGDH
Pubmed	21846871	A genome-wide association study in europeans and South asians identifies 5 new Loci for coronary artery disease.	Pubmed	0.0009954	1	0.02903	0.3636		2	2	PLPP3,PHACTR1
Pubmed	17212358	VDR-mediated inhibition of DKK1 and SFRP2 suppresses adipogenic differentiation of murine bone marrow stromal cells.	Pubmed	0.0009954	1	0.02903	0.3636		2	2	SFRP2,DKK1
Pubmed	19773751	Expression of EZH2 and Ki-67 in colorectal cancer and associations with treatment response and prognosis.	Pubmed	0.0009954	1	0.02903	0.3636		2	2	EZH2,MKI67
Pubmed	12967927	Glial glutamate transporters and maturation of the mouse somatosensory cortex.	Pubmed	0.0009954	1	0.02903	0.3636		2	2	SLC1A2,SLC1A3
Pubmed	8953039	Intestinal secretory defects and dwarfism in mice lacking cGMP-dependent protein kinase II.	Pubmed	0.0009954	1	0.02903	0.3636		2	2	PRKG1,PRKG2
Pubmed	10668482	Cyclooxygenase-deficient mice. A summary of their characteristics and susceptibilities to inflammation and carcinogenesis.	Pubmed	0.0009954	1	0.02903	0.3636		2	2	PTGS1,PTGS2
Pubmed	20126648	Distinct activities of exonuclease 1 and flap endonuclease 1 at telomeric g4 DNA.	Pubmed	0.0009954	1	0.02903	0.3636		2	2	FEN1,EXO1
Pubmed	25705004	Serum levels of pigment epithelium-derived factor (PEDF) are inversely associated with circulating levels of dipeptidyl peptidase-4 (DPP-4) in humans.	Pubmed	0.0009954	1	0.02903	0.3636		2	2	SERPINF1,DPP4
Pubmed	25312721	Hypoxia and vitamin D differently contribute to leptin and dickkopf-related protein 2 production in human osteoarthritic subchondral bone osteoblasts.	Pubmed	0.0009954	1	0.02903	0.3636		2	2	DKK2,LEP
Pubmed	20460683	The number of vitamin D receptor binding sites defines the different vitamin D responsiveness of the CYP24 gene in malignant and normal mammary cells.	Pubmed	0.0009954	1	0.02903	0.3636		2	2	VDR,CYP24A1
Pubmed	28850563	Activation of an AKT/FOXM1/STMN1 pathway drives resistance to tyrosine kinase inhibitors in lung cancer.	Pubmed	0.0009954	1	0.02903	0.3636		2	2	FOXM1,STMN1
Pubmed	24146036	TLR3 and TLR4 as potential clinically biomarkers of cardiovascular risk in coronary artery disease (CAD) patients.	Pubmed	0.0009954	1	0.02903	0.3636		2	2	TLR3,TLR4
Pubmed	23742950	Cyclooxygenase and cytokine regulation in lung fibroblasts activated with viral versus bacterial pathogen associated molecular patterns.	Pubmed	0.0009954	1	0.02903	0.3636		2	2	PTGS1,PTGS2
Pubmed	20060689	c-Maf and MafB transcription factors are differentially expressed in Huxley's and Henle's layers of the inner root sheath of the hair follicle and regulate cuticle formation.	Pubmed	0.0009954	1	0.02903	0.3636		2	2	MAFB,MAF
Pubmed	22853896	Properties of intermediate filament networks assembled from keratin 8 and 18 in the presence of Mg≤+.	Pubmed	0.0009954	1	0.02903	0.3636		2	2	KRT8,KRT18
Pubmed	22032863	Reference values for serum levels of insulin-like growth factor-I and insulin-like growth factor binding protein-3 in Korean children and adolescents.	Pubmed	0.0009954	1	0.02903	0.3636		2	2	IGF1,IGFBP3
Pubmed	11309417	Regulation and localization of the Bloom syndrome protein in response to DNA damage.	Pubmed	0.0009954	1	0.02903	0.3636		2	2	BLM,RAD51
Pubmed	20980607	Lack of collagen XV impairs peripheral nerve maturation and, when combined with laminin-411 deficiency, leads to basement membrane abnormalities and sensorimotor dysfunction.	Pubmed	0.0009954	1	0.02903	0.3636		2	2	COL15A1,LAMA4
Pubmed	25788663	Integrin beta 8 (ITGB8) regulates embryo implantation potentially via controlling the activity of TGF-B1 in mice.	Pubmed	0.0009954	1	0.02903	0.3636		2	2	TGFB1,ITGB8
Pubmed	27175798	Immunocytochemical study of TOP2A and Ki-67 in cervical smears from women under routine gynecological care.	Pubmed	0.0009954	1	0.02903	0.3636		2	2	MKI67,TOP2A
Pubmed	15190260	Cyclooxygenase-1, but not -2, is upregulated in NB4 leukemic cells and human primary promyelocytic blasts during differentiation.	Pubmed	0.0009954	1	0.02903	0.3636		2	2	PTGS1,PTGS2
Pubmed	27503760	Huaier restrains proliferative and invasive potential of human hepatoma SKHEP-1 cells partially through decreased Lamin B1 and elevated NOV.	Pubmed	0.0009954	1	0.02903	0.3636		2	2	CCN3,LMNB1
Pubmed	26700405	Involvement of NRN1 gene in schizophrenia-spectrum and bipolar disorders and its impact on age at onset and cognitive functioning.	Pubmed	0.0009954	1	0.02903	0.3636		2	2	NRN1,BDNF
Pubmed	24683185	HLA-DR?1 constructs block CD74 expression and MIF effects in experimental autoimmune encephalomyelitis.	Pubmed	0.0009954	1	0.02903	0.3636		2	2	MIF,CD74
Pubmed	26029996	Sensitivity to cdk1-inhibition is modulated by p53 status in preclinical models of embryonal tumors.	Pubmed	0.0009954	1	0.02903	0.3636		2	2	CCNB1,CDK1
Pubmed	15897894	Molecular cloning and characterization of STAMP2, an androgen-regulated six transmembrane protein that is overexpressed in prostate cancer.	Pubmed	0.0009954	1	0.02903	0.3636		2	2	STEAP2,STEAP4
Pubmed	29506624	CCN3, a key matricellular protein, distinctly inhibits TGF?1-mediated Smad1/5/8 signalling in human podocyte culture.	Pubmed	0.0009954	1	0.02903	0.3636		2	2	CCN3,TGFB1
Pubmed	17879951	Association of IGF-1 and IGFBP-3 with lower urinary tract symptoms in the third national health and nutrition examination survey.	Pubmed	0.0009954	1	0.02903	0.3636		2	2	IGF1,IGFBP3
Pubmed	16306230	Insulin-like growth factor binding protein-2: contributions of the C-terminal domain to insulin-like growth factor-1 binding.	Pubmed	0.0009954	1	0.02903	0.3636		2	2	IGF1,IGFBP2
Pubmed	8760252	Transforming growth factor-beta modulation of the alpha 1(IV) collagen gene in murine proximal tubular cells.	Pubmed	0.0009954	1	0.02903	0.3636		2	2	TGFB1,COL4A1
Pubmed	15302288	Effects of conjugated equine estrogen vs. raloxifene on serum insulin-like growth factor-i and insulin-like growth factor binding protein-3: a 2-year, double-blind, placebo-controlled study.	Pubmed	0.0009954	1	0.02903	0.3636		2	2	IGF1,IGFBP3
Pubmed	18997734	Classification using hierarchical clustering of tumor-infiltrating immune cells identifies poor prognostic ovarian cancers with high levels of COX expression.	Pubmed	0.0009954	1	0.02903	0.3636		2	2	PTGS1,PTGS2
Pubmed	21919919	Alcohol metabolism in human cells causes DNA damage and activates the Fanconi anemia-breast cancer susceptibility (FA-BRCA) DNA damage response network.	Pubmed	0.0009954	1	0.02903	0.3636		2	2	FANCD2,BRCA1
Pubmed	16766711	Environmental signals elicit multiple responses in dorsal telencephalic progenitors by threshold-dependent mechanisms.	Pubmed	0.0009954	1	0.02903	0.3636		2	2	SMO,EGFR
Pubmed	27403897	Atrogin-1 Increases Smooth Muscle Contractility Through Myocardin Degradation.	Pubmed	0.0009954	1	0.02903	0.3636		2	2	FBXO32,MYOCD
Pubmed	12163371	Susceptibility of cyclooxygenase-2-deficient mice to pulmonary fibrogenesis.	Pubmed	0.0009954	1	0.02903	0.3636		2	2	PTGS1,PTGS2
Pubmed	8522963	Heterogeneity in the expression pattern of two ganglioside synthase genes during mouse brain development.	Pubmed	0.0009954	1	0.02903	0.3636		2	2	ST8SIA1,B4GALNT1
Pubmed	9143502	Structure and chromosomal assignment of the human cathepsin K gene.	Pubmed	0.0009954	1	0.02903	0.3636		2	2	CTSK,CTSS
Pubmed	17095747	A polymorphism in the P2X7 gene increases susceptibility to extrapulmonary tuberculosis.	Pubmed	0.0009954	1	0.02903	0.3636		2	2	P2RX7,P2RY1
Pubmed	16045809	Overexpression of cathepsin K during silica-induced lung fibrosis and control by TGF-beta.	Pubmed	0.0009954	1	0.02903	0.3636		2	2	TGFB1,CTSK
Pubmed	19469866	Expression of retinoic acid receptor beta in dermatofibrosarcoma protuberans.	Pubmed	0.0009954	1	0.02903	0.3636		2	2	PTGS2,RARB
Pubmed	21599997	SULFs in human neoplasia: implication as progression and prognosis factors.	Pubmed	0.0009954	1	0.02903	0.3636		2	2	SULF2,SULF1
Pubmed	26764203	Heparan sulfate 6-O-endosulfatases, Sulf1 and Sulf2, regulate glomerular integrity by modulating growth factor signaling.	Pubmed	0.0009954	1	0.02903	0.3636		2	2	SULF2,SULF1
Pubmed	19389812	Mechanism of BRCA1-mediated inhibition of progesterone receptor transcriptional activity.	Pubmed	0.0009954	1	0.02903	0.3636		2	2	BRCA1,PGR
Pubmed	27702788	Mapping a multiplexed zoo of mRNA expression.	Pubmed	0.0009954	1	0.02903	0.3636		2	2	ACTA2,PAX3
Pubmed	28533420	IGF1 stimulates greater muscle hypertrophy in the absence of myostatin in male mice.	Pubmed	0.0009954	1	0.02903	0.3636		2	2	MSTN,IGF1
Pubmed	16946713	Quantitative analysis of melanocytic tissue array reveals inverse correlation between activator protein-2alpha and protease-activated receptor-1 expression during melanoma progression.	Pubmed	0.0009954	1	0.02903	0.3636		2	2	F2R,TFAP2A
Pubmed	30509963	LncRNA HAND2-AS1 inhibits non-small cell lung cancer migration, invasion and maintains cell stemness through the interactions with TGF-?1.	Pubmed	0.0009954	1	0.02903	0.3636		2	2	TGFB1,HAND2-AS1
Pubmed	28724170	Circulating Insulin-like Growth Factor-1 and Insulin-like Growth Factor Binding Protein-3 predict Three-months Outcome after Ischemic Stroke.	Pubmed	0.0009954	1	0.02903	0.3636		2	2	IGF1,IGFBP3
Pubmed	2570636	Isolation of a human cyclin cDNA: evidence for cyclin mRNA and protein regulation in the cell cycle and for interaction with p34cdc2.	Pubmed	0.0009954	1	0.02903	0.3636		2	2	CCNB1,CDK1
Pubmed	28193222	Phosphorylation-dependent regulation of ALDH1A1 by Aurora kinase A: insights on their synergistic relationship in pancreatic cancer.	Pubmed	0.0009954	1	0.02903	0.3636		2	2	ALDH1A1,AURKA
Pubmed	25906828	Seminal cyclooxygenase relationship with oxidative stress in infertile oligoasthenoteratozoospermic men with varicocele.	Pubmed	0.0009954	1	0.02903	0.3636		2	2	PTGS1,PTGS2
Pubmed	27625087	Expression and Clinical Significance of Cytokeratin-19 and Thymidine Kinase-1 in Advanced Gastrointestinal Cancer.	Pubmed	0.0009954	1	0.02903	0.3636		2	2	TK1,KRT19
Pubmed	27454815	Promiscuous Histone Mis-Assembly Is Actively Prevented by Chaperones.	Pubmed	0.0009954	1	0.02903	0.3636		2	2	HJURP,CENPA
Pubmed	15284237	The replicative regulator protein geminin on chromatin in the HeLa cell cycle.	Pubmed	0.0009954	1	0.02903	0.3636		2	2	CDT1,GMNN
Pubmed	14678255	Activin and TR3 orphan receptor: two 'atheroprotective' genes as evidenced in dedicated mouse models.	Pubmed	0.0009954	1	0.02903	0.3636		2	2	NR4A1,INHBA
Pubmed	27604409	CSF profiling of the human brain enriched proteome reveals associations of neuromodulin and neurogranin to Alzheimer's disease.	Pubmed	0.0009954	1	0.02903	0.3636		2	2	GAP43,NRGN
Pubmed	29028947	Dlx1 and Dlx2 Promote Interneuron GABA Synthesis, Synaptogenesis, and Dendritogenesis.	Pubmed	0.0009954	1	0.02903	0.3636		2	2	DLX1,DLX2
Pubmed	16543407	Paracrine and autocrine regulation of epidermal growth factor-like factors in cumulus oocyte complexes and granulosa cells: key roles for prostaglandin synthase 2 and progesterone receptor.	Pubmed	0.0009954	1	0.02903	0.3636		2	2	PGR,PTGS2
Pubmed	16394092	A prospective study of serum insulin-like growth factor I (IGF-I) and IGF-binding protein-3 in 942 healthy infants: associations with birth weight, gender, growth velocity, and breastfeeding.	Pubmed	0.0009954	1	0.02903	0.3636		2	2	IGF1,IGFBP3
Pubmed	20539070	Overexpression of KLF13 and FGFR3 in oral cancer cells.	Pubmed	0.0009954	1	0.02903	0.3636		2	2	FGFR3,KLF13
Pubmed	26439168	Loss of KLF14 triggers centrosome amplification and tumorigenesis.	Pubmed	0.0009954	1	0.02903	0.3636		2	2	PLK4,KLF14
Pubmed	20372850	Immunohistochemical characterization of pyrimidine synthetic enzymes, thymidine kinase-1 and thymidylate synthase, in various types of cancer.	Pubmed	0.0009954	1	0.02903	0.3636		2	2	TK1,TYMS
Pubmed	17187424	Prostaglandin I(2) and E(2) mediate the protective effects of cyclooxygenase-2 in a mouse model of immune-mediated liver injury.	Pubmed	0.0009954	1	0.02903	0.3636		2	2	PTGIS,PTGS2
Pubmed	25477257	ADAMTS-4 and ADAMTS-5 expression in human temporomandibular joint discs with internal derangement, correlates with degeneration.	Pubmed	0.0009954	1	0.02903	0.3636		2	2	ADAMTS5,ADAMTS4
Pubmed	7798269	Bone matrix decorin binds transforming growth factor-beta and enhances its bioactivity.	Pubmed	0.0009954	1	0.02903	0.3636		2	2	TGFB1,DCN
Pubmed	26733216	NuSAP modulates the dynamics of kinetochore microtubules by attenuating MCAK depolymerisation activity.	Pubmed	0.0009954	1	0.02903	0.3636		2	2	NUSAP1,KIF2C
Pubmed	22911828	Soluble interleukin-6 receptor induces motor stereotypies and co-localizes with gp130 in regions linked to cortico-striato-thalamo-cortical circuits.	Pubmed	0.0009954	1	0.02903	0.3636		2	2	IL6R,IL6ST
Pubmed	20564407	Distinctive expression of the polycomb group proteins Bmi1 polycomb ring finger oncogene and enhancer of zeste homolog 2 in nonsmall cell lung cancers and their clinical and clinicopathologic significance.	Pubmed	0.0009954	1	0.02903	0.3636		2	2	EZH2,BMI1
Pubmed	16143128	Keratins as susceptibility genes for end-stage liver disease.	Pubmed	0.0009954	1	0.02903	0.3636		2	2	KRT8,KRT18
Pubmed	16574316	Immunohistochemical demonstration of proliferating lymphatic vessels in colorectal carcinoma and its clinicopathological significance.	Pubmed	0.0009954	1	0.02903	0.3636		2	2	MKI67,PDPN
Pubmed	15863457	Vasoactive prostanoids are generated from arachidonic acid by COX-1 and COX-2 in the mouse.	Pubmed	0.0009954	1	0.02903	0.3636		2	2	PTGS1,PTGS2
Pubmed	11466371	Functional roles of TAP and tapasin in the assembly of M3-N-formylated peptide complexes.	Pubmed	0.0009954	1	0.02903	0.3636		2	2	TAP1,TAPBP
Pubmed	20074524	Antidiabetic effects of IGFBP2, a leptin-regulated gene.	Pubmed	0.0009954	1	0.02903	0.3636		2	2	IGFBP2,LEP
Pubmed	19386347	Distinct expression of polycomb group proteins EZH2 and BMI1 in hepatocellular carcinoma.	Pubmed	0.0009954	1	0.02903	0.3636		2	2	EZH2,BMI1
Pubmed	10893180	CAF-1 and the inheritance of chromatin states: at the crossroads of DNA replication and repair.	Pubmed	0.0009954	1	0.02903	0.3636		2	2	CHAF1B,CHAF1A
Pubmed	19223521	Mortality and serum insulin-like growth factor (IGF)-I and IGF binding protein 3 concentrations.	Pubmed	0.0009954	1	0.02903	0.3636		2	2	IGF1,IGFBP3
Pubmed	26086332	Cavin-2 in oral cancer: A potential predictor for tumor progression.	Pubmed	0.0009954	1	0.02903	0.3636		2	2	CAVIN2,CAV1
Pubmed	25600243	High Ki-67 Expression and Low Progesterone Receptor Expression Could Independently Lead to a Worse Prognosis for Postmenopausal Patients With Estrogen Receptor-Positive and HER2-Negative Breast Cancer.	Pubmed	0.0009954	1	0.02903	0.3636		2	2	MKI67,PGR
Pubmed	19685014	Dopamine regulates the expression of the glutamate transporter GLT1 but not GLAST in developing striatal astrocytes.	Pubmed	0.0009954	1	0.02903	0.3636		2	2	SLC1A2,SLC1A3
Pubmed	26542019	P2X7 receptor activation regulates rapid unconventional export of transglutaminase-2.	Pubmed	0.0009954	1	0.02903	0.3636		2	2	TGM2,P2RX7
Pubmed	19059698	Expression of Aurora kinase A and B in normal and malignant cervical tissue: high Aurora A kinase expression in squamous cervical cancer.	Pubmed	0.0009954	1	0.02903	0.3636		2	2	AURKA,AURKB
Pubmed	20061361	Tumor formation in a mouse model of colitis-associated colon cancer does not require COX-1 or COX-2 expression.	Pubmed	0.0009954	1	0.02903	0.3636		2	2	PTGS1,PTGS2
Pubmed	21641995	Caveolin-1 modulates TGF-?1 signaling in cardiac remodeling.	Pubmed	0.0009954	1	0.02903	0.3636		2	2	CAV1,TGFB1
Pubmed	28636932	Ubiquitination-Linked Phosphorylation of the FANCI S/TQ Cluster Contributes to Activation of the Fanconi Anemia I/D2 Complex.	Pubmed	0.0009954	1	0.02903	0.3636		2	2	FANCD2,FANCI
Pubmed	29954852	Maintenance of Mouse Gustatory Terminal Field Organization is Dependent on BDNF at Adulthood.	Pubmed	0.0009954	1	0.02903	0.3636		2	2	NDOR1,BDNF
Pubmed	17453001	In silico mining identifies IGFBP3 as a novel target of methylation in prostate cancer.	Pubmed	0.0009954	1	0.02903	0.3636		2	2	GSTP1,IGFBP3
Pubmed	26531156	Depletion of Cks1 and Cks2 expression compromises cell proliferation and enhance chemotherapy-induced apoptosis in HepG2 cells.	Pubmed	0.0009954	1	0.02903	0.3636		2	2	CKS1B,CKS2
Pubmed	23787814	Hepatic myofibroblasts promote the progression of human cholangiocarcinoma through activation of epidermal growth factor receptor.	Pubmed	0.0009954	1	0.02903	0.3636		2	2	HBEGF,EGFR
Pubmed	24797070	E2F activators signal and maintain centrosome amplification in breast cancer cells.	Pubmed	0.0009954	1	0.02903	0.3636		2	2	PLK4,NEK2
Pubmed	19543270	Centromere assembly requires the direct recognition of CENP-A nucleosomes by CENP-N.	Pubmed	0.0009954	1	0.02903	0.3636		2	2	CENPN,CENPA
Pubmed	19291313	Expression of transmembrane carbonic anhydrases, CAIX and CAXII, in human development.	Pubmed	0.0009954	1	0.02903	0.3636		2	2	CA9,CA12
Pubmed	28213973	Transforming growth factor ? induces bone marrow mesenchymal stem cell migration via noncanonical signals and N-cadherin.	Pubmed	0.0009954	1	0.02903	0.3636		2	2	TGFB1,CDH2
Pubmed	18171681	Plk1-dependent phosphorylation regulates functions of DNA topoisomerase IIalpha in cell cycle progression.	Pubmed	0.0009954	1	0.02903	0.3636		2	2	TOP2A,PLK1
Pubmed	21388950	Binding between insulin-like growth factor 1 and insulin-like growth factor-binding protein 3 is not influenced by glucose or 2-deoxy-D-glucose.	Pubmed	0.0009954	1	0.02903	0.3636		2	2	IGF1,IGFBP3
Pubmed	18054376	Significance of tyrosine kinase activity on malign transformation of ovarian tumors: a comparison between EGF-R and TGF-alpha.	Pubmed	0.0009954	1	0.02903	0.3636		2	2	TGFA,EGFR
Pubmed	24867641	Distinct and separable roles for EZH2 in neurogenic astroglia.	Pubmed	0.0009954	1	0.02903	0.3636		2	2	EZH2,NDOR1
Pubmed	23079597	Integration of kinase and phosphatase activities by BUBR1 ensures formation of stable kinetochore-microtubule attachments.	Pubmed	0.0009954	1	0.02903	0.3636		2	2	BUB1B,PLK1
Pubmed	12713735	GeneChip microarrays facilitate identification of Protease Nexin-1 as a target gene of the Prx2 (S8) homeoprotein.	Pubmed	0.0009954	1	0.02903	0.3636		2	2	PRRX2,SERPINE2
Pubmed	26243430	Pitx2 impairs calcium handling in a dose-dependent manner by modulating Wnt signalling.	Pubmed	0.0009954	1	0.02903	0.3636		2	2	PITX2,EDIL3
Pubmed	24331211	Anti-human protein S antibody induces tissue factor expression through a direct interaction with platelet phosphofructokinase.	Pubmed	0.0009954	1	0.02903	0.3636		2	2	PFKP,PROS1
Pubmed	9719152	Glomerular deposition of mannose-binding lectin (MBL) indicates a novel mechanism of complement activation in IgA nephropathy.	Pubmed	0.0009954	1	0.02903	0.3636		2	2	C3,MASP1
Pubmed	19561601	A discrete alcohol pocket involved in GIRK channel activation.	Pubmed	0.0009954	1	0.02903	0.3636		2	2	KCNJ2,KCNJ6
Pubmed	25200274	Depletion of protease-activated receptor 2 but not protease-activated receptor 1 may confer protection against osteoarthritis in mice through extracartilaginous mechanisms.	Pubmed	0.0009954	1	0.02903	0.3636		2	2	F2R,F2RL1
Pubmed	17868881	Expression of cyclooxygenase-1 and cyclooxygenase-2 in the normal human heart and in myocardial infarction.	Pubmed	0.0009954	1	0.02903	0.3636		2	2	PTGS1,PTGS2
Pubmed	23784592	The insulin-like growth factor-1 and expression of its binding protein?3 in chronic hepatitis C and hepatocellular carcinoma.	Pubmed	0.0009954	1	0.02903	0.3636		2	2	IGF1,IGFBP3
Pubmed	25802187	Genetic variants in five novel loci including CFB and CD40 predispose to chronic hepatitis B.	Pubmed	0.0009954	1	0.02903	0.3636		2	2	CFB,CD40
Pubmed	21223957	CTSS activation coexists with CD40 activation in human atheroma: evidence from plasma mRNA analysis.	Pubmed	0.0009954	1	0.02903	0.3636		2	2	CD40,CTSS
Pubmed	30804208	Polo-like kinase 4 maintains centriolar satellite integrity by phosphorylation of centrosomal protein 131 (CEP131).	Pubmed	0.0009954	1	0.02903	0.3636		2	2	CEP131,PLK4
Pubmed	28347764	BDNF is required for taste axon regeneration following unilateral chorda tympani nerve section.	Pubmed	0.0009954	1	0.02903	0.3636		2	2	NDOR1,BDNF
Pubmed	19008226	Homologous sequence in lumican and fibromodulin leucine-rich repeat 5-7 competes for collagen binding.	Pubmed	0.0009954	1	0.02903	0.3636		2	2	FMOD,LUM
Pubmed	29767258	PD-L1 mRNA expression in EGFR-mutant lung adenocarcinoma.	Pubmed	0.0009954	1	0.02903	0.3636		2	2	CD274,EGFR
Pubmed	22940834	Aurora kinases in childhood acute leukemia: the promise of aurora B as therapeutic target.	Pubmed	0.0009954	1	0.02903	0.3636		2	2	AURKA,AURKB
Pubmed	25732101	Genetic associations in PLEKHA7 and COL11A1 with primary angle closure glaucoma: a meta-analysis.	Pubmed	0.0009954	1	0.02903	0.3636		2	2	PLEKHA7,COL11A1
Pubmed	28614711	DAPK1 Mediates LTD by Making CaMKII/GluN2B Binding LTP Specific.	Pubmed	0.0009954	1	0.02903	0.3636		2	2	GRIN2B,DAPK1
Pubmed	30057198	FANCA Promotes DNA Double-Strand Break Repair by Catalyzing Single-Strand Annealing and Strand Exchange.	Pubmed	0.0009954	1	0.02903	0.3636		2	2	FANCA,FANCG
Pubmed	19944347	Anthropometric correlates of insulin-like growth factor 1 (IGF-1) and IGF binding protein-3 (IGFBP-3) levels by race/ethnicity and gender.	Pubmed	0.0009954	1	0.02903	0.3636		2	2	IGF1,IGFBP3
Pubmed	25802332	Iron-induced Local Complement Component 3 (C3) Up-regulation via Non-canonical Transforming Growth Factor (TGF)-? Signaling in the Retinal Pigment Epithelium.	Pubmed	0.0009954	1	0.02903	0.3636		2	2	C3,TGFB1
Pubmed	22626951	Intranasal insulin-like growth factor I (IGF-I) as a plausible future treatment of depression.	Pubmed	0.0009954	1	0.02903	0.3636		2	2	BDNF,IGF1
Pubmed	18006928	Longitudinal study of insulin-like growth factor, insulin-like growth factor binding protein-3, and their polymorphisms: risk of neoplastic progression in Barrett's esophagus.	Pubmed	0.0009954	1	0.02903	0.3636		2	2	IGF1,IGFBP3
Pubmed	22974658	Distinct ligand-dependent and independent modes of thyroid hormone receptor (TR)/PGC-1? interaction.	Pubmed	0.0009954	1	0.02903	0.3636		2	2	PPARGC1A,THRB
Pubmed	14636582	Direct binding of the PDZ domain of Dishevelled to a conserved internal sequence in the C-terminal region of Frizzled.	Pubmed	0.0009954	1	0.02903	0.3636		2	2	DACT1,DVL1
Pubmed	29532123	Collagen XVIII and LOXL-4 polymorphisms in women with and without advanced pelvic organ prolapse.	Pubmed	0.0009954	1	0.02903	0.3636		2	2	LOXL4,COL18A1
Pubmed	21464136	Cooperation of adenosine with macrophage Toll-4 receptor agonists leads to increased glycolytic flux through the enhanced expression of PFKFB3 gene.	Pubmed	0.0009954	1	0.02903	0.3636		2	2	TLR4,PFKFB3
Pubmed	19794969	Systemic sclerosis-endothelial cell antiangiogenic pentraxin 3 and matrix metalloprotease 12 control human breast cancer tumor vascularization and development in mice.	Pubmed	0.0009954	1	0.02903	0.3636		2	2	MMP12,PTX3
Pubmed	21278795	TGF-?-induced IRAK-M expression in tumor-associated macrophages regulates lung tumor growth.	Pubmed	0.0009954	1	0.02903	0.3636		2	2	TGFB1,IRAK3
Pubmed	26703471	Different Fatty Acids Compete with Arachidonic Acid for Binding to the Allosteric or Catalytic Subunits of Cyclooxygenases to Regulate Prostanoid Synthesis.	Pubmed	0.0009954	1	0.02903	0.3636		2	2	PTGS1,PTGS2
Pubmed	21241805	Cytokines inhibit norepinephrine transporter expression by decreasing Hand2.	Pubmed	0.0009954	1	0.02903	0.3636		2	2	HAND2,IL6ST
Pubmed	30006610	Regulating BRCA1 protein stability by cathepsin S-mediated ubiquitin degradation.	Pubmed	0.0009954	1	0.02903	0.3636		2	2	BRCA1,CTSS
Pubmed	12368295	Cloning and characterization of two extracellular heparin-degrading endosulfatases in mice and humans.	Pubmed	0.0009954	1	0.02903	0.3636		2	2	SULF2,SULF1
Pubmed	23798554	Critical differences between isoforms of securin reveal mechanisms of separase regulation.	Pubmed	0.0009954	1	0.02903	0.3636		2	2	PTTG1,ESPL1
Pubmed	22677743	Increased expression of CK8 and CK18 in leukoplakia, oral submucous fibrosis, and oral squamous cell carcinoma: an immunohistochemistry study.	Pubmed	0.0009954	1	0.02903	0.3636		2	2	KRT8,KRT18
Pubmed	16556900	Sex differences in inflammation and inflammatory pain in cyclooxygenase-deficient mice.	Pubmed	0.0009954	1	0.02903	0.3636		2	2	PTGS1,PTGS2
Pubmed	17482263	Molecular cloning, structural analysis and expression of complement component Bf/C2 genes in the nurse shark, Ginglymostoma cirratum.	Pubmed	0.0009954	1	0.02903	0.3636		2	2	CFB,C2
Pubmed	27194451	Cell-cell contact and matrix adhesion promote ?SMA expression during TGF?1-induced epithelial-myofibroblast transition via Notch and MRTF-A.	Pubmed	0.0009954	1	0.02903	0.3636		2	2	ACTA2,TGFB1
Pubmed	18294085	GAD1 single nucleotide polymorphism is in linkage disequilibrium with a child bipolar I disorder phenotype.	Pubmed	0.0009954	1	0.02903	0.3636		2	2	GAD1,BDNF
Pubmed	27979585	The differential expression of protease activated receptors contributes to functional differences between dark and fair keratinocytes.	Pubmed	0.0009954	1	0.02903	0.3636		2	2	F2R,F2RL1
Pubmed	19016379	Association of toll-like receptor 3 gene polymorphism with subacute sclerosing panencephalitis.	Pubmed	0.0009954	1	0.02903	0.3636		2	2	IFIH1,TLR3
Pubmed	16081878	Expanding the febrigenic role of cyclooxygenase-2 to the previously overlooked responses.	Pubmed	0.0009954	1	0.02903	0.3636		2	2	PTGS1,PTGS2
Pubmed	24786121	Differential expression patterns of a disintegrin and metalloproteinase with thrombospondin motifs (ADAMTS) -1, -4, -5, and -14 in human placenta and gestational trophoblastic diseases.	Pubmed	0.0009954	1	0.02903	0.3636		2	2	ADAMTS5,ADAMTS4
Pubmed	18263705	Glucose and leptin induce apoptosis in human beta-cells and impair glucose-stimulated insulin secretion through activation of c-Jun N-terminal kinases.	Pubmed	0.0009954	1	0.02903	0.3636		2	2	CASP1,LEP
Pubmed	28400538	The transcription factor MAFK induces EMT and malignant progression of triple-negative breast cancer cells through its target GPNMB.	Pubmed	0.0009954	1	0.02903	0.3636		2	2	GPNMB,MAFK
Pubmed	22092549	Excitatory amino acid transporter 2 and excitatory amino acid transporter 1 negatively regulate calcium-dependent proliferation of hippocampal neural progenitor cells and are persistently upregulated after injury.	Pubmed	0.0009954	1	0.02903	0.3636		2	2	SLC1A2,SLC1A3
Pubmed	16554187	Comparative expression pattern of Odd-skipped related genes Osr1 and Osr2 in chick embryonic development.	Pubmed	0.0009954	1	0.02903	0.3636		2	2	OSR2,OSR1
Pubmed	23644172	Epidermal growth factor receptor transactivation by intracellular prostaglandin E2-activated prostaglandin E2 receptors. Role in retinoic acid receptor-? up-regulation.	Pubmed	0.0009954	1	0.02903	0.3636		2	2	RARB,EGFR
Pubmed	30796221	Overexpression of Claspin and Timeless protects cancer cells from replication stress in a checkpoint-independent manner.	Pubmed	0.0009954	1	0.02903	0.3636		2	2	CLSPN,TIMELESS
Pubmed	17376866	Protease-activated receptor-3 (PAR3) regulates PAR1 signaling by receptor dimerization.	Pubmed	0.0009954	1	0.02903	0.3636		2	2	F2R,F2RL2
Pubmed	8183894	Alpha 1(XVIII), a collagen chain with frequent interruptions in the collagenous sequence, a distinct tissue distribution, and homology with type XV collagen.	Pubmed	0.0009954	1	0.02903	0.3636		2	2	COL18A1,COL15A1
Pubmed	19307027	Lack of association between common polymorphisms of epidermal growth factor receptors and nonsyndromic cleft lip with or without cleft palate.	Pubmed	0.0009954	1	0.02903	0.3636		2	2	TGFA,EGFR
Pubmed	28780319	CDK1-mediated mitotic phosphorylation of PBK is involved in cytokinesis and inhibits its oncogenic activity.	Pubmed	0.0009954	1	0.02903	0.3636		2	2	PBK,CDK1
Pubmed	15703275	Definition of the critical domains required for homophilic targeting of mouse sidekick molecules.	Pubmed	0.0009954	1	0.02903	0.3636		2	2	SDK1,SDK2
Pubmed	28114286	FOXM1 recruits nuclear Aurora kinase A to participate in a positive feedback loop essential for the self-renewal of breast cancer stem cells.	Pubmed	0.0009954	1	0.02903	0.3636		2	2	FOXM1,AURKA
Pubmed	22766604	Co-expression of Bmi1 and EZH2 as an independent poor prognostic factor in esophageal squamous cell carcinoma.	Pubmed	0.0009954	1	0.02903	0.3636		2	2	EZH2,BMI1
Pubmed	30371153	Soluble CD74 Reroutes MIF/CXCR4/AKT-Mediated Survival of Cardiac Myofibroblasts to Necroptosis.	Pubmed	0.0009954	1	0.02903	0.3636		2	2	MIF,CD74
Pubmed	24552398	IGF-I stimulates CCN5/WISP2 gene expression in pancreatic ?-cells, which promotes cell proliferation and survival against streptozotocin.	Pubmed	0.0009954	1	0.02903	0.3636		2	2	CCN5,IGF1
Pubmed	22615398	Structural basis for homeodomain recognition by the cell-cycle regulator Geminin.	Pubmed	0.0009954	1	0.02903	0.3636		2	2	HOXC9,GMNN
Pubmed	28502582	Upregulation of RAD51 expression is associated with progression of thyroid carcinoma.	Pubmed	0.0009954	1	0.02903	0.3636		2	2	MKI67,RAD51
Pubmed	22872542	The influence of overweight and obesity on maternal soluble fms-like tyrosine kinase 1 and its relationship with leptin during pregnancy.	Pubmed	0.0009954	1	0.02903	0.3636		2	2	FLT1,LEP
Pubmed	27789621	Contribution of Polycomb group proteins to olfactory basal stem cell self-renewal in a novel c-KIT+ culture model and in vivo.	Pubmed	0.0009954	1	0.02903	0.3636		2	2	BMI1,KIT
Pubmed	26271349	Short CCG repeat in huntingtin gene is an obstacle for replicative DNA polymerases, potentially hampering progression of replication fork.	Pubmed	0.0009954	1	0.02903	0.3636		2	2	POLD1,POLE
Pubmed	12045254	Cyclooxygenase-2 regulates mesenchymal cell differentiation into the osteoblast lineage and is critically involved in bone repair.	Pubmed	0.0009954	1	0.02903	0.3636		2	2	PTGS1,PTGS2
Pubmed	25894372	Overexpression of stathmin is resistant to paclitaxel treatment in patients with non-small cell lung cancer.	Pubmed	0.0009954	1	0.02903	0.3636		2	2	TUBB3,STMN1
Pubmed	26751713	Cell-specific modulation of monocarboxylate transporter expression contributes to the metabolic reprograming taking place following cerebral ischemia.	Pubmed	0.0009954	1	0.02903	0.3636		2	2	SLC16A3,SLC16A7
Pubmed	29865033	TPX2 promotes cell proliferation and migration via PLK1 in OC.	Pubmed	0.0009954	1	0.02903	0.3636		2	2	TPX2,PLK1
Pubmed	17547533	Zinc-finger transcription factor odd-skipped related 2 is one of the regulators in osteoblast proliferation and bone formation.	Pubmed	0.0009954	1	0.02903	0.3636		2	2	OSR2,OSR1
Pubmed	18345025	Transgenic expression of the forkhead box M1 transcription factor induces formation of lung tumors.	Pubmed	0.0009954	1	0.02903	0.3636		2	2	FOXM1,PTGS2
Pubmed	21387314	Diet-induced obesity increases melanoma progression: involvement of Cav-1 and FASN.	Pubmed	0.0009954	1	0.02903	0.3636		2	2	FASN,CAV1
Pubmed	16477874	Germline BRCA1 mutations and G/C polymorphism in the 5'-untranslated region of the RAD51 gene in Polish women with breast cancer.	Pubmed	0.0009954	1	0.02903	0.3636		2	2	BRCA1,RAD51
Pubmed	28205494	Language Deficits as a Preclinical Window into Parkinson's Disease: Evidence from Asymptomatic Parkin and Dardarin Mutation Carriers.	Pubmed	0.0009954	1	0.02903	0.3636		2	2	LRRK2,PRKN
Pubmed	17065089	Difference in Ki67 and thymidylate synthase expression in primary tumour compared with metastatic nodes in breast cancer patients.	Pubmed	0.0009954	1	0.02903	0.3636		2	2	MKI67,TYMS
Pubmed	21733505	Single-nucleotide polymorphisms in the lysyl oxidase-like protein 4 and complement component 3 genes are associated with increased risk for endometriosis and endometriosis-associated infertility.	Pubmed	0.0009954	1	0.02903	0.3636		2	2	LOXL4,C3
Pubmed	18645679	Cyclooxygenase-2 expression is dependent upon epidermal growth factor receptor expression or activation in androgen independent prostate cancer.	Pubmed	0.0009954	1	0.02903	0.3636		2	2	PTGS2,EGFR
Pubmed	19351721	Endocytic trafficking of activated EGFR is AP-2 dependent and occurs through preformed clathrin spots.	Pubmed	0.0009954	1	0.02903	0.3636		2	2	TFAP2A,EGFR
Pubmed	28481870	Thrombospondin-4 mediates TGF-?-induced angiogenesis.	Pubmed	0.0009954	1	0.02903	0.3636		2	2	TGFB1,THBS4
Pubmed	26660446	Loss of c-Kit and bone marrow failure upon conditional removal of the GATA-2 C-terminal zinc finger domain in adult mice.	Pubmed	0.0009954	1	0.02903	0.3636		2	2	GATA2,KIT
Pubmed	19730886	SFRP4 was overexpressed in colorectal carcinoma.	Pubmed	0.0009954	1	0.02903	0.3636		2	2	SFRP1,SFRP4
Pubmed	22355108	Absence of hematopoietic tissue factor pathway inhibitor mitigates bleeding in mice with hemophilia.	Pubmed	0.0009954	1	0.02903	0.3636		2	2	F8,TFPI
Pubmed	17335953	Endocytosis of the dermatan sulfate proteoglycan decorin utilizes multiple pathways and is modulated by epidermal growth factor receptor signaling.	Pubmed	0.0009954	1	0.02903	0.3636		2	2	DCN,EGFR
Pubmed	23748427	Differentiation of epidermal keratinocytes is dependent on glucosylceramide:ceramide processing.	Pubmed	0.0009954	1	0.02903	0.3636		2	2	UGCG,KRT14
Pubmed	30003648	Monoamine oxidase-A is a novel driver of stress-induced premature senescence through inhibition of parkin-mediated mitophagy.	Pubmed	0.0009954	1	0.02903	0.3636		2	2	MAOA,PRKN
Pubmed	26264222	FoxM1 transactivates PTTG1 and promotes colorectal cancer cell migration and invasion.	Pubmed	0.0009954	1	0.02903	0.3636		2	2	FOXM1,PTTG1
Pubmed	12858527	Pitx genes during cardiovascular development.	Pubmed	0.0009954	1	0.02903	0.3636		2	2	PITX1,PITX2
Pubmed	29705704	FOXM1 promotes proliferation in human hepatocellular carcinoma cells by transcriptional activation of CCNB1.	Pubmed	0.0009954	1	0.02903	0.3636		2	2	FOXM1,CCNB1
Pubmed	10359609	The PDZ domain of the LIM protein enigma binds to beta-tropomyosin.	Pubmed	0.0009954	1	0.02903	0.3636		2	2	TPM2,PDLIM7
Pubmed	1294831	[An evaluation of the efficacy of dispensary care as a method for the active detection of skin melanoma].	Pubmed	0.0009954	1	0.02903	0.3636		2	2	CAV1,MALL
Pubmed	23948252	Aurora B and cyclin B have opposite effects on the timing of cytokinesis abscission in Drosophila germ cells and in vertebrate somatic cells.	Pubmed	0.0009954	1	0.02903	0.3636		2	2	CCNB1,AURKB
Pubmed	19767186	Ocular prostaglandin production and morphology in mice lacking a single isoform of cyclooxygenase.	Pubmed	0.0009954	1	0.02903	0.3636		2	2	PTGS1,PTGS2
Pubmed	11050007	The fanconi anemia proteins FANCA and FANCG stabilize each other and promote the nuclear accumulation of the Fanconi anemia complex.	Pubmed	0.0009954	1	0.02903	0.3636		2	2	FANCA,FANCG
Pubmed	22586114	Omega-3 fatty acids cause dramatic changes in TLR4 and purinergic eicosanoid signaling.	Pubmed	0.0009954	1	0.02903	0.3636		2	2	P2RX7,TLR4
Pubmed	11809677	Aberrant promoter methylation of multiple genes in bronchial brush samples from former cigarette smokers.	Pubmed	0.0009954	1	0.02903	0.3636		2	2	GSTP1,DAPK1
Pubmed	24779513	Chemerin and CMKLR1 expression in human arteries and periadventitial fat: a possible role for local chemerin in atherosclerosis?	Pubmed	0.0009954	1	0.02903	0.3636		2	2	CMKLR1,RARRES2
Pubmed	22213328	Expression of prostaglandin- and vitamin D-metabolising enzymes in benign and malignant breast cells.	Pubmed	0.0009954	1	0.02903	0.3636		2	2	VDR,CYP24A1
Pubmed	21969468	TPX2 regulates the localization and activity of Eg5 in the mammalian mitotic spindle.	Pubmed	0.0009954	1	0.02903	0.3636		2	2	TPX2,KIF11
Pubmed	15819413	Rescue of keratin 18/19 doubly deficient mice using aggregation with tetraploid embryos.	Pubmed	0.0009954	1	0.02903	0.3636		2	2	KRT18,KRT19
Pubmed	24582746	Overexpressed homeobox B9 regulates oncogenic activities by transforming growth factor-?1 in gliomas.	Pubmed	0.0009954	1	0.02903	0.3636		2	2	TGFB1,HOXB9
Pubmed	23454183	Efficient amyloid A clearance in the absence of immunoglobulins and complement factors.	Pubmed	0.0009954	1	0.02903	0.3636		2	2	MFGE8,C3
Pubmed	24932806	A rapid cytoplasmic mechanism for PI3 kinase regulation by the nuclear thyroid hormone receptor, TR?, and genetic evidence for its role in the maturation of mouse hippocampal synapses in vivo.	Pubmed	0.0009954	1	0.02903	0.3636		2	2	THRB,PIK3R1
Pubmed	19246484	Insights into the mechanical properties of epithelial cells: the effects of shear stress on the assembly and remodeling of keratin intermediate filaments.	Pubmed	0.0009954	1	0.02903	0.3636		2	2	KRT8,KRT18
Pubmed	17286279	Dissociation of growth arrest and CYP24 induction by VDR ligands in mammary tumor cells.	Pubmed	0.0009954	1	0.02903	0.3636		2	2	VDR,CYP24A1
Pubmed	25986250	Expression of Aurora-B and FOXM1 predict poor survival in patients with nasopharyngeal carcinoma.	Pubmed	0.0009954	1	0.02903	0.3636		2	2	FOXM1,AURKB
Pubmed	24915158	Intestinal cell barrier function in vitro is severely compromised by keratin 8 and 18 mutations identified in patients with inflammatory bowel disease.	Pubmed	0.0009954	1	0.02903	0.3636		2	2	KRT8,KRT18
Pubmed	22365285	Median levels of serum biomarkers of fetal Down syndrome detected during the first trimester among pregnant Thai women.	Pubmed	0.0009954	1	0.02903	0.3636		2	2	PAPPA,CGB3
Pubmed	19419774	Interferon-beta therapy up-regulates BDNF secretion from PBMCs of MS patients through a CD40-dependent mechanism.	Pubmed	0.0009954	1	0.02903	0.3636		2	2	BDNF,CD40
Pubmed	26448642	Sulf1 and Sulf2 Differentially Modulate Heparan Sulfate Proteoglycan Sulfation during Postnatal Cerebellum Development: Evidence for Neuroprotective and Neurite Outgrowth Promoting Functions.	Pubmed	0.0009954	1	0.02903	0.3636		2	2	SULF2,SULF1
Pubmed	10454212	Cyclic GMP-dependent protein kinases: understanding in vivo functions by gene targeting.	Pubmed	0.0009954	1	0.02903	0.3636		2	2	PRKG1,PRKG2
Pubmed	17878170	A cysteine-rich LIM-only protein mediates regulation of smooth muscle-specific gene expression by cGMP-dependent protein kinase.	Pubmed	0.0009954	1	0.02903	0.3636		2	2	CRIP2,PRKG1
Pubmed	17437322	Influence of maternal systemic lupus erythematosus on first-trimester combined screening for chromosomal abnormalities.	Pubmed	0.0009954	1	0.02903	0.3636		2	2	PAPPA,CGB3
Pubmed	21845829	[Expression of CK19 mRNA and EGFR mRNA in the peripheral blood and its relationship with lymphatic metastasis in laryngeal carcinoma model].	Pubmed	0.0009954	1	0.02903	0.3636		2	2	KRT19,EGFR
Pubmed	25168820	The chemokine receptor CXCR7 interacts with EGFR to promote breast cancer cell proliferation.	Pubmed	0.0009954	1	0.02903	0.3636		2	2	ACKR3,EGFR
Pubmed	30134935	Downregulating CD26/DPPIV by apigenin modulates the interplay between Akt and Snail/Slug signaling to restrain metastasis of lung cancer with multiple EGFR statuses.	Pubmed	0.0009954	1	0.02903	0.3636		2	2	DPP4,EGFR
Pubmed	18410545	IGF system and peripheral arterial disease: relationship with disease severity and inflammatory status of the affected limb.	Pubmed	0.0009954	1	0.02903	0.3636		2	2	IGF1,IGFBP3
Pubmed	12354760	Ganglioside induces caveolin-1 redistribution and interaction with the epidermal growth factor receptor.	Pubmed	0.0009954	1	0.02903	0.3636		2	2	CAV1,EGFR
Pubmed	27626412	Sulforaphane, a Dietary Isothiocyanate, Induces G?/M Arrest in Cervical Cancer Cells through CyclinB1 Downregulation and GADD45?/CDC2 Association.	Pubmed	0.0009954	1	0.02903	0.3636		2	2	CCNB1,CDK1
Pubmed	17335784	Polymorphisms of cholesterol metabolism genes CYP46 and ABCA1 and the risk of sporadic Alzheimer's disease in Chinese.	Pubmed	0.0009954	1	0.02903	0.3636		2	2	ABCA1,CYP46A1
Pubmed	8548803	Phosphorylation by p34cdc2 regulates spindle association of human Eg5, a kinesin-related motor essential for bipolar spindle formation in vivo.	Pubmed	0.0009954	1	0.02903	0.3636		2	2	CDK1,KIF11
Pubmed	21056971	CENP-U cooperates with Hec1 to orchestrate kinetochore-microtubule attachment.	Pubmed	0.0009954	1	0.02903	0.3636		2	2	NDC80,CENPU
Pubmed	30657791	Role of FOXC2 and PITX2 rare variants associated with mild functional alterations as modifier factors in congenital glaucoma.	Pubmed	0.0009954	1	0.02903	0.3636		2	2	FOXC2,PITX2
Pubmed	22685544	BRCA1 regulates follistatin function in ovarian cancer and human ovarian surface epithelial cells.	Pubmed	0.0009954	1	0.02903	0.3636		2	2	FST,BRCA1
Pubmed	30059797	Age-related focal loss of contractile vascular smooth muscle cells in retinal arterioles is accelerated by caveolin-1 deficiency.	Pubmed	0.0009954	1	0.02903	0.3636		2	2	CAV1,IGF1
Pubmed	19520866	Functional consequences of the subdomain organization of the sulfs.	Pubmed	0.0009954	1	0.02903	0.3636		2	2	SULF2,SULF1
Pubmed	24198336	Interaction of ganglioside GD3 with an EGF receptor sustains the self-renewal ability of mouse neural stem cells in vitro.	Pubmed	0.0009954	1	0.02903	0.3636		2	2	ST8SIA1,EGFR
Pubmed	30303954	Interaction of the Warsaw breakage syndrome DNA helicase DDX11 with the replication fork-protection factor Timeless promotes sister chromatid cohesion.	Pubmed	0.0009954	1	0.02903	0.3636		2	2	TIMELESS,DDX11
Pubmed	27220664	Inhibition of precursor B-cell malignancy progression by toll-like receptor ligand-induced immune responses.	Pubmed	0.0009954	1	0.02903	0.3636		2	2	TGFB1,TLR4
Pubmed	22568578	Alterations of maternal serum and placental follistatin-like 3 and myostatin in pre-eclampsia.	Pubmed	0.0009954	1	0.02903	0.3636		2	2	FSTL3,MSTN
Pubmed	25370038	Germline variants in POLE are associated with early onset mismatch repair deficient colorectal cancer.	Pubmed	0.0009954	1	0.02903	0.3636		2	2	POLD1,POLE
Pubmed	17071117	The role of the cylooxygenase pathway in nociception and pain.	Pubmed	0.0009954	1	0.02903	0.3636		2	2	PTGS1,PTGS2
Pubmed	17216253	Do mutations in COL4A1 or COL4A2 cause thin basement membrane nephropathy (TBMN)?	Pubmed	0.0009954	1	0.02903	0.3636		2	2	COL4A1,COL4A2
Pubmed	15838264	Endothelin-1 stimulates cyclooxygenase-2 expression in ovarian cancer cells through multiple signaling pathways: evidence for involvement of transactivation of the epidermal growth factor receptor.	Pubmed	0.0009954	1	0.02903	0.3636		2	2	PTGS2,EGFR
Pubmed	14630706	Genetic deficiency or pharmacological inhibition of cyclooxygenase-1 or -2 induces mouse keratinocyte differentiation in vitro and in vivo.	Pubmed	0.0009954	1	0.02903	0.3636		2	2	PTGS1,PTGS2
Pubmed	22573330	Inhibition of insulin-like growth factor-1 (IGF-1) expression by prolonged transforming growth factor-?1 (TGF-?1) administration suppresses osteoblast differentiation.	Pubmed	0.0009954	1	0.02903	0.3636		2	2	TGFB1,IGF1
Pubmed	19560628	Relation between plasma brain-derived neurotrophic factor and nerve growth factor in the male patients with alcohol dependence.	Pubmed	0.0009954	1	0.02903	0.3636		2	2	BDNF,NGF
Pubmed	18067603	Different effects of oral contraceptives containing different progestogens on protein S and tissue factor pathway inhibitor.	Pubmed	0.0009954	1	0.02903	0.3636		2	2	TFPI,PROS1
Pubmed	27845331	BRCA1-regulated RRM2 expression protects glioblastoma cells from endogenous replication stress and promotes tumorigenicity.	Pubmed	0.0009954	1	0.02903	0.3636		2	2	RRM2,BRCA1
Pubmed	21897873	Synergistic activation of cardiac genes by myocardin and Tbx5.	Pubmed	0.0009954	1	0.02903	0.3636		2	2	TBX5,MYOCD
Pubmed	21698457	Serum insulin-like growth factor-I and insulin-like growth factor binding protein-3 levels with risk of malignant melanoma.	Pubmed	0.0009954	1	0.02903	0.3636		2	2	IGF1,IGFBP3
Pubmed	21705324	Aurora-A phosphorylates Augmin complex component Hice1 protein at an N-terminal serine/threonine cluster to modulate its microtubule binding activity during spindle assembly.	Pubmed	0.0009954	1	0.02903	0.3636		2	2	AURKA,HAUS8
Pubmed	9501087	Crystal structure of the angiogenesis inhibitor endostatin at 1.5 A resolution.	Pubmed	0.0009954	1	0.02903	0.3636		2	2	COL18A1,COL15A1
Pubmed	27031829	Epidermal Growth Factor Receptor-Dependent Mutual Amplification between Netrin-1 and the Hepatitis C Virus.	Pubmed	0.0009954	1	0.02903	0.3636		2	2	NTN1,EGFR
Pubmed	26911931	STAMPing at the crossroads of normal physiology and disease states.	Pubmed	0.0009954	1	0.02903	0.3636		2	2	STEAP2,STEAP3
Pubmed	21082354	Insulin-like growth factor 1 mediates 5-fluorouracil chemoresistance in esophageal carcinoma cells through increasing survivin stability.	Pubmed	0.0009954	1	0.02903	0.3636		2	2	BIRC5,IGF1
Pubmed	21270400	Mucosal allergic sensitization to cockroach allergens is dependent on proteinase activity and proteinase-activated receptor-2 activation.	Pubmed	0.0009954	1	0.02903	0.3636		2	2	F2RL1,TLR4
Pubmed	18838483	Critical role of COX-1 in prostacyclin production by human endothelial cells under modification of hydroperoxide tone.	Pubmed	0.0009954	1	0.02903	0.3636		2	2	PTGS1,PTGS2
Pubmed	21627832	The effect of cathepsin K deficiency on airway development and TGF-?1 degradation.	Pubmed	0.0009954	1	0.02903	0.3636		2	2	TGFB1,CTSK
Pubmed	22771700	Trypsin inhibits lipopolysaccharide signaling in macrophages via toll-like receptor 4 accessory molecules.	Pubmed	0.0009954	1	0.02903	0.3636		2	2	F2R,TLR4
Pubmed	24818710	Proteome analysis of a hepatocyte-specific BIRC5 (survivin)-knockout mouse model during liver regeneration.	Pubmed	0.0009954	1	0.02903	0.3636		2	2	BIRC5,UHRF1
Pubmed	22761382	Hepatitis C virus-mediated inhibition of cathepsin S increases invariant-chain expression on hepatocyte surface.	Pubmed	0.0009954	1	0.02903	0.3636		2	2	CD74,CTSS
Pubmed	19413900	Macrophage CD74 contributes to MIF-induced pulmonary inflammation.	Pubmed	0.0009954	1	0.02903	0.3636		2	2	MIF,CD74
Pubmed	19906994	Quaternary structure of the human Cdt1-Geminin complex regulates DNA replication licensing.	Pubmed	0.0009954	1	0.02903	0.3636		2	2	CDT1,GMNN
Pubmed	16192277	MJ0917 in archaeon Methanococcus jannaschii is a novel NADP phosphatase/NAD kinase.	Pubmed	0.0009954	1	0.02903	0.3636		2	2	ABCA1,LIN7B
Pubmed	19696172	The involvement of complement factor B and complement component C2 in an Indian cohort with age-related macular degeneration.	Pubmed	0.0009954	1	0.02903	0.3636		2	2	CFB,C2
Pubmed	17619842	[Lipopolysaccharide-mediated regulation of interleukin-6 in cultured human detrusor smooth muscle cells].	Pubmed	0.0009954	1	0.02903	0.3636		2	2	IL6R,IL6ST
Pubmed	21252233	A WNT/beta-catenin signaling activator, R-spondin, plays positive regulatory roles during skeletal myogenesis.	Pubmed	0.0009954	1	0.02903	0.3636		2	2	RSPO3,RSPO1
Pubmed	12865306	Prostaglandin F(2alpha) (PGF(2alpha)) and prolactin signaling: PGF(2alpha)-mediated inhibition of prolactin receptor expression in the Corpus luteum.	Pubmed	0.0009954	1	0.02903	0.3636		2	2	PRLR,PTGFR
Pubmed	15923435	Concurrent EGFr and Cox-2 expression in colorectal cancer: proliferation impact and tumour spreading.	Pubmed	0.0009954	1	0.02903	0.3636		2	2	PTGS2,EGFR
Pubmed	19855194	DH166, a beta-carboline derivative, inhibits the kinase activity of PLK1.	Pubmed	0.0009954	1	0.02903	0.3636		2	2	CCNB1,PLK1
Pubmed	29989646	Insulin-like growth factor-1 induces epithelial-mesenchymal transition in hepatocellular carcinoma by activating survivin.	Pubmed	0.0009954	1	0.02903	0.3636		2	2	BIRC5,IGF1
Pubmed	23807506	miR-125b regulates the early steps of ESC differentiation through dies1 in a TGF-independent manner.	Pubmed	0.0009954	1	0.02903	0.3636		2	2	VSIR,TGFB1
Pubmed	15625105	Cell cycle-dependent translocation of PRC1 on the spindle by Kif4 is essential for midzone formation and cytokinesis.	Pubmed	0.0009954	1	0.02903	0.3636		2	2	PRC1,KIF4A
Pubmed	18321990	Aurora A regulates the activity of HURP by controlling the accessibility of its microtubule-binding domain.	Pubmed	0.0009954	1	0.02903	0.3636		2	2	AURKA,DLGAP5
Pubmed	15221971	IGF-I and breast cancer: a meta-analysis.	Pubmed	0.0009954	1	0.02903	0.3636		2	2	IGF1,IGFBP3
Pubmed	19258542	Antitumor effect of retinoic acid receptor-beta2 associated with suppression of cyclooxygenase-2.	Pubmed	0.0009954	1	0.02903	0.3636		2	2	PTGS2,RARB
Pubmed	20460109	ADAM19 autolysis is activated by LPS and promotes non-classical secretion of cysteine-rich protein 2.	Pubmed	0.0009954	1	0.02903	0.3636		2	2	ADAM19,CRIP2
Pubmed	26057535	Keratin 34betaE12/keratin7 expression is a prognostic factor of cancer-specific and overall survival in patients with early stage non-small cell lung cancer.	Pubmed	0.0009954	1	0.02903	0.3636		2	2	KRT7,KRT34
Pubmed	26474293	Structural and Functional Analysis of Murine Polyomavirus Capsid Proteins Establish the Determinants of Ligand Recognition and Pathogenicity.	Pubmed	0.0009954	1	0.02903	0.3636		2	2	ST8SIA1,B4GALNT1
Pubmed	25986147	Tbx5 and Osr1 interact to regulate posterior second heart field cell cycle progression for cardiac septation.	Pubmed	0.0009954	1	0.02903	0.3636		2	2	TBX5,OSR1
Pubmed	14556659	Ubiquitin-immunoreactive degradation products of cytokeratin 8/18 correlate with aggressive breast cancer.	Pubmed	0.0009954	1	0.02903	0.3636		2	2	KRT8,KRT18
Pubmed	20629633	Human RASSF7 regulates the microtubule cytoskeleton and is required for spindle formation, Aurora B activation and chromosomal congression during mitosis.	Pubmed	0.0009954	1	0.02903	0.3636		2	2	AURKB,RASSF7
Pubmed	19303298	Cdk1 negatively regulates midzone localization of the mitotic kinesin Mklp2 and the chromosomal passenger complex.	Pubmed	0.0009954	1	0.02903	0.3636		2	2	CDK1,KIF20A
Pubmed	24726914	SULF1/SULF2 splice variants differentially regulate pancreatic tumour growth progression.	Pubmed	0.0009954	1	0.02903	0.3636		2	2	SULF2,SULF1
Pubmed	18182570	Ezrin is a target for oncogenic Kit mutants in murine erythroleukemia.	Pubmed	0.0009954	1	0.02903	0.3636		2	2	EZR,KIT
Pubmed	20062073	HSP72 depletion suppresses gammaH2AX activation by genotoxic stresses via p53/p21 signaling.	Pubmed	0.0009954	1	0.02903	0.3636		2	2	H2AX,HSPA1A
Pubmed	22441960	Changes in synovial fluid biochemical markers following arthroscopic surgery in patients with knee osteoarthritis.	Pubmed	0.0009954	1	0.02903	0.3636		2	2	ACAN,LUM
Pubmed	15723797	Human Bub1 defines the persistent cohesion site along the mitotic chromosome by affecting Shugoshin localization.	Pubmed	0.0009954	1	0.02903	0.3636		2	2	SGO1,BUB1
Pubmed	11920472	Expression of cyclooxygenase-1 and cyclooxygenase-2 in bronchial epithelium and nonsmall cell lung carcinoma.	Pubmed	0.0009954	1	0.02903	0.3636		2	2	PTGS1,PTGS2
Pubmed	28784180	Akt/FoxM1 signaling pathway-mediated upregulation of MYBL2 promotes progression of human glioma.	Pubmed	0.0009954	1	0.02903	0.3636		2	2	FOXM1,MYBL2
Pubmed	12650977	Autophosphorylated calcium/calmodulin-dependent protein kinase II alpha (CaMKII alpha) reversibly targets to and phosphorylates N-methyl-D-aspartate receptor subunit 2B (NR2B) in cerebral ischemia and reperfusion in hippocampus of rats.	Pubmed	0.0009954	1	0.02903	0.3636		2	2	CAMK2N1,GRIN2B
Pubmed	20212138	Cardiac hypertrophy is not amplified by deletion of cGMP-dependent protein kinase I in cardiomyocytes.	Pubmed	0.0009954	1	0.02903	0.3636		2	2	TAGLN,PRKG1
Pubmed	15199097	Molecular interactions of Polo-like-kinase 1 with the mitotic kinesin-like protein CHO1/MKLP-1.	Pubmed	0.0009954	1	0.02903	0.3636		2	2	PLK1,KIF23
Pubmed	17457057	Phosphorylation by aurora-B negatively regulates survivin function during mitosis.	Pubmed	0.0009954	1	0.02903	0.3636		2	2	BIRC5,AURKB
Pubmed	20459800	Expression and activity profiles of DPP IV/CD26 and NEP/CD10 glycoproteins in the human renal cancer are tumor-type dependent.	Pubmed	0.0009954	1	0.02903	0.3636		2	2	MME,DPP4
Pubmed	11956193	Inhibition of ADAM-TS4 and ADAM-TS5 prevents aggrecan degradation in osteoarthritic cartilage.	Pubmed	0.0009954	1	0.02903	0.3636		2	2	ADAMTS5,ADAMTS4
Pubmed	22385360	Mutations in LPAR6/P2RY5 and LIPH are associated with woolly hair and/or hypotrichosis.	Pubmed	0.0009954	1	0.02903	0.3636		2	2	LIPC,LPAR6
Pubmed	26205654	Overexpression of transforming growth factor type†III receptor restores TGF-?1 sensitivity in human tongue squamous cell carcinoma cells.	Pubmed	0.0009954	1	0.02903	0.3636		2	2	TGFB1,TGFBR3
Pubmed	18551624	Functional glutamate transport in rodent optic nerve axons and glia.	Pubmed	0.0009954	1	0.02903	0.3636		2	2	SLC1A2,SLC1A3
Pubmed	15720413	Mucosal expression of cyclooxygenase isoforms 1 and 2 is increased with worsening damage to the gastric mucosa.	Pubmed	0.0009954	1	0.02903	0.3636		2	2	PTGS1,PTGS2
Pubmed	22589552	Epstein-Barr nuclear antigen 1 (EBNA1)-dependent recruitment of origin recognition complex (Orc) on oriP of Epstein-Barr virus with purified proteins: stimulation by Cdc6 through its direct interaction with EBNA1.	Pubmed	0.0009954	1	0.02903	0.3636		2	2	ORC1,CDC6
Pubmed	28152305	Concurrent Hypermethylation of SFRP2 and DKK2 Activates the Wnt/?-Catenin Pathway and Is Associated with Poor Prognosis in Patients with Gastric Cancer.	Pubmed	0.0009954	1	0.02903	0.3636		2	2	SFRP2,DKK2
Pubmed	28659443	Genetic and epigenetic inactivation of	Pubmed	0.0009954	1	0.02903	0.3636		2	2	EZH2,SESN1
Pubmed	19040046	[Study on the association of cyclooxygenase-2 -765g>C and prostacyclin synthase C1117A polymorphisms and the risk of myocardial infarction in Uigur population of Xinjiang, China].	Pubmed	0.0009954	1	0.02903	0.3636		2	2	PTGIS,PTGS2
Pubmed	21730187	A key mechanism underlying sensory experience-dependent maturation of neocortical GABAergic circuits in vivo.	Pubmed	0.0009954	1	0.02903	0.3636		2	2	GAD1,BDNF
Pubmed	24335192	EZH2 participates in malignant biological behavior of epithelial ovarian cancer through regulating the expression of BRCA1.	Pubmed	0.0009954	1	0.02903	0.3636		2	2	EZH2,BRCA1
Pubmed	24304900	The dual role of HOP2 in mammalian meiotic homologous recombination.	Pubmed	0.0009954	1	0.02903	0.3636		2	2	MND1,PSMC3IP
Pubmed	24799281	Integrating meta-analysis of microarray data and targeted proteomics for biomarker identification: application in breast cancer.	Pubmed	0.0009954	1	0.02903	0.3636		2	2	CDK1,KPNA2
Pubmed	1280449	Identification of a mouse B-type cyclin which exhibits developmentally regulated expression in the germ line.	Pubmed	0.0009954	1	0.02903	0.3636		2	2	CCNB1,KIT
Pubmed	11782313	Central spindle assembly and cytokinesis require a kinesin-like protein/RhoGAP complex with microtubule bundling activity.	Pubmed	0.0009954	1	0.02903	0.3636		2	2	RACGAP1,KIF23
Pubmed	22342763	Recovery of hypothalamic tuberoinfundibular dopamine neurons from acute toxicant exposure is dependent upon protein synthesis and associated with an increase in parkin and ubiquitin carboxy-terminal hydrolase-L1 expression.	Pubmed	0.0009954	1	0.02903	0.3636		2	2	PRKN,UCHL1
Pubmed	7929457	Human cathepsin O. Molecular cloning from a breast carcinoma, production of the active enzyme in Escherichia coli, and expression analysis in human tissues.	Pubmed	0.0009954	1	0.02903	0.3636		2	2	CTSK,CTSO
Pubmed	9415422	Keratin 8 and 18 expression in mesenchymal progenitor cells of regenerating limbs is associated with cell proliferation and differentiation.	Pubmed	0.0009954	1	0.02903	0.3636		2	2	KRT8,KRT18
Pubmed	25164664	Deletion of prostaglandin E2 synthesizing enzymes in brain endothelial cells attenuates inflammatory fever.	Pubmed	0.0009954	1	0.02903	0.3636		2	2	PTGS1,PTGS2
Pubmed	24930437	Keratins 8 and 18 are type II acute-phase responsive genes overexpressed in human liver disease.	Pubmed	0.0009954	1	0.02903	0.3636		2	2	KRT8,KRT18
Pubmed	26819314	Induction of Epstein-Barr Virus Oncoprotein LMP1 by Transcription Factors AP-2 and Early B Cell Factor.	Pubmed	0.0009954	1	0.02903	0.3636		2	2	TFAP2A,EBF1
Pubmed	19784788	Association of IGF1 and IGFBP3 polymorphisms with colorectal polyps and colorectal cancer risk.	Pubmed	0.0009954	1	0.02903	0.3636		2	2	IGF1,IGFBP3
Pubmed	18459455	Analysis of renal immunoexpression of cyclooxygenase-1 and cyclooxygenase-2 in lupus and nonlupus membranous glomerulopathy.	Pubmed	0.0009954	1	0.02903	0.3636		2	2	PTGS1,PTGS2
Pubmed	16150050	Cyclooxygenase-1 haplotype modulates platelet response to aspirin.	Pubmed	0.0009954	1	0.02903	0.3636		2	2	PTGS1,PTGS2
Pubmed	16157291	Localization of cyclooxygenases-1 and -2, and prostaglandin F synthase in human kidney and renal cell carcinoma.	Pubmed	0.0009954	1	0.02903	0.3636		2	2	AKR1C3,PTGS2
Pubmed	16297183	Igf-I signalling controls the hair growth cycle and the differentiation of hair shafts.	Pubmed	0.0009954	1	0.02903	0.3636		2	2	IGF1,IGFBP3
Pubmed	18997170	HLA mismatch combinations associated with decreased risk of relapse: implications for the molecular mechanism.	Pubmed	0.0009954	1	0.02903	0.3636		2	2	HLA-C,HLA-DPB1
Pubmed	23643362	EGF-induced centrosome separation promotes mitotic progression and cell survival.	Pubmed	0.0009954	1	0.02903	0.3636		2	2	KIF11,EGFR
Pubmed	19168136	Glutamate toxicity in the striatum of the R6/2 Huntington's disease transgenic mice is age-dependent and correlates with decreased levels of glutamate transporters.	Pubmed	0.0009954	1	0.02903	0.3636		2	2	SLC1A2,SLC1A3
Pubmed	11438664	Identification of insulin receptor substrate 1 (IRS-1) and IRS-2 as signaling intermediates in the alpha6beta4 integrin-dependent activation of phosphoinositide 3-OH kinase and promotion of invasion.	Pubmed	0.0009954	1	0.02903	0.3636		2	2	IRS2,PIK3R1
Pubmed	23828577	TGF-?1 regulates cell fate during epithelial-mesenchymal transition by upregulating survivin.	Pubmed	0.0009954	1	0.02903	0.3636		2	2	BIRC5,TGFB1
Pubmed	18393292	TIS21 negatively regulates hepatocarcinogenesis by disruption of cyclin B1-Forkhead box M1 regulation loop.	Pubmed	0.0009954	1	0.02903	0.3636		2	2	FOXM1,BTG2
Pubmed	21118965	Aldehyde dehydrogenase activity selects for lung adenocarcinoma stem cells dependent on notch signaling.	Pubmed	0.0009954	1	0.02903	0.3636		2	2	ALDH1A1,NOTCH3
Pubmed	17084365	Regulation of mitotic chromosome cohesion by Haspin and Aurora B.	Pubmed	0.0009954	1	0.02903	0.3636		2	2	AURKB,HASPIN
Pubmed	23412898	Decorin, lumican, and their GAG chain-synthesizing enzymes are regulated in myocardial remodeling and reverse remodeling in the mouse.	Pubmed	0.0009954	1	0.02903	0.3636		2	2	DCN,LUM
Pubmed	25395363	First-trimester combined screening for trisomy 21 in women with renal disease.	Pubmed	0.0009954	1	0.02903	0.3636		2	2	PAPPA,CGB3
Pubmed	21659531	Cyclin-dependent kinase 1 (CDK1)-mediated phosphorylation of enhancer of zeste 2 (Ezh2) regulates its stability.	Pubmed	0.0009954	1	0.02903	0.3636		2	2	EZH2,CDK1
Pubmed	30454551	[Molecular Mechanism of Different Signaling Pathways in Regulating PD-L1 Expression in EGFR Mutated Lung Adenocarcinoma].	Pubmed	0.0009954	1	0.02903	0.3636		2	2	CD274,EGFR
Pubmed	19715499	Expression of myostatin and follistatin in Mdx mice, an animal model for muscular dystrophy.	Pubmed	0.0009954	1	0.02903	0.3636		2	2	FST,MSTN
Pubmed	24759133	Roles of PAR1 and PAR2 in viral myocarditis.	Pubmed	0.0009954	1	0.02903	0.3636		2	2	F2R,F2RL1
Pubmed	19416639	Suppression of adipogenesis program in cultured preadipocytes transfected stably with cyclooxygenase isoforms.	Pubmed	0.0009954	1	0.02903	0.3636		2	2	PTGS1,PTGS2
Pubmed	26782418	Meta-analysis of STAT4 and IFIH1 polymorphisms in type 1 diabetes mellitus patients with autoimmune polyglandular syndrome type III.	Pubmed	0.0009954	1	0.02903	0.3636		2	2	STAT4,IFIH1
Pubmed	17631383	Platelet responsiveness to in vitro aspirin is independent of COX-1 and COX-2 protein levels and polymorphisms.	Pubmed	0.0009954	1	0.02903	0.3636		2	2	PTGS1,PTGS2
Pubmed	27157615	MIF-CD74 signaling impedes microglial M1 polarization and facilitates brain tumorigenesis.	Pubmed	0.0009954	1	0.02903	0.3636		2	2	MIF,CD74
Pubmed	30048163	Downregulation of Long Noncoding RNA HOTAIR and EZH2 Induces Apoptosis and Inhibits Proliferation, Invasion, and Migration of Human Breast Cancer Cells.	Pubmed	0.0009954	1	0.02903	0.3636		2	2	EZH2,HOTAIR
Pubmed	11937714	Epitope-defined monoclonal antibodies against multiplexin collagens demonstrate that type XV and XVIII collagens are expressed in specialized basement membranes.	Pubmed	0.0009954	1	0.02903	0.3636		2	2	COL18A1,COL15A1
Pubmed	20367638	Bortezomib potentially inhibits cellular growth of vascular endothelial cells through suppression of G2/M transition.	Pubmed	0.0009954	1	0.02903	0.3636		2	2	CCNB1,CDK1
Pubmed	12842195	Cyclooxygenase expression is elevated in retinoic acid-differentiated U937 cells.	Pubmed	0.0009954	1	0.02903	0.3636		2	2	PTGS1,PTGS2
Pubmed	25070891	The Fanconi anemia proteins FANCD2 and FANCJ interact and regulate each other's chromatin localization.	Pubmed	0.0009954	1	0.02903	0.3636		2	2	BRIP1,FANCD2
Pubmed	16762323	Survivin mutant (Surv-DD70, 71AA) disrupts the interaction of Survivin with Aurora B and causes multinucleation in HeLa cells.	Pubmed	0.0009954	1	0.02903	0.3636		2	2	BIRC5,AURKB
Pubmed	25694587	Lack of collagen VIII reduces fibrosis and promotes early mortality and cardiac dilatation in pressure overload in mice.	Pubmed	0.0009954	1	0.02903	0.3636		2	2	COL8A1,COL8A2
Pubmed	25910182	Circulating levels of interleukin 6 soluble receptor and its natural antagonist, sgp130, and the risk of myocardial infarction.	Pubmed	0.0009954	1	0.02903	0.3636		2	2	IL6R,IL6ST
Pubmed	24094144	Associations of serum insulin-like growth factor-I and insulin-like growth factor-binding protein 3 levels with biomarker-calibrated protein, dairy product and milk intake in the Women's Health Initiative.	Pubmed	0.0009954	1	0.02903	0.3636		2	2	IGF1,IGFBP3
Pubmed	25416788	Mechanisms of resistance to cabazitaxel.	Pubmed	0.0009954	1	0.02903	0.3636		2	2	TUBB3,BRCA1
Pubmed	28596684	Insulin-like growth factor-1, IGF binding protein-3, and the risk of esophageal cancer in a nested case-control study.	Pubmed	0.0009954	1	0.02903	0.3636		2	2	IGF1,IGFBP3
Pubmed	20399617	TGF-beta1 causes epithelial-mesenchymal transition in HaCaT derivatives, but induces expression of COX-2 and migration only in benign, not in malignant keratinocytes.	Pubmed	0.0009954	1	0.02903	0.3636		2	2	TGFB1,PTGS2
Pubmed	24058413	Hyaluronic acid oligosaccharides suppress TLR3-dependent cytokine expression in a TLR4-dependent manner.	Pubmed	0.0009954	1	0.02903	0.3636		2	2	TLR3,TLR4
Pubmed	19306911	Circulating hormone adrenomedullin and its binding protein protect neural cells from hypoxia-induced apoptosis.	Pubmed	0.0009954	1	0.02903	0.3636		2	2	ADM,CFH
Pubmed	20099501	Serum YKL-40 levels in patients with ovarian cancer and women with BRCA1 gene mutation--comparison to CA 125 antigen.	Pubmed	0.0009954	1	0.02903	0.3636		2	2	CHI3L1,MUC16
Pubmed	17105783	Expression and regulation of prostaglandin E synthase isoforms in human myometrium with labour.	Pubmed	0.0009954	1	0.02903	0.3636		2	2	PTGS1,PTGS2
Pubmed	21078677	PLK1 phosphorylates mitotic centromere-associated kinesin and promotes its depolymerase activity.	Pubmed	0.0009954	1	0.02903	0.3636		2	2	KIF2C,PLK1
Pubmed	8258304	The human gene for nuclear protein BM28 (CDCL1), a new member of the early S-phase family of proteins, maps to chromosome band 3q21.	Pubmed	0.0009954	1	0.02903	0.3636		2	2	MCM2,MCM7
Pubmed	23835136	Sticky siRNAs targeting survivin and cyclin B1 exert an antitumoral effect on melanoma subcutaneous xenografts and lung metastases.	Pubmed	0.0009954	1	0.02903	0.3636		2	2	BIRC5,CCNB1
Pubmed	26659825	Integrative Analysis Reveals the Transcriptional Collaboration between EZH2 and E2F1 in the Regulation of Cancer-Related Gene Expression.	Pubmed	0.0009954	1	0.02903	0.3636		2	2	EZH2,E2F1
Pubmed	19079322	Keratinocyte-derived follistatin regulates epidermal homeostasis and wound repair.	Pubmed	0.0009954	1	0.02903	0.3636		2	2	FST,INHBA
Pubmed	29035367	Targeting glioma stem cells through combined BMI1 and EZH2 inhibition.	Pubmed	0.0009954	1	0.02903	0.3636		2	2	EZH2,BMI1
Pubmed	19299454	Up-regulation of cyclooxygenase-2 expression and prostaglandin E2 production in human endometriotic cells by macrophage migration inhibitory factor: involvement of novel kinase signaling pathways.	Pubmed	0.0009954	1	0.02903	0.3636		2	2	MIF,PTGS2
Pubmed	25234930	Predictive biomarkers for the efficacy of cetuximab combined with cisplatin and capecitabine in advanced gastric or esophagogastric junction adenocarcinoma: a prospective multicenter phase 2 trial.	Pubmed	0.0009954	1	0.02903	0.3636		2	2	TGFA,EGFR
Pubmed	18802406	Co-expression of fatty acid synthase and caveolin-1 in pancreatic ductal adenocarcinoma: implications for tumor progression and clinical outcome.	Pubmed	0.0009954	1	0.02903	0.3636		2	2	FASN,CAV1
Pubmed	12223352	Interferon-gamma activates EGF receptor and increases TGF-alpha in T84 cells: implications for chloride secretion.	Pubmed	0.0009954	1	0.02903	0.3636		2	2	TGFA,EGFR
Pubmed	27706574	Polymorphisms in ADAMTS4 and ADAMTS5 are not linked to susceptibility to knee osteoarthritis in the Turkish population.	Pubmed	0.0009954	1	0.02903	0.3636		2	2	ADAMTS5,ADAMTS4
Pubmed	12586611	Activated protein C alters cytosolic calcium flux in human brain endothelium via binding to endothelial protein C receptor and activation of protease activated receptor-1.	Pubmed	0.0009954	1	0.02903	0.3636		2	2	F2R,PROCR
Pubmed	27818286	Inverse expression of caveolin-1 and EGFR in thyroid cancer patients.	Pubmed	0.0009954	1	0.02903	0.3636		2	2	CAV1,EGFR
Pubmed	20145156	A 3'-untranslated region polymorphism in IGF1 predicts survival of non-small cell lung cancer in a Chinese population.	Pubmed	0.0009954	1	0.02903	0.3636		2	2	IGF1,IGFBP3
Pubmed	29724825	Deletion of ferroportin in murine myeloid cells increases iron accumulation and stimulates osteoclastogenesis	Pubmed	0.0009954	1	0.02903	0.3636		2	2	SLC40A1,CTSK
Pubmed	21376149	Relationship between osteoporosis and adipose tissue leptin and osteoprotegerin in patients with chronic obstructive pulmonary disease.	Pubmed	0.0009954	1	0.02903	0.3636		2	2	TNFRSF11B,LEP
Pubmed	26412712	Macrophage migration inhibitory factor involvement in breast cancer (Review).	Pubmed	0.0009954	1	0.02903	0.3636		2	2	MIF,CD74
Pubmed	22957757	Cross-talk between toll-like receptor 4 (TLR4) and proteinase-activated receptor 2 (PAR(2) ) is involved in vascular function.	Pubmed	0.0009954	1	0.02903	0.3636		2	2	F2RL1,TLR4
Pubmed	27181906	Expression of macrophage migration inhibitory factor and CD74 in the inner ear and middle ear in lipopolysaccharide-induced otitis media.	Pubmed	0.0009954	1	0.02903	0.3636		2	2	MIF,CD74
Pubmed	27250566	Enhancer of Zeste Homolog 2 and Histone Deacetylase 9c Regulate Age-Dependent Mesenchymal Stem Cell Differentiation into Osteoblasts and Adipocytes.	Pubmed	0.0009954	1	0.02903	0.3636		2	2	EZH2,HDAC9
Pubmed	17957726	Aurora-A kinase phosphorylation of Aurora-A kinase interacting protein (AIP) and stabilization of the enzyme-substrate complex.	Pubmed	0.0009954	1	0.02903	0.3636		2	2	AURKA,AURKAIP1
Pubmed	18983466	Overexpression of EGFR and absence of C-KIT expression correlate with poor prognosis in salivary gland carcinomas.	Pubmed	0.0009954	1	0.02903	0.3636		2	2	KIT,EGFR
Pubmed	27562793	P2X7 receptor-mediated TG2 externalization: a link to inflammatory arthritis?	Pubmed	0.0009954	1	0.02903	0.3636		2	2	TGM2,P2RX7
Pubmed	28231855	COX-2 expression positively correlates with PD-L1 expression in human melanoma cells.	Pubmed	0.0009954	1	0.02903	0.3636		2	2	CD274,PTGS2
Pubmed	28068360	Exploring Serum Levels of Brain Derived Neurotrophic Factor and Nerve Growth Factor Across Glaucoma Stages.	Pubmed	0.0009954	1	0.02903	0.3636		2	2	BDNF,NGF
Pubmed	12194980	The myostatin propeptide and the follistatin-related gene are inhibitory binding proteins of myostatin in normal serum.	Pubmed	0.0009954	1	0.02903	0.3636		2	2	FSTL3,MSTN
Pubmed	19465922	Replication stress induces sister-chromatid bridging at fragile site loci in mitosis.	Pubmed	0.0009954	1	0.02903	0.3636		2	2	FANCD2,FANCI
Pubmed	12106019	B-50/GAP43 Expression Correlates with Process Outgrowth in the Embryonic Mouse Nervous System.	Pubmed	0.0009954	1	0.02903	0.3636		2	2	GAP43,BDNF
Pubmed	21478098	Expression of cyclooxygenase-1 and cyclooxygenase-2 in normal and pathological human oral mucosa.	Pubmed	0.0009954	1	0.02903	0.3636		2	2	PTGS1,PTGS2
Pubmed	25406900	The expression of epithelial-mesenchymal transition-related proteins in biliary epithelial cells is associated with liver fibrosis in biliary atresia.	Pubmed	0.0009954	1	0.02903	0.3636		2	2	ACTA2,KRT7
Pubmed	21858092	Premature osteoblast clustering by enamel matrix proteins induces osteoblast differentiation through up-regulation of connexin 43 and N-cadherin.	Pubmed	0.0009954	1	0.02903	0.3636		2	2	GJA1,CDH2
Pubmed	19561358	FANCI protein binds to DNA and interacts with FANCD2 to recognize branched structures.	Pubmed	0.0009954	1	0.02903	0.3636		2	2	FANCD2,FANCI
Pubmed	24857844	Using in vivo biotinylated ubiquitin to describe a mitotic exit ubiquitome from human cells.	Pubmed	0.0009954	1	0.02903	0.3636		2	2	RACGAP1,KIFC1
Pubmed	9770531	Down-regulation of transmembrane carbonic anhydrases in renal cell carcinoma cell lines by wild-type von Hippel-Lindau transgenes.	Pubmed	0.0009954	1	0.02903	0.3636		2	2	CA9,CA12
Pubmed	2735907	Carcinoembryonic antigen gene family: molecular cloning of cDNA for a PS beta G/FL-NCA glycoprotein with a novel domain arrangement.	Pubmed	0.0009954	1	0.02903	0.3636		2	2	PSG1,PSG5
Pubmed	21477997	Plasminogen activator inhibitor-2 (PAI-2) secreted from activated mast cells induces ?-smooth muscle actin (?-SMA) expression in dermal fibroblasts.	Pubmed	0.0009954	1	0.02903	0.3636		2	2	ACTA2,SERPINB2
Pubmed	21205989	Decorin GAG synthesis and TGF-? signaling mediate Ox-LDL-induced mineralization of human vascular smooth muscle cells.	Pubmed	0.0009954	1	0.02903	0.3636		2	2	TGFB1,DCN
Pubmed	23404188	Type II, but not type I, cGMP-dependent protein kinase reverses bFGF-induced proliferation and migration of U251 human glioma cells.	Pubmed	0.0009954	1	0.02903	0.3636		2	2	PRKG1,PRKG2
Pubmed	18322704	Inhibition of myoblast differentiation by Sfrp1 and Sfrp2.	Pubmed	0.0009954	1	0.02903	0.3636		2	2	SFRP1,SFRP2
Pubmed	8675597	The expression of insulin-like growth factor (IGF) and IGF-binding protein (IGFBP) genes in the human placenta and membranes: evidence for IGF-IGFBP interactions at the feto-maternal interface.	Pubmed	0.0009954	1	0.02903	0.3636		2	2	IGFBP2,IGFBP3
Pubmed	28615221	Coronin 1A, a novel player in integrin biology, controls neutrophil trafficking in innate immunity.	Pubmed	0.0009954	1	0.02903	0.3636		2	2	CORO1A,ITGB2
Pubmed	29552755	Prognostic significance of EGFR and COX-2 expression in colorectal cancer and their association. A study in Greek population.	Pubmed	0.0009954	1	0.02903	0.3636		2	2	PTGS2,EGFR
Pubmed	23045674	Cyclooxygenase-1, not cyclooxygenase-2, is responsible for physiological production of prostacyclin in the cardiovascular system.	Pubmed	0.0009954	1	0.02903	0.3636		2	2	PTGS1,PTGS2
Pubmed	29654889	HOXB9 acetylation at K27 is responsible for its suppression of colon cancer progression.	Pubmed	0.0009954	1	0.02903	0.3636		2	2	EZH2,HOXB9
Pubmed	21788507	Hypoxia triggers a proangiogenic pathway involving cancer cell microvesicles and PAR-2-mediated heparin-binding EGF signaling in endothelial cells.	Pubmed	0.0009954	1	0.02903	0.3636		2	2	F2RL1,HBEGF
Pubmed	16877529	Heparin binding EGF is necessary for vasospastic response to endothelin.	Pubmed	0.0009954	1	0.02903	0.3636		2	2	HBEGF,EGFR
Pubmed	29724723	Mice Carrying a Dominant-Negative Human PI3K Mutation Are Protected From Obesity and Hepatic Steatosis but Not Diabetes.	Pubmed	0.0009954	1	0.02903	0.3636		2	2	PIK3R1,LEP
Pubmed	18029098	Coenzyme Q10 as a potent compound that inhibits Cdt1-geminin interaction.	Pubmed	0.0009954	1	0.02903	0.3636		2	2	CDT1,GMNN
Pubmed	17179069	Type IV procollagen missense mutations associated with defects of the eye, vascular stability, the brain, kidney function and embryonic or postnatal viability in the mouse, Mus musculus: an extension of the Col4a1 allelic series and the identification of the first two Col4a2 mutant alleles.	Pubmed	0.0009954	1	0.02903	0.3636		2	2	COL4A1,COL4A2
Pubmed	23528559	DNA polymerase ? and ? exonuclease domain mutations in endometrial cancer.	Pubmed	0.0009954	1	0.02903	0.3636		2	2	POLD1,POLE
Pubmed	20215560	PAR1 and PAR2 couple to overlapping and distinct sets of G proteins and linked signaling pathways to differentially regulate cell physiology.	Pubmed	0.0009954	1	0.02903	0.3636		2	2	F2R,F2RL1
Pubmed	27549031	Indoxyl sulfate potentiates skeletal muscle atrophy by inducing the oxidative stress-mediated expression of myostatin and atrogin-1.	Pubmed	0.0009954	1	0.02903	0.3636		2	2	FBXO32,MSTN
Pubmed	22758658	COX-2 mRNA is increased in oesophageal mucosal cells by a proton pump inhibitor.	Pubmed	0.0009954	1	0.02903	0.3636		2	2	PTGS1,PTGS2
Pubmed	8051108	Elongation factor EF-1 delta, a new target for maturation-promoting factor in Xenopus oocytes.	Pubmed	0.0009954	1	0.02903	0.3636		2	2	CDK1,EEF1D
Pubmed	30177840	TPX2/Aurora kinase A signaling as a potential therapeutic target in genomically unstable cancer cells.	Pubmed	0.0009954	1	0.02903	0.3636		2	2	TPX2,AURKA
Pubmed	17585873	Constitutive androstane receptor-vitamin D receptor crosstalk: consequence on CYP24 gene expression.	Pubmed	0.0009954	1	0.02903	0.3636		2	2	VDR,CYP24A1
Pubmed	27295295	Histone Methyltransferase Enhancer of Zeste Homolog 2-Mediated ABCA1 Promoter DNA Methylation Contributes to the Progression of Atherosclerosis.	Pubmed	0.0009954	1	0.02903	0.3636		2	2	ABCA1,EZH2
Pubmed	27696244	In phyllodes tumour of the breast expression of c-kit but not of ALDH1A1 is associated with adverse clinico-pathological features.	Pubmed	0.0009954	1	0.02903	0.3636		2	2	ALDH1A1,KIT
Pubmed	17405913	Role of proteinase-activated receptor-2 on cyclooxygenase-2 expression in H. pylori-infected gastric epithelial cells.	Pubmed	0.0009954	1	0.02903	0.3636		2	2	F2RL1,PTGS2
Pubmed	21859963	Proteinase-activated receptors 1 and 2 exert opposite effects on renal renin release.	Pubmed	0.0009954	1	0.02903	0.3636		2	2	F2R,F2RL1
Pubmed	12446714	E2F mediates sustained G2 arrest and down-regulation of Stathmin and AIM-1 expression in response to genotoxic stress.	Pubmed	0.0009954	1	0.02903	0.3636		2	2	AURKB,STMN1
Pubmed	23372769	Mutational spectrum of semaphorin 3A and semaphorin 3D genes in Spanish Hirschsprung patients.	Pubmed	0.0009954	1	0.02903	0.3636		2	2	SEMA3A,SEMA3D
Pubmed	25658629	Upregulation of PD-L1 by EGFR Activation Mediates the Immune Escape in EGFR-Driven NSCLC: Implication for Optional Immune Targeted Therapy for NSCLC Patients with EGFR Mutation.	Pubmed	0.0009954	1	0.02903	0.3636		2	2	CD274,EGFR
Pubmed	17530927	NFIA haploinsufficiency is associated with a CNS malformation syndrome and urinary tract defects.	Pubmed	0.0009954	1	0.02903	0.3636		2	2	NFIA,CASS4
Pubmed	8087847	Phosphorylation of E2F-1 modulates its interaction with the retinoblastoma gene product and the adenoviral E4 19 kDa protein.	Pubmed	0.0009954	1	0.02903	0.3636		2	2	CDK1,E2F1
Pubmed	10372733	Expression of the members of the Ptx family of transcription factors in human pituitary adenomas.	Pubmed	0.0009954	1	0.02903	0.3636		2	2	PITX1,PITX2
Pubmed	17609255	Smoking impairs muscle protein synthesis and increases the expression of myostatin and MAFbx in muscle.	Pubmed	0.0009954	1	0.02903	0.3636		2	2	FBXO32,MSTN
Pubmed	12077276	Complement deficiency ameliorates collagen-induced arthritis in mice.	Pubmed	0.0009954	1	0.02903	0.3636		2	2	CFB,C3
Pubmed	19719848	Effects of genetic deficiency of cyclooxygenase-1 or cyclooxygenase-2 on functional and histological outcomes following traumatic brain injury in mice.	Pubmed	0.0009954	1	0.02903	0.3636		2	2	PTGS1,PTGS2
Pubmed	28235765	Soluble IL6R Expressed by Myeloid Cells Reduces Tumor-Specific Th1 Differentiation and Drives Tumor Progression.	Pubmed	0.0009954	1	0.02903	0.3636		2	2	IL6R,MAF
Pubmed	24732400	Loss of collagen VII is associated with reduced transglutaminase 2 abundance and activity.	Pubmed	0.0009954	1	0.02903	0.3636		2	2	TGM2,COL7A1
Pubmed	27401285	Panax quinquefolium saponin combined with dual antiplatelet drugs inhibits platelet adhesion to injured HUVECs via PI3K/AKT and COX pathways.	Pubmed	0.0009954	1	0.02903	0.3636		2	2	PTGS1,PTGS2
Pubmed	9013559	Prostaglandin synthase-1 and prostaglandin synthase-2 are coupled to distinct phospholipases for the generation of prostaglandin D2 in activated mast cells.	Pubmed	0.0009954	1	0.02903	0.3636		2	2	PTGS1,PTGS2
Pubmed	28288611	Benefits of resistance exercise in lean women with fibromyalgia: involvement of IGF-1 and leptin.	Pubmed	0.0009954	1	0.02903	0.3636		2	2	IGF1,LEP
Pubmed	1710453	Nuclear matrix protein mitotin messenger RNA is expressed at constant levels during the cell cycle.	Pubmed	0.0009954	1	0.02903	0.3636		2	2	MCM2,MCM7
Pubmed	9186059	Backfoot is a novel homeobox gene expressed in the mesenchyme of developing hind limb.	Pubmed	0.0009954	1	0.02903	0.3636		2	2	EBF2,PITX1
Pubmed	22004906	IGF1 and IGFBP3 in acute respiratory distress syndrome.	Pubmed	0.0009954	1	0.02903	0.3636		2	2	IGF1,IGFBP3
Pubmed	12541313	Distribution of keratin 8-containing cell clusters in mouse embryonic tongue: evidence for a prepattern for taste bud development.	Pubmed	0.0009954	1	0.02903	0.3636		2	2	NEFM,KRT8
Pubmed	25641196	Growth differentiation factor 8 down-regulates pentraxin 3 in human granulosa cells.	Pubmed	0.0009954	1	0.02903	0.3636		2	2	MSTN,PTX3
Pubmed	17012855	Silencing stathmin gene expression by survivin promoter-driven siRNA vector to reverse malignant phenotype of tumor cells.	Pubmed	0.0009954	1	0.02903	0.3636		2	2	BIRC5,STMN1
Pubmed	17673564	Expression and activity of cyclooxygenase isoforms in skeletal muscles and myocardium of humans and rodents.	Pubmed	0.0009954	1	0.02903	0.3636		2	2	PTGS1,PTGS2
Pubmed	22023707	Hsp27 participates in the maintenance of breast cancer stem cells through regulation of epithelial-mesenchymal transition and nuclear factor-?B.	Pubmed	0.0009954	1	0.02903	0.3636		2	2	HSPB1,HSPB2
Pubmed	18495893	CAPS facilitates filling of the rapidly releasable pool of large dense-core vesicles.	Pubmed	0.0009954	1	0.02903	0.3636		2	2	CADPS,CADPS2
Pubmed	24606770	Dendritic cells with an increased PD-L1 by TGF-? induce T cell anergy for the cytotoxicity of hepatocellular carcinoma cells.	Pubmed	0.0009954	1	0.02903	0.3636		2	2	CD274,TGFB1
Pubmed	19723114	Celecoxib potentiates the anticancer effect of cisplatin on vulvar cancer cells independently of cyclooxygenase.	Pubmed	0.0009954	1	0.02903	0.3636		2	2	PTGS1,PTGS2
Pubmed	21678409	Interplay between membrane lipid peroxidation, transglutaminase activity, and cyclooxygenase 2 expression in the tissue adjoining to breast cancer.	Pubmed	0.0009954	1	0.02903	0.3636		2	2	TGM2,PTGS2
Pubmed	27840994	TGF-?1 induces PGP9.5 expression in CAFs to promote the growth of colorectal cancer cells.	Pubmed	0.0009954	1	0.02903	0.3636		2	2	TGFB1,UCHL1
Pubmed	2471065	Posttranslational regulation of keratins: degradation of mouse and human keratins 18 and 8.	Pubmed	0.0009954	1	0.02903	0.3636		2	2	KRT8,KRT18
Pubmed	3546307	Human complement proteins D, C2, and B. Active site mapping with peptide thioester substrates.	Pubmed	0.0009954	1	0.02903	0.3636		2	2	C2,C3
Pubmed	30421643	TLR3 and TLR4 SNP variants in the liver disease resulting from hepatitis B virus and hepatitis C virus infection.	Pubmed	0.0009954	1	0.02903	0.3636		2	2	TLR3,TLR4
Pubmed	10567393	Resistance to mitomycin C requires direct interaction between the Fanconi anemia proteins FANCA and FANCG in the nucleus through an arginine-rich domain.	Pubmed	0.0009954	1	0.02903	0.3636		2	2	FANCA,FANCG
Pubmed	22480520	The endothelin A receptor and epidermal growth factor receptor signaling converge on ?-catenin to promote ovarian cancer metastasis.	Pubmed	0.0009954	1	0.02903	0.3636		2	2	EDNRA,EGFR
Pubmed	11914023	Reduced serum insulin-like growth factor-1 (IGF-1) and IGF-binding protein-3 levels in adults with inflammatory bowel disease.	Pubmed	0.0009954	1	0.02903	0.3636		2	2	IGF1,IGFBP3
Pubmed	27094973	Evaluation of Insulin-like Growth Factor-1 and Insulin-like Growth Factor Binding Protein-3 Expression Levels in Patients with Chronic Lymphocytic Leukemia.	Pubmed	0.0009954	1	0.02903	0.3636		2	2	IGF1,IGFBP3
Pubmed	12754192	PAR-2 activation, PGE2, and COX-2 in human asthmatic and nonasthmatic airway smooth muscle cells.	Pubmed	0.0009954	1	0.02903	0.3636		2	2	F2RL1,PTGS2
Pubmed	27179791	N-acetylcysteine modulates glutamatergic dysfunction and depressive behavior in Huntington's disease.	Pubmed	0.0009954	1	0.02903	0.3636		2	2	SLC1A2,GRIN2B
Pubmed	7678967	The F3/11 cell adhesion molecule mediates the repulsion of neurons by the extracellular matrix glycoprotein J1-160/180.	Pubmed	0.0009954	1	0.02903	0.3636		2	2	TNR,CNTN1
Pubmed	31219578	A Fanci knockout mouse model reveals common and distinct functions for FANCI and FANCD2.	Pubmed	0.0009954	1	0.02903	0.3636		2	2	FANCD2,FANCI
Pubmed	12079280	The mouse Laf4 gene: exon/intron organization, cDNA sequence, alternative splicing, and expression during central nervous system development.	Pubmed	0.0009954	1	0.02903	0.3636		2	2	AFF2,AFF3
Pubmed	23668350	Structural modeling and simulation studies of human cyclooxygenase (COX) isozymes with selected terpenes: implications in drug designing and development.	Pubmed	0.0009954	1	0.02903	0.3636		2	2	PTGS1,PTGS2
Pubmed	20693275	Spatiotemporal regulation of multiple overlapping sense and novel natural antisense transcripts at the Nrgn and Camk2n1 gene loci during mouse cerebral corticogenesis.	Pubmed	0.0009954	1	0.02903	0.3636		2	2	CAMK2N1,NRGN
Pubmed	25288231	Expression of regulators of mitotic fidelity are associated with intercellular heterogeneity and chromosomal instability in primary breast cancer.	Pubmed	0.0009954	1	0.02903	0.3636		2	2	BIRC5,AURKA
Pubmed	24469308	Cell-type-specific roles for COX-2 in UVB-induced skin cancer.	Pubmed	0.0009954	1	0.02903	0.3636		2	2	PTGS1,PTGS2
Pubmed	12175483	Insulin-like growth factor-1 and myostatin mRNA expression in muscle: comparison between 62-77 and 21-31 yr old men.	Pubmed	0.0009954	1	0.02903	0.3636		2	2	MSTN,IGF1
Pubmed	16880735	The Bloom syndrome helicase is a substrate of the mitotic Cdc2 kinase.	Pubmed	0.0009954	1	0.02903	0.3636		2	2	BLM,CDK1
Pubmed	19225541	Wounding-induced synthesis of hyaluronic acid in organotypic epidermal cultures requires the release of heparin-binding egf and activation of the EGFR.	Pubmed	0.0009954	1	0.02903	0.3636		2	2	HBEGF,EGFR
Pubmed	17921861	Guidance cues from the embryonic dorsal spinal cord chemoattract dorsal root ganglion axons.	Pubmed	0.0009954	1	0.02903	0.3636		2	2	SEMA3A,TUBB3
Pubmed	23727220	P2X7 receptors at adult neural progenitor cells of the mouse subventricular zone.	Pubmed	0.0009954	1	0.02903	0.3636		2	2	P2RX7,P2RY1
Pubmed	23617393	Insulin receptor substrate-2 is expressed in kidney epithelium and up-regulated in diabetic nephropathy.	Pubmed	0.0009954	1	0.02903	0.3636		2	2	IRS2,PIK3R1
Pubmed	14734714	IL-11 protects human microvascular endothelium from alloinjury in vivo by induction of survivin expression.	Pubmed	0.0009954	1	0.02903	0.3636		2	2	BIRC5,IL11
Pubmed	27008247	Elevated Brain-Derived Neurotrophic Factor Correlates Negatively with Severity and Duration of Major Depressive Episodes.	Pubmed	0.0009954	1	0.02903	0.3636		2	2	BDNF,NGF
Pubmed	23576681	GARP-TGF-? complexes negatively regulate regulatory T cell development and maintenance of peripheral CD4+ T cells in vivo.	Pubmed	0.0009954	1	0.02903	0.3636		2	2	LRRC32,TGFB1
Pubmed	30995177	REEP3 and REEP4 determine the tubular morphology of the endoplasmic reticulum during mitosis.	Pubmed	0.0009954	1	0.02903	0.3636		2	2	REEP4,REEP3
Pubmed	16192265	HSulf-1 and HSulf-2 are potent inhibitors of myeloma tumor growth in vivo.	Pubmed	0.0009954	1	0.02903	0.3636		2	2	SULF2,SULF1
Pubmed	13654621	Genetical and development studies on droopy-eared mice.	Pubmed	0.0009954	1	0.02903	0.3636		2	2	TBX15,MCOLN3
Pubmed	23717201	Class A scavenger receptor 1 (MSR1) restricts hepatitis C virus replication by mediating toll-like receptor 3 recognition of viral RNAs produced in neighboring cells.	Pubmed	0.0009954	1	0.02903	0.3636		2	2	MSR1,TLR3
Pubmed	29650000	Favorable outcome of patients with lung adenocarcinoma harboring POLE mutations and expressing high PD-L1.	Pubmed	0.0009954	1	0.02903	0.3636		2	2	CD274,POLE
Pubmed	19040566	The roles of Wnt antagonists Dkk1 and sFRP4 during adipogenesis of human adipose tissue-derived mesenchymal stem cells.	Pubmed	0.0009954	1	0.02903	0.3636		2	2	SFRP4,DKK1
Pubmed	10610782	Identification of the C3b binding site in a recombinant vWF-A domain of complement factor B by surface-enhanced laser desorption-ionisation affinity mass spectrometry and homology modelling: implications for the activity of factor B.	Pubmed	0.0009954	1	0.02903	0.3636		2	2	CFB,C3
Pubmed	19683576	Interaction between DLX2 and EGFR regulates proliferation and neurogenesis of SVZ precursors.	Pubmed	0.0009954	1	0.02903	0.3636		2	2	DLX2,EGFR
Pubmed	22859271	Functional invadopodia formation through stabilization of the PDPN transcript by IMP-3 and cancer-stromal crosstalk for PDPN expression.	Pubmed	0.0009954	1	0.02903	0.3636		2	2	PDPN,IGF2BP3
Pubmed	18395095	Keratin mutation predisposes to mouse liver fibrosis and unmasks differential effects of the carbon tetrachloride and thioacetamide models.	Pubmed	0.0009954	1	0.02903	0.3636		2	2	KRT8,KRT18
Pubmed	22405962	Disturbed myocardial connexin 43 and N-cadherin expressions in hypoplastic left heart syndrome and borderline left ventricle.	Pubmed	0.0009954	1	0.02903	0.3636		2	2	GJA1,CDH2
Pubmed	18345034	Expression of the BRCA1-interacting protein Brip1/BACH1/FANCJ is driven by E2F and correlates with human breast cancer malignancy.	Pubmed	0.0009954	1	0.02903	0.3636		2	2	BRIP1,E2F1
Pubmed	19952357	Regulation of class A scavenger receptor-mediated cell adhesion and surface localization by PI3K: identification of a regulatory cytoplasmic motif.	Pubmed	0.0009954	1	0.02903	0.3636		2	2	MSR1,PIK3R1
Pubmed	29258108	Vitamin D Status and Resting Metabolic Rate May Modify through Expression of Vitamin D Receptor and Peroxisome Proliferator-Activated Receptor Gamma Coactivator-1 Alpha Gene in Overweight and Obese Adults.	Pubmed	0.0009954	1	0.02903	0.3636		2	2	PPARGC1A,VDR
Pubmed	24310658	IGF1(CA)19 and IGFBP-3-202A/C gene polymorphism and cancer risk: a meta-analysis.	Pubmed	0.0009954	1	0.02903	0.3636		2	2	IGF1,IGFBP3
Pubmed	26660542	New Treatment of Medullary and Papillary Human Thyroid Cancer: Biological Effects of Hyaluronic Acid Hydrogel Loaded With Quercetin Alone or in Combination to an Inhibitor of Aurora Kinase.	Pubmed	0.0009954	1	0.02903	0.3636		2	2	AURKA,AURKB
Pubmed	21270439	The NDC80 complex proteins Nuf2 and Hec1 make distinct contributions to kinetochore-microtubule attachment in mitosis.	Pubmed	0.0009954	1	0.02903	0.3636		2	2	NDC80,NUF2
Pubmed	31115500	CENPE promotes lung adenocarcinoma proliferation and is directly regulated by FOXM1.	Pubmed	0.0009954	1	0.02903	0.3636		2	2	FOXM1,CENPE
Pubmed	20585849	Expression of the stem cell marker ALDH1 in the normal breast of BRCA1 mutation carriers.	Pubmed	0.0009954	1	0.02903	0.3636		2	2	ALDH1A1,BRCA1
Pubmed	19769727	Differential expression of cyclooxygenases in hypertrophic scar and keloid tissues.	Pubmed	0.0009954	1	0.02903	0.3636		2	2	PTGS1,PTGS2
Pubmed	17053832	TLR4 links innate immunity and fatty acid-induced insulin resistance.	Pubmed	0.0009954	1	0.02903	0.3636		2	2	TLR4,LEP
Pubmed	30452451	Selective inhibition of carbonic anhydrase IX over carbonic anhydrase XII in breast cancer cells using benzene sulfonamides: Disconnect between activity and growth inhibition.	Pubmed	0.0009954	1	0.02903	0.3636		2	2	CA9,CA12
Pubmed	18717574	Kinetic analysis of interaction of BRCA1 tandem breast cancer c-terminal domains with phosphorylated peptides reveals two binding conformations.	Pubmed	0.0009954	1	0.02903	0.3636		2	2	BRIP1,BRCA1
Pubmed	22759394	Collagen VIII influences epithelial phenotypic changes in experimental diabetic nephropathy.	Pubmed	0.0009954	1	0.02903	0.3636		2	2	COL8A1,COL8A2
Pubmed	29954240	EGFR activation induced Snail-dependent EMT and myc-dependent PD-L1 in human salivary adenoid cystic carcinoma cells.	Pubmed	0.0009954	1	0.02903	0.3636		2	2	CD274,EGFR
Pubmed	20837143	Lessons from functional and structural analyses of disease-associated genetic variants in the complement alternative pathway.	Pubmed	0.0009954	1	0.02903	0.3636		2	2	CFB,C3
Pubmed	31642440	[Effect of enhancer of zeste homolog 2 on the expression of glial cell line-derived neurotrophic factor family receptor ?-1 in the colon tissue of children with Hirschsprung's disease].	Pubmed	0.0009954	1	0.02903	0.3636		2	2	EZH2,GFRA1
Pubmed	8188673	Primary structure of the alpha 1 chain of mouse type XVIII collagen, partial structure of the corresponding gene, and comparison of the alpha 1(XVIII) chain with its homologue, the alpha 1(XV) collagen chain.	Pubmed	0.0009954	1	0.02903	0.3636		2	2	COL18A1,COL15A1
Pubmed	22611320	CD74 and macrophage migration inhibitory factor as therapeutic targets in gastric cancer.	Pubmed	0.0009954	1	0.02903	0.3636		2	2	MIF,CD74
Pubmed	16185287	Igfbp3 modulates cell proliferation in the hair follicle.	Pubmed	0.0009954	1	0.02903	0.3636		2	2	IGF1,IGFBP3
Pubmed	18203646	Correlative gene expression and DNA methylation profiling in lung development nominate new biomarkers in lung cancer.	Pubmed	0.0009954	1	0.02903	0.3636		2	2	COL11A1,LAPTM5
Pubmed	18775079	TLR3 and TLR4 expression in healthy and diseased human endometrium.	Pubmed	0.0009954	1	0.02903	0.3636		2	2	TLR3,TLR4
Pubmed	11809691	Cyclooxygenase-1 is up-regulated in cervical carcinomas: autocrine/paracrine regulation of cyclooxygenase-2, prostaglandin e receptors, and angiogenic factors by cyclooxygenase-1.	Pubmed	0.0009954	1	0.02903	0.3636		2	2	PTGS1,PTGS2
Pubmed	30142216	Vitamin D levels, brain volume, and genetic architecture in patients with psychosis.	Pubmed	0.0009954	1	0.02903	0.3636		2	2	VDR,CYP24A1
Pubmed	26813606	Col4a1 mutations cause progressive retinal neovascular defects and retinopathy.	Pubmed	0.0009954	1	0.02903	0.3636		2	2	COL4A1,COL4A2
Pubmed	17881125	Brain leptin and nerve growth factor are differently affected by stress in male and female mice: possible neuroendocrine and cardio-metabolic implications.	Pubmed	0.0009954	1	0.02903	0.3636		2	2	NGF,LEP
Pubmed	28869599	Taxane-mediated radiosensitization derives from chromosomal missegregation on tripolar mitotic spindles orchestrated by AURKA and TPX2.	Pubmed	0.0009954	1	0.02903	0.3636		2	2	TPX2,AURKA
Pubmed	30643822	Association of	Pubmed	0.0009954	1	0.02903	0.3636		2	2	IGF1,IGFBP3
Pubmed	20643645	Complementary roles for exonuclease 1 and Flap endonuclease 1 in maintenance of triplet repeats.	Pubmed	0.0009954	1	0.02903	0.3636		2	2	FEN1,EXO1
Pubmed	25858516	Effect of ethnicity on first trimester biomarkers for combined trisomy 21 screening: results from a multicenter study in six Asian countries.	Pubmed	0.0009954	1	0.02903	0.3636		2	2	PAPPA,CGB3
Pubmed	16572587	Gene expression profiles of the aurora family kinases.	Pubmed	0.0009954	1	0.02903	0.3636		2	2	AURKA,AURKB
Pubmed	30108257	Isoform-Specific Compensation of Cyclooxygenase (Ptgs) Genes during Implantation and Late-Stage Pregnancy.	Pubmed	0.0009954	1	0.02903	0.3636		2	2	PTGS1,PTGS2
Pubmed	22560931	K+ channel alterations in the progression of experimental autoimmune encephalomyelitis.	Pubmed	0.0009954	1	0.02903	0.3636		2	2	KCNA4,KCNB1
Pubmed	9074634	Human metallothionein gene MT1L mRNA is present in several human tissues but is unlikely to produce a metallothionein protein.	Pubmed	0.0009954	1	0.02903	0.3636		2	2	MT1L,MT1X
Pubmed	19160488	Plk1-dependent phosphorylation of FoxM1 regulates a transcriptional programme required for mitotic progression.	Pubmed	0.0009954	1	0.02903	0.3636		2	2	FOXM1,PLK1
Pubmed	20120857	[The effect of simultaneously blocking target epidermal growth factor receptor tyrosine kinase and cyclooxygenase-2 on the growth of NPC cell].	Pubmed	0.0009954	1	0.02903	0.3636		2	2	PTGS2,EGFR
Pubmed	27365423	Identification of factors promoting ex vivo maintenance of mouse hematopoietic stem cells by long-term single-cell quantification.	Pubmed	0.0009954	1	0.02903	0.3636		2	2	KIT,DPT
Pubmed	25289643	Netrin-1 and semaphorin 3A predict the development of acute kidney injury in liver transplant patients.	Pubmed	0.0009954	1	0.02903	0.3636		2	2	SEMA3A,NTN1
Pubmed	29048637	Leptin induces ROS via NOX5 in healthy and neoplastic mammary epithelial cells.	Pubmed	0.0009954	1	0.02903	0.3636		2	2	NOX5,LEP
Pubmed	17621308	Phosphorylation of human Sgo1 by NEK2A is essential for chromosome congression in mitosis.	Pubmed	0.0009954	1	0.02903	0.3636		2	2	SGO1,NEK2
Pubmed	20054135	Purification, crystallization and initial X-ray diffraction study of human REV7 in complex with a REV3 fragment.	Pubmed	0.0009954	1	0.02903	0.3636		2	2	MAD2L2,REV3L
Pubmed	10487525	Cyclooxygenase knockout mice: models for elucidating isoform-specific functions.	Pubmed	0.0009954	1	0.02903	0.3636		2	2	PTGS1,PTGS2
Pubmed	9507743	Abundant cysteine-rich protein-1 is localized in the stromal compartment of the human prostate.	Pubmed	0.0009954	1	0.02903	0.3636		2	2	CRIP1,CSRP1
Pubmed	29945509	Ubiquitin C-Terminal Hydrolase 1 and Phosphorylated Axonal Neurofilament Heavy Chain in Infants Undergoing Cardiac Surgery: Preliminary Assessment as Potential Biomarkers of Brain Injury.	Pubmed	0.0009954	1	0.02903	0.3636		2	2	NEFH,UCHL1
Pubmed	17410102	Mesangial immune complex glomerulonephritis due to complement factor D deficiency.	Pubmed	0.0009954	1	0.02903	0.3636		2	2	CFH,CFD
Pubmed	18662907	Modulation of kinase-inhibitor interactions by auxiliary protein binding: crystallography studies on Aurora A interactions with VX-680 and with TPX2.	Pubmed	0.0009954	1	0.02903	0.3636		2	2	TPX2,AURKA
Pubmed	22791569	Expression of cGMP-dependent protein kinase, PKGI?, PKGI?, and PKGII in malignant and benign breast tumors.	Pubmed	0.0009954	1	0.02903	0.3636		2	2	PRKG1,PRKG2
Pubmed	26025399	Molecular events are associated with resistance to vinblastine in bladder cancer.	Pubmed	0.0009954	1	0.02903	0.3636		2	2	FASN,CAV1
Pubmed	20231380	Regulated targeting of protein phosphatase 1 to the outer kinetochore by KNL1 opposes Aurora B kinase.	Pubmed	0.0009954	1	0.02903	0.3636		2	2	AURKB,KNL1
Pubmed	22544210	Prognostic impact of the cancer stem cell related markers ALDH1 and EZH2 in triple negative and basal-like breast cancers.	Pubmed	0.0009954	1	0.02903	0.3636		2	2	EZH2,ALDH1A1
Pubmed	24729340	Low prevalence of most frequent pathogenic variants of six PARK genes in sporadic Parkinson's disease.	Pubmed	0.0009954	1	0.02903	0.3636		2	2	LRRK2,PRKN
Pubmed	23024260	Activin A stimulates AKR1C3 expression and growth in human prostate cancer.	Pubmed	0.0009954	1	0.02903	0.3636		2	2	AKR1C3,INHBA
Pubmed	20156196	Transglutaminase-2: a new endostatin partner in the extracellular matrix of endothelial cells.	Pubmed	0.0009954	1	0.02903	0.3636		2	2	TGM2,COL18A1
Pubmed	28446616	Early immune responses are independent of RGC dysfunction in glaucoma with complement component C3 being protective.	Pubmed	0.0009954	1	0.02903	0.3636		2	2	GPNMB,C3
Pubmed	22911364	The E2F transcription factor 1 transactives stathmin 1 in hepatocellular carcinoma.	Pubmed	0.0009954	1	0.02903	0.3636		2	2	E2F1,STMN1
Pubmed	23318456	Reduced FANCD2 influences spontaneous SCE and RAD51 foci formation in uveal melanoma and Fanconi anaemia.	Pubmed	0.0009954	1	0.02903	0.3636		2	2	FANCD2,RAD51
Pubmed	16541107	RNA-binding IMPs promote cell adhesion and invadopodia formation.	Pubmed	0.0009954	1	0.02903	0.3636		2	2	IGF2BP1,IGF2BP3
Pubmed	23385644	Lack of kinin B? receptor potentiates leptin action in the liver.	Pubmed	0.0009954	1	0.02903	0.3636		2	2	BDKRB1,LEP
Pubmed	28544625	A mutation in GABRB3 associated with Dravet syndrome.	Pubmed	0.0009954	1	0.02903	0.3636		2	2	SCN1A,GABRB3
Pubmed	15328521	RNA profiling of cyclooxygenases 1 and 2 in colorectal cancer.	Pubmed	0.0009954	1	0.02903	0.3636		2	2	PTGS1,PTGS2
Pubmed	23356950	Abnormal expression of glutamate transporters in temporal lobe areas in elderly patients with schizophrenia.	Pubmed	0.0009954	1	0.02903	0.3636		2	2	SLC1A2,SLC1A3
Pubmed	19080851	[Influence of mutations of proteinase-activated receptors F2R/PAR1 and F2RL1/PAR2 on inflammatory bowel disease].	Pubmed	0.0009954	1	0.02903	0.3636		2	2	F2R,F2RL1
Pubmed	15705883	Receptor for hyaluronan-mediated motility correlates with centrosome abnormalities in multiple myeloma and maintains mitotic integrity.	Pubmed	0.0009954	1	0.02903	0.3636		2	2	TPX2,HMMR
Pubmed	10209103	Mouse Rad54 affects DNA conformation and DNA-damage-induced Rad51 foci formation.	Pubmed	0.0009954	1	0.02903	0.3636		2	2	RAD54L,RAD51
Pubmed	30315939	Further refinement of COL4A1 and COL4A2 related cortical malformations.	Pubmed	0.0009954	1	0.02903	0.3636		2	2	COL4A1,COL4A2
Pubmed	25163442	Genes involved in neuroplasticity and stressful life events act on the short-term response to antidepressant treatment: a complex interplay between genetics and environment.	Pubmed	0.0009954	1	0.02903	0.3636		2	2	ST8SIA1,BDNF
Pubmed	21296955	Hypoxia upregulates PGI-synthase and increases PGI? release in human vascular cells exposed to inflammatory stimuli.	Pubmed	0.0009954	1	0.02903	0.3636		2	2	PTGIS,PTGS2
Pubmed	23465277	Aldehyde dehydrogenase 1/epidermal growth factor receptor coexpression is characteristic of a highly aggressive, poor-prognosis subgroup of high-grade serous ovarian carcinoma.	Pubmed	0.0009954	1	0.02903	0.3636		2	2	ALDH1A1,EGFR
Pubmed	20660191	Bub1 and CENP-F can contribute to Kaposi's sarcoma-associated herpesvirus genome persistence by targeting LANA to kinetochores.	Pubmed	0.0009954	1	0.02903	0.3636		2	2	BUB1,CENPF
Pubmed	17426123	Stimulation of fission yeast and mouse Hop2-Mnd1 of the Dmc1 and Rad51 recombinases.	Pubmed	0.0009954	1	0.02903	0.3636		2	2	MND1,PSMC3IP
Pubmed	24338604	Longer time-to-pregnancy in spontaneously conceived pregnancies is associated with lower PAPP-A and free ?-hCG in first trimester screening for Down syndrome.	Pubmed	0.0009954	1	0.02903	0.3636		2	2	PAPPA,CGB3
Pubmed	26934553	Prostate stromal cell proteomics analysis discriminates normal from tumour reactive stromal phenotypes.	Pubmed	0.0009954	1	0.02903	0.3636		2	2	ALDH1A1,TAGLN
Pubmed	14977838	Synchronous coexpression of epidermal growth factor receptor and cyclooxygenase-2 in carcinomas of the uterine cervix: a potential predictor of poor survival.	Pubmed	0.0009954	1	0.02903	0.3636		2	2	PTGS2,EGFR
Pubmed	12546822	Glial glutamate transporters mediate a functional metabolic crosstalk between neurons and astrocytes in the mouse developing cortex.	Pubmed	0.0009954	1	0.02903	0.3636		2	2	SLC1A2,SLC1A3
Pubmed	12011225	Insulin-like growth factor I, IGF-binding protein 3, and lung cancer risk in a prospective study of men in China.	Pubmed	0.0009954	1	0.02903	0.3636		2	2	IGF1,IGFBP3
Pubmed	24157969	Increased PDE5 activity and decreased Rho kinase and PKC activities in colonic muscle from caveolin-1-/- mice impair the peristaltic reflex and propulsion.	Pubmed	0.0009954	1	0.02903	0.3636		2	2	PDE5A,CAV1
Pubmed	12535526	Coupled mRNA stabilization and translational silencing of cyclooxygenase-2 by a novel RNA binding protein, CUGBP2.	Pubmed	0.0009954	1	0.02903	0.3636		2	2	CELF2,PTGS2
Pubmed	8529839	Transcription factor families: muscling in on the myogenic program.	Pubmed	0.0009954	1	0.02903	0.3636		2	2	PAX3,MARCKSL1
Pubmed	27380411	Cdo Regulates Surface Expression of Kir2.1 K+ Channel in Myoblast Differentiation.	Pubmed	0.0009954	1	0.02903	0.3636		2	2	KCNJ2,CDON
Pubmed	26159724	Transcriptome sequencing of microglial cells stimulated with TLR3 and TLR4 ligands.	Pubmed	0.0009954	1	0.02903	0.3636		2	2	TLR3,TLR4
Pubmed	8765479	Increase in histamine synthesis by liver macrophages in CCl4-injured mast cell-deficient W/Wv mice.	Pubmed	0.0009954	1	0.02903	0.3636		2	2	TLR4,KIT
Pubmed	20394677	Differential involvement of the extracellular 6-O-endosulfatases Sulf1 and Sulf2 in brain development and neuronal and behavioural plasticity.	Pubmed	0.0009954	1	0.02903	0.3636		2	2	SULF2,SULF1
Pubmed	18253818	Silibinin impairs constitutively active TGFalpha-EGFR autocrine loop in advanced human prostate carcinoma cells.	Pubmed	0.0009954	1	0.02903	0.3636		2	2	TGFA,EGFR
Pubmed	20020054	Impaired terminal differentiation of hippocampal granule neurons and defective contextual memory in PC3/Tis21 knockout mice.	Pubmed	0.0009954	1	0.02903	0.3636		2	2	ID3,BTG2
Pubmed	21828234	Common genetic variants in the vitamin D pathway including genome-wide associated variants are not associated with breast cancer risk among Chinese women.	Pubmed	0.0009954	1	0.02903	0.3636		2	2	VDR,CYP24A1
Pubmed	19917705	TGFbeta neutralization within cardiac allografts by decorin gene transfer attenuates chronic rejection.	Pubmed	0.0009954	1	0.02903	0.3636		2	2	TGFB1,DCN
Pubmed	1630813	A novel sequence in the type IV collagen promoter binds nuclear proteins from Engelbreth-Holm-Swarm tumor.	Pubmed	0.0009954	1	0.02903	0.3636		2	2	COL4A1,COL4A2
Pubmed	28214203	Prognostic value of survivin and DNA topoisomerase II? in diffuse and anaplastic astrocytomas.	Pubmed	0.0009954	1	0.02903	0.3636		2	2	BIRC5,TOP2A
Pubmed	15838910	Antibodies against cytokeratin 8/18 in a patient with de novo autoimmune hepatitis after living-donor liver transplantation.	Pubmed	0.0009954	1	0.02903	0.3636		2	2	KRT8,KRT18
Pubmed	21979881	Role of protein S and tissue factor pathway inhibitor in the development of activated protein C resistance early in pregnancy in women with a history of preeclampsia.	Pubmed	0.0009954	1	0.02903	0.3636		2	2	TFPI,PROS1
Pubmed	17717065	Reduced Mcm2 expression results in severe stem/progenitor cell deficiency and cancer.	Pubmed	0.0009954	1	0.02903	0.3636		2	2	MCM2,MDM2
Pubmed	20095975	Identification of a novel nonsense mutation on the Pax3 gene in ENU-derived white belly spotting mice and its genetic interaction with c-Kit.	Pubmed	0.0009954	1	0.02903	0.3636		2	2	PAX3,KIT
Pubmed	18830907	Brain-derived neurotrophic factor and nerve growth factor correlate with T-cell activation in primary Sjogren's syndrome.	Pubmed	0.0009954	1	0.02903	0.3636		2	2	BDNF,NGF
Pubmed	24561579	4-Hydroxynonenal impairs transforming growth factor-?1-induced elastin synthesis via epidermal growth factor receptor activation in human and murine fibroblasts.	Pubmed	0.0009954	1	0.02903	0.3636		2	2	TGFB1,EGFR
Pubmed	21214571	Gangliosides are essential in the protection of inflammation and neurodegeneration via maintenance of lipid rafts: elucidation by a series of ganglioside-deficient mutant mice.	Pubmed	0.0009954	1	0.02903	0.3636		2	2	ST8SIA1,B4GALNT1
Pubmed	19385968	Stem cell marker aldehyde dehydrogenase 1-positive breast cancers are characterized by negative estrogen receptor, positive human epidermal growth factor receptor type 2, and high Ki67 expression.	Pubmed	0.0009954	1	0.02903	0.3636		2	2	MKI67,ALDH1A1
Pubmed	21525788	The insulin-like growth factor binding proteins 3 and 7 are associated with colorectal cancer and liver metastasis.	Pubmed	0.0009954	1	0.02903	0.3636		2	2	IGFBP3,IGFBP7
Pubmed	17893198	Endotoxemia and sepsis mortality reduction by non-anticoagulant activated protein C.	Pubmed	0.0009954	1	0.02903	0.3636		2	2	F2R,PROCR
Pubmed	26950277	High circulating activin A level is associated with tumor progression and predicts poor prognosis in lung adenocarcinoma.	Pubmed	0.0009954	1	0.02903	0.3636		2	2	FST,INHBA
Pubmed	19694741	Differential role of sodium channels SCN1A and SCN2A gene polymorphisms with epilepsy and multiple drug resistance in the north Indian population.	Pubmed	0.0009954	1	0.02903	0.3636		2	2	SCN1A,SCN2A
Pubmed	21756066	Roles of ceramide synthase and ceramide clearence genes in nilotinib-induced cell death in chronic myeloid leukemia cells.	Pubmed	0.0009954	1	0.02903	0.3636		2	2	SPHK1,UGCG
Pubmed	18299331	Identification of residues contributing to A2 domain-dependent structural stability in factor VIII and factor VIIIa.	Pubmed	0.0009954	1	0.02903	0.3636		2	2	F8A1,F8
Pubmed	28377371	Molecular basis for Cdk1-regulated timing of Mis18 complex assembly and CENP-A deposition.	Pubmed	0.0009954	1	0.02903	0.3636		2	2	CDK1,CENPA
Pubmed	22809428	Expression of aurora kinase A and B in chondrosarcoma and its relationship with the prognosis.	Pubmed	0.0009954	1	0.02903	0.3636		2	2	AURKA,AURKB
Pubmed	18617519	Rad51 protein stimulates the branch migration activity of Rad54 protein.	Pubmed	0.0009954	1	0.02903	0.3636		2	2	RAD54L,RAD51
Pubmed	18452991	Evidence for non-traditional activation of complement factor C3 during murine liver regeneration.	Pubmed	0.0009954	1	0.02903	0.3636		2	2	CFB,C3
Pubmed	23245944	Stage-dependent association of BDNF and TGF-?1 with lung function in stable COPD.	Pubmed	0.0009954	1	0.02903	0.3636		2	2	BDNF,TGFB1
Pubmed	22295097	The 18 kDa translocator protein (peripheral benzodiazepine receptor) expression in the bone of normal, osteoprotegerin or low calcium diet treated mice.	Pubmed	0.0009954	1	0.02903	0.3636		2	2	TSPO,TNFRSF11B
Pubmed	27794444	Genotype-phenotype correlations in pathology caused by collagen type IV alpha 1 and 2 mutations.	Pubmed	0.0009954	1	0.02903	0.3636		2	2	COL4A1,COL4A2
Pubmed	8640222	Identification and mapping of human cDNAs homologous to Drosophila mutant genes through EST database searching.	Pubmed	0.0009954	1	0.02903	0.3636		2	2	CAPN15,KCNS2
Pubmed	25535896	Recurrent FGFR3-TACC3 fusion gene in nasopharyngeal carcinoma.	Pubmed	0.0009954	1	0.02903	0.3636		2	2	FGFR3,TACC3
Pubmed	18392786	Angiotensin II- and glucose-stimulated extracellular matrix production: mediation by the insulin-like growth factor (IGF) axis in a murine mesangial cell line.	Pubmed	0.0009954	1	0.02903	0.3636		2	2	IGF1,IGFBP2
Pubmed	29484413	Knockdown of EPCR inhibits the proliferation and migration of human gastric cancer cells via the ERK1/2 pathway in a PAR-1-dependent manner.	Pubmed	0.0009954	1	0.02903	0.3636		2	2	F2R,PROCR
Pubmed	25052838	Regulation and actions of activin A and follistatin in myocardial ischaemia-reperfusion injury.	Pubmed	0.0009954	1	0.02903	0.3636		2	2	FST,INHBA
Pubmed	10491407	Allergic lung responses are increased in prostaglandin H synthase-deficient mice.	Pubmed	0.0009954	1	0.02903	0.3636		2	2	PTGS1,PTGS2
Pubmed	24586243	Genetic polymorphisms in IGF-I and IGFBP-3 are associated with prostate cancer in the Chinese population.	Pubmed	0.0009954	1	0.02903	0.3636		2	2	IGF1,IGFBP3
Pubmed	26018074	TPX2 Inhibits Eg5 by Interactions with Both Motor and Microtubule.	Pubmed	0.0009954	1	0.02903	0.3636		2	2	TPX2,KIF11
Pubmed	27294358	Short SULF1/SULF2 splice variants predominate in mammary tumours with a potential to facilitate receptor tyrosine kinase-mediated cell signalling.	Pubmed	0.0009954	1	0.02903	0.3636		2	2	SULF2,SULF1
Pubmed	24711139	Transforming growth factor-?1 and ?-smooth muscle actin in stromal fibroblasts are associated with a poor prognosis in patients with clinical stage I-IIIA nonsmall cell lung cancer after curative resection.	Pubmed	0.0009954	1	0.02903	0.3636		2	2	ACTA2,TGFB1
Pubmed	21695352	Peripheral administration of human adrenomedullin and its binding protein attenuates stroke-induced apoptosis and brain injury in rats.	Pubmed	0.0009954	1	0.02903	0.3636		2	2	ADM,CFH
Pubmed	23861230	Early changes of muscle insulin-like growth factor-1 and myostatin gene expression in gastric cancer patients.	Pubmed	0.0009954	1	0.02903	0.3636		2	2	MSTN,IGF1
Pubmed	17067743	Effects of rhDecorin on TGF-beta1 induced human hepatic stellate cells LX-2 activation.	Pubmed	0.0009954	1	0.02903	0.3636		2	2	TGFB1,DCN
Pubmed	21729526	Expressions of cell cycle associated factors geminin and cdt1 in patients with acute leukemia.	Pubmed	0.0009954	1	0.02903	0.3636		2	2	CDT1,GMNN
Pubmed	23706640	Glutamate transporters: a key piece in the glutamate puzzle of major depressive disorder.	Pubmed	0.0009954	1	0.02903	0.3636		2	2	SLC1A2,SLC1A3
Pubmed	30895337	E2F1 mediates the downregulation of POLD1 in replicative senescence.	Pubmed	0.0009954	1	0.02903	0.3636		2	2	POLD1,E2F1
Pubmed	11967920	Exencephaly in a subset of animals heterozygous for AP-2alpha mutation.	Pubmed	0.0009954	1	0.02903	0.3636		2	2	NEFM,TFAP2A
Pubmed	23862017	Predisposition to apoptosis in keratin 8-null liver is related to inactivation of NF-?B and SAPKs but not decreased c-Flip.	Pubmed	0.0009954	1	0.02903	0.3636		2	2	KRT8,KRT18
Pubmed	17705509	Binding of TPX2 to Aurora A alters substrate and inhibitor interactions.	Pubmed	0.0009954	1	0.02903	0.3636		2	2	TPX2,AURKA
Pubmed	2846280	The genes for the alpha 1(IV) and alpha 2(IV) chains of human basement membrane collagen type IV are arranged head-to-head and separated by a bidirectional promoter of unique structure.	Pubmed	0.0009954	1	0.02903	0.3636		2	2	COL4A1,COL4A2
Pubmed	26997271	Phosphorylation of CPAP by Aurora-A Maintains Spindle Pole Integrity during Mitosis.	Pubmed	0.0009954	1	0.02903	0.3636		2	2	CENPJ,AURKA
Pubmed	10559244	Activation of the mitogen-activated protein kinase ERK1 during meiotic progression of mouse pachytene spermatocytes.	Pubmed	0.0009954	1	0.02903	0.3636		2	2	CCNB1,CDK1
Pubmed	27579791	Caveolin-1 facilitates internalization and degradation of ABCA1 and probucol oxidative products interfere with this reaction to increase HDL biogenesis.	Pubmed	0.0009954	1	0.02903	0.3636		2	2	ABCA1,CAV1
Pubmed	15004195	Expression of developmental endothelial locus-1 in a subset of macrophages for engulfment of apoptotic cells.	Pubmed	0.0009954	1	0.02903	0.3636		2	2	MFGE8,EDIL3
Pubmed	26111449	A new kinetochore component CENP-W interacts with the polycomb-group protein EZH2 to promote gene silencing.	Pubmed	0.0009954	1	0.02903	0.3636		2	2	CENPW,EZH2
Pubmed	21347367	Two TPX2-dependent switches control the activity of Aurora A.	Pubmed	0.0009954	1	0.02903	0.3636		2	2	TPX2,AURKA
Pubmed	27490926	Transgelin is a TGF?-inducible gene that regulates osteoblastic and adipogenic differentiation of human skeletal stem cells through actin cytoskeleston organization.	Pubmed	0.0009954	1	0.02903	0.3636		2	2	TAGLN,TGFB1
Pubmed	12725245	The chemical synthesis and binding affinity to the EGF receptor of the EGF-like domain of heparin-binding EGF-like growth factor (HB-EGF).	Pubmed	0.0009954	1	0.02903	0.3636		2	2	HBEGF,EGFR
Pubmed	27593933	DLX1 acts as a crucial target of FOXM1 to promote ovarian cancer aggressiveness by enhancing TGF-?/SMAD4 signaling.	Pubmed	0.0009954	1	0.02903	0.3636		2	2	FOXM1,DLX1
Pubmed	18163379	Decorin enhances the proliferation and differentiation of myogenic cells through suppressing myostatin activity.	Pubmed	0.0009954	1	0.02903	0.3636		2	2	MSTN,DCN
Pubmed	10748047	Expression cloning of an oxysterol 7alpha-hydroxylase selective for 24-hydroxycholesterol.	Pubmed	0.0009954	1	0.02903	0.3636		2	2	CYP39A1,CYP7B1
Pubmed	26648449	Combined mismatch repair and POLE/POLD1 defects explain unresolved suspected Lynch syndrome cancers.	Pubmed	0.0009954	1	0.02903	0.3636		2	2	POLD1,POLE
Pubmed	18812263	Race/ethnic variation in serum levels of IGF-I and IGFBP-3 in US adults.	Pubmed	0.0009954	1	0.02903	0.3636		2	2	IGF1,IGFBP3
Pubmed	9187143	The NIMA-related kinase 2, Nek2, is expressed in specific stages of the meiotic cell cycle and associates with meiotic chromosomes.	Pubmed	0.0009954	1	0.02903	0.3636		2	2	NEK2,CDK1
Pubmed	27704894	Associations of IGFBP3 Gene Polymorphism and Gene Expression with the Risk of Osteonecrosis of the Femoral Head in a Han Population in Northern China.	Pubmed	0.0009954	1	0.02903	0.3636		2	2	IGF1,IGFBP3
Pubmed	8784787	Conserved structure and adjacent location of the thrombin receptor and protease-activated receptor 2 genes define a protease-activated receptor gene cluster.	Pubmed	0.0009954	1	0.02903	0.3636		2	2	F2R,F2RL1
Pubmed	25659430	Positive and negative regulation of vertebrate separase by Cdk1-cyclin B1 may explain why securin is dispensable.	Pubmed	0.0009954	1	0.02903	0.3636		2	2	CCNB1,CDK1
Pubmed	19330201	Clinical and molecular neuroimaging characteristics of Brazilian patients with Parkinson's disease and mutations in PARK2 or PARK8 genes.	Pubmed	0.0009954	1	0.02903	0.3636		2	2	LRRK2,PRKN
Pubmed	26722437	UCH-L1 involved in regulating the degradation of EGFR and promoting malignant properties in drug-resistant breast cancer.	Pubmed	0.0009954	1	0.02903	0.3636		2	2	UCHL1,EGFR
Pubmed	27283491	FOXC2 and CLIP4 : a potential biomarker for synchronous metastasis of ?7-cm clear cell renal cell carcinomas.	Pubmed	0.0009954	1	0.02903	0.3636		2	2	FOXC2,CLIP4
Pubmed	20211253	Caveolae and caveolin-1 are implicated in 1alpha,25(OH)2-vitamin D3-dependent modulation of Src, MAPK cascades and VDR localization in skeletal muscle cells.	Pubmed	0.0009954	1	0.02903	0.3636		2	2	CAV1,VDR
Pubmed	21928430	Murine tendon function is adversely affected by aggrecan accumulation due to the knockout of ADAMTS5.	Pubmed	0.0009954	1	0.02903	0.3636		2	2	ACAN,ADAMTS5
Pubmed	18596911	Systemic complement activation in age-related macular degeneration.	Pubmed	0.0009954	1	0.02903	0.3636		2	2	C3,CFH
Pubmed	19625775	Defects in chromosome congression and mitotic progression in KIF18A-deficient cells are partly mediated through impaired functions of CENP-E.	Pubmed	0.0009954	1	0.02903	0.3636		2	2	KIF18A,CENPE
Pubmed	16197522	Decreased metabolic response to visual stimulation in the superior colliculus of mice lacking the glial glutamate transporter GLT-1.	Pubmed	0.0009954	1	0.02903	0.3636		2	2	SLC1A2,SLC1A3
Pubmed	30368728	Hypermethylated Promoters of Secreted Frizzled-Related Protein Genes are Associated with Colorectal Cancer.	Pubmed	0.0009954	1	0.02903	0.3636		2	2	SFRP1,SFRP2
Pubmed	18622013	Analysis of proteinase-activated receptor 2 and TLR4 signal transduction: a novel paradigm for receptor cooperativity.	Pubmed	0.0009954	1	0.02903	0.3636		2	2	F2RL1,TLR4
Pubmed	26979073	Long Non-coding RNA HOTAIR Promotes Parkinson's Disease Induced by MPTP Through up-regulating the Expression of LRRK2.	Pubmed	0.0009954	1	0.02903	0.3636		2	2	LRRK2,HOTAIR
Pubmed	16462771	The expression of antiapoptotic protein survivin is transcriptionally upregulated by DEC1 primarily through multiple sp1 binding sites in the proximal promoter.	Pubmed	0.0009954	1	0.02903	0.3636		2	2	BIRC5,BHLHE40
Pubmed	20557372	Micro-anatomical variation in cellular proliferation in endometrial adenocarcinoma, and inverse correlation between Ki67 and cytokeratin 7 expression.	Pubmed	0.0009954	1	0.02903	0.3636		2	2	MKI67,KRT7
Pubmed	25168188	Expression and purification of human FANCI and FANCD2 using Escherichia coli cells.	Pubmed	0.0009954	1	0.02903	0.3636		2	2	FANCD2,FANCI
Pubmed	20801187	Analysis of the effects of androgens and training on myostatin propeptide and follistatin concentrations in blood and skeletal muscle using highly sensitive immuno PCR.	Pubmed	0.0009954	1	0.02903	0.3636		2	2	FST,MSTN
Pubmed	17404307	Mold allergen, pen C 13, induces IL-8 expression in human airway epithelial cells by activating protease-activated receptor 1 and 2.	Pubmed	0.0009954	1	0.02903	0.3636		2	2	F2R,F2RL1
Pubmed	19833751	Perturbed insulin-like growth factor-1 (IGF-1) and IGF binding protein-3 are not associated with chronic widespread pain in men: results from the European Male Ageing Study.	Pubmed	0.0009954	1	0.02903	0.3636		2	2	IGF1,IGFBP3
Pubmed	21402792	The astrin-kinastrin/SKAP complex localizes to microtubule plus ends and facilitates chromosome alignment.	Pubmed	0.0009954	1	0.02903	0.3636		2	2	KNSTRN,SPAG5
Pubmed	22100914	Spindle positioning in human cells relies on proper centriole formation and on the microcephaly proteins CPAP and STIL.	Pubmed	0.0009954	1	0.02903	0.3636		2	2	STIL,CENPJ
Pubmed	20404109	Activation of cyclin B1-Cdk1 synchronizes events in the nucleus and the cytoplasm at mitosis.	Pubmed	0.0009954	1	0.02903	0.3636		2	2	CCNB1,CDK1
Pubmed	16901266	Heparan sulfate 6-O-endosulfatases: discrete in vivo activities and functional co-operativity.	Pubmed	0.0009954	1	0.02903	0.3636		2	2	SULF2,SULF1
Pubmed	23904282	Chemerin is expressed mainly in pancreas and liver, is regulated by energy deprivation, and lacks day/night variation in humans.	Pubmed	0.0009954	1	0.02903	0.3636		2	2	CMKLR1,RARRES2
Pubmed	29926665	[Effects of aerobic exercise plus diet control on serum levels of total IGF-1 and IGF-1 binding protein-3 in female obese youths and adolescents].	Pubmed	0.0009954	1	0.02903	0.3636		2	2	IGF1,IGFBP3
Pubmed	22412904	Non-coding keratin variants associate with liver fibrosis progression in patients with hemochromatosis.	Pubmed	0.0009954	1	0.02903	0.3636		2	2	KRT8,KRT18
Pubmed	21572997	DNA methyltransferase controls stem cell aging by regulating BMI1 and EZH2 through microRNAs.	Pubmed	0.0009954	1	0.02903	0.3636		2	2	EZH2,BMI1
Pubmed	27663628	Clinical significance of high levels of survivin and transforming growth factor beta-1 proteins in aqueous humor and serum of retinoblastoma patients.	Pubmed	0.0009954	1	0.02903	0.3636		2	2	BIRC5,TGFB1
Pubmed	21882259	Down-regulation of Connexin43 expression reveals the involvement of caveolin-1 containing lipid rafts in human U251 glioblastoma cell invasion.	Pubmed	0.0009954	1	0.02903	0.3636		2	2	GJA1,CAV1
Pubmed	25318104	Caveolin-1 regulates P2X7 receptor signaling in osteoblasts.	Pubmed	0.0009954	1	0.02903	0.3636		2	2	CAV1,P2RX7
Pubmed	11732007	Disturbances in hepatic cell-cycle regulation in mice with assembly-deficient keratins 8/18.	Pubmed	0.0009954	1	0.02903	0.3636		2	2	KRT8,KRT18
Pubmed	26032365	Cohesion Establishment Factors Stimulate Endonuclease Activity of hFen1 Independently and Cooperatively.	Pubmed	0.0009954	1	0.02903	0.3636		2	2	FEN1,DDX11
Pubmed	26891749	Fibulin-5 downregulates Ki-67 and inhibits proliferation and invasion of breast cancer cells.	Pubmed	0.0009954	1	0.02903	0.3636		2	2	MKI67,FBLN5
Pubmed	18793775	Expression and actions of transforming growth factors during human follicular development.	Pubmed	0.0009954	1	0.02903	0.3636		2	2	TGFA,TGFB1
Pubmed	20624930	Quantitative phosphoproteomic analysis of neuronal intermediate filament proteins (NF-M/H) in Alzheimer's disease by iTRAQ.	Pubmed	0.0009954	1	0.02903	0.3636		2	2	NEFM,NEFH
Pubmed	16423875	Transcriptional profiling of myostatin-knockout mice implicates Wnt signaling in postnatal skeletal muscle growth and hypertrophy.	Pubmed	0.0009954	1	0.02903	0.3636		2	2	MSTN,WNT4
Pubmed	30194170	Shift of Keratin Expression Profile in End-stage Kidney Increases the Risk of Tumor Development.	Pubmed	0.0009954	1	0.02903	0.3636		2	2	KRT7,KRT19
Pubmed	21585623	Insulin-like growth factor (IGF)-I and IGF-binding protein-3 serum levels in relapsing-remitting and secondary progressive multiple sclerosis patients.	Pubmed	0.0009954	1	0.02903	0.3636		2	2	IGF1,IGFBP3
Pubmed	29141582	A novel interaction between kinase activities in regulation of cilia formation.	Pubmed	0.0009954	1	0.02903	0.3636		2	2	AURKA,NEK2
Pubmed	20854881	Lack of adrenomedullin, but not complement factor H, results in larger infarct size and more extensive brain damage in a focal ischemia model.	Pubmed	0.0009954	1	0.02903	0.3636		2	2	ADM,CFH
Pubmed	27427384	FANCD2 limits BLM-dependent telomere instability in the alternative lengthening of telomeres pathway.	Pubmed	0.0009954	1	0.02903	0.3636		2	2	FANCD2,BLM
Pubmed	9396801	A novel nucleic acid-binding protein that interacts with human rad51 recombinase.	Pubmed	0.0009954	1	0.02903	0.3636		2	2	RAD51AP1,RAD51
Pubmed	11283617	Polo kinase and Asp are needed to promote the mitotic organizing activity of centrosomes.	Pubmed	0.0009954	1	0.02903	0.3636		2	2	ASPM,PLK1
Pubmed	25510766	NGF and HB-EGF: potential biomarkers that reflect the effects of fesoterodine in patients with overactive bladder syndrome.	Pubmed	0.0009954	1	0.02903	0.3636		2	2	NGF,HBEGF
Pubmed	19500772	Genomic and genic deletions of the FOX gene cluster on 16q24.1 and inactivating mutations of FOXF1 cause alveolar capillary dysplasia and other malformations.	Pubmed	0.0009954	1	0.02903	0.3636		2	2	FOXF1,STRA6
Pubmed	18214026	COX1 and COX2 polymorphisms and gastric cancer risk in a Polish population.	Pubmed	0.0009954	1	0.02903	0.3636		2	2	PTGS1,PTGS2
Pubmed	22989186	Investigation of primary microcephaly in Bushehr province of Iran: novel STIL and ASPM mutations.	Pubmed	0.0009954	1	0.02903	0.3636		2	2	STIL,ASPM
Pubmed	11266451	The Ndc80p complex from Saccharomyces cerevisiae contains conserved centromere components and has a function in chromosome segregation.	Pubmed	0.0009954	1	0.02903	0.3636		2	2	NDC80,NUF2
Pubmed	19941883	Maintenance of naÔve CD8 T cells in nonagenarians by leptin, IGFBP3 and T3.	Pubmed	0.0009954	1	0.02903	0.3636		2	2	IGFBP3,LEP
Pubmed	16912073	Validating Aurora B as an anti-cancer drug target.	Pubmed	0.0009954	1	0.02903	0.3636		2	2	AURKA,AURKB
Pubmed	21979596	immunohistochemical expression of survivin and ?-H2AX in vulvar intraepithelial neoplasia and low-stage squamous cell carcinoma.	Pubmed	0.0009954	1	0.02903	0.3636		2	2	BIRC5,H2AX
Pubmed	24052813	Crystal structures of the CPAP/STIL complex reveal its role in centriole assembly and human microcephaly.	Pubmed	0.0009954	1	0.02903	0.3636		2	2	STIL,CENPJ
Pubmed	22733781	Amniotic fluid inhibits Toll-like receptor 4 signaling in the fetal and neonatal intestinal epithelium.	Pubmed	0.0009954	1	0.02903	0.3636		2	2	TLR4,EGFR
Pubmed	26340892	Vitamin D Receptor Ablation and Vitamin D Deficiency Result in Reduced Grip Strength, Altered Muscle Fibers, and Increased Myostatin in Mice.	Pubmed	0.0009954	1	0.02903	0.3636		2	2	MSTN,VDR
Pubmed	27876815	Variable expressivity and genetic heterogeneity involving DPT and SEMA3D genes in autosomal dominant familial Meniere's disease.	Pubmed	0.0009954	1	0.02903	0.3636		2	2	DPT,SEMA3D
Pubmed	11923318	Cancer-associated cleavage of cytokeratin 8/18 heterotypic complexes exposes a neoepitope in human adenocarcinomas.	Pubmed	0.0009954	1	0.02903	0.3636		2	2	KRT8,KRT18
Pubmed	21508102	Notch signaling modulates MUC16 biosynthesis in an in vitro model of human corneal and conjunctival epithelial cell differentiation.	Pubmed	0.0009954	1	0.02903	0.3636		2	2	NOTCH3,MUC16
Pubmed	26646096	Carboxypeptidase E and Secretogranin III Coordinately Facilitate Efficient Sorting of Proopiomelanocortin to the Regulated Secretory Pathway in AtT20 Cells.	Pubmed	0.0009954	1	0.02903	0.3636		2	2	SCG3,CPE
Pubmed	24413531	Structural basis for microtubule recognition by the human kinetochore Ska complex.	Pubmed	0.0009954	1	0.02903	0.3636		2	2	NDC80,SKA1
Pubmed	23874970	LC-MS/MS confirms that COX-1 drives vascular prostacyclin whilst gene expression pattern reveals non-vascular sites of COX-2 expression.	Pubmed	0.0009954	1	0.02903	0.3636		2	2	PTGS1,PTGS2
Pubmed	7706726	Cloning and characterization of the gene for mouse macrophage migration inhibitory factor (MIF).	Pubmed	0.0009954	1	0.02903	0.3636		2	2	MIF,COL18A1
Pubmed	23887685	Aurora A kinase and its substrate TACC3 are required for central spindle assembly.	Pubmed	0.0009954	1	0.02903	0.3636		2	2	TACC3,AURKA
Pubmed	18579759	Epidermal growth factor synergism with TGF-beta1 via PI-3 kinase activity in corneal keratocyte differentiation.	Pubmed	0.0009954	1	0.02903	0.3636		2	2	TGFB1,EGFR
Pubmed	27092781	The role of chemerin and ChemR23 in stimulating the invasion of squamous oesophageal cancer cells.	Pubmed	0.0009954	1	0.02903	0.3636		2	2	CMKLR1,RARRES2
Pubmed	14738735	The vertebrate Ndc80 complex contains Spc24 and Spc25 homologs, which are required to establish and maintain kinetochore-microtubule attachment.	Pubmed	0.0009954	1	0.02903	0.3636		2	2	SPC25,SPC24
Pubmed	20660304	FoxM1 is up-regulated by obesity and stimulates beta-cell proliferation.	Pubmed	0.0009954	1	0.02903	0.3636		2	2	FOXM1,LEP
Pubmed	22125316	Is functional hypertrophy and specific force coupled with the addition of myonuclei at the single muscle fiber level?	Pubmed	0.0009954	1	0.02903	0.3636		2	2	MSTN,IGF1
Pubmed	25595986	NGF but not BDNF overexpression protects hippocampal LTP from beta-amyloid-induced impairment.	Pubmed	0.0009954	1	0.02903	0.3636		2	2	BDNF,NGF
Pubmed	25882311	Daurinol Enhances the Efficacy of Radiotherapy in Lung Cancer via Suppression of Aurora Kinase A/B Expression.	Pubmed	0.0009954	1	0.02903	0.3636		2	2	AURKA,AURKB
Pubmed	31745206	Complementary proteomics strategies capture an ataxin-1 interactome in Neuro-2a cells.	Pubmed	0.001013	1	0.02953	0.37		34	616	ACTA2,MCM2,MCM3,MCM5,MCM7,VAT1L,ATP1A3,GAP43,BOP1,PCBP3,ADRM1,NSF,SLC16A3,H2AX,TOP2A,COPE,ACOT7,HMGB2,PFKP,UCHL1,FADS2,HSPA1A,HSPA2,NCOR2,CTPS1,DPYSL5,KPNA2,KRT14,KRT19,RFC2,LIG1,EEF1D,LMNB1,SLC7A5
Pubmed	27480124	Decreased expression levels of Ifi genes is associated to the increased resistance to spontaneous arthritis disease in mice deficiency of IL-1RA.	Pubmed	0.001019	1	0.02971	0.3722		13	153	TP53INP1,GADD45GIP1,LYNX1,ABCC3,TINAGL1,CCN5,GJA1,KIF2C,CHI3L1,KCNQ5,ENPP5,ABHD16A,SNX18
Pubmed	30529950	Tissue-Specific Actions of Pax6 on Proliferation and Differentiation Balance in Developing Forebrain Are Foxg1 Dependent.	Pubmed	0.001044	1	0.03042	0.3811		6	38	NR5A2,TFAP2C,PRKG2,DLX2,CDON,FOXP2
Pubmed	23190887	Epidermal Wnt controls hair follicle induction by orchestrating dynamic signaling crosstalk between the epidermis and dermis.	Pubmed	0.001044	1	0.03042	0.3811		6	38	ACTA2,WLS,WNT16,WNT4,WNT7B,KRT14
Pubmed	29743679	Control of cardiac jelly dynamics by NOTCH1 and NRG1 defines the building plan for trabeculation.	Pubmed	0.001044	1	0.03042	0.3811		6	38	ACTA2,ACAN,MKI67,ADAMTS5,HAND2,ADAMTS4
Pubmed	26514267	Protein interactome mining defines melatonin MT1 receptors as integral component of presynaptic protein complexes of neurons.	Pubmed	0.001067	1	0.03109	0.3895		21	318	MAP2,MCC,F8A1,SVEP1,TUBB3,H2AC6,TENM3,ATP1A3,SOX11,SYNE2,APOL6,UCHL1,HSPB1,ESPL1,RIPOR2,SLC30A1,PTX3,EBF1,FANCI,ARHGAP28,TM4SF1
Pubmed	25015289	Proteomic analysis reveals a FANCA-modulated neddylation pathway involved in CXCR5 membrane targeting and cell mobility.	Pubmed	0.001081	1	0.03149	0.3945		7	52	FANCA,MKI67,IGF2BP3,UBE2C,H2AZ1,LAPTM5,LMNB1
Pubmed	22321011	Protein phosphatase 1? interacting proteins in the human brain.	Pubmed	0.001088	1	0.03167	0.3968		8	67	SH3RF2,CEP126,NEK2,PPP1R18,CKB,CNTN1,MIIP,PHACTR3
Pubmed	26644517	A keratin scaffold regulates epidermal barrier formation, mitochondrial lipid composition, and activity.	Pubmed	0.001094	1	0.03177	0.3979		5	26	MKI67,KRT8,KRT14,KRT18,KRT19
Pubmed	27341756	Foxp transcription factors suppress a non-pulmonary gene expression program to permit proper lung development.	Pubmed	0.001094	1	0.03177	0.3979		5	26	TUBB4B,TAGLN,HOXA13,FOXP4,FOXP2
Pubmed	23435420	siRNA screening identifies differences in the Fanconi anemia pathway in BALB/c-Trp53+/- with susceptibility versus C57BL/6-Trp53+/- mice with resistance to mammary tumors.	Pubmed	0.001094	1	0.03177	0.3979		5	26	MAD2L2,BLM,EXO1,POLE,REV3L
Pubmed	25725066	Female-to-male sex reversal in mice caused by transgenic overexpression of Dmrt1.	Pubmed	0.001094	1	0.03177	0.3979		5	26	ACTA2,FST,WNT4,CYP26B1,PTGDS
Pubmed	25703348	SCML2 establishes the male germline epigenome through regulation of histone H2A ubiquitination.	Pubmed	0.001094	1	0.03177	0.3979		5	26	BMI1,BRCA1,H2AX,AURKB,HSPA2
Pubmed	19850029	A critical role for sFRP proteins in maintaining caudal neural tube closure in mice via inhibition of BMP signaling.	Pubmed	0.001094	1	0.03177	0.3979		5	26	SFRP1,SFRP2,DKK1,PAX3,ZIC1
Pubmed	23506836	Murine craniofacial development requires Hdac3-mediated repression of Msx gene expression.	Pubmed	0.001094	1	0.03177	0.3979		5	26	TBX2,CCNG1,PAX3,CDKN2D,OSR2
Pubmed	24105743	Oncogenic RAS directs silencing of tumor suppressor genes through ordered recruitment of transcriptional repressors.	Pubmed	0.001094	1	0.03177	0.3979		5	26	EZH2,SIPA1L2,BMI1,HDAC9,E2F1
Pubmed	28049658	Stage- and subunit-specific functions of polycomb repressive complex 2 in bladder urothelial formation and regeneration.	Pubmed	0.001094	1	0.03177	0.3979		5	26	ACTA2,EZH2,TAGLN,CYP26B1,KRT14
Pubmed	22130515	Tbx2 and Tbx3 induce atrioventricular myocardial development and endocardial cushion formation.	Pubmed	0.001094	1	0.03177	0.3979		5	26	MDK,TAGLN,TBX2,ID3,LUM
Pubmed	19060336	A Wnt7b-dependent pathway regulates the orientation of epithelial cell division and establishes the cortico-medullary axis of the mammalian kidney.	Pubmed	0.001094	1	0.03177	0.3979		5	26	ACTA2,TCF21,WNT4,WNT7B,EDIL3
Pubmed	20562864	Human POGZ modulates dissociation of HP1alpha from mitotic chromosome arms through Aurora B activation.	Pubmed	0.001094	1	0.03177	0.3979		9	83	CHAF1B,SGO1,EHMT2,SUV39H1,AURKB,INCENP,KPNA2,CHAF1A,CDCA8
Pubmed	23568457	Genetic variants associated with disordered eating.	Pubmed	0.001094	1	0.03177	0.3979		9	83	GRID1,ZDHHC12,PITX1,PKN3,MACROD2,CCDC69,DAB1,ROBO2,LRMDA
Pubmed	19165527	Prefrontal cortex shotgun proteome analysis reveals altered calcium homeostasis and immune system imbalance in schizophrenia.	Pubmed	0.001192	1	0.03461	0.4335		9	84	MAP2,SORBS1,CADM3,MYO1D,EPB41L3,LMNB2,CKB,HSPA1A,TUBB2B
Pubmed	26297811	Gbx2 is essential for maintaining thalamic neuron identity and repressing habenular characters in the developing thalamus.	Pubmed	0.001202	1	0.03488	0.4369		6	39	GAS7,NEFM,PAX3,PIK3R1,C1QL2,EPHA3
Pubmed	21931791	Defining the molecular character of the developing and adult kidney podocyte.	Pubmed	0.001202	1	0.03488	0.4369		6	39	FOXC2,SGIP1,NPR3,PARD3B,MAFB,DPP4
Pubmed	24523460	Stage-dependent requirement of neuroretinal Pax6 for lens and retina development.	Pubmed	0.001202	1	0.03488	0.4369		6	39	TUBB3,SFRP1,SFRP2,DKK1,PRDM1,THRB
Pubmed	24586192	Distinct requirements for cranial ectoderm and mesenchyme-derived wnts in specification and differentiation of osteoblast and dermal progenitors.	Pubmed	0.001202	1	0.03488	0.4369		6	39	WLS,WNT16,DKK2,WNT4,WNT7B,KRT14
Pubmed	15572359	Proteomic analysis of in vivo phosphorylated synaptic proteins.	Pubmed	0.001213	1	0.03518	0.4407		7	53	MAP2,SGIP1,EPB41L3,NEFM,CACNB4,PCLO,ATL1
Pubmed	14499622	Yeast two-hybrid screens imply involvement of Fanconi anemia proteins in transcription regulation, cell signaling, oxidative metabolism, and cellular transport.	Pubmed	0.001213	1	0.03518	0.4407		7	53	FANCA,FANCD2,FANCG,BRCA1,GSTP1,CDK1,HSPA1A
Pubmed	17601350	A genetic association analysis of cognitive ability and cognitive ageing using 325 markers for 109 genes associated with oxidative stress or cognition.	Pubmed	0.00123	1	0.03568	0.4469		11	119	SELENOP,APOD,NDUFB7,CBS,GSTM5,GSTP1,HSPA1A,HSPA2,SLC25A27,CTSS,NDUFS7
Pubmed	23362346	Cbx4 regulates the proliferation of thymic epithelial cells and thymus function.	Pubmed	0.001249	1	0.03583	0.4489		4	16	MKI67,KRT8,KRT14,LY75
Pubmed	22115758	Trps1 activates a network of secreted Wnt inhibitors and transcription factors crucial to vibrissa follicle morphogenesis.	Pubmed	0.001249	1	0.03583	0.4489		4	16	APCDD1,PRDM1,DCN,LUM
Pubmed	12958152	Genetic loci that control vascular endothelial growth factor-induced angiogenesis.	Pubmed	0.001249	1	0.03583	0.4489		4	16	MIF,COL18A1,PTGDS,ITGB2
Pubmed	28002412	Piezo2 senses airway stretch and mediates lung inflation-induced apnoea.	Pubmed	0.001249	1	0.03583	0.4489		4	16	ACTA2,TUBB3,PDPN,NEFH
Pubmed	27214567	Hedgehog signaling promotes basal progenitor expansion and the growth and folding of the neocortex.	Pubmed	0.001249	1	0.03583	0.4489		4	16	TUBB3,SLC1A3,SMO,DLX2
Pubmed	18224708	Cell autonomous roles for AP-2alpha in lens vesicle separation and maintenance of the lens epithelial cell phenotype.	Pubmed	0.001249	1	0.03583	0.4489		4	16	ACTA2,TFAP2A,CDH2,EGFR
Pubmed	26420484	Histone Deacetylase 3 Coordinates Deacetylase-independent Epigenetic Silencing of Transforming Growth Factor-?1 (TGF-?1) to Orchestrate Second Heart Field Development.	Pubmed	0.001249	1	0.03583	0.4489		4	16	ACTA2,TAGLN,TGFB1,LUM
Pubmed	27798843	Loss of Uhrf1 in neural stem cells leads to activation of retroviral elements and delayed neurodegeneration.	Pubmed	0.001249	1	0.03583	0.4489		4	16	TUBB3,MKI67,UHRF1,FOXP2
Pubmed	18489001	Expression of the semaphorins Sema 3D and Sema 3F in the developing parathyroid and thymus.	Pubmed	0.001249	1	0.03583	0.4489		4	16	SEMA3A,SEMA3C,NEFM,SEMA3D
Pubmed	20347428	A histone-fold complex and FANCM form a conserved DNA-remodeling complex to maintain genome stability.	Pubmed	0.001249	1	0.03583	0.4489		4	16	FANCA,FANCG,CENPX,BLM
Pubmed	16923961	Role of topoisomerase IIbeta in the expression of developmentally regulated genes.	Pubmed	0.001249	1	0.03583	0.4489		4	16	TUBB3,TENM3,CDH8,PTGDS
Pubmed	17356169	Allocation of paraventricular and supraoptic neurons requires Sim1 function: a role for a Sim1 downstream gene PlexinC1.	Pubmed	0.001249	1	0.03583	0.4489		4	16	TUBB3,SIM1,DLX1,PLXNC1
Pubmed	17804806	Disrupted cardiac development but normal hematopoiesis in mice deficient in the second CXCL12/SDF-1 receptor, CXCR7.	Pubmed	0.001249	1	0.03583	0.4489		4	16	ADM,ACKR3,HBEGF,EGFR
Pubmed	26275053	Runx1 Transcription Factor Is Required for Myoblasts Proliferation during Muscle Regeneration.	Pubmed	0.001249	1	0.03583	0.4489		4	16	MKI67,MSTN,DAPK1,PTGIS
Pubmed	28803780	Methylation of DNA Ligase 1 by G9a/GLP Recruits UHRF1 to Replicating DNA and Regulates DNA Methylation.	Pubmed	0.001249	1	0.03583	0.4489		4	16	MCM3,UHRF1,EHMT2,LIG1
Pubmed	25196150	FOG-2 mediated recruitment of the NuRD complex regulates cardiomyocyte proliferation during heart development.	Pubmed	0.001249	1	0.03583	0.4489		4	16	FGF9,CCNB1,CCND2,CDK1
Pubmed	22542185	Foxp-mediated suppression of N-cadherin regulates neuroepithelial character and progenitor maintenance in the CNS.	Pubmed	0.001249	1	0.03583	0.4489		4	16	MKI67,CDH2,FOXP4,FOXP2
Pubmed	19304890	Sonic hedgehog signaling regulates reciprocal epithelial-mesenchymal interactions controlling palatal outgrowth.	Pubmed	0.001249	1	0.03583	0.4489		4	16	FOXF1,SMO,CCND2,OSR2
Pubmed	19627984	Arx acts as a regional key selector gene in the ventral telencephalon mainly through its transcriptional repression activity.	Pubmed	0.001249	1	0.03583	0.4489		4	16	BMPER,RSPO3,ACKR3,MAF
Pubmed	18308476	Receptor protein tyrosine phosphatases are expressed by cycling retinal progenitor cells and involved in neuronal development of mouse retina.	Pubmed	0.001249	1	0.03583	0.4489		4	16	MAP2,TUBB3,MKI67,PTPRG
Pubmed	28685891	Specification of neurotransmitter identity by Tal1 in thalamic nuclei.	Pubmed	0.001249	1	0.03583	0.4489		4	16	GAD1,GATA2,PENK,DLX1
Pubmed	24804215	Extracellular matrix proteins expression profiling in chemoresistant variants of the A2780 ovarian cancer cell line.	Pubmed	0.001249	1	0.03583	0.4489		4	16	MGP,TGFB1,COL11A1,LUM
Pubmed	26953188	Segregated Foxc2, NFATc1 and Connexin expression at normal developing venous valves, and Connexin-specific differences in the valve phenotypes of Cx37, Cx43, and Cx47 knockout mice.	Pubmed	0.001249	1	0.03583	0.4489		4	16	ACTA2,FOXC2,PDPN,GJA1
Pubmed	11004510	Identification of cAMP analogue inducible genes in RAW264 macrophages.	Pubmed	0.001249	1	0.03583	0.4489		4	16	ABCA1,LRRK2,IER3,DMKN
Pubmed	20466812	MicroRNA-140 plays dual roles in both cartilage development and homeostasis.	Pubmed	0.001249	1	0.03583	0.4489		4	16	ACAN,ADAMTS5,COL11A1,ADAMTS4
Pubmed	20010835	Meta-analyses of genome-wide association studies identify multiple loci associated with pulmonary function.	Pubmed	0.001249	1	0.03583	0.4489		4	16	ADAM19,HHIP,HHIP-AS1,PID1
Pubmed	25356765	Foxf genes integrate tbx5 and hedgehog pathways in the second heart field for cardiac septation.	Pubmed	0.001249	1	0.03583	0.4489		4	16	FOXF1,TBX5,HHIP,ZIC1
Pubmed	27760317	Elucidation of the Fanconi Anemia Protein Network in Meiosis and Its Function in the Regulation of Histone Modifications.	Pubmed	0.001249	1	0.03583	0.4489		4	16	FANCA,FANCD2,BRCA1,RAD51
Pubmed	25242040	Mesodermal expression of integrin ?5?1 regulates neural crest development and cardiovascular morphogenesis.	Pubmed	0.001249	1	0.03583	0.4489		4	16	ACTA2,NEFM,TFAP2A,PITX2
Pubmed	18340042	Genomic evolution of the placenta using co-option and duplication and divergence.	Pubmed	0.001249	1	0.03583	0.4489		4	16	RRM2,ADM,TGFBR3,INCENP
Pubmed	18257070	Sfrp1, Sfrp2, and Sfrp5 regulate the Wnt/beta-catenin and the planar cell polarity pathways during early trunk formation in mouse.	Pubmed	0.001249	1	0.03583	0.4489		4	16	SFRP1,SFRP2,DKK1,PAX3
Pubmed	17438133	cPGES/p23 is required for glucocorticoid receptor function and embryonic growth but not prostaglandin E2 synthesis.	Pubmed	0.001249	1	0.03583	0.4489		4	16	MDK,PDPN,PTGS1,PTGS2
Pubmed	22017987	Mouse inscuteable induces apical-basal spindle orientation to facilitate intermediate progenitor generation in the developing neocortex.	Pubmed	0.001249	1	0.03583	0.4489		4	16	MAP2,TUBB3,MKI67,FOXP2
Pubmed	17462911	STAT5A/B activity is required in the developing forebrain and spinal cord.	Pubmed	0.001249	1	0.03583	0.4489		4	16	TUBB3,NEFM,STMN2,DLX1
Pubmed	28170423	Nur77 deletion impairs muscle growth during developmental myogenesis and muscle regeneration in mice.	Pubmed	0.001249	1	0.03583	0.4489		4	16	FBXO32,MSTN,NR4A1,IGF1
Pubmed	25306923	Mechanism of polyubiquitination by human anaphase-promoting complex: RING repurposing for ubiquitin chain assembly.	Pubmed	0.001249	1	0.03583	0.4489		4	16	UBE2S,UBE2C,CCNB1,CDC20
Pubmed	21503901	FBXW7 mutations typically found in human cancers are distinct from null alleles and disrupt lung development.	Pubmed	0.001249	1	0.03583	0.4489		4	16	MND1,MKI67,AURKA,LMNB1
Pubmed	21624358	Differentiation of the ductal epithelium and smooth muscle in the prostate gland are regulated by the Notch/PTEN-dependent mechanism.	Pubmed	0.001249	1	0.03583	0.4489		4	16	ACTA2,MKI67,KRT8,KRT14
Pubmed	17631878	Epidermal hyperplasia and expansion of the interfollicular stem cell compartment in mutant mice with a C-terminal truncation of Patched1.	Pubmed	0.001249	1	0.03583	0.4489		4	16	MKI67,HHIP,SERPINE2,KRT14
Pubmed	30628891	Balance between BDNF and Semaphorins gates the innervation of the mammary gland.	Pubmed	0.001249	1	0.03583	0.4489		4	16	SEMA3A,TUBB3,BDNF,SEMA3D
Pubmed	22920256	Subcortical visual shell nuclei targeted by ipRGCs develop from a Sox14+-GABAergic progenitor and require Sox14 to regulate daily activity rhythms.	Pubmed	0.001249	1	0.03583	0.4489		4	16	MKI67,GAD1,DLX1,DLX2
Pubmed	27974206	Distal Limb Patterning Requires Modulation of cis-Regulatory Activities by HOX13.	Pubmed	0.001249	1	0.03583	0.4489		4	16	HOXA13,HOXC11,HOXD10,HOXD11
Pubmed	19121383	Discovery of transcriptional regulators and signaling pathways in the developing pituitary gland by bioinformatic and genomic approaches.	Pubmed	0.001249	1	0.03583	0.4489		4	16	PRRX2,ID3,DLX1,EMX2
Pubmed	28179430	Polydom Is an Extracellular Matrix Protein Involved in Lymphatic Vessel Remodeling.	Pubmed	0.001249	1	0.03583	0.4489		4	16	ACTA2,SVEP1,FOXC2,PDPN
Pubmed	31345937	Dual Effect of	Pubmed	0.001249	1	0.03583	0.4489		4	16	EZH2,MKI67,CCND2,PLK1
Pubmed	26023099	Dnmt1 is essential to maintain progenitors in the perinatal intestinal epithelium.	Pubmed	0.001249	1	0.03583	0.4489		4	16	MCM10,MKI67,FOXM1,H2AX
Pubmed	30509557	Regional Control of Hairless versus Hair-Bearing Skin by Dkk2.	Pubmed	0.001249	1	0.03583	0.4489		4	16	MKI67,DKK1,DKK2,KRT14
Pubmed	19607792	Fgf10 regulates transition period of cortical stem cell differentiation to radial glia controlling generation of neurons and basal progenitors.	Pubmed	0.001249	1	0.03583	0.4489		4	16	TUBB3,MKI67,SLC1A3,CDH8
Pubmed	12193642	Specification of jaw subdivisions by Dlx genes.	Pubmed	0.001249	1	0.03583	0.4489		4	16	PRRX2,PITX1,HAND2,DLX2
Pubmed	23584732	Molecular signaling at the fusion stage of the mouse mandibular arch: involvement of insulin-like growth factor family.	Pubmed	0.001249	1	0.03583	0.4489		4	16	MKI67,IGF1,IGFBP3,IGFBP7
Pubmed	16410412	Neurogenin 2 is required for the development of ventral midbrain dopaminergic neurons.	Pubmed	0.001249	1	0.03583	0.4489		4	16	MAP2,TUBB3,MKI67,SLC1A3
Pubmed	24369835	Local apoptosis modulates early mammalian brain development through the elimination of morphogen-producing cells.	Pubmed	0.001249	1	0.03583	0.4489		4	16	MAP2,TUBB3,MKI67,CDH2
Pubmed	19182791	Chfr is linked to tumour metastasis through the downregulation of HDAC1.	Pubmed	0.001249	1	0.03583	0.4489		4	16	MCM2,AURKA,CDC20,PLK1
Pubmed	11825874	Divergent functions of the proneural genes Mash1 and Ngn2 in the specification of neuronal subtype identity.	Pubmed	0.001249	1	0.03583	0.4489		4	16	MKI67,GAD1,STMN2,DLX1
Pubmed	28467908	The Rodent-Specific MicroRNA Cluster within the Sfmbt2 Gene Is Imprinted and Essential for Placental Development.	Pubmed	0.001249	1	0.03583	0.4489		4	16	FST,BMPER,PTGFR,RGS4
Pubmed	15315760	Mouse development and cell proliferation in the absence of D-cyclins.	Pubmed	0.001249	1	0.03583	0.4489		4	16	CCND2,CCNF,CCNG1,CDK1
Pubmed	23462468	Coronary veins determine the pattern of sympathetic innervation in the developing heart.	Pubmed	0.001249	1	0.03583	0.4489		4	16	ACTA2,TUBB3,NGF,TAGLN
Pubmed	21466799	XY Sox9 embryonic loss-of-function mouse mutants show complete sex reversal and produce partially fertile XY oocytes.	Pubmed	0.001249	1	0.03583	0.4489		4	16	FGF9,PTGDS,EMX2,RSPO1
Pubmed	24797263	Proteomic analysis of the epidermal growth factor receptor (EGFR) interactome and post-translational modifications associated with receptor endocytosis in response to EGF and stress.	Pubmed	0.001296	1	0.03716	0.4656		21	323	PDXDC1,MYO1D,BLM,NCAPG,AP1S2,UBE2S,H1-10,NSF,NCAPH,THOP1,LRWD1,PFKFB3,PFKP,FADS2,SDF2L1,PLK1,NT5DC2,NCLN,RFC4,NUBP2,EGFR
Pubmed	20012522	Interactions of viral protein U (Vpu) with cellular factors.	Pubmed	0.001308	1	0.03741	0.4687		5	27	BST2,CD40,CD74,HLA-C,HLA-DPB1
Pubmed	27621061	?-catenin activity in late hypertrophic chondrocytes locally orchestrates osteoblastogenesis and osteoclastogenesis.	Pubmed	0.001308	1	0.03741	0.4687		5	27	ACAN,MKI67,ACKR4,TNFRSF11B,CTSK
Pubmed	18448089	Lamination of the cerebral cortex is disturbed in Gli3 mutant mice.	Pubmed	0.001308	1	0.03741	0.4687		5	27	MAP2,SFRP2,GAD1,TGFA,DLX2
Pubmed	12192060	Chondromodulin I is dispensable during enchondral ossification and eye development.	Pubmed	0.001308	1	0.03741	0.4687		5	27	ACAN,MKI67,FMOD,TGFB1,COL11A1
Pubmed	21300867	Proper formation of whisker barrelettes requires periphery-derived Smad4-dependent TGF-beta signaling.	Pubmed	0.001308	1	0.03741	0.4687		5	27	NEFH,GRIN2B,TGFB1,UCHL1,INHBA
Pubmed	24003143	Interrogating translational efficiency and lineage-specific transcriptomes using ribosome affinity purification.	Pubmed	0.001308	1	0.03741	0.4687		5	27	FABP5,FLT1,CAV1,PTGS1,LGALS9
Pubmed	20610542	Gamma-radiation sensitivity and polymorphisms in RAD51L1 modulate glioma risk.	Pubmed	0.001308	1	0.03741	0.4687		5	27	RAD54L,RTEL1,BRCA1,EME1,RAD51
Pubmed	25467980	NPAS1 represses the generation of specific subtypes of cortical interneurons.	Pubmed	0.001308	1	0.03741	0.4687		5	27	FGFR3,GAD1,NPAS3,CCND2,DLX1
Pubmed	26554594	The MAFB transcription factor impacts islet ?-cell function in rodents and represents a unique signature of primate islet ?-cells.	Pubmed	0.001308	1	0.03741	0.4687		5	27	MKI67,CCND2,PDK4,MAFB,MAF
Pubmed	19862764	Analysis of interaction partners of H4 histone by a new proteomics approach.	Pubmed	0.001308	1	0.03741	0.4687		5	27	MCM2,MCM3,MCM5,MCM7,H4C9
Pubmed	21335239	The basement membrane of hair follicle stem cells is a muscle cell niche.	Pubmed	0.001308	1	0.03741	0.4687		5	27	ACTA2,TUBB3,TAGLN,EGFL6,KRT14
Pubmed	19893584	Identification of 15 loci influencing height in a Korean population.	Pubmed	0.001308	1	0.03741	0.4687		5	27	ACAN,TBX2,HHIP,IGF1,LTBP1
Pubmed	17535249	Critical role of the p400/mDomino chromatin-remodeling ATPase in embryonic hematopoiesis.	Pubmed	0.001308	1	0.03741	0.4687		5	27	GATA2,HOXB8,HOXB9,HOXC9,ID3
Pubmed	26441343	MiR-302/367 regulate neural progenitor proliferation, differentiation timing, and survival in neurulation.	Pubmed	0.001308	1	0.03741	0.4687		5	27	TUBB3,MKI67,NEFM,CCND2,PAX3
Pubmed	22345400	The transcription factor c-Maf controls touch receptor development and function.	Pubmed	0.001308	1	0.03741	0.4687		5	27	KCNH5,NEFM,NEFH,UCHL1,MAF
Pubmed	24086110	Hypoxic regulation of hand1 controls the fetal-neonatal switch in cardiac metabolism.	Pubmed	0.001308	1	0.03741	0.4687		5	27	PPARGC1A,SLC16A3,HAND2,PTGS1,PTGS2
Pubmed	30890647	Nuclear actin interactome analysis links actin to KAT14 histone acetyl transferase and mRNA splicing.	Pubmed	0.001311	1	0.0375	0.4697		29	506	RPS9,ACTC1,RPS18,FASN,FEN1,MKI67,SORBS1,MBD3,IGF2BP1,TPX2,MYO1D,BAIAP2L1,H1-10,CKAP2L,H2AZ1,LRWD1,CENPF,TTK,CKB,ANLN,UCHL1,ASPM,HSPA1A,EZR,DPYSL5,KIF4A,MARCKSL1,KPNA2,ATAD3A
Pubmed	20811636	The protein network surrounding the human telomere repeat binding factors TRF1, TRF2, and POT1.	Pubmed	0.001338	1	0.03825	0.4791		15	197	MCM7,TDRD6,HSPA4L,CEP131,BAIAP2L1,SYNE2,RAVER1,CENPF,SDF2L1,POLD1,NT5DC2,CSNK2B,MACROD2,KPNA2,REV3L
Pubmed	29872149	Agrin has a pathological role in the progression of oral cancer.	Pubmed	0.001338	1	0.03825	0.4791		15	197	FHL1,ARHGDIA,TENM3,C3,ZWINT,AGRN,TPM2,TTN,CKB,HSPB1,COL4A2,NCOR2,PAXX,KIF14,KRT19
Pubmed	27997827	Myocardial VHL-HIF Signaling Controls an Embryonic Metabolic Switch Essential for Cardiac Maturation.	Pubmed	0.001357	1	0.03876	0.4855		7	54	ACTA2,MKI67,ANK2,ACSS1,PPARGC1A,MGARP,TBX5
Pubmed	26273529	High-throughput screening of mouse gene knockouts identifies established and novel skeletal phenotypes.	Pubmed	0.001357	1	0.03876	0.4855		7	54	WNT16,SFRP2,SLC4A2,DKK2,GREM2,FAM20A,IL6R
Pubmed	15342483	TGFbeta superfamily signals are required for morphogenesis of the kidney mesenchyme progenitor population.	Pubmed	0.001357	1	0.03876	0.4855		7	54	ACVR2A,ACVRL1,MSTN,TGFB1,TGFBR3,ACVR1C,INHBA
Pubmed	17199044	Abnormal hair development and apparent follicular transformation to mammary gland in the absence of hedgehog signaling.	Pubmed	0.001377	1	0.03933	0.4927		6	40	ACTA2,MKI67,SMO,WNT7B,KRT8,KRT14
Pubmed	20041166	Common genetic variation and the control of HIV-1 in humans.	Pubmed	0.001377	1	0.03933	0.4927		6	40	SAMD5,TNXB,HLA-C,DAB1,VARS2,LOC100129434
Pubmed	27637333	Identification of Novel Nuclear Factor of Activated T Cell (NFAT)-associated Proteins in T Cells.	Pubmed	0.001405	1	0.04012	0.5026		14	178	CHAF1B,MCM2,IKZF2,MBD3,UHRF1,NFATC2,UBE2S,KIF2C,PLK1,HSPA1A,KIF4A,MAFK,RFC2,RFC4
Pubmed	22412018	A promiscuous biotin ligase fusion protein identifies proximal and interacting proteins in mammalian cells.	Pubmed	0.001409	1	0.04022	0.5038		11	121	BRIP1,FASN,PGRMC2,MKI67,FHL1,TPX2,PDLIM3,LMNB2,TOP2A,ANLN,LMNB1
Pubmed	17634366	Proteolipid protein is required for transport of sirtuin 2 into CNS myelin.	Pubmed	0.001448	1	0.0412	0.5162		13	159	TUBB4B,MIF,ATP1A3,MYO1D,NEFM,NEFH,NSF,CLDN11,CKB,UCHL1,HSPA2,CNTN1,EZR
Pubmed	30559450	The deubiquitylating enzyme UCHL3 regulates Ku80 retention at sites of DNA damage.	Pubmed	0.001451	1	0.0412	0.5162		8	70	ACTA2,TUBB4B,FASN,EPB41L3,HSPA1A,KRT18,LMNB1,DDX39A
Pubmed	9503012	A combined analysis of genomic and primary protein structure defines the phylogenetic relationship of new members if the T-box family.	Pubmed	0.001488	1	0.0412	0.5162		3	8	TBX2,TBX5,TBX15
Pubmed	20237162	Chemerin, a novel adipokine in the regulation of angiogenesis.	Pubmed	0.001488	1	0.0412	0.5162		3	8	TRHDE,RARRES2,EDIL3
Pubmed	21371421	Conditional deletion of Dicer in vascular smooth muscle cells leads to the developmental delay and embryonic mortality.	Pubmed	0.001488	1	0.0412	0.5162		3	8	ACTA2,TAGLN,CNN1
Pubmed	28986144	Motor axons are guided to exit points in the spinal cord by Slit and Netrin signals.	Pubmed	0.001488	1	0.0412	0.5162		3	8	TUBB3,NTN1,ROBO2
Pubmed	9799236	Requirement of the mouse I-mfa gene for placental development and skeletal patterning.	Pubmed	0.001488	1	0.0412	0.5162		3	8	FLT1,PAX3,HAND2
Pubmed	10571739	Spatiotemporal expression pattern of keratins in skin of AP-2alpha-deficient mice.	Pubmed	0.001488	1	0.0412	0.5162		3	8	TFAP2A,KRT14,KRT18
Pubmed	24781523	PP2A delays APC/C-dependent degradation of separase-associated but not free securin.	Pubmed	0.001488	1	0.0412	0.5162		3	8	CDC20,PTTG1,ESPL1
Pubmed	16338473	The expression of insulin-like growth factor and insulin-like growth factor binding protein mRNAs in mouse placenta.	Pubmed	0.001488	1	0.0412	0.5162		3	8	IGF1,IGFBP2,IGFBP3
Pubmed	11358480	Generation of regionally specified neurons in expanded glial cultures derived from the mouse and human lateral ganglionic eminence.	Pubmed	0.001488	1	0.0412	0.5162		3	8	TUBB3,DLX1,DLX2
Pubmed	26315405	XBP 1-Deficiency Abrogates Neointimal Lesion of Injured Vessels Via Cross Talk With the PDGF Signaling.	Pubmed	0.001488	1	0.0412	0.5162		3	8	TAGLN,TGFB1,CNN1
Pubmed	18185516	Histone H2AX-dependent GABA(A) receptor regulation of stem cell proliferation.	Pubmed	0.001488	1	0.0412	0.5162		3	8	GABRB3,GABRE,H2AX
Pubmed	23254285	Mechanism of DNA resection during intrachromosomal recombination and immunoglobulin class switching.	Pubmed	0.001488	1	0.0412	0.5162		3	8	BLM,EXO1,H2AX
Pubmed	31216312	p73 regulates epidermal wound healing and induced keratinocyte programming.	Pubmed	0.001488	1	0.0412	0.5162		3	8	MKI67,H2AX,KRT14
Pubmed	20301598	Dense Deposit Disease/Membranoproliferative Glomerulonephritis Type II	Pubmed	0.001488	1	0.0412	0.5162		3	8	CFB,C3,CFH
Pubmed	21262216	The zinc finger transcription factors Osr1 and Osr2 control synovial joint formation.	Pubmed	0.001488	1	0.0412	0.5162		3	8	WNT4,OSR2,OSR1
Pubmed	22040872	Influence of mesodermal Fgf8 on the differentiation of neural crest-derived postganglionic neurons.	Pubmed	0.001488	1	0.0412	0.5162		3	8	TUBB3,MKI67,TFAP2A
Pubmed	16574431	Temporal regulation of EphA4 in astroglia during murine retinal and optic nerve development.	Pubmed	0.001488	1	0.0412	0.5162		3	8	TUBB3,SLC1A3,NEFM
Pubmed	27634570	Septin7 regulates inner ear formation at an early developmental stage.	Pubmed	0.001488	1	0.0412	0.5162		3	8	TUBB3,MKI67,EMX2
Pubmed	30177526	Trio GEF mediates RhoA activation downstream of Slit2 and coordinates telencephalic wiring.	Pubmed	0.001488	1	0.0412	0.5162		3	8	NTN1,EBF1,ROBO2
Pubmed	10524757	Sequencing analysis of forty-eight human image cDNA clones similar to Drosophila mutant protein.	Pubmed	0.001488	1	0.0412	0.5162		3	8	CAPN15,KCNH5,TLR4
Pubmed	17138661	Gene replacement reveals a specific role for E-cadherin in the formation of a functional trophectoderm.	Pubmed	0.001488	1	0.0412	0.5162		3	8	CDH2,EZR,KRT8
Pubmed	23585894	Requirement of heterogeneous nuclear ribonucleoprotein C for BRCA gene expression and homologous recombination.	Pubmed	0.001488	1	0.0412	0.5162		3	8	BRIP1,BRCA1,RAD51
Pubmed	17103415	Mash1 regulates the development of C cells in mouse thyroid glands.	Pubmed	0.001488	1	0.0412	0.5162		3	8	TUBB3,NEFM,UCHL1
Pubmed	19843326	Genetic variation in insulin-like growth factor signaling genes and breast cancer risk among BRCA1 and BRCA2 carriers.	Pubmed	0.001488	1	0.0412	0.5162		3	8	BRCA1,IGF1,IGFBP2
Pubmed	9415455	Distribution of fibronectin, type I collagen, type IV collagen, and laminin in the cardiac jelly of the mouse embryonic heart with retinoic acid-induced complete transposition of the great arteries.	Pubmed	0.001488	1	0.0412	0.5162		3	8	COL4A1,COL4A2,COL4A4
Pubmed	7819439	Analysis of the expression of growth factor, interleukin-1, and lactoferrin genes and the distribution of inflammatory leukocytes in the preimplantation mouse oviduct.	Pubmed	0.001488	1	0.0412	0.5162		3	8	TGFA,TGFB1,IGF1
Pubmed	14636569	Regulation of BRCC, a holoenzyme complex containing BRCA1 and BRCA2, by a signalosome-like subunit and its role in DNA repair.	Pubmed	0.001488	1	0.0412	0.5162		3	8	BRCA1,UBE2D1,RAD51
Pubmed	12950086	Pak1 and its T212 phosphorylated form accumulate in neurones and epithelial cells of the developing rodent.	Pubmed	0.001488	1	0.0412	0.5162		3	8	NEFM,KRT8,KRT14
Pubmed	15162513	Slit and robo expression in the developing mouse lung.	Pubmed	0.001488	1	0.0412	0.5162		3	8	ACTA2,SLIT3,ROBO2
Pubmed	22504418	Common variants at 6q22 and 17q21 are associated with intracranial volume.	Pubmed	0.001488	1	0.0412	0.5162		3	8	CENPW,RSPO3,KANSL1
Pubmed	17093077	Cell migration along the lateral cortical stream to the developing basal telencephalic limbic system.	Pubmed	0.001488	1	0.0412	0.5162		3	8	TUBB3,MKI67,DLX2
Pubmed	24726360	3' UTR-dependent, miR-92-mediated restriction of Tis21 expression maintains asymmetric neural stem cell division to ensure proper neocortex size.	Pubmed	0.001488	1	0.0412	0.5162		3	8	TUBB3,BTG2,FOXP2
Pubmed	11807090	The checkpoint protein Chfr is a ligase that ubiquitinates Plk1 and inhibits Cdc2 at the G2 to M transition.	Pubmed	0.001488	1	0.0412	0.5162		3	8	UBE2C,UBE2D1,PLK1
Pubmed	15102706	Compositional and structural requirements for laminin and basement membranes during mouse embryo implantation and gastrulation.	Pubmed	0.001488	1	0.0412	0.5162		3	8	COL4A1,COL4A2,KRT8
Pubmed	22987638	Blimp1/Prdm1 governs terminal differentiation of endovascular trophoblast giant cells and defines multipotent progenitors in the developing placenta.	Pubmed	0.001488	1	0.0412	0.5162		3	8	MKI67,PRDM1,TINAGL1
Pubmed	10380922	Reeler/Disabled-like disruption of neuronal migration in knockout mice lacking the VLDL receptor and ApoE receptor 2.	Pubmed	0.001488	1	0.0412	0.5162		3	8	MAP2,DAB1,LRP8
Pubmed	10339564	Multistep regulation of DNA replication by Cdk phosphorylation of HsCdc6.	Pubmed	0.001488	1	0.0412	0.5162		3	8	CCNB1,CDK1,CDC6
Pubmed	15706352	Novel link between E2F and p53: proapoptotic cofactors of p53 are transcriptionally upregulated by E2F.	Pubmed	0.001488	1	0.0412	0.5162		3	8	TP53INP1,JMY,E2F1
Pubmed	10407151	Biosensor measurement of the interaction kinetics between insulin-like growth factors and their binding proteins.	Pubmed	0.001488	1	0.0412	0.5162		3	8	IGF1,IGFBP2,IGFBP3
Pubmed	26751287	The LINK-A lncRNA activates normoxic HIF1? signalling in triple-negative breast cancer.	Pubmed	0.001488	1	0.0412	0.5162		3	8	LRRK2,GPNMB,EGFR
Pubmed	17490411	Urothelial sonic hedgehog signaling plays an important role in bladder smooth muscle formation.	Pubmed	0.001488	1	0.0412	0.5162		3	8	ACTA2,ACTG2,CNN1
Pubmed	23039116	HORMAD2 is essential for synapsis surveillance during meiotic prophase via the recruitment of ATR activity.	Pubmed	0.001488	1	0.0412	0.5162		3	8	BRCA1,H2AX,KIT
Pubmed	8812145	Increased expression of laminin-1 and collagen (IV) subunits in the aganglionic bowel of ls/ls, but not c-ret -/- mice.	Pubmed	0.001488	1	0.0412	0.5162		3	8	UCHL1,COL4A1,COL4A2
Pubmed	19725050	Rab22B is expressed in the CNS astroglia lineage and plays a role in epidermal growth factor receptor trafficking in A431 cells.	Pubmed	0.001488	1	0.0412	0.5162		3	8	TUBB3,EEA1,EGFR
Pubmed	7649373	Efficient cloning of cDNAs of retinoic acid-responsive genes in P19 embryonal carcinoma cells and characterization of a novel mouse gene, Stra1 (mouse LERK-2/Eplg2).	Pubmed	0.001488	1	0.0412	0.5162		3	8	BHLHE40,STRA6,TFAP2C
Pubmed	15731013	Identification of trichoplein, a novel keratin filament-binding protein.	Pubmed	0.001488	1	0.0412	0.5162		3	8	KRT8,KRT14,KRT18
Pubmed	18981140	Chlamydia pneumoniae-induced foam cell formation requires MyD88-dependent and -independent signaling and is reciprocally modulated by liver X receptor activation.	Pubmed	0.001488	1	0.0412	0.5162		3	8	TLR3,TLR4,BCL2L12
Pubmed	11867580	Molecular properties of wild-type and mutant betaIG-H3 proteins.	Pubmed	0.001488	1	0.0412	0.5162		3	8	COL4A1,COL4A2,COL4A4
Pubmed	24386425	Microarray gene expression analysis of tumorigenesis and regional lymph node metastasis in laryngeal squamous cell carcinoma.	Pubmed	0.001488	1	0.0412	0.5162		3	8	MCM2,MCM3,CDK1
Pubmed	20658693	Cell type-specific expression of adenomatous polyposis coli in lung development, injury, and repair.	Pubmed	0.001488	1	0.0412	0.5162		3	8	ACTA2,TUBB4B,UCHL1
Pubmed	22688304	An in situ hybridization study of the insulin-like growth factor system in developing condylar cartilage of the fetal mouse mandible.	Pubmed	0.001488	1	0.0412	0.5162		3	8	IGF1,IGFBP2,IGFBP3
Pubmed	27582690	NKCC1-Deficiency Results in Abnormal Proliferation of Neural Progenitor Cells of the Lateral Ganglionic Eminence.	Pubmed	0.001488	1	0.0412	0.5162		3	8	TUBB3,MKI67,DLX2
Pubmed	28575658	RFWD3-Mediated Ubiquitination Promotes Timely Removal of Both RPA and RAD51 from DNA Damage Sites to Facilitate Homologous Recombination.	Pubmed	0.001488	1	0.0412	0.5162		3	8	FANCD2,RAD51,FANCI
Pubmed	23260110	Interleukin 2-inducible T cell kinase (ITK) facilitates efficient egress of HIV-1 by coordinating Gag distribution and actin organization.	Pubmed	0.001488	1	0.0412	0.5162		3	8	ACTA2,ACTC1,ACTG2
Pubmed	31187730	A counter gradient of Activin A and follistatin instructs the timing of hair cell differentiation in the murine cochlea.	Pubmed	0.001488	1	0.0412	0.5162		3	8	FST,MSTN,INHBA
Pubmed	16912045	The Chk1-mediated S-phase checkpoint targets initiation factor Cdc45 via a Cdc25A/Cdk2-independent mechanism.	Pubmed	0.001488	1	0.0412	0.5162		3	8	MCM7,CDC45,CDC25A
Pubmed	15475956	Cited2 controls left-right patterning and heart development through a Nodal-Pitx2c pathway.	Pubmed	0.001488	1	0.0412	0.5162		3	8	TFAP2A,TFAP2C,PITX2
Pubmed	18694960	CD40 induces antigen transporter and immunoproteasome gene expression in carcinomas via the coordinated action of NF-kappaB and of NF-kappaB-mediated de novo synthesis of IRF-1.	Pubmed	0.001488	1	0.0412	0.5162		3	8	TAP1,TAPBP,CD40
Pubmed	11549288	M phase-specific association of human topoisomerase IIIbeta with chromosomes.	Pubmed	0.001488	1	0.0412	0.5162		3	8	FBLN5,SNRPB,CENPF
Pubmed	27499244	?-Catenin C-terminal signals suppress p53 and are essential for artery formation.	Pubmed	0.001488	1	0.0412	0.5162		3	8	ACTA2,MKI67,TAGLN
Pubmed	22193777	ChAM, a novel motif that mediates PALB2 intrinsic chromatin binding and facilitates DNA repair.	Pubmed	0.001488	1	0.0412	0.5162		3	8	BRCA1,H2AX,RAD51
Pubmed	21765815	Foxp2 regulates gene networks implicated in neurite outgrowth in the developing brain.	Pubmed	0.001488	1	0.0412	0.5162		3	8	NRN1,SEMA3A,FOXP2
Pubmed	10712642	Spatial, temporal and subcellular localization of islet-brain 1 (IB1), a homologue of JIP-1, in mouse brain.	Pubmed	0.001488	1	0.0412	0.5162		3	8	MAP2,NEFM,STMN1
Pubmed	22078878	ncRNA- and Pc2 methylation-dependent gene relocation between nuclear structures mediates gene activation programs.	Pubmed	0.001488	1	0.0412	0.5162		3	8	BMI1,SUV39H1,E2F1
Pubmed	3997552	Appearance and persistence of fibronectin in cartilage. Specific interaction of fibronectin with collagen type II.	Pubmed	0.001488	1	0.0412	0.5162		3	8	COL4A1,COL4A2,COL4A4
Pubmed	15502827	X-linked inheritance of Fanconi anemia complementation group B.	Pubmed	0.001488	1	0.0412	0.5162		3	8	FANCA,FANCD2,FANCG
Pubmed	30802441	Loss-of-function mutations in FREM2 disrupt eye morphogenesis.	Pubmed	0.001488	1	0.0412	0.5162		3	8	COL7A1,FREM2,ECM2
Pubmed	22952456	Reduced prostasin (CAP1/PRSS8) activity eliminates HAI-1 and HAI-2 deficiency-associated developmental defects by preventing matriptase activation.	Pubmed	0.001488	1	0.0412	0.5162		3	8	F2R,F2RL1,SPINT2
Pubmed	22511778	DiGeorge syndrome critical region 8 (DGCR8) protein-mediated microRNA biogenesis is essential for vascular smooth muscle cell development in mice.	Pubmed	0.001488	1	0.0412	0.5162		3	8	ACTA2,TAGLN,CNN1
Pubmed	17884088	Sodium channel Scn1b null mice exhibit prolonged QT and RR intervals.	Pubmed	0.001488	1	0.0412	0.5162		3	8	ANK2,GJA1,CDH2
Pubmed	17581972	Dual branch-promoting and branch-repelling actions of Slit/Robo signaling on peripheral and central branches of developing sensory axons.	Pubmed	0.001488	1	0.0412	0.5162		3	8	SLIT3,NEFM,ROBO2
Pubmed	19389366	Bmi-1 over-expression in neural stem/progenitor cells increases proliferation and neurogenesis in culture but has little effect on these functions in vivo.	Pubmed	0.001488	1	0.0412	0.5162		3	8	TUBB3,BMI1,FOXP2
Pubmed	21157040	Cardiac neural crest orchestrates remodeling and functional maturation of mouse semilunar valves.	Pubmed	0.001488	1	0.0412	0.5162		3	8	SEMA3C,TFAP2A,PAX3
Pubmed	24753151	AP-2? is required after lens vesicle formation to maintain lens integrity.	Pubmed	0.001488	1	0.0412	0.5162		3	8	ACTA2,TFAP2A,CDH2
Pubmed	21854845	Wnt signaling specifies and patterns intestinal endoderm.	Pubmed	0.001488	1	0.0412	0.5162		3	8	HOXD10,OSR2,XPNPEP2
Pubmed	27198226	A role for HOX13 proteins in the regulatory switch between TADs at the HoxD locus.	Pubmed	0.001488	1	0.0412	0.5162		3	8	PRRX2,HOXA13,HOXD10
Pubmed	15091338	Conserved roles for Slit and Robo proteins in midline commissural axon guidance.	Pubmed	0.001488	1	0.0412	0.5162		3	8	SLIT3,NEFM,ROBO2
Pubmed	20403915	Single nucleotide polymorphisms in Wnt signaling and cell death pathway genes and susceptibility to colorectal cancer.	Pubmed	0.001488	1	0.0412	0.5162		3	8	SFRP2,SFRP4,CCN4
Pubmed	16814267	Mice without transcription factor KLF7 provide new insight into olfactory bulb development.	Pubmed	0.001488	1	0.0412	0.5162		3	8	GAD1,GAP43,STMN2
Pubmed	12619136	Pod1 is required in stromal cells for glomerulogenesis.	Pubmed	0.001488	1	0.0412	0.5162		3	8	ACTA2,TCF21,WNT4
Pubmed	23736812	Epigenetic modulation of signal transduction pathways in HPV-associated HNSCC.	Pubmed	0.001488	1	0.0412	0.5162		3	8	GPC1,CAV1,EGFR
Pubmed	24923387	Expression analysis of mouse Rhobtb3 using a LacZ reporter and preliminary characterization of a knockout strain.	Pubmed	0.001488	1	0.0412	0.5162		3	8	MKI67,EZR,KRT19
Pubmed	15388328	WD repeat-containing mitotic checkpoint proteins act as transcriptional repressors during interphase.	Pubmed	0.001488	1	0.0412	0.5162		3	8	BUB1,BUB1B,CDC20
Pubmed	18031938	The ectonucleotidases alkaline phosphatase and nucleoside triphosphate diphosphohydrolase 2 are associated with subsets of progenitor cell populations in the mouse embryonic, postnatal and adult neurogenic zones.	Pubmed	0.001488	1	0.0412	0.5162		3	8	TUBB3,MKI67,SLC1A3
Pubmed	15469984	Plk1 regulates activation of the anaphase promoting complex by phosphorylating and triggering SCFbetaTrCP-dependent destruction of the APC Inhibitor Emi1.	Pubmed	0.001488	1	0.0412	0.5162		3	8	CDC20,PLK1,FBXO5
Pubmed	12575534	[Morphological, cytogenetic and molecular biological characteristics of lung cancer in persons exposed for a long time to radionuclide radiation pollution in the Semipalatinsk region of Kazakhstan].	Pubmed	0.001488	1	0.0412	0.5162		3	8	MKI67,IGFBP2,IGFBP3
Pubmed	9753685	Semaphorins III and IV repel hippocampal axons via two distinct receptors.	Pubmed	0.001488	1	0.0412	0.5162		3	8	SEMA3A,SEMA3C,NTN1
Pubmed	10686478	Organizations and gene duplications of the human and mouse MHC complement gene clusters.	Pubmed	0.001488	1	0.0412	0.5162		3	8	CFB,C2,TNXB
Pubmed	26609151	Defects in Synaptic Plasticity, Reduced NMDA-Receptor Transport, and Instability of Postsynaptic Density Proteins in Mice Lacking Microtubule-Associated Protein 1A.	Pubmed	0.001488	1	0.0412	0.5162		3	8	MAP2,GRIN2B,DLG2
Pubmed	10880400	Gelatinase B (MMP-9) is not essential in the normal kidney and does not influence progression of renal disease in a mouse model of Alport syndrome.	Pubmed	0.001488	1	0.0412	0.5162		3	8	COL4A1,COL4A2,COL4A4
Pubmed	1981366	Expression of HOX homeogenes in human neuroblastoma cell culture lines.	Pubmed	0.001488	1	0.0412	0.5162		3	8	HOXB8,HOXB9,HOXD10
Pubmed	10436023	Molecular interaction map of the mammalian cell cycle control and DNA repair systems.	Pubmed	0.001488	1	0.0412	0.5162		3	8	MDM2,CCNB2,E2F1
Pubmed	21709239	Cyclin D1 promotes neurogenesis in the developing spinal cord in a cell cycle-independent manner.	Pubmed	0.001488	1	0.0412	0.5162		3	8	TUBB3,NDOR1,CCND2
Pubmed	18538758	Fibulin-1 is required for morphogenesis of neural crest-derived structures.	Pubmed	0.001488	1	0.0412	0.5162		3	8	ACTA2,NEFM,PAX3
Pubmed	24084125	The zinc finger transcription factor RP58 negatively regulates Rnd2 for the control of neuronal migration during cerebral cortical development.	Pubmed	0.001488	1	0.0412	0.5162		3	8	MAP2,TUBB3,MKI67
Pubmed	15110048	Endothelin-1 regulates the dorsoventral branchial arch patterning in mice.	Pubmed	0.001488	1	0.0412	0.5162		3	8	PRRX2,PITX1,DLX2
Pubmed	19046748	Variation in eicosanoid genes, non-fatal myocardial infarction and ischemic stroke.	Pubmed	0.001488	1	0.0412	0.5162		3	8	PTGIS,PTGS1,PTGS2
Pubmed	7916002	Recombination in the class III region of the mouse major histocompatibility complex.	Pubmed	0.001488	1	0.0412	0.5162		3	8	CFB,TNXB,HSPA1A
Pubmed	25745057	Cell Adhesion Mediated by VCAM-ITG?9 Interactions Enables Lymphatic Development.	Pubmed	0.001488	1	0.0412	0.5162		3	8	MKI67,NDOR1,ITGA4
Pubmed	22848431	Pax7 lineage contributions to the mammalian neural crest.	Pubmed	0.001488	1	0.0412	0.5162		3	8	TUBB3,TFAP2A,PAX3
Pubmed	16007079	Cdc2-cyclin E complexes regulate the G1/S phase transition.	Pubmed	0.001488	1	0.0412	0.5162		3	8	CCNB1,CDK1,CKS1B
Pubmed	9192668	RAB22 and RAB163/mouse BRCA2: proteins that specifically interact with the RAD51 protein.	Pubmed	0.001488	1	0.0412	0.5162		3	8	RAD51AP1,GRIN2B,RAD51
Pubmed	9436978	HIV-1 Vpr interacts with the nuclear transport pathway to promote macrophage infection.	Pubmed	0.001488	1	0.0412	0.5162		3	8	LMNB2,KPNA2,LMNB1
Pubmed	18848628	Expression of Disabled 1 suppresses astroglial differentiation in neural stem cells.	Pubmed	0.001488	1	0.0412	0.5162		3	8	MAP2,TUBB3,DAB1
Pubmed	18539926	LKB1 in endothelial cells is required for angiogenesis and TGFbeta-mediated vascular smooth muscle cell recruitment.	Pubmed	0.001488	1	0.0412	0.5162		3	8	ACTA2,MKI67,TGFB1
Pubmed	26121674	BRCA1 Regulates IFI16 Mediated Nuclear Innate Sensing of Herpes Viral DNA and Subsequent Induction of the Innate Inflammasome and Interferon-? Responses.	Pubmed	0.001488	1	0.0412	0.5162		3	8	BRCA1,CASP1,H2AX
Pubmed	11159375	In vitro fertilization causes epigenetic modifications to the onset of gene expression from the zygotic genome in mice.	Pubmed	0.001488	1	0.0412	0.5162		3	8	TGFA,PAFAH1B3,IGF1
Pubmed	19914172	KIF26A is an unconventional kinesin and regulates GDNF-Ret signaling in enteric neuronal development.	Pubmed	0.001488	1	0.0412	0.5162		3	8	TUBB3,UCHL1,KIT
Pubmed	29662228	Cas Adaptor Proteins Coordinate Sensory Axon Fasciculation.	Pubmed	0.001488	1	0.0412	0.5162		3	8	NEFM,NEFH,E2F1
Pubmed	11739784	APC2 Cullin protein and APC11 RING protein comprise the minimal ubiquitin ligase module of the anaphase-promoting complex.	Pubmed	0.001488	1	0.0412	0.5162		3	8	UBE2C,CCNB1,PTTG1
Pubmed	22465957	DNA polymerase ? and ? switch by sharing accessory subunits of DNA polymerase ?.	Pubmed	0.001488	1	0.0412	0.5162		3	8	POLD1,POLE,REV3L
Pubmed	23884932	Slit/Robo signaling mediates spatial positioning of spiral ganglion neurons during development of cochlear innervation.	Pubmed	0.001488	1	0.0412	0.5162		3	8	TUBB3,SLIT3,ROBO2
Pubmed	10498272	Dual role of brain factor-1 in regulating growth and patterning of the cerebral hemispheres.	Pubmed	0.001488	1	0.0412	0.5162		3	8	MAP2,DLX2,EMX2
Pubmed	19287374	Gene regulatory logic of dopamine neuron differentiation.	Pubmed	0.001488	1	0.0412	0.5162		3	8	TUBB3,SFRP2,DLX2
Pubmed	25980463	A Hoxa13:Cre mouse strain for conditional gene manipulation in developing limb, hindgut, and urogenital system.	Pubmed	0.001488	1	0.0412	0.5162		3	8	ACTA2,PAX3,HOXA13
Pubmed	16267219	Molecular control of spinal accessory motor neuron/axon development in the mouse spinal cord.	Pubmed	0.001488	1	0.0412	0.5162		3	8	GAP43,NEFM,NTN1
Pubmed	12852851	Neuropilin-1 conveys semaphorin and VEGF signaling during neural and cardiovascular development.	Pubmed	0.001488	1	0.0412	0.5162		3	8	SEMA3A,SEMA3C,NEFM
Pubmed	30208315	The Atypical Kinesin KIF26A Facilitates Termination of Nociceptive Responses by Sequestering Focal Adhesion Kinase.	Pubmed	0.001488	1	0.0412	0.5162		3	8	NEFM,NEFH,UCHL1
Pubmed	25762662	Distribution of monocarboxylate transporters in the peripheral nervous system suggests putative roles in lactate shuttling and myelination.	Pubmed	0.001488	1	0.0412	0.5162		3	8	NEFH,SLC16A3,SLC16A7
Pubmed	23958962	Genome-wide association study of cocaine dependence and related traits: FAM53B identified as a risk gene.	Pubmed	0.001488	1	0.0412	0.5162		3	8	CDK1,NCOR2,STEAP3
Pubmed	20147394	Lentiviral Nef proteins utilize PAK2-mediated deregulation of cofilin as a general strategy to interfere with actin remodeling.	Pubmed	0.001488	1	0.0412	0.5162		3	8	ACTA2,ACTC1,ACTG2
Pubmed	21937719	Defining pathways of spindle checkpoint silencing: functional redundancy between Cdc20 ubiquitination and p31(comet).	Pubmed	0.001488	1	0.0412	0.5162		3	8	BUB1B,UBE2C,CDC20
Pubmed	9463359	Hoxa1 and Hoxb1 synergize in patterning the hindbrain, cranial nerves and second pharyngeal arch.	Pubmed	0.001488	1	0.0412	0.5162		3	8	NEFM,TFAP2A,MAFB
Pubmed	28827800	HSPB7 prevents cardiac conduction system defect through maintaining intercalated disc integrity.	Pubmed	0.001488	1	0.0412	0.5162		3	8	ACTC1,GJA1,CDH2
Pubmed	14513037	MafB deficiency causes defective respiratory rhythmogenesis and fatal central apnea at birth.	Pubmed	0.001488	1	0.0412	0.5162		3	8	TUBB3,NEFM,MAFB
Pubmed	9831645	EMX2 protein in the developing mouse brain and olfactory area.	Pubmed	0.001488	1	0.0412	0.5162		3	8	MAP2,GAP43,EMX2
Pubmed	25799988	Ferroptosis as a p53-mediated activity during tumour suppression.	Pubmed	0.001488	1	0.0412	0.5162		3	8	MDM2,MKI67,PTGS2
Pubmed	29539416	Cbx4 Sumoylates Prdm16 to Regulate Adipose Tissue Thermogenesis.	Pubmed	0.001488	1	0.0412	0.5162		3	8	PRDM16,TFAP2A,LEP
Pubmed	17596436	A subpopulation of olfactory bulb GABAergic interneurons is derived from Emx1- and Dlx5/6-expressing progenitors.	Pubmed	0.001488	1	0.0412	0.5162		3	8	GAD1,DLX1,DLX2
Pubmed	22120711	Reexpression of oncoprotein MafB in proliferative ?-cells and Men1 insulinomas in mouse.	Pubmed	0.001488	1	0.0412	0.5162		3	8	MKI67,MAFB,MAF
Pubmed	23754376	FIGNL1-containing protein complex is required for efficient homologous recombination repair.	Pubmed	0.001488	1	0.0412	0.5162		3	8	RAD51AP1,H2AX,RAD51
Pubmed	27601667	WD40 domain of Apc1 is critical for the coactivator-induced allosteric transition that stimulates APC/C catalytic activity.	Pubmed	0.001488	1	0.0412	0.5162		3	8	UBE2S,UBE2C,CDC20
Pubmed	10072631	Molecular genetics of the human MHC complement gene cluster.	Pubmed	0.001488	1	0.0412	0.5162		3	8	CFB,C2,TNXB
Pubmed	11036080	A set of Hox proteins interact with the Maf oncoprotein to inhibit its DNA binding, transactivation, and transforming activities.	Pubmed	0.001488	1	0.0412	0.5162		3	8	MAFB,MAFK,MAF
Pubmed	25609709	Unconventional molecular regulation of synaptic vesicle replenishment in cochlear inner hair cells.	Pubmed	0.001488	1	0.0412	0.5162		3	8	CADPS,CADPS2,UNC13C
Pubmed	22694956	Genome-wide association study of age-related macular degeneration identifies associated variants in the TNXB-FKBPL-NOTCH4 region of chromosome 6p21.3.	Pubmed	0.001488	1	0.0412	0.5162		3	8	CFB,TNXB,CFH
Pubmed	15687259	Hic-5 regulates an epithelial program mediated by PPARgamma.	Pubmed	0.001488	1	0.0412	0.5162		3	8	PPARGC1A,KRT18,KRT19
Pubmed	10482238	Schwann cell-derived Desert hedgehog controls the development of peripheral nerve sheaths.	Pubmed	0.001488	1	0.0412	0.5162		3	8	SMO,GAP43,GJA1
Pubmed	12775724	RLIP, an effector of the Ral GTPases, is a platform for Cdk1 to phosphorylate epsin during the switch off of endocytosis in mitosis.	Pubmed	0.001488	1	0.0412	0.5162		3	8	CCNB1,CDK1,REPS2
Pubmed	10231856	p57Kip2 expression is enhanced during mid-cardiac murine development and is restricted to trabecular myocardium.	Pubmed	0.001488	1	0.0412	0.5162		3	8	ACTC1,CCNB1,PAX3
Pubmed	22323457	iSyTE: integrated Systems Tool for Eye gene discovery.	Pubmed	0.001488	1	0.0412	0.5162		3	8	GASK1B,VIT,YPEL2
Pubmed	23918928	Furin is the primary in vivo convertase of angiopoietin-like 3 and endothelial lipase in hepatocytes.	Pubmed	0.001488	1	0.0412	0.5162		3	8	EEA1,PCSK5,EGFR
Pubmed	28574994	Follistatin like-1 (Fstl1) is required for the normal formation of lung airway and vascular smooth muscle at birth.	Pubmed	0.001488	1	0.0412	0.5162		3	8	ACTA2,TAGLN,MYOCD
Pubmed	18570257	Loss of the Prader-Willi syndrome protein necdin causes defective migration, axonal outgrowth, and survival of embryonic sympathetic neurons.	Pubmed	0.001488	1	0.0412	0.5162		3	8	TUBB3,MKI67,NEFM
Pubmed	15964829	Generation and characterization of Rac3 knockout mice.	Pubmed	0.001488	1	0.0412	0.5162		3	8	MAP2,GAD1,RAC3
Pubmed	24284070	Recurrent deletions of ULK4 in schizophrenia: a gene crucial for neuritogenesis and neuronal motility.	Pubmed	0.001488	1	0.0412	0.5162		3	8	TUBB3,MKI67,GAD1
Pubmed	25940086	Kelch Repeat and BTB Domain Containing Protein 5 (Kbtbd5) Regulates Skeletal Muscle Myogenesis through the E2F1-DP1 Complex.	Pubmed	0.001488	1	0.0412	0.5162		3	8	TP53INP1,JMY,E2F1
Pubmed	14998921	Collagen IV is essential for basement membrane stability but dispensable for initiation of its assembly during early development.	Pubmed	0.001488	1	0.0412	0.5162		3	8	COL4A1,COL4A2,COL4A4
Pubmed	19555689	MCC, a new interacting protein for Scrib, is required for cell migration in epithelial cells.	Pubmed	0.001488	1	0.0412	0.5162		3	8	MCC,SLC9A3R2,EZR
Pubmed	23727134	The dynamics of polycomb group proteins in early embryonic nervous system in mouse and human.	Pubmed	0.001488	1	0.0412	0.5162		3	8	EZH2,TUBB3,BMI1
Pubmed	14736747	Identification of minimal enhancer elements sufficient for Pax3 expression in neural crest and implication of Tead2 as a regulator of Pax3.	Pubmed	0.001488	1	0.0412	0.5162		3	8	NEFM,TEAD4,PAX3
Pubmed	21832185	Nestin is not essential for development of the CNS but required for dispersion of acetylcholine receptor clusters at the area of neuromuscular junctions.	Pubmed	0.001488	1	0.0412	0.5162		3	8	NEFM,NEFH,AGRN
Pubmed	14694110	Human immunodeficiency virus type 1 Tat regulates endothelial cell actin cytoskeletal dynamics through PAK1 activation and oxidant production.	Pubmed	0.001488	1	0.0412	0.5162		3	8	ACTA2,ACTC1,ACTG2
Pubmed	24908487	SorCS2 regulates dopaminergic wiring and is processed into an apoptotic two-chain receptor in peripheral glia.	Pubmed	0.001488	1	0.0412	0.5162		3	8	TUBB3,BDNF,NGF
Pubmed	21454580	Mammalian polo-like kinase 1-dependent regulation of the PBIP1-CENP-Q complex at kinetochores.	Pubmed	0.001488	1	0.0412	0.5162		3	8	CENPA,PLK1,CENPU
Pubmed	10523313	Mammalian Cdc7-Dbf4 protein kinase complex is essential for initiation of DNA replication.	Pubmed	0.001488	1	0.0412	0.5162		3	8	MCM2,ORC1,ORC6
Pubmed	15024056	Forkhead box M1B transcriptional activity requires binding of Cdk-cyclin complexes for phosphorylation-dependent recruitment of p300/CBP coactivators.	Pubmed	0.001488	1	0.0412	0.5162		3	8	FOXM1,CCNB1,CDK1
Pubmed	7750641	Distinct adhesive behaviors of neurons and neural precursor cells during regional differentiation in the mammalian forebrain.	Pubmed	0.001488	1	0.0412	0.5162		3	8	MAP2,GAP43,CDH2
Pubmed	24662053	A retinoblastoma allele that is mutated at its common E2F interaction site inhibits cell proliferation in gene-targeted mice.	Pubmed	0.001488	1	0.0412	0.5162		3	8	MCM3,TYMS,E2F1
Pubmed	21303954	Essential roles of androgen signaling in Wolffian duct stabilization and epididymal cell differentiation.	Pubmed	0.001488	1	0.0412	0.5162		3	8	ACTA2,TFAP2A,KRT14
Pubmed	23623550	Sensory map transfer to the neocortex relies on pretarget ordering of thalamic axons.	Pubmed	0.001488	1	0.0412	0.5162		3	8	CDH8,NTN1,EBF1
Pubmed	14742445	Inhibition of lens fiber cell morphogenesis by expression of a mutant SV40 large T antigen that binds CREB-binding protein/p300 but not pRb.	Pubmed	0.001488	1	0.0412	0.5162		3	8	CCNB1,E2F1,MAF
Pubmed	26510501	Lamin B1 protein is required for dendrite development in primary mouse cortical neurons.	Pubmed	0.001488	1	0.0412	0.5162		3	8	TUBB3,LMNB2,LMNB1
Pubmed	17131403	Temporal and spatial expression profiles of the Fat3 protein, a giant cadherin molecule, during mouse development.	Pubmed	0.001488	1	0.0412	0.5162		3	8	MAP2,GAP43,CNTN1
Pubmed	26497787	Advances in glaucoma genetics.	Pubmed	0.001488	1	0.0412	0.5162		3	8	PLEKHA7,CAV1,COL11A1
Pubmed	24760869	In vivo regulation of NGF-mediated functions by Nedd4-2 ubiquitination of TrkA.	Pubmed	0.001488	1	0.0412	0.5162		3	8	EEA1,NGF,UCHL1
Pubmed	17148452	Characterization of the interactome of the human MutL homologues MLH1, PMS1, and PMS2.	Pubmed	0.001529	1	0.04233	0.5303		9	87	BRIP1,MCM3,BRCA1,EXO1,KPNA2,REV3L,RFC2,RFC4,ATAD3A
Pubmed	17126317	Rescue of cytochrome P450 oxidoreductase (Por) mouse mutants reveals functions in vasculogenesis, brain and limb patterning linked to retinoic acid homeostasis.	Pubmed	0.001552	1	0.04287	0.537		5	28	TBX5,HOXA13,HOXD11,HAND2,CYP26B1
Pubmed	15632069	The transcription factor gene Nfib is essential for both lung maturation and brain development.	Pubmed	0.001552	1	0.04287	0.537		5	28	MDK,SEMA3A,NFIA,ROBO2,EMX2
Pubmed	22232070	Genome-wide analysis of N1ICD/RBPJ targets in vivo reveals direct transcriptional regulation of Wnt, SHH, and hippo pathway effectors by Notch1.	Pubmed	0.001552	1	0.04287	0.537		5	28	MAP2,TUBB3,FGFR3,SFRP2,SMO
Pubmed	28049832	Forkhead box a2 (FOXA2) is essential for uterine function and fertility.	Pubmed	0.001552	1	0.04287	0.537		5	28	MKI67,WNT4,PGR,PTGS2,KRT8
Pubmed	23103586	BMP-binding protein twisted gastrulation is required in mammary gland epithelium for normal ductal elongation and myoepithelial compartmentalization.	Pubmed	0.001552	1	0.04287	0.537		5	28	BMPER,PGR,IGF1,KRT14,KRT18
Pubmed	27445154	Diverse Functions of Retinoic Acid in Brain Vascular Development.	Pubmed	0.001552	1	0.04287	0.537		5	28	SFRP1,SFRP2,DKK1,WNT7B,RARB
Pubmed	22639370	Identification of novel transcription-regulating genes expressed during murine molar development.	Pubmed	0.001552	1	0.04287	0.537		5	28	MCM2,MCM5,MCM7,EHMT2,EMX2
Pubmed	18794345	The T-box transcription factor Eomes/Tbr2 regulates neurogenesis in the cortical subventricular zone.	Pubmed	0.001552	1	0.04287	0.537		5	28	MAP2,MKI67,NEFH,DAB1,FOXP2
Pubmed	24394376	Ectodermal Wnt signaling regulates abdominal myogenesis during ventral body wall development.	Pubmed	0.001552	1	0.04287	0.537		5	28	WLS,WNT16,WNT4,PITX2,WNT7B
Pubmed	21636786	Increased Wingless (Wnt) signaling in pituitary progenitor/stem cells gives rise to pituitary tumors in mice and humans.	Pubmed	0.001552	1	0.04287	0.537		5	28	MKI67,CCND2,PITX2,KRT8,KRT18
Pubmed	17951031	Fgfr2b mediated epithelial-mesenchymal interactions coordinate tooth morphogenesis and dental trigeminal axon patterning.	Pubmed	0.001552	1	0.04287	0.537		5	28	SEMA3A,DKK1,GFRA1,TGFB1,WNT4
Pubmed	21658586	Lhx6 and Lhx8 coordinately induce neuronal expression of Shh that controls the generation of interneuron progenitors.	Pubmed	0.001552	1	0.04287	0.537		5	28	GAD1,ZIC1,INHBA,DLX1,DLX2
Pubmed	27568567	Tcf4 Regulates Synaptic Plasticity, DNA Methylation, and Memory Function.	Pubmed	0.001552	1	0.04287	0.537		5	28	ADRA2A,ASPA,EPB41L3,NEFM,OXTR
Pubmed	24491816	The c-Ski family member and transcriptional regulator Corl2/Skor2 promotes early differentiation of cerebellar Purkinje cells.	Pubmed	0.001552	1	0.04287	0.537		5	28	MKI67,GAD1,NEFH,DAB1,LRP8
Pubmed	15368895	Prediction of the coding sequences of mouse homologues of KIAA gene: IV. The complete nucleotide sequences of 500 mouse KIAA-homologous cDNAs identified by screening of terminal sequences of cDNA clones randomly sampled from size-fractionated libraries.	Pubmed	0.001569	1	0.04332	0.5427		27	465	ATP8B4,CCDC85A,SAMD9L,TRPM3,GAS7,ENPP4,PRDM16,HECW1,RTEL1,EXPH5,ACSS1,EPB41L3,NFIA,ARHGEF28,THSD7A,FAM214A,SUN2,ADAMTS4,SOCS5,SLITRK5,HDAC9,RASSF2,LAPTM5,TMEM132A,KCNS2,VARS2,ARHGAP28
Pubmed	23509962	A genome-wide search for common SNP x SNP interactions on the risk of venous thrombosis.	Pubmed	0.001571	1	0.04337	0.5434		6	41	PCMTD1,TBX5,ARHGEF28,NAALADL2,OLFML2A,WDR63
Pubmed	30135482	Endocrine lineage biases arise in temporally distinct endocrine progenitors during pancreatic morphogenesis.	Pubmed	0.001571	1	0.04337	0.5434		6	41	PEG10,NFIA,OCIAD2,COL4A1,DCN,MAFB
Pubmed	15635413	Nucleolar proteome dynamics.	Pubmed	0.001591	1	0.04367	0.5471		25	419	RPS9,MCM2,MCM3,RPS18,MCM5,MCM7,H2AC6,TUBB4B,FEN1,BLM,BOP1,KIF2C,H1-10,CCNB1,CDK1,TOP2A,PDLIM7,WDR46,ANLN,KPNA2,RFC2,RFC4,CDCA8,LMNB1,DDX39A
Pubmed	14607778	Foxf1 haploinsufficiency reduces Notch-2 signaling during mouse lung development.	Pubmed	0.001593	1	0.04367	0.5471		4	17	ACTA2,FOXF1,BMI1,COL18A1
Pubmed	29718910	BRCA1 and BRCA2 tumor suppressors in neural crest cells are essential for craniofacial bone development.	Pubmed	0.001593	1	0.04367	0.5471		4	17	MKI67,FGFR3,BRCA1,H2AX
Pubmed	25079316	Glial origin of mesenchymal stem cells in a tooth model system.	Pubmed	0.001593	1	0.04367	0.5471		4	17	TUBB3,MKI67,NEFM,UCHL1
Pubmed	23028341	Genome-wide association study for serum complement C3 and C4 levels in healthy Chinese subjects.	Pubmed	0.001593	1	0.04367	0.5471		4	17	C3,TNXB,CFH,HLA-C
Pubmed	20005822	A cluster of cholinergic premotor interneurons modulates mouse locomotor activity.	Pubmed	0.001593	1	0.04367	0.5471		4	17	PAPPA,PITX2,KCNB1,FOXP2
Pubmed	19168674	Sall genes regulate region-specific morphogenesis in the mouse limb by modulating Hox activities.	Pubmed	0.001593	1	0.04367	0.5471		4	17	TBX5,HOXA13,HOXD11,EPHA3
Pubmed	19531352	Distinct regulatory cascades govern extraocular and pharyngeal arch muscle progenitor cell fates.	Pubmed	0.001593	1	0.04367	0.5471		4	17	MKI67,TCF21,PITX1,PITX2
Pubmed	23292680	Dual origins of the mammalian accessory olfactory bulb revealed by an evolutionarily conserved migratory stream.	Pubmed	0.001593	1	0.04367	0.5471		4	17	GAD1,TFAP2A,NTN1,EMX2
Pubmed	21076409	Common variants in 22 loci are associated with QRS duration and cardiac ventricular conduction.	Pubmed	0.001593	1	0.04367	0.5471		4	17	DKK1,NFIA,TBX5,IGFBP3
Pubmed	17626059	Semaphorin signaling facilitates cleft formation in the developing salivary gland.	Pubmed	0.001593	1	0.04367	0.5471		4	17	SEMA3A,SEMA3C,SEMA3D,PLXNC1
Pubmed	28494873	A Chimeric Egfr Protein Reporter Mouse Reveals Egfr Localization and Trafficking In†Vivo.	Pubmed	0.001593	1	0.04367	0.5471		4	17	ACTA2,PITX2,KIT,EGFR
Pubmed	19574443	Deletion of Pten expands lung epithelial progenitor pools and confers resistance to airway injury.	Pubmed	0.001593	1	0.04367	0.5471		4	17	TUBB4B,MKI67,PDPN,KRT14
Pubmed	15689378	Indian hedgehog synchronizes skeletal angiogenesis and perichondrial maturation with cartilage development.	Pubmed	0.001593	1	0.04367	0.5471		4	17	ACTA2,COL4A1,COL4A2,COL4A4
Pubmed	30146317	The Evf2 Ultraconserved Enhancer lncRNA Functionally and Spatially Organizes Megabase Distant Genes in the Developing Forebrain.	Pubmed	0.001593	1	0.04367	0.5471		4	17	GAD1,CCND2,DLX1,DLX2
Pubmed	25790853	Repression of Igf1 expression by Ezh2 prevents basal cell differentiation in the developing lung.	Pubmed	0.001593	1	0.04367	0.5471		4	17	EZH2,MKI67,PDPN,IGF1
Pubmed	21478884	SFRPs act as negative modulators of ADAM10 to regulate retinal neurogenesis.	Pubmed	0.001593	1	0.04367	0.5471		4	17	TUBB3,SFRP1,SFRP2,CDH2
Pubmed	17376983	Dlx-dependent and -independent regulation of olfactory bulb interneuron differentiation.	Pubmed	0.001593	1	0.04367	0.5471		4	17	GAD1,DLX1,DLX2,ROBO2
Pubmed	16813524	Different roles of Runx2 during early neural crest-derived bone and tooth development.	Pubmed	0.001593	1	0.04367	0.5471		4	17	DKK1,TGFB1,IGFBP3,PTGFR
Pubmed	23281010	Examining post-translational modification-mediated protein-protein interactions using a chemical proteomics approach.	Pubmed	0.001593	1	0.04367	0.5471		4	17	BIRC5,MBD3,UHRF1,KIF2C
Pubmed	23477786	Dll4 and PDGF-BB convert committed skeletal myoblasts to pericytes without erasing their myogenic memory.	Pubmed	0.001593	1	0.04367	0.5471		4	17	ACTA2,NOTCH3,PAX3,ID3
Pubmed	20347762	The Mediator complex protein Med31 is required for embryonic growth and cell proliferation during mammalian development.	Pubmed	0.001593	1	0.04367	0.5471		4	17	ACTA2,TAGLN,CCNB2,CDK1
Pubmed	25116473	Fgfr1 inactivation in the mouse telencephalon results in impaired maturation of interneurons expressing parvalbumin.	Pubmed	0.001593	1	0.04367	0.5471		4	17	SLC1A3,GAD1,BDNF,DLX2
Pubmed	22832960	A genome-wide meta-analysis of association studies of Cloninger's Temperament Scales.	Pubmed	0.001593	1	0.04367	0.5471		4	17	CSMD3,FBN2,APBA2,NRXN1
Pubmed	25989023	Ezh2 maintains retinal progenitor proliferation, transcriptional integrity, and the timing of late differentiation.	Pubmed	0.001593	1	0.04367	0.5471		4	17	EZH2,MKI67,TFAP2A,HOXB9
Pubmed	30301918	Murine transcription factor Math6 is a regulator of placenta development.	Pubmed	0.001593	1	0.04367	0.5471		4	17	ACTA2,MKI67,GJA1,HAND2
Pubmed	18778700	Dominant inhibition of lens placode formation in mice.	Pubmed	0.001593	1	0.04367	0.5471		4	17	ACTA2,TUBB3,NEFM,PITX2
Pubmed	12070128	Human securin proteolysis is controlled by the spindle checkpoint and reveals when the APC/C switches from activation by Cdc20 to Cdh1.	Pubmed	0.001593	1	0.04367	0.5471		4	17	UBE2C,CDC20,PTTG1,UBE2D1
Pubmed	23160376	Transcriptional intermediary factor 1? binds to the anaphase-promoting complex/cyclosome and promotes mitosis.	Pubmed	0.001593	1	0.04367	0.5471		4	17	NEK2,BUB1B,CDC20,PLK1
Pubmed	18667074	Msx1 and Msx2 are required for endothelial-mesenchymal transformation of the atrioventricular cushions and patterning of the atrioventricular myocardium.	Pubmed	0.001593	1	0.04367	0.5471		4	17	ACTA2,TBX2,PITX2,HAND2
Pubmed	20970343	Nucleoredoxin sustains Wnt/?-catenin signaling by retaining a pool of inactive dishevelled protein.	Pubmed	0.001593	1	0.04367	0.5471		4	17	ACTA2,PITX2,HAND2,DVL1
Pubmed	21531785	Wnt signaling in the murine diastema.	Pubmed	0.001593	1	0.04367	0.5471		4	17	DKK1,DKK2,WNT4,PITX1
Pubmed	19706423	Mutation of p107 exacerbates the consequences of Rb loss in embryonic tissues and causes cardiac and blood vessel defects.	Pubmed	0.001593	1	0.04367	0.5471		4	17	ACTA2,ACTC1,TBX5,MYOCD
Pubmed	20620871	Nova2 regulates neuronal migration through an RNA switch in disabled-1 signaling.	Pubmed	0.001593	1	0.04367	0.5471		4	17	NOVA1,DAB1,LRP8,FOXP2
Pubmed	8997639	The cleavage of host cell proteins by HIV-1 protease.	Pubmed	0.001593	1	0.04367	0.5471		4	17	MAP2,ACTA2,ACTC1,ACTG2
Pubmed	15944199	Foxl2 is required for commitment to ovary differentiation.	Pubmed	0.001593	1	0.04367	0.5471		4	17	FGF9,FST,H2AX,WNT4
Pubmed	10521784	Submandibular gland morphogenesis: stage-specific expression of TGF-alpha/EGF, IGF, TGF-beta, TNF, and IL-6 signal transduction in normal embryonic mice and the phenotypic effects of TGF-beta2, TGF-beta3, and EGF-r null mutations.	Pubmed	0.001593	1	0.04367	0.5471		4	17	TGFA,TGFB1,IL6R,EGFR
Pubmed	30059908	Presenilin gene function and Notch signaling feedback regulation in the developing mouse lens.	Pubmed	0.001593	1	0.04367	0.5471		4	17	NOTCH3,CCND2,H2AX,CDH2
Pubmed	11310559	Identification of nuclear-import and cell-cycle regulatory proteins that bind to prothymosin alpha.	Pubmed	0.001593	1	0.04367	0.5471		4	17	CCNB1,CDK1,HSPA1A,KPNA2
Pubmed	22493164	Systematic analysis of dimeric E3-RING interactions reveals increased combinatorial complexity in human ubiquitination networks.	Pubmed	0.001613	1	0.04421	0.5538		10	105	TRAIP,MDM2,RNF126,PCGF5,TRIM34,BMI1,BRCA1,TRIM55,UBE2D1,TRIM26
Pubmed	23535732	Identification of 23 new prostate cancer susceptibility loci using the iCOGS custom genotyping array.	Pubmed	0.001632	1	0.04473	0.5604		15	201	AS3MT,RRM2,TMEM123,IGF2BP1,RTEL1,SESN1,CFB,C2,TBX5,ADRM1,TNXB,EBF2,CKS1B,FBXO5,DTYMK
Pubmed	21368052	MicroRNA-9 regulates neurogenesis in mouse telencephalon by targeting multiple transcription factors.	Pubmed	0.001684	1	0.04613	0.5779		7	56	TUBB3,MKI67,GAD1,GAP43,EBF2,DLX1,FOXP2
Pubmed	15174051	An investigation into the human serum "interactome".	Pubmed	0.001713	1	0.04691	0.5877		13	162	SPEF2,CDC45,IGDCC4,CFB,SERPING1,ABCA6,CFH,TTN,CLCA2,PRSS3,CFD,MOCOS,KRT14
Pubmed	27545878	SPATA2-Mediated Binding of CYLD to HOIP Enables CYLD Recruitment to Signaling Complexes.	Pubmed	0.001722	1	0.04717	0.5909		22	353	ACTC1,RPS18,TUBB4B,IGF2BP1,IGF2BP3,MYO1D,H1-10,ADRM1,TPM2,PDLIM7,HSPA1A,ADAMTSL4,SLC25A10,FAM83D,KIF11,KRT7,KRT8,KRT14,KRT18,KRT19,ATAD3A,LTBP1
Pubmed	19240061	Coeliac disease-associated risk variants in TNFAIP3 and REL implicate altered NF-kappaB signalling.	Pubmed	0.001724	1	0.0472	0.5912		18	265	TSPAN18,SPEF2,STK32B,TRPM3,SLC15A2,SLIT3,PRDM16,CCN4,TAFA2,GUCY1A2,MACROD2,IL6ST,PCDH15,FOXP2,AFF3,FIGN,ROBO2,UNC13C
Pubmed	8827514	Genetic regulation of cholesterol homeostasis: chromosomal organization of candidate genes.	Pubmed	0.001732	1	0.04743	0.5942		10	106	RRM2,PDCD4,C3,BHMT2,DAPK1,PTGS1,PTGS2,REEP3,LGALS9,LIPC
Pubmed	12205107	Identification of candidate lung cancer susceptibility genes in mouse using oligonucleotide arrays.	Pubmed	0.001786	1	0.04887	0.6122		6	42	MGP,ENPP4,PDCD4,TAPBP,CCND2,STMN1
Pubmed	24997765	Gene co-regulation by Fezf2 selects neurotransmitter identity and connectivity of corticospinal neurons.	Pubmed	0.001786	1	0.04887	0.6122		6	42	SLC15A2,WNT7B,ACVR1C,TSHZ2,PALMD,RGS16
Pubmed	20843830	The planar cell polarity gene Vangl2 is required for mammalian kidney-branching morphogenesis and glomerular maturation.	Pubmed	0.001794	1	0.04908	0.6149		9	89	ACTA2,TGFA,TGFB1,WNT4,HOXD11,TSHZ2,FREM2,RARB,EGFR
Pubmed	19633665	The genesis of cerebellar interneurons and the prevention of neural DNA damage require XRCC1.	Pubmed	0.001828	1	0.04994	0.6256		5	29	TUBB3,MKI67,GAD1,H2AX,PAX3
Pubmed	23497137	Disruption of genital ridge development causes aberrant primordial germ cell proliferation but does not affect their directional migration.	Pubmed	0.001828	1	0.04994	0.6256		5	29	MKI67,PRDM1,TGFB1,INHBA,KIT
Pubmed	16618389	Hepatocyte nuclear factor 4alpha is essential for embryonic development of the mouse colon.	Pubmed	0.001828	1	0.04994	0.6256		5	29	ACTA2,MKI67,FOXM1,SELENOP,TCF21
Pubmed	17573777	Ovol2/Movo, a homologue of Drosophila ovo, is required for angiogenesis, heart formation and placental development in mice.	Pubmed	0.001828	1	0.04994	0.6256		5	29	ACTA2,FLT1,TGFB1,HAND2,ID3
Pubmed	19023080	Canonical Wnt signaling regulates organ-specific assembly and differentiation of CNS vasculature.	Pubmed	0.001828	1	0.04994	0.6256		5	29	TUBB3,MKI67,PAX3,WNT7B,EDIL3
Pubmed	15525990	Baf60c is essential for function of BAF chromatin remodelling complexes in heart development.	Pubmed	0.001828	1	0.04994	0.6256		5	29	ACTC1,MKI67,TBX5,PITX2,HAND2
Pubmed	22991444	Transcriptional regulatory mechanisms underlying the GABAergic neuron fate in different diencephalic prosomeres.	Pubmed	0.001828	1	0.04994	0.6256		5	29	GAD1,GATA2,PENK,PITX2,DLX1
Pubmed	31201155	HAND2-mediated epithelial maintenance and integrity in cardiac outflow tract morphogenesis.	Pubmed	0.001828	1	0.04994	0.6256		5	29	ACTA2,ACTC1,MKI67,CDH2,HAND2
Pubmed	27621311	Identification and Characterization of MCM3 as a Kelch-like ECH-associated Protein 1 (KEAP1) Substrate.	Pubmed	0.001828	1	0.04994	0.6256		5	29	MCM2,MCM3,MCM5,MCM7,CDC45
Interaction	int:CDK1	CDK1 interactions		1.501e-15	1.723e-11	1.723e-11	1.71e-10		66	364	CHAF1B,CCDC8,RRM2,EZH2,SGO1,FANCA,FANCD2,FANCG,FEN1,MKI67,FHL1,FOXM1,RGCC,DTL,BIRC5,SPAG5,RACGAP1,CDCA5,GATA2,PBK,NCAPG,BRCA1,BUB1,STMN2,PRC1,NCAPH,CCNB1,PKMYT1,CCNF,LZTS1,TK1,CCNB2,EXO1,CDK1,CDC6,CDC20,REPS2,CDC25A,CDC25C,TOP2A,CDKN3,PTTG1,COPE,CKS1B,CKS2,UCHL1,RECQL4,HSPA2,HSPB1,CSNK2B,ESPL1,DLGAP5,ITGA4,CDCA2,FBXO5,CDT1,KIF11,KRT18,E2F1,STMN1,GMNN,CEP55,EEF1D,LMNB1,EGFR,BOLA2
Interaction	int:FZR1	FZR1 interactions		1.719e-13	1.973e-09	9.865e-10	9.791e-09		41	180	RRM2,FANCD2,MAD2L2,TACC3,FOXM1,TPX2,RACGAP1,CLSPN,BEX1,AURKA,NEK2,GLIS2,BUB1B,UBE2S,UBE2C,CCNB1,CCND2,CCNF,TK1,PRKN,PAX3,CDK1,CDC6,CDC20,CDC25A,AURKB,PTTG1,TTK,CKS1B,CKS2,UBE2D1,PSMC3IP,PLK1,HSPA2,RRM2B,KIF18B,CDCA3,FBXO5,CDT1,E2F1,GMNN
Interaction	int:CDC20	CDC20 interactions		1.906e-10	2.187e-06	7.291e-07	7.236e-06		36	178	KIF18A,CEP128,TUBB4B,MAD2L2,ZNRD2,SPINT2,CLSPN,AURKA,NEK2,BUB1,BUB1B,UBE2S,UBE2C,CCNB1,TGFB1,CCNF,TK1,PRKN,CDK1,CDC6,CDC20,CDC25A,AURKB,RAVER1,PTTG1,TRIP13,TTK,CKS1B,CKS2,PLK1,HSPA1A,FBXO5,CDT1,KNL1,E2F1,GMNN
Interaction	int:PLK1	PLK1 interactions		5.175e-09	5.938e-05	1.485e-05	0.0001473		46	295	LRRK2,MCM2,MCM3,MCM5,MCM7,MDM2,RRM2,SGO1,CEP128,TUBB3,NDC80,FOXM1,RGCC,RNF126,SPAG5,RACGAP1,CLSPN,VAMP4,CDCA5,PLK4,CENPJ,AURKA,BRCA1,NFATC2,BUB1,BUB1B,KIF2C,PRC1,CCNB1,PKMYT1,PRKN,CDC20,CDC25C,TOP2A,SLX1B,RECQL4,ASPM,PLK1,KIF23,ERCC6L,FBXO5,KIT,RAD51,CENPU,CEP55,EGFR
Interaction	int:ORC2	ORC2 interactions		1.598e-08	0.0001833	3.439e-05	0.0003413		20	75	ACTC1,MCM2,MCM3,MCM5,MCM7,MCM10,EZH2,CDC45,FOXM1,MCM8,BRCA1,LMNB2,ORC1,CDC6,LRWD1,ORC6,RECQL4,BRINP1,CDT1,KIF11
Interaction	int:H2BC8	H2BC8 interactions		1.798e-08	0.0002063	3.439e-05	0.0003413		38	228	NUSAP1,KIF18A,MCM2,MCM10,WDR76,SGO1,FOXM1,RNASEH2A,BIRC5,RAD51AP1,TPX2,RACGAP1,UHRF1,CDCA5,RAI1,PDCD4,BRCA1,EHMT2,KIF2C,PRC1,TGM2,AURKB,HMGB2,HOXB9,ANLN,KIF23,KIF18B,EME1,INCENP,DLGAP5,KIF4A,ITGA4,ARHGAP11A,CDCA2,KIFC1,KIF22,CDCA8,KIF20A
Interaction	int:E2F4	E2F4 interactions		2.881e-08	0.0003305	4.722e-05	0.0004687		26	124	TP53INP1,LRRK2,RAD54L,DBF4B,BIRC5,GAS2L1,PRR11,MYBL2,PBK,JMY,BRCA1,TRIM55,TK1,CDK1,CDC6,CDC25A,TOP2A,TTK,TYMS,ID3,NCOR2,ARHGAP11A,RAD51,E2F1,GMNN,EGFR
Interaction	int:KNL1	KNL1 interactions		1.069e-07	0.001227	0.0001533	0.001522		14	42	KIF18A,SPC25,NDC80,SPC24,BRCA1,BUB1,BUB1B,ZWINT,CDC20,NCAPH2,TTK,CENPO,NUF2,KNL1
Interaction	int:NSL1	NSL1 interactions		5.636e-07	0.006466	0.0007185	0.007131		11	29	LRRK2,SPC25,SGO1,NDC80,SPC24,BUB1,BUB1B,ZWINT,AURKB,NUF2,KNL1
Interaction	int:CHEK1	CHEK1 interactions		6.712e-07	0.007702	0.0007702	0.007644		29	172	MCM2,MCM3,MCM5,MCM7,CDC45,FANCD2,DTL,UBE2T,RACGAP1,SMO,CLSPN,BLM,NEK2,BRCA1,NFATC2,TIMELESS,CDK1,CDC6,CDC25A,CDC25C,TOP2A,LRRC6,TTN,TYMS,CSNK2B,IL13RA2,ERCC6L,RAD51,E2F1
Interaction	int:PCDHGC3	PCDHGC3 interactions		1.686e-06	0.01935	0.001759	0.01746		12	38	RRM2,NRN1,FANCD2,CEACAM21,PROCR,PAG1,GAP43,GNAZ,CNTN1,CDCA3,TMEM30B,PTPRG
Interaction	int:ORC5	ORC5 interactions		2.004e-06	0.02299	0.001792	0.01779		14	52	ACTC1,MCM2,MCM3,MCM5,MCM7,CDC45,SIPA1L2,ORC1,CDC6,LRWD1,ORC6,IL13RA2,KRT18,EGFR
Interaction	int:CCNB1	CCNB1 interactions		2.031e-06	0.0233	0.001792	0.01779		27	162	RPS18,EZH2,CEP128,NDC80,FOXM1,GAS2L1,PBK,BRCA1,PRC1,CCNB1,PKMYT1,CCNF,CCNB2,EXO1,PRKN,CDK1,CDC6,CDC20,CDC25A,CDC25C,CKS1B,CKS2,RECQL4,PLK1,ESPL1,CDT1,KIF22
Interaction	int:CDT1	CDT1 interactions		2.67e-06	0.03064	0.002188	0.02172		16	68	MCM2,MCM7,EZH2,DTL,CCNB1,ORC1,CDK1,CDC6,CDC20,TOP2A,CKS1B,CKS2,CDT1,KPNA2,GMNN,TIMM13
Interaction	int:PKMYT1	PKMYT1 interactions		2.933e-06	0.03366	0.002244	0.02227		9	22	SPINT2,CCNB1,PKMYT1,CCNB2,CDK1,CKS1B,CKS2,PLK1,STEAP3
Interaction	int:CCNA2	CCNA2 interactions		4.066e-06	0.04665	0.002916	0.02894		23	130	FEN1,DTL,MYBL2,GATA2,BRCA1,BUB1B,PRC1,PKMYT1,ORC1,EXO1,CDK1,CDC6,CDC20,CDC25A,CDC25C,CDH2,PGR,CKS1B,CKS2,CDT1,E2F1,GMNN,P3H2
Interaction	int:PTGIS	PTGIS interactions		4.984e-06	0.05718	0.003364	0.03339		5	6	FANCD2,CAV1,PTGIS,PTGS1,PTGS2
Interaction	int:CKS2	CKS2 interactions		6.566e-06	0.07534	0.003766	0.03738		11	36	GAS2L1,CCNB1,PKMYT1,CCNB2,CDK1,CDC20,CKS1B,CKS2,ESPL1,CDT1,GMNN
Interaction	int:CENPH	CENPH interactions		6.566e-06	0.07534	0.003766	0.03738		11	36	NDC80,CENPI,CENPJ,CENPN,KIF2C,CENPA,POC1A,CENPO,NUF2,CENPU,RASSF7
Interaction	int:RAD51	RAD51 interactions		6.572e-06	0.07541	0.003766	0.03738		28	182	MCM3,MND1,SGO1,FANCA,FANCD2,RAD54L,RNASEH2A,RAD51AP1,MCM8,RTEL1,BLM,BRCA1,EHMT2,ITIH5,TGFB1,H2AX,PTTG1,PSMC3IP,PLK1,POLD1,CSNK2B,LRP8,RAD51,E2F1,TIMM13,LMNB1,FANCI,LRATD2
Interaction	int:INCENP	INCENP interactions		6.893e-06	0.07909	0.003766	0.03738		9	24	SGO1,BIRC5,AURKA,H2AZ1,AURKB,INCENP,CDCA8,EGFR,FLOT1
Interaction	int:CDC6	CDC6 interactions		8.282e-06	0.09503	0.004319	0.04287		17	82	MCM2,MCM3,MCM5,MCM7,MCM10,MCM8,BMI1,CCNB1,CCNF,ORC1,CDK1,CDC6,CDC20,TOP2A,ORC6,CDT1,E2F1
Interaction	int:MCM4	MCM4 interactions		8.724e-06	0.1001	0.004352	0.0432		25	155	CCDC8,MCM2,MCM3,MCM5,MCM7,MCM10,WDR76,CDC45,FANCD2,RNF126,ASF1B,MCM8,BRCA1,TGFB1,ORC1,H2AX,CDK1,CENPA,ORC6,RECQL4,PLK1,ITGA4,CDT1,CHAF1A,EGFR
Interaction	int:ANAPC4	ANAPC4 interactions		9.826e-06	0.1127	0.004697	0.04662		17	83	KIF18A,RRM2,RACGAP1,NEK2,BUB1B,UBE2S,KIF2C,CCNB1,CDK1,CDC20,PENK,RECQL4,KIF18B,KIF4A,TUBB2B,FBXO5,TIMM13
Interaction	int:PLEC	PLEC interactions		1.716e-05	0.1969	0.007464	0.07408		26	171	CCDC8,MAP2,LRRK2,ACTC1,ACTG2,MCM2,EZH2,FANCD2,TEDC2,NEFM,BMI1,NCAPG,BRCA1,BUB1,GPC1,TSGA10,NCAPH,NOMO1,CCND2,CDK1,PDLIM7,ANLN,ISG15,ITGA4,LMNB1,EGFR
Interaction	int:BUB1	BUB1 interactions		1.756e-05	0.2015	0.007464	0.07408		13	54	SPC25,NDC80,SPC24,BUB1,BUB1B,ZWINT,CDK1,CDC20,CENPE,NCAPH2,PLK1,NUF2,KNL1
Interaction	int:CCNA1	CCNA1 interactions		1.756e-05	0.2015	0.007464	0.07408		13	54	MCC,MYBL2,BRCA1,EXO1,PRKN,CDK1,CDC20,CDC25A,PGR,CKS1B,CKS2,CDT1,E2F1
Interaction	int:LIG1	LIG1 interactions		2.013e-05	0.2309	0.008038	0.07978		11	40	EZH2,FANCD2,TUBB3,FEN1,CHTF18,UHRF1,AURKA,EHMT2,HSPB1,CHAF1A,LIG1
Interaction	int:CHEK2	CHEK2 interactions		2.077e-05	0.2383	0.008038	0.07978		27	183	MCM3,MCM5,MCM7,MDM2,FHL1,FOXM1,GINS2,BEX1,BLM,BRCA1,DIRAS3,ITIH5,TLR3,CDC6,CDC25A,CDC25C,NR4A1,TTN,PSMC3IP,PLK1,KPNA2,E2F1,STMN1,REV3L,EEF1D,LMNB1,LRATD2
Interaction	int:ORC3	ORC3 interactions		2.172e-05	0.2492	0.008038	0.07978		13	55	MCM5,MCM7,MCM10,WDR76,CDC45,TACC3,BRCA1,ORC1,CDC6,LRWD1,ORC6,RECQL4,PLK1
Interaction	int:GINS4	GINS4 interactions		2.172e-05	0.2492	0.008038	0.07978		13	55	MCM2,MCM3,MCM5,MCM7,CDC45,GINS4,GINS2,H2AX,PTTG1,RECQL4,GINS3,POLD1,POLE
Interaction	int:MCM6	MCM6 interactions		2.317e-05	0.2659	0.008308	0.08246		23	144	CCDC8,MCM2,MCM3,MCM5,MCM7,MCM10,CDC45,FANCD2,ASF1B,PRDM16,MCM8,BRCA1,ORC1,H2AX,ORC6,RECQL4,PLK1,HSPB1,ITGA4,CDT1,CHAF1A,GMNN,EGFR
Interaction	int:DCTN1	DCTN1 interactions		2.416e-05	0.2772	0.0084	0.08337		36	281	MAP2,ACTA2,ACTC1,MCM3,NDC80,MTUS1,KNSTRN,GTSE1,SPAG5,SPC24,CCDC124,PDGFD,NEK2,BRCA1,DCLK2,KIF2C,PRC1,CCNB1,CKAP2L,SKA1,DCLK1,AURKB,DCDC1,HMMR,TTK,HAUS8,PLK1,HSPB2,MAP2K6,DLGAP5,KIF14,FAM83D,KIF11,DVL1,NUBP2,SKA3
Interaction	int:CDC7	CDC7 interactions		2.599e-05	0.2982	0.008584	0.0852		11	41	MCM2,MCM3,MCM5,MCM7,MCM10,DBF4B,CLSPN,CENPJ,ORC1,ORC6,CHAF1A
Interaction	int:FBLN1	FBLN1 interactions		2.619e-05	0.3005	0.008584	0.0852		15	72	ACAN,SFRP4,BHLHE40,DKK1,NOTCH3,CCN3,DDIAS,AGRN,WNT4,ADAMTSL4,PSG1,PSG3,PLSCR4,HBEGF,LGALS9
Interaction	int:CCNF	CCNF interactions		2.947e-05	0.3381	0.009392	0.09321		8	22	NUSAP1,RRM2,MYBL2,CCNB1,CCNF,CDK1,CDC6,CDC20
Interaction	int:AURKA	AURKA interactions		3.137e-05	0.3599	0.009542	0.09471		44	376	MDM2,CEP128,FANCA,TUBB4B,FBN2,NDC80,TACC3,FOXF1,ZNRD2,BIRC5,MBD3,IGF2BP1,IGF2BP3,TPX2,CEP131,AURKA,BRCA1,EHMT2,PSRC1,KIF2C,UBE2C,TFAP2A,CCND2,PRKN,CDC20,AURKB,PTTG1,HMMR,PSMC3IP,PLK1,HSPA1A,HSPA2,EZR,NCOR2,CTPS1,INCENP,DLGAP5,NUF2,AURKAIP1,WDR62,GMNN,CEP55,LIG1,SNX18
Interaction	int:SSRP1	SSRP1 interactions		3.236e-05	0.3713	0.009542	0.09471		25	167	MCM2,MCM3,MCM5,MCM7,WDR76,EZH2,FANCD2,GINS4,PRDM16,AURKA,BRCA1,NFATC2,TIMELESS,H2AX,TOP2A,CENPA,HMGB2,HMGB3,PIK3R1,RECQL4,GINS3,CSNK2B,ITGA4,EGFR,ROBO2
Interaction	int:SPICE1	SPICE1 interactions		3.264e-05	0.3745	0.009542	0.09471		24	157	CEP128,NDC80,MTUS1,KNSTRN,GTSE1,SPAG5,SPC24,CEP131,PLK4,CENPJ,CCNB1,SERPINB2,CKAP2L,SKA1,TOP2A,DCLK1,HMMR,CKB,HAUS8,KIF14,TROAP,TEX9,CEP55,SKA3
Interaction	int:GINS3	GINS3 interactions		3.327e-05	0.3817	0.009542	0.09471		11	42	MCM2,MCM7,GINS4,GINS2,CLSPN,TIMELESS,H2AX,RECQL4,GINS3,CTPS1,RFC2
Interaction	int:PCNA	PCNA interactions		4.634e-05	0.5317	0.01284	0.1274		41	347	CHAF1B,TRAIP,ACTC1,MCM7,MDM2,WDR76,EZH2,CDC45,FANCA,FANCD2,FEN1,MME,EEA1,DTL,SIVA1,ARHGDIA,CHTF18,UHRF1,CLSPN,BRCA1,TIMELESS,CCNB1,TGFB1,EXO1,PRKN,CDK1,CDC6,CDC20,CDC25C,RECQL4,POLD1,POLE,DDX11,CDT1,RAD51,KRT7,CHAF1A,RFC2,RFC4,LIG1,EGFR
Interaction	int:CENPK	CENPK interactions		4.7e-05	0.5393	0.01284	0.1274		12	51	SGO1,CENPN,AURKA,BUB1B,ZWINT,PTTG1,CENPA,CENPM,HSPB1,CENPO,CENPU,SKA3
Interaction	int:BUB1B	BUB1B interactions		5.004e-05	0.5742	0.01335	0.1325		19	112	MDM2,SGO1,NDC80,NEK2,BUB1,BUB1B,UBE2C,ZWINT,CDC20,AURKB,PTTG1,CENPE,TRIP13,CENPM,PLK1,HSPB1,NUF2,KNL1,SKA3
Interaction	int:CDK2	CDK2 interactions		5.181e-05	0.5944	0.01351	0.1341		70	706	CHAF1B,RPS9,MCM2,MCM3,RPS18,MCM7,EZH2,CDC45,TUBB4B,FASN,MIF,FEN1,FOXM1,RRAS2,DTL,BIRC5,APOD,ACKR4,ARHGDIA,MT1E,IGF2BP3,UBE2T,MYBL2,ATP5F1D,GATA2,BRCA1,BUB1,CCN3,PNP,PRC1,CBS,CCNB1,NOMO1,CCND2,CCNG1,GSTP1,ORC1,CCNB2,EXO1,CDK1,CDC6,CDC20,CDC25A,CDC25C,TPM2,CDKN3,ACOT7,HMGB2,TTK,TTN,PGR,CKB,CKS1B,CKS2,UCHL1,RECQL4,POLD1,ID3,NCOR2,RAB15,CTPS1,MARCKSL1,CDT1,AURKAIP1,KPNA2,CHAF1A,E2F1,STMN1,GMNN,EEF1D
Interaction	int:CENPI	CENPI interactions		5.717e-05	0.6559	0.01409	0.1398		7	18	CENPI,CENPN,BRCA1,CENPA,CENPM,CENPO,CENPU
Interaction	int:AURKB	AURKB interactions		5.724e-05	0.6567	0.01409	0.1398		29	215	CCDC8,LRRK2,SGO1,NDC80,DTL,BIRC5,TPX2,RACGAP1,CEP131,AURKA,BMI1,BUB1B,LNX1,NCAPH,PRKN,CDC20,SKA1,AURKB,RAVER1,CENPA,TTK,HSPA1A,INCENP,NUF2,CDCA8,KIF20A,HASPIN,SKA3,FLOT1
Interaction	int:PRC1	PRC1 interactions		5.771e-05	0.6622	0.01409	0.1398		12	52	FOXM1,RACGAP1,BRCA1,CCDC85B,PRC1,CCNB1,CDK1,CENPE,PLK1,KIF23,KLC2,KIF4A
Interaction	int:H2AC4	H2AC4 interactions		7.157e-05	0.8212	0.01711	0.1698		40	342	MCM2,MCM5,MCM7,WDR76,EZH2,FANCD2,EEA1,HSPA4L,RACGAP1,RAI1,BLM,BMI1,NCAPG,BRCA1,BOP1,H1-10,NCAPH,CCND2,H2AX,H2AZ1,CDK1,TOP2A,LRWD1,CENPA,COPE,TRIP13,RBM27,RECQL4,HSPA1A,KIF18B,ITGA4,KIF11,KIF22,KRT8,KRT18,KRT19,RFC2,RFC4,KIF20A,SNX18
Interaction	int:CBX3	CBX3 interactions		7.724e-05	0.8862	0.01809	0.1795		27	197	CHAF1B,BRIP1,MCM2,WDR76,EZH2,FANCD2,MKI67,MAD2L2,UHRF1,PRDM16,AURKA,BMI1,BRCA1,NFATC2,EHMT2,SUV39H1,CACNB4,CCND2,THOP1,H2AX,H2AZ1,PRKN,AURKB,CENPA,RECQL4,HDAC9,CHAF1A
Interaction	int:NUF2	NUF2 interactions		9.116e-05	1	0.02092	0.2076		14	71	SPC25,NDC80,SPC24,MYBL2,AURKA,BUB1,BUB1B,ZWINT,AURKB,CENPE,OIP5,PKN3,NUF2,KNL1
Interaction	int:CCND1	CCND1 interactions		9.434e-05	1	0.02122	0.2107		30	232	MCM2,MCM3,MCM7,MCM10,MDM2,FANCD2,FASN,MKI67,MYBL2,BRCA1,BAIAP2L1,LMNB2,THRB,TK1,PRKN,CDK1,PFKP,HSPA2,IFI27,BRINP1,RAD51,KRT8,KRT18,KRT19,REV3L,RFC2,RFC4,LMNB1,EGFR,FANCI
Interaction	int:MIS12	MIS12 interactions		0.000116	1	0.0256	0.2541		10	40	SPC25,NDC80,SPC24,BUB1,BUB1B,ZWINT,SKA1,KLC2,NUF2,KNL1
Interaction	int:ORC6	ORC6 interactions		0.000123	1	0.02652	0.2632		9	33	MCM2,MCM5,MCM7,CDC45,FANCD2,SPAG5,CDC6,LRWD1,ORC6
Interaction	int:CCDC14	CCDC14 interactions		0.0001248	1	0.02652	0.2632		14	73	MCM10,CEP128,SPAG5,CEP131,WDR90,ZWINT,CCNB2,CDK1,HAUS8,UCHL1,KIF14,KIFC3,CEP55,SKA3
Interaction	int:YWHAZ	YWHAZ interactions		0.0001297	1	0.02681	0.2661		62	624	MAP2,LRRK2,ACTC1,MCM2,MDM2,WDR76,FANCD2,ADRA2A,CEP126,FBXO32,TEDC2,RAB11FIP2,DTL,GINS4,CNKSR2,SLC1A3,PCGF5,ADAM22,SLC8A2,CEP131,IRS2,CENPJ,EPB41L3,STAC,NEFM,GJA1,BRCA1,NFATC2,LNX1,NSF,GSTP1,TGM2,EXO1,H2AX,CDC25A,CDC25C,PDE1A,COPE,NR4A1,PFKP,RBM27,PIK3R1,KCNK15,RECQL4,HSPA1A,HSPA2,HSPB1,KIF23,KLC2,PRLR,HDAC9,RIPOR2,RASSF2,ITGA4,ITGB2,WDR62,KIF11,KRT18,CHAF1A,TIMM13,EGFR,CDCA7
Interaction	int:CAPN1	CAPN1 interactions		0.0001309	1	0.02681	0.2661		21	140	ACTC1,MCM2,F2R,F2RL1,FANCA,FANCD2,FANCG,SLIT3,GINS2,PRDM16,CREG1,NDUFB7,TINAGL1,NEFM,GRIN2B,TGFB1,CTSC,GINS3,ZIC1,ITGA4,PTGDS
Interaction	int:XRCC5	XRCC5 interactions		0.0001743	1	0.03508	0.3482		36	309	CCDC8,ERG,MCM2,WDR76,SGO1,CEP128,MME,PHRF1,RNF126,UHRF1,PRDM16,RTEL1,BMI1,BRCA1,NFATC2,UBE2S,LMNB2,TFAP2A,ORC1,THRB,CD40,H2AX,PCDH7,TOP2A,CENPA,ORC6,NR4A1,PGR,RECQL4,HSPB1,POLD1,POLE,ISG15,ITGA4,CHAF1A,EGFR
Interaction	int:MCM7	MCM7 interactions		0.0001907	1	0.03773	0.3745		29	230	CCDC8,MCM2,MCM3,MCM5,MCM7,MCM10,WDR76,EZH2,CDC45,FANCA,FANCD2,GINS4,ASF1B,GINS2,PRDM16,MCM8,TIMELESS,TGFB1,ORC1,PRKN,CDC6,ORC6,RECQL4,PLK1,GINS3,POLD1,ITGA4,CDT1,KIFC3
Interaction	int:TPM3	TPM3 interactions		0.0002167	1	0.04171	0.414		23	166	LRRK2,MCC,MCM2,MCM3,FANCD2,FASN,NEK2,BRCA1,GPC1,PRKN,AGRN,TPM2,PDLIM7,OIP5,CKB,ANLN,CNN1,HSPB1,DAPK1,FBXO5,KIFC3,STMN1,EGFR
Interaction	int:CCNE1	CCNE1 interactions		0.0002201	1	0.04171	0.414		17	105	MCM3,FOXM1,MYBL2,AURKA,BRCA1,GLIS2,PRC1,CCND2,PRKN,CDK1,CDC6,CDC25A,CKS1B,CKS2,POLD1,CDT1,E2F1
Interaction	int:SPC24	SPC24 interactions		0.0002218	1	0.04171	0.414		10	43	SPC25,NDC80,SPC24,BUB1,ZWINT,SKA1,ASPM,NUF2,KNL1,SKA3
Interaction	int:DCN	DCN interactions		0.000254	1	0.04701	0.4665		9	36	CCN4,BRCA1,TGFB1,COL4A1,COL4A4,KLHL17,DCN,DPT,EGFR
Interaction	int:CENPM	CENPM interactions		0.0002665	1	0.04854	0.4818		11	52	SGO1,CENPI,CENPN,BUB1B,ZWINT,CENPA,CENPM,CENPO,CENPU,CDCA8,SKA3
Interaction	int:FANCL	FANCL interactions		0.0002713	1	0.04865	0.4828		10	44	FANCA,FANCD2,FANCG,FOXF1,UBE2T,CENPX,BRCA1,IL6R,KIFC3,FANCI
Cytoband	10q21.1	10q21.1		5.425e-05	0.03651	0.03651	0.2588		6	21	BICC1,CDK1,UBE2D1,IPMK,PCDH15,FAM13C
Transcription Factor Binding Site	TTGTTT_V$FOXO4_01	TTGTTT_V$FOXO4_01		2.225e-09	1.339e-06	1.339e-06	9.345e-06		166	1603	BRIP1,MAN1A1,ERG,MCM7,SEMA3A,ZIC4,DACT1,MFGE8,FBN2,TRPM3,AGL,FGF9,FGF13,ALDH1A1,ARRDC3,FBXO32,FST,SELENOP,FLT1,APBA2,SORBS1,SIM1,ACKR4,PREX2,PLPP3,SCG3,PDGFD,SLIT3,ASPA,CTNNA3,B3GALT2,GABRE,BEX1,GATA2,NPAS3,CLSTN2,PDCD4,GFRA1,BDNF,PRDM1,BLM,BMI1,PPARGC1A,SULF2,PDLIM3,NFIA,GLRB,AP1S2,C1S,SDK1,NOVA1,TBX5,TCF21,NSF,TSGA10,STMN2,GRIN2B,TEAD4,NAALADL2,TFAP2A,CHST8,ORC1,RHOQ,CORO1A,HHIP,GUCY1A2,ABCA6,INMT,PAFAH1B3,CD74,PAPPA,PAX3,RELT,REPS2,CDC25A,CDC25C,PCDH7,TNXB,NXPH3,CDH10,KLF8,PDE1A,PDK4,ENPP2,PENK,HMGB2,PFKFB3,VIT,CHI3L1,NR4A1,CHN2,CASC2,TTN,BMT2,PIK3IP1,CKB,EBF2,HOXB8,HOXB9,HOXC10,KCNQ5,HOXD10,PIK3R1,SUN2,RAB43,PITX1,PITX2,NTN1,HSPA2,CNN1,HSPB2,PKN3,HAND2,VDR,COL8A1,SDK2,PAMR1,RRM2B,ZNF521,ID3,SLC40A1,CRIP2,EGFL6,ZIC1,HAPLN1,IGF1,SLITRK5,MYOCD,PRKG2,MAP2K6,CTSK,IL6ST,HDAC9,MASP1,INHBA,RASSF2,DPYSL5,DAB1,BRINP1,ITGA1,PALMD,DCN,ITGB8,CREBRF,BTG2,KCNJ15,DLG2,DLX1,DLX2,AMIGO2,DPT,KRT14,RARB,FOXP2,ECM2,LAMA4,STMN1,FIGN,NUBP2,KIF20A,LRRN4CL,SNX18,RP1,EMX2,TM4SF1,MAF
Transcription Factor Binding Site	V$E2F1_Q6	V$E2F1_Q6		4.123e-08	2.482e-05	1.241e-05	8.659e-05		34	181	MCM2,MCM3,MCM7,RRM2,EZH2,FANCD2,FANCG,PODN,CLSPN,GABRB3,MCM8,SPTB,SUV39H1,CACNA1G,PKMYT1,ORC1,H2AZ1,CDK1,CDC6,CDC25A,RAVER1,HOXC10,POLD1,PAQR4,ID3,MXD3,ARHGAP11A,FBXO5,KCNS2,CDT1,E2F1,STMN1,GMNN,CDCA7
Transcription Factor Binding Site	V$E2F_Q6_01	V$E2F_Q6_01		6.286e-08	3.784e-05	1.261e-05	8.802e-05		34	184	ERG,MCM2,MCM3,MCM7,RRM2,EZH2,CDC45,FANCG,SORBS1,PODN,PLK4,SUV39H1,CACNA1G,PKMYT1,ORC1,H2AZ1,CDC6,REPS2,CDC25A,PCDH7,UCHL1,POLD1,PAQR4,ID3,MXD3,ARHGAP11A,MELK,FBXO5,RAD51,E2F1,STMN1,GMNN,LIG1,CDCA7
Transcription Factor Binding Site	V$E2F4DP1_01	V$E2F4DP1_01		3.907e-07	0.0002352	5.88e-05	0.0004103		33	189	MCM2,MCM3,MCM7,RRM2,EZH2,FANCD2,FANCG,PODN,CLSPN,GABRB3,MCM8,SPTB,SUV39H1,NPR3,PKMYT1,H2AZ1,CDK1,CDC6,CDC25A,RAVER1,HOXC10,POLD1,PAQR4,ID3,MXD3,ARHGAP11A,FBXO5,KCNS2,E2F1,STMN1,GMNN,LIG1,CDCA7
Transcription Factor Binding Site	AACTTT_UNKNOWN	AACTTT_UNKNOWN		6.419e-07	0.0003864	7.729e-05	0.0005393		150	1531	ERG,STK32B,CSMD3,F2RL1,LRP1B,ABCA10,SEMA3A,ADM,ZIC4,DACT1,TRPM3,SCN1A,PGRMC2,FGF9,FGF13,ALDH1A1,ARRDC3,FST,PCDH10,CAVIN2,ARAP2,PRRX2,SELENOP,SGCD,CNKSR2,SORBS1,SIM1,BHLHE40,SLC1A3,SLC4A2,PLPP3,CADPS,SLIT3,MYLIP,NR5A2,CTNNA3,PRDM16,SPTB,NPAS3,C11orf87,CLSTN2,MSTN,SESN1,STAC,GFRA1,BDNF,PRDM1,BMI1,CCN4,GJA1,PPARGC1A,PDLIM3,NFIA,RBMS3,SPHK1,SYNE2,SEL1L3,SERPING1,AP1S2,CACNA1G,ADGRD1,NOVA1,TBX5,CA12,HCN1,ROR1,UBE2C,ADAMTS5,TFAP2A,CHST8,RHOQ,CCNB2,AKAP2,REPS2,PCDH7,CDH7,NXPH3,CDH10,PCSK5,KLF8,CPNE8,PDE1A,KLF14,VIT,CHN2,EBF2,CKS1B,HOXB8,HOXB9,HOXC10,HOXC11,NRXN1,HOXD10,PIK3R1,PITX2,NTN1,HSPB1,CNTN1,CYP26B1,ZNF521,ID3,ACVR1C,ZIC1,HAPLN1,MOXD1,IGF1,PHACTR3,OSR1,SLITRK5,MAP2K6,CTSS,IL6ST,RNF144B,IL11,INHBA,RASSF2,KCTD4,DAB1,LRRC2,ITGA1,DCN,STEAP2,MELK,PTGS2,LRP8,CDCA2,PTPRG,KCNJ2,DLG2,KCNS2,MAFB,DLX1,KIT,AMIGO2,RARB,FOXP2,FAM13C,LAMA4,SLC6A15,EDIL3,NETO2,CDCA7,PLXNC1,SHCBP1,LSAMP,LTBP1,LUM,EMX2,RCAN2,MAF
Transcription Factor Binding Site	V$E2F1_Q3	V$E2F1_Q3		1.338e-06	0.0008057	8.997e-05	0.0006278		32	190	MCM2,MCM3,MCM7,RRM2,EZH2,PODN,CLSPN,PLK4,GABRB3,MCM8,SPTB,AP1S2,CACNA1G,PKMYT1,ORC1,H2AZ1,CDK1,CDC6,CDC25A,RAVER1,HOXC10,POLD1,PAQR4,ID3,SLITRK5,MXD3,ARHGAP11A,FBXO5,E2F1,STMN1,GMNN,CDCA7
Transcription Factor Binding Site	V$E2F_Q6	V$E2F_Q6		1.528e-06	0.0009197	8.997e-05	0.0006278		31	182	MCM2,MCM3,MCM7,RRM2,EZH2,CDC45,FANCD2,PODN,CLSPN,GABRB3,MCM8,SPTB,PKMYT1,H2AZ1,CDK1,CDC6,CDC25A,RAVER1,HOXC10,POLD1,PAQR4,ID3,MXD3,ARHGAP11A,FBXO5,CDT1,RAD51,E2F1,STMN1,GMNN,CDCA7
Transcription Factor Binding Site	V$E2F1DP1RB_01	V$E2F1DP1RB_01		1.943e-06	0.00117	8.997e-05	0.0006278		31	184	MCM2,MCM3,MCM7,RRM2,EZH2,PODN,CLSPN,GABRB3,MCM8,SPTB,NPR3,PKMYT1,H2AZ1,CDK1,CDC6,CDC25A,RAVER1,HOXC10,POLD1,PAQR4,ID3,MXD3,ARHGAP11A,FBXO5,CDT1,RAD51,E2F1,STMN1,GMNN,LIG1,CDCA7
Transcription Factor Binding Site	V$E2F1DP1_01	V$E2F1DP1_01		1.943e-06	0.00117	8.997e-05	0.0006278		31	184	MCM2,MCM3,MCM7,RRM2,EZH2,FANCD2,FANCG,PODN,CLSPN,GABRB3,MCM8,SPTB,SUV39H1,PKMYT1,H2AZ1,CDK1,CDC6,CDC25A,RAVER1,HOXC10,POLD1,PAQR4,ID3,MXD3,ARHGAP11A,FBXO5,KCNS2,E2F1,STMN1,GMNN,CDCA7
Transcription Factor Binding Site	V$E2F4DP2_01	V$E2F4DP2_01		1.943e-06	0.00117	8.997e-05	0.0006278		31	184	MCM2,MCM3,MCM7,RRM2,EZH2,FANCD2,FANCG,PODN,CLSPN,GABRB3,MCM8,SPTB,SUV39H1,PKMYT1,H2AZ1,CDK1,CDC6,CDC25A,RAVER1,HOXC10,POLD1,PAQR4,ID3,MXD3,ARHGAP11A,FBXO5,KCNS2,E2F1,STMN1,GMNN,CDCA7
Transcription Factor Binding Site	V$E2F1DP2_01	V$E2F1DP2_01		1.943e-06	0.00117	8.997e-05	0.0006278		31	184	MCM2,MCM3,MCM7,RRM2,EZH2,FANCD2,FANCG,PODN,CLSPN,GABRB3,MCM8,SPTB,SUV39H1,PKMYT1,H2AZ1,CDK1,CDC6,CDC25A,RAVER1,HOXC10,POLD1,PAQR4,ID3,MXD3,ARHGAP11A,FBXO5,KCNS2,E2F1,STMN1,GMNN,CDCA7
Transcription Factor Binding Site	V$E2F_Q4	V$E2F_Q4		1.943e-06	0.00117	8.997e-05	0.0006278		31	184	MCM2,MCM3,MCM7,RRM2,EZH2,CDC45,FANCD2,PODN,CLSPN,GABRB3,MCM8,SPTB,PKMYT1,H2AZ1,CDK1,CDC6,CDC25A,RAVER1,HOXC10,POLD1,PAQR4,ID3,MXD3,ARHGAP11A,FBXO5,CDT1,RAD51,E2F1,STMN1,GMNN,CDCA7
Transcription Factor Binding Site	V$E2F_02	V$E2F_02		1.943e-06	0.00117	8.997e-05	0.0006278		31	184	MCM2,MCM3,MCM7,RRM2,EZH2,FANCD2,FANCG,PODN,CLSPN,GABRB3,MCM8,SPTB,SUV39H1,PKMYT1,H2AZ1,CDK1,CDC6,CDC25A,RAVER1,HOXC10,POLD1,PAQR4,ID3,MXD3,ARHGAP11A,FBXO5,KCNS2,E2F1,STMN1,GMNN,CDCA7
Transcription Factor Binding Site	V$E2F_Q4_01	V$E2F_Q4_01		2.187e-06	0.001317	9.405e-05	0.0006563		31	185	ERG,MCM2,MCM3,MCM7,EZH2,CDC45,FANCG,PODN,PLK4,SUV39H1,AP1S2,PKMYT1,ORC1,H2AZ1,RELT,CDC6,CDC25A,PCDH7,HOXC10,UCHL1,PAQR4,ID3,MXD3,ARHGAP11A,MELK,FBXO5,RAD51,E2F1,STMN1,GMNN,CDCA7
Transcription Factor Binding Site	V$E2F1_Q4_01	V$E2F1_Q4_01		4.012e-06	0.002415	0.000161	0.001123		30	181	MCM2,MCM3,MCM7,EZH2,CDC45,FANCG,PODN,MCM8,SUV39H1,PKMYT1,H2AZ1,CDK1,RELT,CDC6,CDC25A,PCDH7,HOXC10,UCHL1,PAQR4,ID3,MXD3,ITGA1,ARHGAP11A,MELK,FBXO5,RAD51,E2F1,STMN1,GMNN,CDCA7
Transcription Factor Binding Site	SGCGSSAAA_V$E2F1DP2_01	SGCGSSAAA_V$E2F1DP2_01		6.427e-06	0.003869	0.0002418	0.001687		24	131	MCM2,MCM3,MCM7,RRM2,FANCG,PODN,CLSPN,GABRB3,SUV39H1,PKMYT1,H2AZ1,CDC6,CDC25A,RAVER1,HOXC10,POLD1,PAQR4,ID3,MXD3,FBXO5,KCNS2,E2F1,GMNN,CDCA7
Transcription Factor Binding Site	V$E2F_Q3_01	V$E2F_Q3_01		7.064e-06	0.004253	0.0002502	0.001746		30	186	MCM2,MCM3,MCM7,EZH2,CDC45,FANCG,PODN,MCM8,SUV39H1,PKMYT1,H2AZ1,CDK1,RELT,CDC6,CDC25A,PCDH7,HOXC10,UCHL1,PAQR4,ID3,MXD3,ITGA1,ARHGAP11A,MELK,FBXO5,RAD51,E2F1,STMN1,GMNN,CDCA7
Transcription Factor Binding Site	V$E2F1_Q6_01	V$E2F1_Q6_01		9.798e-06	0.005898	0.0003277	0.002287		30	189	MCM2,MCM3,MCM7,EZH2,CDC45,FANCG,PCDH10,PODN,CLSPN,MCM8,SUV39H1,PKMYT1,ORC1,RELT,REPS2,CDC25A,RAVER1,HOXC10,PAQR4,ID3,ESPL1,MXD3,ARHGAP11A,FBXO5,KCNS2,RAD51,E2F1,STMN1,GMNN,CDCA7
Transcription Factor Binding Site	V$E2F_Q3	V$E2F_Q3		2.059e-05	0.01239	0.0006523	0.004552		28	177	MCM2,MCM3,MCM7,EZH2,CDC45,PODN,PLK4,MCM8,AP1S2,CACNA1G,NPR3,PKMYT1,ORC1,H2AZ1,CDK1,CDC6,CDC25A,PAQR4,ID3,MXD3,ARHGAP11A,FBXO5,RAD51,E2F1,STMN1,GMNN,LIG1,CDCA7
Transcription Factor Binding Site	V$FOXJ2_02	V$FOXJ2_02		2.937e-05	0.01768	0.0008841	0.006169		29	190	ERG,MAP2,CSMD3,LRP1B,SEMA3A,FGF13,INPP4B,PRDM1,BMI1,PPARGC1A,NFIA,GNAZ,TBX5,TCF21,GRIN2B,CDH10,BMT2,NRXN1,HTR1F,NECTIN3,ACVR1C,IGFBP7,PHACTR3,MYOCD,HDAC9,DLX2,RARB,LTBP1,MAF
Transcription Factor Binding Site	V$FOXO4_01	V$FOXO4_01		5.801e-05	0.03492	0.001663	0.0116		29	197	ERG,CSMD3,TRPM3,FGF9,ARRDC3,FST,CADPS,PDCD4,BDNF,PRDM1,HHIP,ENPP2,PFKFB3,VIT,CASC2,HOXB8,HOXC10,COL8A1,ZNF521,SLITRK5,IL6ST,HDAC9,INHBA,ITGA1,CREBRF,KCNJ15,FOXP2,KIF20A,RP1
Transcription Factor Binding Site	TGACATY_UNKNOWN	TGACATY_UNKNOWN		6.096e-05	0.0367	0.001668	0.01164		60	534	ERG,MAP2,MCAM,CSMD3,LRP1B,ZIC4,FGFR3,FBXO32,C5orf46,CAVIN2,ARAP2,GAS7,SORBS1,SPAG5,MYLIP,RAB8B,NPAS3,MSTN,BDNF,INPP4B,PRDM1,BMI1,SULF1,SYNE2,CACNA1G,TAGLN,CA12,TBC1D8,CORO1A,CDH10,PDK4,ENPP2,CTSC,KLF14,TTN,EBF2,HOXB8,HOXC10,HOXD10,PIK3R1,CYP7B1,IQGAP3,CNN1,IGSF3,ZNF521,NECTIN3,ACVR1C,ZIC1,HAPLN1,IGF1,SLITRK5,MYOCD,DLG2,RARB,FOXP2,DVL1,LRRN4CL,EGFR,LTBP1,RCAN2
Transcription Factor Binding Site	TGGAAA_V$NFAT_Q4_01	TGGAAA_V$NFAT_Q4_01		7.827e-05	0.04712	0.002016	0.01407		137	1497	MAN1A1,CHDH,MCAM,MCC,LRP1B,SEMA3A,ADM,ZIC4,MGP,TRPM3,PGRMC2,FGF13,MME,ALDH1A1,ARRDC3,FST,PCDH10,IL17RB,SFRP4,FMOD,SGCD,GAS7,APOD,ACKR4,BHLHE40,KLF13,SLIT3,ASPA,NR5A2,RACGAP1,PODN,IRS2,DKK2,KCNH5,GABRB3,GABRE,SOX11,GAD1,GAP43,RAB8B,PDCD4,BDNF,PRDM1,BMI1,PPARGC1A,PDLIM3,NFATC2,NFIA,IER3,RBMS3,SULF1,SYNE2,NGF,C1S,TBX2,TBX5,HCN1,TSGA10,STMN2,NAALADL2,TNFRSF11B,TBC1D8,EXO1,CD74,AKAP2,PAX3,TNXB,DCLK1,TPM2,PCSK5,KLF8,PDK4,ENPP2,KLF14,WNT4,VIT,NR4A1,PIK3IP1,EBF2,HOXA13,CKS1B,HOXC11,KCNQ5,HOXD10,UCHL1,PITX2,IQGAP3,CNN1,HAND2,IGSF3,COL8A1,HTR1F,CYP26B1,ADAMTS4,PAMR1,MBOAT7,ZNF521,CPE,XPNPEP2,EGFL6,ZIC1,HAPLN1,IGF1,IGFBP3,IGFBP7,PRELP,CSNK2B,PHACTR3,SLITRK5,CTSK,IL6ST,IL11,INHBA,RASSF2,DAB1,LRRC2,DCN,STEAP2,ITGB8,KCNJ2,DLG2,DLX1,CFAP70,GPANK1,KRT14,RARB,FOXP2,MAN1C1,STMN1,LEP,EDNRA,LRRN4CL,LSAMP,LTBP1,FLOT1,MCOLN3,RCAN2
Transcription Factor Binding Site	V$E2F_03	V$E2F_03		8.35e-05	0.05027	0.002016	0.01407		28	191	MCM2,MCM3,MCM7,EZH2,CDC45,FANCG,PODN,PLK4,SUV39H1,CACNA1G,PKMYT1,ORC1,H2AZ1,CDC6,REPS2,CDC25A,POLD1,PAQR4,ID3,MXD3,MELK,FBXO5,RAD51,E2F1,STMN1,GMNN,LIG1,CDCA7
Transcription Factor Binding Site	V$SRF_Q6	V$SRF_Q6		8.37e-05	0.05039	0.002016	0.01407		30	211	RHOJ,ACTG2,CSMD3,H4C9,AGL,FST,CAVIN2,PLPP3,PODN,BDNF,PRDM1,PDLIM3,TAGLN,NPR3,H2AX,PCDH7,RASD2,TPM2,PDLIM7,NR4A1,HOXD10,SUN2,CNN1,IGF1,PRELP,MAP2K6,RASSF2,RARB,FOXP2,DUSP2
Transcription Factor Binding Site	RTAAACA_V$FREAC2_01	RTAAACA_V$FREAC2_01		0.0001018	0.06131	0.002358	0.01645		77	746	ABCA1,ERG,MCC,MCM7,MDK,MDM2,CSMD3,FEN1,FGF9,FST,SELENOP,ANK2,SIM1,PREX2,PLPP3,CADPS,ASPA,GFRA1,BDNF,FGL2,PRDM1,BMI1,GJA1,PPARGC1A,PDLIM3,SULF1,BUB1,ROR1,RHOQ,HHIP,P2RX7,PAPPA,PCSK5,PDE1A,PDK4,ENPP2,KLF14,VIT,NR4A1,CASC2,BMT2,PIK3IP1,HOXB8,HOXB9,HOXC10,KCNQ5,HOXD10,RAB43,PITX2,RETREG1,NTN1,SMOX,HAND2,KLC2,ZNF521,OSR2,ACVR1C,IGF1,PHACTR3,OSR1,SLITRK5,MAP2K6,IL6ST,INHBA,DCN,PTGIS,CREBRF,KCNA4,KCNJ2,KCNJ15,DLX1,FOXP2,FAM13C,KIF20A,RP1,EMX2,MAF
Transcription Factor Binding Site	CCAWWNAAGG_V$SRF_Q4	CCAWWNAAGG_V$SRF_Q4		0.0001062	0.0639	0.002367	0.01652		15	74	ACTG2,CAVIN2,PODN,PRDM1,TAGLN,UBE2C,PCDH7,TPM2,VIT,NR4A1,HOXD10,CSRP1,RASSF2,RARB,DUSP2
Transcription Factor Binding Site	V$HNF6_Q6	V$HNF6_Q6		0.0001572	0.09466	0.003381	0.02359		28	198	CSMD3,SEMA3A,ZIC4,MTUS1,ARRDC3,PREX2,CLSTN2,MSTN,INPP4B,SULF2,AP1S2,NOVA1,HCN1,CCND2,PAX3,CDH10,CHN2,BMT2,EBF2,HOXB9,HOXD10,PIK3R1,PITX1,ZIC1,BRINP1,DLX2,RARB,RCAN2
Transcription Factor Binding Site	AAAYWAACM_V$HFH4_01	AAAYWAACM_V$HFH4_01		0.000169	0.1018	0.003509	0.02449		29	209	MCC,CSMD3,SEMA3A,FGF13,SIM1,PLPP3,SCG3,SLIT3,MYLIP,EPB41L3,PDCD4,GFRA1,BDNF,PRDM1,PPARGC1A,INMT,REPS2,CDH10,ENPP2,CHN2,HOXB8,KCNQ5,NTN1,HSPA2,IQGAP3,SDK2,PALMD,CREBRF,FOXP2
Transcription Factor Binding Site	V$PAX4_04	V$PAX4_04		0.0002267	0.1364	0.004548	0.03174		25	172	ERG,TRPM3,MTUS1,ARRDC3,CAVIN2,PRRX2,SEMA3C,SIM1,PLPP3,RBMS3,TIMELESS,CCNG1,HHIP,PAPPA,CDH10,PDE1A,EBF2,HOXB8,HOXB9,HOXC11,PITX2,HAND2,ZNF521,FOXP2,E2F1
Transcription Factor Binding Site	V$FOXJ2_01	V$FOXJ2_01		0.0002422	0.1458	0.004649	0.03244		23	153	BRIP1,FEN1,FGF9,PREX2,SCG3,SLIT3,GAP43,MSTN,GFRA1,PRDM1,IER3,BUB1,GNAZ,NOVA1,CH25H,TNR,CDH10,CHN2,NTN1,HAND2,CYP26B1,FOXP2,FLOT1
Transcription Factor Binding Site	V$IRF2_01	V$IRF2_01		0.0002471	0.1488	0.004649	0.03244		18	106	TCIRG1,TRPM3,SORBS1,ASPA,PRDM16,MCM8,BST2,SYNE2,TAP1,TAPBP,NPR3,KCNE4,EGFL6,IL11,DLX1,ABHD16A,FAM13C,PLXNC1
Transcription Factor Binding Site	V$FOXO4_02	V$FOXO4_02		0.0002844	0.1712	0.005188	0.03621		28	205	ERG,MCM7,FGF9,SELENOP,PDGFD,NPAS3,PDCD4,GFRA1,BDNF,PRDM1,PAPPA,NXPH3,PDK4,ENPP2,CASC2,PIK3IP1,HOXB8,PITX2,UGCG,NTN1,COL8A1,ZNF521,IL6ST,ITGB8,CREBRF,RARB,FOXP2,KIF20A
Transcription Factor Binding Site	WGTTNNNNNAAA_UNKNOWN	WGTTNNNNNAAA_UNKNOWN		0.0003301	0.1987	0.005844	0.04078		50	450	ERG,MAOA,MCAM,CYGB,EZH2,MGP,FGF13,FST,PLPP3,CTNNA3,PRDM16,MBNL3,GAD1,GATA2,BDNF,PRDM1,NFIA,IER3,RBMS3,SYNE2,NOVA1,H1-10,ROR1,TFAP2A,ORC1,RHOQ,INMT,PRKN,CDC25A,PCDH7,CHN2,EBF2,HOXC11,HOXD10,ANLN,PIK3R1,RAB43,PITX1,PITX2,HAND2,RRM2B,ZNF521,MAP2K6,HDAC9,DCN,DRP2,FOXP2,SLC7A5,FLOT1,MAF
Transcription Factor Binding Site	CATTGTYY_V$SOX9_B1	CATTGTYY_V$SOX9_B1		0.0003508	0.2112	0.006034	0.0421		36	293	ERG,RRM2,TRPM3,FEN1,LOXL4,FGF9,FGFR3,SFRP1,B3GALT2,GFRA1,PRDM1,AP1S2,GPC2,NOTCH3,ADAMTS5,CHST8,CORO1A,PAX3,HOXB9,SUN2,CNN1,PAQR4,ZNF521,IGF1,HDAC9,INHBA,RASSF2,DPYSL5,DLG2,DLX1,KRT14,FOXP2,FAM13C,STMN1,ATL1,CDCA7
Transcription Factor Binding Site	V$FOX_Q2	V$FOX_Q2		0.0003874	0.2332	0.006347	0.04429		25	178	BRIP1,MCM7,CSMD3,FGF13,SIM1,PREX2,CADPS,SCG3,SLIT3,KCNH5,PDCD4,GFRA1,PRDM1,NFIA,CCND2,TNR,CDH10,KLF14,EBF2,HOXD10,NTN1,CYP26B1,KCTD4,PALMD,FOXP2
Transcription Factor Binding Site	STTTCRNTTT_V$IRF_Q6	STTTCRNTTT_V$IRF_Q6		0.0003901	0.2348	0.006347	0.04429		23	158	TCIRG1,TRPM3,ALDH1A1,SORBS1,ASPA,PPARGC1A,BST2,SYNE2,TAP1,TAPBP,NPR3,CASP1,HOXA13,KCNE4,PITX2,COL4A1,COL4A2,OSR2,EGFL6,ABHD16A,ECM2,EDIL3,PLXNC1
Transcription Factor Binding Site	V$PBX1_01	V$PBX1_01		0.0004748	0.2858	0.007522	0.05249		27	201	ERG,ZIC4,FGF13,PCDH10,PREX2,BDNF,TAPBP,CCND2,PAPPA,PAX3,PCDH7,RAVER1,EBF2,HOXB8,HOXB9,HOXD10,COL4A4,ZIC1,PHACTR3,HDAC9,DAB1,DLG2,DLX1,RARB,STMN1,LTBP1,EMX2
Transcription Factor Binding Site	V$GATA1_05	V$GATA1_05		0.0007924	0.477	0.01223	0.08535		29	229	ERG,C4orf50,SCN1A,ALDH1A1,C5orf46,CAVIN2,SFRP1,NR5A2,CTNNA3,RAI1,KCNH5,BDNF,SULF1,SYNE2,CA9,GRIN2B,PAPPA,CDH2,HOXA13,HOXC10,PITX2,COL4A4,ID3,ZIC1,PTPRG,KCNJ15,RARB,FOXP2,MAF
Transcription Factor Binding Site	V$POU3F2_02	V$POU3F2_02		0.000813	0.4894	0.01223	0.08538		27	208	ERG,ACTG2,SEMA3A,ADM,ZIC4,H2AC6,MTUS1,SFRP2,ASPA,BMI1,BST2,AP1S2,TAPBP,TFAP2C,HOXB9,HOXD10,HOXD11,PIK3R1,HDAC9,DCN,KCNK2,DLX1,RARB,FOXP2,SLC6A15,RP1,MAF
Transcription Factor Binding Site	V$TCF4_Q5	V$TCF4_Q5		0.0009863	0.5938	0.01418	0.09894		26	200	EYA2,ZIC4,SH3RF2,MME,FST,CAVIN2,SGCD,SORBS1,DKK1,SCG3,SMO,PPARGC1A,COL18A1,PAX3,CDK1,PCDH7,VIT,CHN2,EBF2,HOXC11,ZIC1,HAPLN1,MAP2K6,ENPP5,DLX1,FOXP2
Transcription Factor Binding Site	V$AMEF2_Q6	V$AMEF2_Q6		0.001013	0.6097	0.01418	0.09894		27	211	SEMA3A,MTUS1,FGF9,FGF13,FST,FLT1,DKK1,SLCO2A1,CTNNA3,MSTN,BDNF,PPARGC1A,GRIN2B,ABCA6,CDH10,TPM2,PENK,NR4A1,TTN,HOXB8,CNTN1,CYP26B1,LMCD1,HAPLN1,JCHAIN,HDAC9,DLG2
Transcription Factor Binding Site	V$NFY_Q6	V$NFY_Q6		0.001013	0.6097	0.01418	0.09894		27	211	BRIP1,ARRDC3,SFRP1,SFRP2,SLC12A1,RACGAP1,MSTN,NEK2,SUV39H1,BUB1,TBX2,RHOQ,DDIAS,CDK1,TOP2A,CENPF,HMGB2,TTK,TTN,PIK3IP1,CKS2,HOXB9,MYOCD,CYP24A1,LRP8,DLX1,NUBP2
Transcription Factor Binding Site	V$CHOP_01	V$CHOP_01		0.001197	0.7205	0.01637	0.1143		25	192	RHOJ,MCC,ADM,FST,SFRP2,BHLHE40,SLC4A2,RAI1,NPAS3,SMOC2,STAC,PRDM1,PPARGC1A,PCDH7,SERPINF1,HMGB2,TTN,HOXA13,HOXB9,VDR,PPL,SOCS5,MAP2K6,STMN1,PLXNC1
Transcription Factor Binding Site	V$IRF1_01	V$IRF1_01		0.00123	0.7403	0.01645	0.1148		26	203	TRPM3,SORBS1,ASPA,PRDM16,PPARGC1A,BST2,SYNE2,TAP1,TAPBP,NPR3,PAX3,HLA-C,HOXA13,KCNE4,PITX1,PITX2,COL4A1,COL4A2,EGFL6,IL11,MXD3,DLX1,ABHD16A,FAM13C,PLXNC1,EMX2
Transcription Factor Binding Site	TGCCAAR_V$NF1_Q6	TGCCAAR_V$NF1_Q6		0.001262	0.7596	0.01651	0.1152		58	574	ERG,ACTG2,ADCY1,ABCA9,DACT1,CAVIN2,SFRP2,FMOD,SLC15A2,SLIT3,CTNNA3,PODN,IRS2,B3GALT2,SLC9A9,RAB8B,MSTN,STAC,BDNF,CCN5,NFATC2,NFIA,H1-10,HSPB3,HCN1,ROR1,HHIP,AKAP2,PCDH7,CDH10,DCLK1,PDE1A,ENPP2,EBF2,PITX1,PITX2,SMOX,CNN1,HSPB2,COL4A4,ID3,MOXD1,PRELP,RNF144B,LRRC2,BRINP1,PALMD,B3GAT3,OLFML2A,DLG2,DLX1,KIT,RARB,FOXP2,DUSP2,LRRN4CL,PLXNC1,EPHA3
Transcription Factor Binding Site	V$HFH8_01	V$HFH8_01		0.001513	0.9106	0.01936	0.1351		23	174	ABCA1,BRIP1,SIM1,SCG3,SLIT3,ASPA,GFRA1,PPARGC1A,PDLIM3,NOVA1,INMT,TNR,NR4A1,HOXB9,KCNQ5,HAND2,CYP26B1,MASP1,INHBA,CREBRF,KCNA4,FOXP2,EMX2
Transcription Factor Binding Site	V$CEBP_Q2_01	V$CEBP_Q2_01		0.001543	0.9291	0.01936	0.1351		27	217	ERG,ARRDC3,CAVIN2,SLC12A1,SLIT3,ACSL5,BDNF,SULF1,AP1S2,ADAMTS5,PCDH7,EBF2,PITX2,ID3,SLC40A1,PPL,PRKG1,MAP2K6,DCN,DLG2,DLX1,RARB,ANO1,SLC6A15,STMN1,FIGN,EGFR
Transcription Factor Binding Site	V$TAL1BETAITF2_01	V$TAL1BETAITF2_01		0.001634	0.9836	0.01972	0.1376		26	207	ATP8A1,FGF9,FGF13,RRAS2,SORBS1,SIM1,B3GALT2,SLC9A9,GFRA1,SULF1,SEL1L3,INMT,NXPH3,KLF8,PDE1A,SCARF2,TTN,CPE,PHACTR3,MYOCD,DAPK1,KCNJ2,ABHD16A,FOXP2,LTBP1,RCAN2
Transcription Factor Binding Site	GATTGGY_V$NFY_Q6_01	GATTGGY_V$NFY_Q6_01		0.001638	0.9859	0.01972	0.1376		84	907	ABAT,BRIP1,ERG,RPS9,MCM7,CYP39A1,CDC45,H2AC6,ARRDC3,TACC3,PCDH10,SFRP1,RNASEH2A,ASF1B,TPX2,RACGAP1,UHRF1,CLSPN,MCM8,RAB8B,SPTB,MSTN,PDCD4,BDNF,ADHFE1,BRCA1,SUV39H1,BUB1,ADAMTS15,NRGN,UBE2C,STMN2,CCNG1,RHOQ,DDIAS,SLC46A3,ICAM5,H2AX,PAX3,CDK1,CDC25A,CDC25C,CDH10,TOP2A,RAVER1,CDKN3,CENPF,ORC6,PDK4,HMGB2,TTN,BMT2,PIK3IP1,CKS1B,CKS2,HOXB9,LRFN4,HOXC11,PIK3R1,PITX2,PLK1,HSPA1A,SLC25A27,KIF23,CYP26B1,MYOCD,ESPL1,DPYSL5,IRF6,ARHGAP11A,STEAP2,LRP8,CREBRF,KCNJ2,DLX1,DLX2,TROAP,STMN1,RGS4,NUBP2,KIF20A,LTBP1,LY75,EMX2
Transcription Factor Binding Site	V$RP58_01	V$RP58_01		0.001814	1	0.02141	0.1494		24	187	ERG,FGF9,ANK2,GAS7,SORBS1,PLPP3,KLF13,PODN,B3GALT2,SPTB,CACNA1G,NRGN,PRKN,AKAP2,NXPH3,CASC2,NTN1,CMKLR1,COL7A1,EGFL6,IGF1,DAPK1,FOXP2,LTBP1
Transcription Factor Binding Site	RRAGTTGT_UNKNOWN	RRAGTTGT_UNKNOWN		0.001851	1	0.02143	0.1495		25	198	CSMD3,ZIC4,FEN1,ARRDC3,GAS7,NR5A2,SOX11,SLC9A9,C11orf87,BDNF,PKHD1L1,TFAP2A,HHIP,PCDH7,HOXD10,PIK3R1,SLC31A2,ZNF521,SLITRK5,ESPL1,RASSF2,DAB1,ITGA1,PTPRG,EDIL3
Transcription Factor Binding Site	V$CEBPA_01	V$CEBPA_01		0.001985	1	0.02208	0.1541		25	199	MAOA,FBN2,ARRDC3,FST,SFRP2,SLC12A1,SOX11,BDNF,PRDM1,SULF1,AP1S2,RHOQ,HHIP,TNR,HOXB9,ID3,MAP2K6,PROS1,KCNJ2,DLX1,RARB,FOXP2,SLC6A15,FIGN,EGFR
Transcription Factor Binding Site	RAAGNYNNCTTY_UNKNOWN	RAAGNYNNCTTY_UNKNOWN		0.002006	1	0.02208	0.1541		17	116	MCAM,FST,FBLN5,SFRP2,BDNF,PPARGC1A,CPNE8,ENPP2,CYP7B1,ID3,IGF1,CTSS,ITGA1,PALMD,DLG2,FOXP2,LSAMP
Transcription Factor Binding Site	V$LEF1_Q6	V$LEF1_Q6		0.002018	1	0.02208	0.1541		27	221	EYA2,ZIC4,ARRDC3,FST,CNKSR2,SORBS1,PREX2,UHRF1,SOX11,ADAM19,GAP43,BMI1,COL18A1,PAX3,TNXB,CHN2,EBF2,HOXC10,HOXC11,HOXD10,COL15A1,CRIP2,MAP2K6,KCTD4,LRP8,MAFB,FOXP2
Transcription Factor Binding Site	CTTTGT_V$LEF1_Q2	CTTTGT_V$LEF1_Q2		0.002068	1	0.02223	0.1551		132	1547	MAP2,MCM7,SCAND1,MDK,EZH2,CSMD3,F2R,SEMA3A,ZIC4,DACT1,ATP8A1,MTUS1,SH3RF2,FGF9,FGFR3,ARRDC3,FHL1,FST,CAVIN2,FMOD,ANK2,GAS7,CNKSR2,APOD,PREX2,SLC4A2,DKK1,KLF13,SLIT3,UHRF1,ATP1A3,DKK2,B3GALT2,SOX11,GAD1,ADAM19,RAB8B,GATA2,MSTN,PDCD4,GFRA1,BDNF,BMI1,GJA1,PPARGC1A,RBMS3,SEL1L3,CACNA1G,ADGRD1,NOTCH3,CA9,TCF21,ADRM1,ROR1,TSGA10,STMN2,GRIN2B,ADAMTS5,SLC7A7,NAALADL2,TFAP2A,RHOQ,P2RX7,CD74,CDC25A,CDH2,PCDH7,KLF8,CENPF,CDHR3,PFKFB3,CHN2,CKB,HOXA13,HOXB9,KCNE4,HOXC10,HOXC11,HOXD10,PIK3R1,SUN2,UCHL1,RAB43,PITX2,NTN1,SMOX,PKN3,COL11A1,COL15A1,ADAMTS4,RRM2B,PAQR4,ZNF521,CRIP2,EGFL6,ZIC1,HAPLN1,FOXP4,SOCS5,PHACTR3,SLC25A10,SLITRK5,RAB15,MAP2K6,CDCA3,MASP1,RASSF2,KCTD4,DPYSL5,DAPK1,LRRC2,ITGB8,LRP8,BTG2,PTPRG,KCNJ15,FKBP9P1,MAFB,DLX1,CHPF,KIT,CDON,RARB,FOXP2,FAM13C,ECM2,LAMA4,STMN1,KIF20A,LMNB1,PLXNC1,MAF
Transcription Factor Binding Site	V$PAX4_02	V$PAX4_02		0.002128	1	0.02229	0.1555		25	200	SEMA3A,ZIC4,CAVIN2,SEMA3C,SGCD,PLPP3,KLF13,MBNL3,NFIA,AP1S2,TBX5,STMN2,NAALADL2,RHOQ,ZDHHC12,VIT,EBF2,HOXD10,PITX2,ZIC1,PTGFR,PTPRG,DLX1,FOXP2,MAN1C1
Transcription Factor Binding Site	V$CEBPB_02	V$CEBPB_02		0.002147	1	0.02229	0.1555		26	211	CSMD3,ARRDC3,FST,CAVIN2,SLC12A1,SLIT3,BDKRB1,BDNF,SULF1,CCND2,H2AZ1,PCDH7,SERPINF1,PITX2,COL4A4,G0S2,ID3,PPL,MAP2K6,PRLR,CYP24A1,STEAP2,KCNJ2,DLX1,FIGN,LEP
Transcription Factor Binding Site	V$FOXO1_01	V$FOXO1_01		0.00228	1	0.02303	0.1607		25	201	MCM7,FGF9,FST,PREX2,CADPS,PDCD4,GFRA1,BDNF,PRDM1,BMI1,ORC1,H2AX,PAPPA,HOXB8,PITX2,HSPB2,SDK2,PHACTR3,OSR1,SLITRK5,INHBA,CREBRF,KCNJ15,DLX1,FOXP2
Transcription Factor Binding Site	V$FREAC2_01	V$FREAC2_01		0.002295	1	0.02303	0.1607		26	212	BRIP1,ERG,MCC,RPS18,MCM7,FGF9,SELENOP,PLPP3,BDNF,PRDM1,ROR1,HHIP,PAPPA,ENPP2,VIT,CASC2,KCNQ5,PITX2,HAND2,ZNF521,IGF1,SLITRK5,IL6ST,INHBA,CREBRF,FOXP2
Transcription Factor Binding Site	TATAAA_V$TATA_01	TATAAA_V$TATA_01		0.002401	1	0.02369	0.1653		96	1075	ABCA1,ACTG2,CYP39A1,SEMA3A,MGP,MTUS1,ARRDC3,C5orf46,FST,ARAP2,SELENOP,SEMA3C,FLT1,FBLN5,APOD,SIM1,DKK1,SLCO2A1,NR5A2,CTNNA3,DKK2,SPTB,MSTN,STAC,GFRA1,BDNF,PRDM1,NEFH,BMI1,PPARGC1A,PDLIM3,SULF1,SYNE2,UBE2S,ADGRD1,HSPB3,TCF21,TSGA10,STMN2,GRIN2B,ADAMTS5,TFAP2A,CCNG1,SERPINB2,H2AZ1,PAPPA,PAX3,SLC16A7,TOP2A,TPM2,PDK4,ENPP2,CGB3,PENK,KLF14,VIT,NR4A1,CKB,EBF2,HOXB8,HOXD11,UCHL1,PITX2,CNN1,CNTN1,HAND2,SLC25A27,COL8A1,CYP26B1,RRM2B,G0S2,OSR2,ID3,HAPLN1,IGF1,CYYR1,MYOCD,PRKG2,MAP2K6,HDAC9,MASP1,INHBA,RASSF2,SLC30A1,LAPTM5,CREBRF,DLX1,DPT,KRT8,KRT14,FOXP2,MAN1C1,RGS4,CEMIP,LRRN4CL,MAF
Transcription Factor Binding Site	V$HNF3_Q6	V$HNF3_Q6		0.002598	1	0.02494	0.174		21	160	BRIP1,FGF9,FGF13,SLIT3,MSTN,PDCD4,GFRA1,PRDM1,NFIA,GNAZ,NOVA1,TNR,CDH10,NR4A1,EBF2,KCNQ5,HAND2,CYP26B1,HAPLN1,PALMD,PTPRG
Transcription Factor Binding Site	V$ICSBP_Q6	V$ICSBP_Q6		0.00261	1	0.02494	0.174		25	203	TCIRG1,TRPM3,FGF9,ALDH1A1,SORBS1,ASPA,PRDM16,NPAS3,PPARGC1A,BST2,SYNE2,TAP1,TAPBP,NPR3,PAX3,ENPP2,HOXA13,COL4A1,COL4A2,OSR2,HAPLN1,MAP2K6,CTSS,ECM2,LY75
Transcription Factor Binding Site	V$OCT1_02	V$OCT1_02		0.002735	1	0.02573	0.1795		23	182	MAP2,CSMD3,SEMA3A,ZIC4,FGF13,GAP43,NPAS3,PPARGC1A,NFIA,THRB,PDE1A,HMGB2,HOXC11,ASPM,ZNF521,ACVR1C,ZIC1,HDAC9,DCN,DLG2,DLX1,FOXP2,LTBP1
Transcription Factor Binding Site	WTGAAAT_UNKNOWN	WTGAAAT_UNKNOWN		0.002828	1	0.02619	0.1828		50	496	MAN1A1,MDK,CSMD3,SEMA3A,ZIC4,FGF13,FST,PCDH10,FBLN5,ZNRD2,SORBS1,SLC1A3,DKK1,ASPA,PRDM16,B3GALT2,GATA2,ROR1,STMN2,ADAMTS5,P2RY1,PAPPA,PAX3,DCLK1,PDK4,KLF14,WNT4,VIT,HOXA13,HOXB9,HOXC10,HOXC11,PITX2,KIF23,CYP26B1,G0S2,ZIC1,HAPLN1,IGF1,SLITRK5,IL6ST,HDAC9,ITGA1,PTGS2,LRP8,TTC12,DLG2,FOXP2,STMN1,MAF
Transcription Factor Binding Site	GCANCTGNY_V$MYOD_Q6	GCANCTGNY_V$MYOD_Q6		0.002943	1	0.02684	0.1873		68	721	MCAM,RPS18,EZH2,CSMD3,DACT1,MTUS1,FGF13,ALDH1A1,FBXO32,ANK2,CNKSR2,PREX2,MT1E,SPINT2,KLF13,CADPS,ATP1A3,B3GALT2,SLC9A9,SPTB,GATA2,C11orf87,GFRA1,BDNF,PRDM1,NEFH,PPARGC1A,NGF,NOVA1,NRGN,STMN2,ADAMTS8,ADAMTS5,TFAP2C,CCND2,REPS2,CDH10,RASD2,TPM2,PDE1A,SH3BP1,KCNQ5,VDR,COL4A4,COL7A1,COL8A1,ZNF521,CRIP2,IGFBP3,PHACTR3,SLC25A10,OSR1,DNM3,HDAC9,MASP1,RASSF2,DPYSL5,BRINP1,KCNJ2,PCDH15,ENPP5,DLG2,KRT8,DRP2,FOXP2,KRT19,E2F1,LEP
Transcription Factor Binding Site	V$HNF3ALPHA_Q6	V$HNF3ALPHA_Q6		0.003097	1	0.02783	0.1942		22	173	MCC,FGF9,FGF13,MSTN,PDCD4,PRDM1,NFIA,GNAZ,NOVA1,PAFAH1B3,REPS2,TNR,WNT4,EBF2,HOXB8,KCNQ5,PITX2,HAPLN1,PALMD,PTPRG,FOXP2,MAF
Transcription Factor Binding Site	V$NKX25_02	V$NKX25_02		0.003182	1	0.02817	0.1966		25	206	LRP1B,ARRDC3,FLT1,PLPP3,KCNH5,GAD1,GJA1,SULF1,AP1S2,HSPB3,HHIP,PAX3,TPM2,NRXN1,ANLN,PITX2,NECTIN3,CTSK,HDAC9,INHBA,DAB1,DLX1,FOXP2,SLC6A15,LTBP1
Transcription Factor Binding Site	YNGTTNNNATT_UNKNOWN	YNGTTNNNATT_UNKNOWN		0.003397	1	0.02964	0.2068		32	286	SEMA3A,NDC80,FGF9,PCDH10,CAVIN2,SFRP2,ASPA,BDNF,PRDM1,AP1S2,CACNA1G,TBX2,ROR1,ADAMTS5,THRB,CDC25A,TNR,TPM2,PDE1A,ENPP2,CHN2,HOXB8,KCNE4,HOXC10,PIK3R1,CYP26B1,ZNF521,MYOCD,ITGA1,KCNJ2,FOXP2,FIGN
Transcription Factor Binding Site	KTGGYRSGAA_UNKNOWN	KTGGYRSGAA_UNKNOWN		0.003454	1	0.0297	0.2073		10	55	MCM3,MCM7,EZH2,UHRF1,ORC1,SH3BP1,POLD1,RFC4,LIG1,CDCA7
Transcription Factor Binding Site	V$AREB6_04	V$AREB6_04		0.003619	1	0.03068	0.2141		25	208	ERG,FGF9,FGF13,FBLN5,SLCO2A1,VAMP4,SOX11,PDCD4,BDNF,PRDM1,TSGA10,PCDH7,WNT4,EBF2,HOXC10,CMKLR1,HSPB2,COL8A1,SDK2,ZNF521,KCNJ2,DLG2,MAFB,FOXP2,LTBP1
Transcription Factor Binding Site	V$FOXO3_01	V$FOXO3_01		0.00386	1	0.03228	0.2252		23	187	MCM7,SEMA3A,FGF9,SELENOP,PDCD4,GFRA1,BDNF,PRDM1,BMI1,NXPH3,PDK4,ENPP2,HOXB8,PITX2,RETREG1,NTN1,COL8A1,ZNF521,CREBRF,DLX2,RARB,FOXP2,KIF20A
Transcription Factor Binding Site	CAGGTA_V$AREB6_01	CAGGTA_V$AREB6_01		0.004058	1	0.0334	0.2331		61	642	CSMD3,ZIC4,LOXL4,FGF9,FGF13,PCDH10,ARAP2,SFRP1,PREX2,SMO,LYNX1,ATP1A3,ACSL5,KCNH5,GAP43,RAB8B,GATA2,NPAS3,MSTN,BDNF,IGSF10,CCN5,BMI1,NFIA,IER3,SEL1L3,ADAMTS15,CACNA1G,NRGN,NAALADL2,TFAP2A,CORO1A,PAFAH1B3,CD74,PRKN,REPS2,DCLK1,SH3BP1,KLF14,CHN2,HOXA13,HOXC10,UCHL1,RAB43,PITX2,HTR1F,CYP26B1,ADAMTS4,ZIC1,IGF1,PHACTR3,ITGB8,KCNJ2,KCNJ15,DLG2,CFAP70,CHPF,KRT8,FOXP2,EMX2,FLOT1
Transcription Factor Binding Site	V$NFY_Q6_01	V$NFY_Q6_01		0.004105	1	0.0334	0.2331		25	210	H2AC6,SFRP1,SLIT3,RACGAP1,MCM8,NEK2,TBX2,STMN2,CDC25A,HOXB9,PIK3R1,SUN2,PLK1,HSPA1A,PIM3,MYOCD,DPYSL5,LRP8,CREBRF,DLG2,STMN1,NUBP2,KIF20A,LY75,EMX2
Transcription Factor Binding Site	TGATTTRY_V$GFI1_01	TGATTTRY_V$GFI1_01		0.004177	1	0.03353	0.234		28	244	ANKRD29,ZIC4,FBXO32,CAVIN2,SEMA3C,MSR1,SLCO2A1,CLSTN2,BDNF,PPARGC1A,NOVA1,TCF21,TSGA10,HOXB8,HOXB9,NRXN1,HOXD10,HOXD11,PITX2,ZNF521,NECTIN3,ZIC1,LRRC2,ITGB8,CDON,FOXP2,CDCA7,LSAMP
Transcription Factor Binding Site	AAANWWTGC_UNKNOWN	AAANWWTGC_UNKNOWN		0.004658	1	0.03685	0.2571		21	168	TRPM3,LOXL4,SFRP2,ANK2,SGCD,ASPA,PRDM16,C11orf87,PPARGC1A,ADHFE1,GRIN2B,TRAM1,KLF14,NTN1,INHBA,DPYSL5,DAB1,STEAP2,DLG2,FOXP2,LSAMP
Transcription Factor Binding Site	TAATTA_V$CHX10_01	TAATTA_V$CHX10_01		0.004713	1	0.03685	0.2571		62	659	ERG,SEMA3A,ZIC4,MTUS1,FST,SFRP1,SPAG5,CELF2,PLPP3,KCNH5,GAP43,CLSTN2,EPB41L3,MSTN,STAC,PDCD4,BDNF,PRDM1,SULF2,IER3,SULF1,SYNE2,AP1S2,GPC2,NOVA1,NPR3,TSGA10,STMN2,NAALADL2,TFAP2A,CHST8,CCNG1,HHIP,ZDHHC12,H2AZ1,PAX3,CDH10,PDE1A,PENK,KLF14,PGR,HOXC10,PITX1,PITX2,OSR2,ZIC1,HAPLN1,SOCS5,JCHAIN,CYYR1,SLITRK5,DAB1,DCN,KCNK2,DLX1,DLX2,RARB,FOXP2,FIGN,LIPC,EMX2,FLOT1
Transcription Factor Binding Site	WTTGKCTG_UNKNOWN	WTTGKCTG_UNKNOWN		0.005578	1	0.04262	0.2974		42	415	ERG,SEMA3A,PGRMC2,FGF13,FST,RAD54L,SLIT3,GFRA1,SERPING1,C1S,CACNA1G,NOTCH3,TBX5,UBE2C,TSGA10,CHST8,CD74,AKAP2,REPS2,CDC25C,CDH10,ARHGAP33,PIK3IP1,HOXB8,NRXN1,PIK3R1,NTN1,SMOX,PRELP,PHACTR3,SLC25A10,MYOCD,HDAC9,MASP1,RASSF2,DPYSL5,DLX2,FOXP2,MAN1C1,STMN1,NUBP2,LTBP1
Transcription Factor Binding Site	RGAANNTTC_V$HSF1_01	RGAANNTTC_V$HSF1_01		0.005648	1	0.04262	0.2974		37	355	FSTL3,MAP2,SEMA3A,ADM,FGF9,FHL1,PCDH10,FBLN5,GAD1,CYP46A1,BDNF,PRDM1,CHST8,H2AZ1,PAX3,CDH10,RAVER1,TPM2,ENPP2,GOLGA2P7,HOXB8,HSPA1A,HSPB1,HSPB2,PKN3,G0S2,OSR2,MYOCD,IL6ST,RNF144B,DAPK1,PTGIS,KCNS2,AMIGO2,FOXP2,NETO2,PLXNC1
Transcription Factor Binding Site	RTTTNNNYTGGM_UNKNOWN	RTTTNNNYTGGM_UNKNOWN		0.005663	1	0.04262	0.2974		17	128	ZIC4,FBLN5,SLCO2A1,MSTN,NFATC2,NGF,NOVA1,AKAP2,REPS2,PITX1,SLC31A2,ZIC1,HAPLN1,MAP2K6,PTPRG,FOXP2,EGFR
Transcription Factor Binding Site	V$CDX2_Q5	V$CDX2_Q5		0.005998	1	0.04453	0.3108		24	205	ZIC4,SLIT3,GAD1,PRDM1,BMI1,PPARGC1A,AP1S2,NME3,TBX5,TCF21,UBE2C,PAPPA,PCDH7,VIT,CASC2,HOXC10,NRXN1,RRM2B,KCTD4,TTC12,DLX1,PLSCR4,ECM2,LSAMP
Transcription Factor Binding Site	V$SRF_Q5_01	V$SRF_Q5_01		0.006066	1	0.04453	0.3108		23	194	ABCA1,RHOJ,ACTG2,CAVIN2,PLPP3,ASPA,PODN,TAGLN,NPR3,CHST8,H2AX,PCDH7,TPM2,PDLIM7,HOXD10,SUN2,CNN1,CSRP1,MAP2K6,RASSF2,ITGB8,RARB,FOXP2
Transcription Factor Binding Site	V$PAX2_02	V$PAX2_02		0.006369	1	0.04619	0.3224		24	206	CSMD3,ZIC4,FGF9,CADPS,EPB41L3,BDNF,RBMS3,TBX5,STMN2,CHST8,ABCA6,PRKN,CDC20,PCDH7,PFKFB3,HOXC10,KCNQ5,IGF1,PHACTR3,OSR1,RARB,FOXP2,EGFR,LSAMP
Transcription Factor Binding Site	CAGCTG_V$AP4_Q5	CAGCTG_V$AP4_Q5		0.006493	1	0.04623	0.3226		102	1192	MAN1A1,MCAM,ACTG2,EYA2,MDK,MDM2,CSMD3,DACT1,LOXL4,FGF13,ALDH1A1,CAVIN2,ANK2,APBA2,GAS7,SORBS1,APOD,SLC1A7,PREX2,SLC4A2,MT1E,KLF13,CADPS,ASPA,PODN,RAI1,MYBL2,B3GALT2,GAP43,C11orf87,CLSTN2,MSTN,CYP46A1,RBMS3,NGF,AP1S2,CACNA1G,NOVA1,HSPB3,TCF21,STMN2,ADAMTS8,GRIN2B,TFAP2C,CCND2,TRAM1,H2AZ1,AKAP2,REPS2,NXPH3,ARHGAP33,TPM2,CDKN3,KLF8,PDE1A,PDE3A,SH3BP1,WNT4,NR4A1,BMT2,KCNE4,KCNQ5,HOXD10,CMKLR1,HSPB2,COL7A1,ADAMTS4,WNT7B,ZNF521,ID3,NECTIN3,CRIP2,IGF1,IGFBP3,SLITRK5,MAP2K6,CDCA3,IL11,HDAC9,MASP1,RASSF2,KIF4A,BRINP1,PALMD,PTGDS,ITGB8,BTG2,FBXO5,KCNJ2,DLG2,KCNS2,DLX1,KIFC3,CHPF,ABHD16A,DRP2,KRT19,MAN1C1,E2F1,LRRN4CL,LTBP1,MAF
Transcription Factor Binding Site	V$PBX1_02	V$PBX1_02		0.006539	1	0.04623	0.3226		15	109	ZIC4,FGF13,TCF21,CCND2,CCNG1,PAX3,EBF2,HOXC11,HOXD10,PITX2,COL4A4,ZIC1,PHACTR3,RARB,LIPC
Transcription Factor Binding Site	V$CEBP_01	V$CEBP_01		0.006635	1	0.04623	0.3226		25	218	ERG,SEMA3A,ADM,FGF13,ARAP2,MYLIP,PRDM1,SYNE2,GNAZ,NPR3,GRIN2B,HAND2,OSR2,PRELP,DNM3,MYOCD,KCTD4,DAPK1,KCNK2,DUSP2,FIGN,EDNRA,PLXNC1,LSAMP,LTBP1
Transcription Factor Binding Site	CTTTGA_V$LEF1_Q2	CTTTGA_V$LEF1_Q2		0.006681	1	0.04623	0.3226		86	981	NUSAP1,ERG,MCC,CYGB,EYA2,SEMA3A,ZIC4,SH3RF2,FGFR3,MME,FBXO32,FST,CAVIN2,SFRP2,SGCD,GAS7,CNKSR2,SORBS1,BHLHE40,MT2A,DKK1,CADPS,SCG3,SMO,ACSL5,KCNH5,CLSTN2,GFRA1,PRDM1,BMI1,PPARGC1A,SULF1,SYNE2,AP1S2,C1S,CA12,PKHD1L1,TBC1D8,COL18A1,AKAP2,PAX3,CDK1,CDC25C,PCDH7,TNXB,NXPH3,CDKN3,PDE1A,ENPP2,CTSC,OIP5,VIT,CHN2,TTN,EBF2,HOXA13,HOXB9,UBE2D1,HOXC11,NRXN1,PIK3R1,PITX2,IQGAP3,COL11A1,COL15A1,ZNF521,ZIC1,HAPLN1,SLC25A10,MAP2K6,CDCA3,INHBA,KCTD4,KIF4A,ITGA1,DCN,STEAP2,LRP8,KCNJ2,ENPP5,DLX1,ACSS3,RARB,FOXP2,FIGN,SNX18
Transcription Factor Binding Site	V$CEBPB_01	V$CEBPB_01		0.007169	1	0.04821	0.3364		24	208	ZIC4,FGF9,SLC12A1,PRDM16,ACSL5,SULF1,AP1S2,C1S,C3,ADAMTS5,P2RY1,ABCA6,TPM2,VIT,LRFN4,HOXC10,PIK3R1,PITX2,PPL,ZIC1,DCN,DLX1,RARB,FOXP2
Transcription Factor Binding Site	V$NFY_01	V$NFY_01		0.007287	1	0.04821	0.3364		23	197	ABAT,CYP39A1,CDC45,TACC3,SFRP1,SLIT3,RACGAP1,NEK2,PAX3,CDK1,CDC25A,CKS2,PLK1,HSPA1A,SLC25A27,KIF23,MYOCD,CYP24A1,LRP8,KCNJ2,DLX1,STMN1,NUBP2
Transcription Factor Binding Site	V$HFH1_01	V$HFH1_01		0.007287	1	0.04821	0.3364		23	197	BRIP1,MCC,FGF9,FST,SCG3,SLIT3,ASPA,PRDM1,HHIP,PCDH7,VIT,NR4A1,HOXB8,KCNQ5,PITX2,NTN1,CYP26B1,TOGARAM2,INHBA,RASSF2,CREBRF,FOXP2,EMX2
Transcription Factor Binding Site	V$BRN2_01	V$BRN2_01		0.007287	1	0.04821	0.3364		23	197	ERG,RHOJ,FGF13,FGFR3,SLIT3,RAB8B,SMOC2,NFIA,SULF1,STMN2,PHLDA2,CHN2,CASC2,HOXB9,HOXC11,ANLN,IQGAP3,STEAP2,PTPRG,DLX1,FOXP2,LAMA4,EDNRA
Transcription Factor Binding Site	V$FOXD3_01	V$FOXD3_01		0.007446	1	0.04872	0.34		20	164	BRIP1,FGF9,FST,SCG3,SLIT3,MSTN,IER3,GNAZ,NOVA1,HHIP,H2AX,NR4A1,CHN2,KCNQ5,NTN1,HAND2,CYP26B1,MYOCD,KCNA4,FLOT1
Gene Family	1315	V-set domain containing|Pregnancy specific glycoproteins	genenames.org	1.494e-09	5.378e-07	5.378e-07	3.477e-06		8	11	PSG1,PSG2,PSG3,PSG4,PSG5,PSG7,PSG9,PSG11
Gene Family	622	Kinesins|Protein phosphatase 1 regulatory subunits	genenames.org	3.697e-09	1.331e-06	6.655e-07	4.303e-06		14	46	KIF18A,KIF6,KIF2C,CENPE,KIF23,KIF18B,KIF4A,KIF15,KIF14,KIFC3,KIF11,KIFC1,KIF22,KIF20A
Gene Family	694	Protein phosphatase 1 regulatory subunits	genenames.org	5.067e-08	1.824e-05	6.08e-06	3.931e-05		26	181	KIF18A,CCDC8,MCM7,CSRNP3,SH3RF2,MKI67,PHRF1,PREX2,MYO1D,AURKA,NEK2,BRCA1,PPP1R35,SPOCD1,PKMYT1,PPP1R18,CDC25C,PCDH7,AURKB,CENPE,VDR,PHACTR3,CDCA2,DLG2,KNL1,PPP1R14B
Gene Family	548	Fanconi anemia complementation groups	genenames.org	8.106e-07	0.0002918	7.295e-05	0.0004716		8	20	BRIP1,FANCA,FANCD2,FANCG,UBE2T,BRCA1,RAD51,FANCI
Gene Family	593	Fibronectin type III domain containing|I-set domain containing|Immunoglobulin like domain containing	genenames.org	1.274e-06	0.0004588	9.176e-05	0.0005932		22	161	FGFR3,SEMA3C,FLT1,IGDCC4,LRIG3,IGSF10,MYPN,SDK1,ROR1,CNTN3,ALPK2,TTN,JAM2,LRFN4,CNTN1,SDK2,MXRA5,NECTIN3,IGFBP7,CDON,ROBO2,LSAMP
Gene Family	1338	Baculoviral IAP repeat containing|Chromosomal passenger complex	genenames.org	3.366e-06	0.001212	0.000202	0.001306		4	4	BIRC5,AURKB,INCENP,CDCA8
Gene Family	555	Receptor Tyrosine Kinases|Fibronectin type III domain containing|V-set domain containing|Immunoglobulin like domain containing	genenames.org	4.248e-06	0.001529	0.0002185	0.001412		21	160	IGDCC4,ASTN1,ANKFN1,IL20RB,SDK1,CNTN3,TNR,TNXB,TTN,LRFN4,CNTN1,COL7A1,SDK2,FSD1,SNED1,IL6ST,PTPRG,CDON,LRRN4CL,ROBO2,EPHA3
Gene Family	1085	MCM family	genenames.org	1.484e-05	0.005342	0.000622	0.004021		5	9	MCM2,MCM3,MCM5,MCM7,MCM8
Gene Family	1324	STEAP family	genenames.org	1.555e-05	0.005598	0.000622	0.004021		4	5	STEAP1,STEAP2,STEAP4,STEAP3
Gene Family	490	Collagens	genenames.org	1.815e-05	0.006534	0.0006534	0.004224		10	46	COL6A6,COL18A1,COL4A1,COL4A2,COL4A4,COL7A1,COL8A1,COL8A2,COL11A1,COL15A1
Gene Family	1179	Apolipoproteins|Sushi domain containing	genenames.org	2.311e-05	0.00832	0.0007564	0.00489		11	57	CSMD3,SVEP1,ACAN,CFB,C1S,C2,PAPPA,CFH,PAMR1,SNED1,MASP1
Gene Family	590	Receptor Tyrosine Kinases|CD molecules|V-set domain containing|I-set domain containing|Immunoglobulin like domain containing	genenames.org	6.425e-05	0.02313	0.001927	0.01246		19	163	MCAM,CEACAM21,ACAN,CD274,HAPLN3,CADM3,VSIR,JAM2,IGSF3,NECTIN3,HAPLN1,PSG1,PSG2,PSG3,PSG4,PSG5,PSG9,PSG11,SEMA3D
Gene Family	594	Immunoglobulin like domain containing|Interleukin receptors|TIR domain containing	genenames.org	7.467e-05	0.02688	0.002068	0.01337		21	193	MCAM,SEMA3A,CEACAM21,FLT1,IGDCC4,CADM3,SDK1,ICAM5,CNTN3,TTN,CNTN1,IGSF3,SDK2,MXRA5,NECTIN3,MILR1,IL6R,KIT,CDON,AMIGO2,BCAM
Gene Family	573	Small leucine rich repeat proteoglycans	genenames.org	8.382e-05	0.03018	0.002155	0.01393		5	12	FMOD,PODN,PRELP,DCN,LUM
Gene Family	638	Metallothioneins	genenames.org	9.658e-05	0.03477	0.002318	0.01498		6	19	MT1E,MT1F,MT1M,MT1L,MT1X,MT2A
Gene Family	805	ATP binding cassette subfamily A	genenames.org	0.0001974	0.07105	0.004441	0.02871		5	14	ABCA1,ABCA10,ABCA9,ABCA6,ABCA5
Gene Family	931	GINS complex	genenames.org	0.0002949	0.1062	0.005899	0.03813		3	4	GINS4,GINS2,GINS3
Gene Family	219	F2R receptors	genenames.org	0.0002949	0.1062	0.005899	0.03813		3	4	F2R,F2RL1,F2RL2
Gene Family	471	CD molecules|Tumor necrosis factor superfamily	genenames.org	0.0003564	0.1283	0.006753	0.04365		32	394	MCAM,CD320,TNFRSF12A,FGFR3,MME,PROCR,MSR1,CD274,CLEC12A,BST2,TLR3,TLR4,CD40,CD74,CDH2,HMMR,JAM2,NECTIN3,IL6R,IL6ST,IL13RA2,PSG1,ITGA1,ITGA4,ITGB2,CD302,KIT,DPP4,PLXNC1,SLC7A5,BCAM,LY75
Gene Family	492	Complement system|Sushi domain containing	genenames.org	0.0006851	0.2466	0.01223	0.07909		7	36	CFB,C1S,C2,C3,CFH,ITGB2,CFD
Gene Family	733	Secreted frizzled-related proteins	genenames.org	0.0007137	0.2569	0.01223	0.07909		3	5	SFRP1,SFRP2,SFRP4
Gene Family	1369	Doublecortin superfamily	genenames.org	0.0008357	0.3008	0.01367	0.0884		4	11	DCLK2,DCLK1,DCDC1,RP1
Gene Family	274	Potassium voltage-gated channels	genenames.org	0.001321	0.4755	0.01914	0.1237		7	40	KCNH5,KCNQ5,KCNA4,KCNB1,KCNG1,KCNQ3,KCNS2
Gene Family	929	Actins	genenames.org	0.001382	0.4976	0.01914	0.1237		3	6	ACTA2,ACTC1,ACTG2
Gene Family	1090	Atypical chemokine receptors	genenames.org	0.001382	0.4976	0.01914	0.1237		3	6	ACKR4,PITPNM3,ACKR3
Gene Family	1046	CYR61/CTGF/NOV matricellular proteins	genenames.org	0.001382	0.4976	0.01914	0.1237		3	6	CCN5,CCN4,CCN3
Gene Family	518	HOXL subclass homeoboxes	genenames.org	0.001457	0.5244	0.01942	0.1256		8	52	HOXA13,HOXB8,HOXB9,HOXC9,HOXC10,HOXC11,HOXD10,HOXD11
Gene Family	413	AAA ATPases	genenames.org	0.001653	0.5951	0.021	0.1358		8	53	CHTF18,NSF,ORC1,TRIP13,RFC2,RFC4,FIGN,ATAD3A
Gene Family	1186	CD molecules|Type II classical cadherins	genenames.org	0.001692	0.609	0.021	0.1358		4	13	CDH7,CDH8,CDH10,CDH18
Gene Family	535	DNA polymerases	genenames.org	0.002415	0.8693	0.02898	0.1873		5	23	MAD2L2,POLQ,POLD1,POLE,REV3L
Gene Family	542	Endogenous ligands	genenames.org	0.002772	0.998	0.03219	0.2081		20	237	ADM,FGF9,CD274,BDNF,NGF,C3,TGFB1,RSPO3,CGB3,PENK,WNT4,CNTN1,WNT7B,IGF1,IL11,INHBA,RSPO4,RAC3,RARRES2,RSPO1
Gene Family	470	Cathepsins	genenames.org	0.003018	1	0.03395	0.2195		4	15	CTSC,CTSK,CTSO,CTSS
Gene Family	441	Glucosaminyl (N-acetyl) transferases/xylosyltransferases	genenames.org	0.003631	1	0.03961	0.256		3	8	GCNT4,GCNT1,XYLT1
Gene Family	721	Rho GTPase activating proteins	genenames.org	0.004908	1	0.04869	0.3148		7	50	ARHGAP33,SH3BP1,CHN2,ARHGAP29,ARHGAP11A,ARHGAP11B,ARHGAP28
Gene Family	24	Cadherin related	genenames.org	0.004918	1	0.04869	0.3148		4	17	CLSTN2,CDHR3,DCHS2,PCDH15
Gene Family	425	Beta 4-glycosyltransferases	genenames.org	0.004918	1	0.04869	0.3148		4	17	B4GALNT1,B4GALNT4,CHPF,CHSY3
Gene Family	713	Class III Cys-based CDC25 phosphatases	genenames.org	0.005246	1	0.04869	0.3148		2	3	CDC25A,CDC25C
Gene Family	612	Lamins	genenames.org	0.005246	1	0.04869	0.3148		2	3	LMNB2,LMNB1
Gene Family	1203	Sodium voltage-gated channel alpha subunits	genenames.org	0.005275	1	0.04869	0.3148		3	9	SCN1A,SCN2A,SCN9A
Gene Family	870	Minor histocompatibility antigens|FERM domain containing	genenames.org	0.005486	1	0.04937	0.3192		7	51	PI4K2B,TRIM22,C19orf48,CENPM,PKN3,APOBEC3B,LY75
Coexpression	18662380-S3-AURKA	Human Breast_Wirapati08_355genes_AURKA_Module	GeneSigDB	9.063e-117	1.023e-112	1.023e-112	1.014e-111		162	344	NUSAP1,KIF18A,CHAF1B,CENPW,CYBRD1,HJURP,SPC25,MCM2,MCM3,MND1,MCM10,RRM2,EZH2,ADH1B,CDC45,FANCA,FANCG,ADRA2A,NDC80,FEN1,MKI67,TACC3,RAD54L,FOXM1,SFRP4,FMOD,RNASEH2A,GTSE1,DTL,BIRC5,DEPDC1,STIL,SPAG5,SPC24,RAD51AP1,UBE2T,PLPP3,ASF1B,PDGFD,TPX2,RACGAP1,UHRF1,GINS2,MTFR2,POLQ,CDCA5,DEPDC1B,PLK4,MYBL2,CENPN,CENPX,PBK,SMOC2,BLM,AURKA,NEK2,NCAPG,RBMS3,BUB1,BUB1B,UBE2S,BOP1,TIMELESS,PSRC1,KIF2C,ADRM1,UBE2C,LMNB2,CAV1,RUNX1T1,PRC1,NCAPH,ZWINT,CCNB1,PKMYT1,TK1,CCNB2,SH3D19,EXO1,H2AX,H2AZ1,CDK1,CDC6,CDC20,CDC25A,CDC25C,TOP2A,AURKB,CDKN3,PTTG1,CENPA,CENPE,CENPF,ORC6,ACOT7,OIP5,HMGB2,HMGB3,HMMR,TRIP13,TTK,JAM2,TYMS,CKS1B,CKS2,CENPM,ANLN,RECQL4,ASPM,SAC3D1,PIMREG,PLK1,IQGAP3,KIF23,POC1A,APOBEC3B,IGF1,CTPS1,ESPL1,PROS1,CDCA3,ERCC6L,DLGAP5,KIF4A,NUF2,DCN,MELK,NCAPG2,LRP8,FBXO5,KIF15,KIF14,FAM83D,CD302,CDT1,KIF11,KIFC1,KNL1,KPNA2,PLSCR4,RAD51,DPT,TROAP,DTYMK,ECM2,CENPU,E2F1,STMN1,RFC4,CDCA8,GMNN,E2F8,CEP55,KIF20A,LIG1,LMNB1,FANCI,LPAR6,SHCBP1,SLC7A5,SKA3,DDX39A
Coexpression	20421987-TableS1	Human Lung_Hou10_1067genes	GeneSigDB	8.782e-97	9.914e-93	4.957e-93	4.912e-92		204	724	NUSAP1,ANKRD29,VGLL3,GLDN,CYBRD1,ERG,MAOA,DRAM1,RHOJ,HJURP,LRRK2,MCM2,MCM10,ACVRL1,RRM2,EZH2,F8,CCDC85A,ADH1B,CDC45,SAMD9L,CAMK2N1,NDC80,SCN1A,FEN1,MKI67,MME,FBXO32,MMP12,FHL1,CAVIN2,RAD54L,FOXF1,ARAP2,FOXM1,SELENOP,FBLN5,RNASEH2A,GTSE1,DTL,AOX1,BIRC5,DEPDC1,SORBS1,STIL,ACKR4,PREX2,SPAG5,MSR1,RAD51AP1,MT1M,IGF2BP3,UBE2T,CELF2,PLPP3,SLC15A2,ASF1B,SLCO2A1,ASPA,TPX2,RACGAP1,UHRF1,GINS2,PDE5A,POLQ,CDCA5,DEPDC1B,DKK2,MYBL2,PHACTR1,CENPN,LRRC32,PBK,IGSF10,AURKA,CCN5,NEK2,NCAPG,PDLIM3,OLFML1,RBMS3,BUB1,BUB1B,ADAMTS15,TIMELESS,ADGRD1,KIF2C,TBX2,TBX5,TCF21,COL6A6,ROR1,UBE2C,GSAP,ADAMTS8,CAV1,PRC1,NCAPH,ITIH5,ZWINT,TFPI,CCNB1,TGFBR3,HHIP,GUCY1A2,ABCA6,TK1,CCNB2,INMT,SH3D19,PAFAH1B3,TLR4,EXO1,IRAK3,AKAP2,CLEC3B,CDK1,CDC6,CDC20,REPS2,CDC25A,TOP2A,AURKB,CDKN3,KIAA1324L,PTTG1,CENPA,CENPE,CENPF,OIP5,HMGB3,HMMR,TRIP13,TTK,JAM2,TYMS,CKS1B,ANLN,ASPM,ARHGAP29,PIMREG,PLK1,ADAMTSL4,USP53,COL4A2,COL4A4,KIF23,COL11A1,LMCD1,PRELP,CYYR1,MYOCD,PRKG1,KIF18B,FAM20A,IL6R,IL6ST,PROS1,CCDC69,CDCA3,RASSF2,DLGAP5,SPATA18,PAQR5,KIF4A,DAPK1,NUF2,ITGA1,PALMD,MELK,NCAPG2,CDCA2,CFD,CYRIA,KIF15,PTPRG,KCNJ15,KIF14,SHE,CD302,CDT1,CLEC2B,KIF11,ACSS3,KNL1,PLSCR4,RAD51,FAM13C,TROAP,HBEGF,ECM2,AFF3,CENPU,RFC4,RMDN2,CDCA8,EDNRA,CEP55,KIF20A,NHSL1,CDCA7,P3H2,FANCI,ROBO2
Coexpression	M2156	Genes up-regulated in MCF7 cells (breast cancer) at 24 h of estradiol [PubChem=5757] treatment.	MSigDB C2: CGP Curated Gene Sets (v6.0)	5.081e-93	5.736e-89	1.912e-89	1.895e-88		139	324	NUSAP1,CHAF1B,BRIP1,MAN1A1,TRAIP,MCM2,MCM3,MCM5,MCM7,MCM10,CD320,RRM2,WDR76,ADCY1,CDC45,FANCA,FANCD2,FANCG,MGP,FEN1,MKI67,TACC3,IL17RB,RAD54L,FOXM1,RNASEH2A,KNSTRN,GTSE1,DTL,BIRC5,STIL,SPAG5,SPC24,UBE2T,ASF1B,CHTF18,CENPI,TPX2,RACGAP1,UHRF1,GINS2,MTFR2,PRR11,CLSPN,POLQ,CDCA5,DEPDC1B,PLK4,MYBL2,CENPJ,CENPN,MCM8,PBK,GFRA1,BLM,AURKA,CCN5,NCAPG,BRCA1,NFATC2,SULF1,SUV39H1,BUB1,BUB1B,TIMELESS,KIF2C,CA12,TCF19,C21orf58,UBE2C,PRC1,NCAPH,ZWINT,PKMYT1,DDIAS,TK1,CCNB2,EXO1,H2AX,CDK1,CDC6,TOP2A,AURKB,PTTG1,NCAPH2,TRIP13,TTK,PGR,TYMS,HAUS8,CENPM,ANLN,KCNK15,RECQL4,ASPM,PSMC3IP,PLK1,IQGAP3,GINS3,KIF23,POLD1,POLE,PAQR4,CENPO,ESPL1,INCENP,DLGAP5,KIF4A,ARHGAP11A,MELK,NCAPG2,CDCA2,FREM2,FBXO5,FAM83D,CDT1,WDR62,KIF11,KIFC1,KNL1,CDCA4,RAD51,TROAP,CHAF1A,CENPU,E2F1,STMN1,RFC2,RFC4,GMNN,E2F8,CEP55,LIG1,LMNB1,CDCA7,FANCI,SHCBP1,SLC7A5,SKA3
Coexpression	M2368	Genes up-regulated during later stage of differentiation of Oli-Neu cells (oligodendroglial precursor) in response to PD174265 [PubChem=4709].	MSigDB C2: CGP Curated Gene Sets (v6.0)	3.342e-92	3.773e-88	9.432e-89	9.347e-88		178	570	NUSAP1,KIF18A,CHAF1B,CENPW,MAP2,TRAIP,HJURP,SPC25,MCM2,MCM3,MCM5,MCM7,MCM10,RRM2,WDR76,EZH2,SGO1,CDC45,FANCA,FANCD2,FBN2,NDC80,FEN1,MKI67,FGFR3,TACC3,RAD54L,FOXM1,KNSTRN,TEDC2,RGCC,GTSE1,DTL,SIVA1,BIRC5,DEPDC1,C7orf50,STIL,SLC1A3,SPAG5,SPC24,RAD51AP1,STS,UBE2T,ASF1B,CHTF18,CENPI,TPX2,RACGAP1,UHRF1,GINS2,SMO,CEP131,MTFR2,PRR11,CLSPN,CDCA5,DEPDC1B,PLK4,MYBL2,CENPN,MCM8,GAP43,PBK,BLM,AURKA,NEK2,NCAPG,IER5L,SUV39H1,BUB1,BUB1B,TIMELESS,WDR90,GNL1,PSRC1,KIF2C,ZNF704,H1-10,TCF19,UBE2C,LMNB2,PRC1,NCAPH,CCNB1,PKMYT1,CCNF,ORC1,DDIAS,TK1,CCNB2,PAFAH1B3,EXO1,H2AX,CKAP2L,H2AZ1,CDK1,CDC6,CDC20,CDC25C,SKA1,TOP2A,AURKB,TEDC1,CDKN3,CPNE8,PTTG1,CENPA,CENPE,CENPF,OIP5,HMGB2,HMGB3,NCAPH2,HMMR,TRIP13,TTK,TYMS,HAUS8,CKS1B,CKS2,SERPINE2,CENPM,RECQL4,ASPM,PSMC3IP,PIMREG,NEURL1B,PLK1,IQGAP3,KIF23,CYP26B1,POLD1,POLE,NT5DC2,SLC25A10,KIF18B,ESPL1,CDCA3,MXD3,EME1,INCENP,ERCC6L,DLGAP5,KIF4A,NUF2,ARHGAP11A,MELK,NCAPG2,DDX11,CDCA2,FBXO5,FAM83D,CDT1,WDR62,KIF11,KIF22,CDCA4,KPNA2,RAD51,TROAP,CENPU,E2F1,STMN1,RFC2,RFC4,FIGN,CDCA8,GMNN,CEP55,KIF20A,LIG1,LMNB1,CDCA7,FANCI,SHCBP1,HASPIN,SKA3
Coexpression	19043454-TableS2	Human Breast_Thorner09_217genes	GeneSigDB	1.177e-91	1.328e-87	2.657e-88	2.633e-87		104	167	NUSAP1,KIF18A,CHAF1B,CENPW,TRAIP,MCM2,MCM3,MND1,RRM2,F2R,FANCD2,FANCG,NDC80,FEN1,RAD54L,DTL,BIRC5,SPAG5,RAD51AP1,UBE2T,CHTF18,TPX2,RACGAP1,GINS2,MTFR2,POLQ,CDCA5,DEPDC1B,MYBL2,CENPJ,CENPN,PBK,BLM,AURKA,NCAPG,BRCA1,BUB1,TIMELESS,KIF2C,UBE2C,OAS3,PRC1,NCAPH,ZWINT,CCNB1,PKMYT1,TK1,CCNB2,EXO1,CKAP2L,H2AZ1,CDK1,CDC6,CDC20,TOP2A,CDKN3,CENPE,CENPF,ORC6,OIP5,HMGB2,HMGB3,HMMR,TTK,HAUS8,CKS1B,CKS2,ANLN,RECQL4,ASPM,PIMREG,NEURL1B,PLK1,KIF23,POC1A,KIF18B,ESPL1,DLGAP5,MELK,NCAPG2,CDCA2,BCL2L12,FBXO5,KIF15,FAM83D,CDT1,KIF11,KPNA2,RAD51,TROAP,TFPI2,DTYMK,CHAF1A,CENPU,STMN1,RFC4,CDCA8,CEP55,KIF20A,CDCA7,FANCI,HASPIN,SKA3,TM4SF1
Coexpression	M15664	The 'Cervical Cancer Proliferation Cluster' (CCPC): genes whose expression in cervical carcinoma positively correlates with that of the HPV E6 and E7 oncogenes; they are also differentially expressed according to disease outcome.	MSigDB C2: CGP Curated Gene Sets (v6.0)	6.386e-86	7.209e-82	1.201e-82	1.191e-81		93	140	NUSAP1,CHAF1B,HJURP,MCM2,MCM10,RRM2,EZH2,NDC80,FEN1,MKI67,TACC3,FOXM1,GTSE1,DTL,GINS4,BIRC5,STIL,SPAG5,RAD51AP1,ASF1B,TPX2,RACGAP1,POLQ,MYBL2,PBK,AURKA,NEK2,NCAPG,BRCA1,BUB1,BUB1B,UBE2S,KIF2C,UBE2C,PRC1,NCAPH,ZWINT,CCNB1,CCNF,TK1,CCNB2,PAFAH1B3,H2AX,H2AZ1,CDK1,CDC6,CDC20,TOP2A,AURKB,PTTG1,CENPA,CENPE,CENPF,OIP5,HMGB2,HMMR,TRIP13,TTK,TYMS,CKS2,CENPM,ASPM,SAC3D1,PLK1,KIF23,PAQR4,APOBEC3B,KIF18B,ESPL1,CDCA3,ERCC6L,DLGAP5,KIF4A,MELK,LRP8,FBXO5,KIF15,KIF14,KIF11,KIFC1,KPNA2,DTYMK,CENPU,E2F1,CDCA8,GMNN,E2F8,CEP55,KIF20A,LMNB1,NETO2,FANCI,SHCBP1
Coexpression	M16010	Genes down-regulated in H1975 cells (non-small cell lung cancer, NSCLC) resistant to gefitinib [PubChem=123631] after treatment with EGFR inhibitor CL-387785 [PubChem=2776] for 24h.	MSigDB C2: CGP Curated Gene Sets (v6.0)	8.107e-86	9.152e-82	1.307e-82	1.296e-81		119	251	NUSAP1,HJURP,SPC25,MCM2,MCM3,MCM5,MCM7,MCM10,RRM2,EZH2,FABP5,CDC45,TNFRSF12A,TUBB4B,NDC80,FEN1,MKI67,STEAP1,RNASEH2A,GTSE1,DTL,BIRC5,DEPDC1,STIL,SPAG5,RAD51AP1,DKK1,ASF1B,TPX2,RACGAP1,GINS2,PLK4,MYBL2,CENPN,PBK,BLM,AURKA,NEK2,NCAPG,BRCA1,IER3,SPHK1,BUB1,BUB1B,UBE2S,TIMELESS,PSRC1,KIF2C,UBE2C,LMNB2,PRC1,NCAPH,ZWINT,CCNB1,TGFA,PKMYT1,CCNF,ORC1,TK1,EXO1,H2AX,H2AZ1,CDK1,CDC6,CDC20,CDC25A,TOP2A,AURKB,CDKN3,CENPA,ORC6,HMGB2,HMMR,PHLDA2,TRIP13,TTK,TYMS,CKS1B,CKS2,CENPM,ASPM,PSMC3IP,PIMREG,PLK1,GINS3,KIF23,G0S2,CTPS1,KIF18B,ESPL1,CDCA3,IL11,ERCC6L,DLGAP5,KIF4A,MELK,NCAPG2,KIF15,KIF14,CDT1,KIF11,CDCA4,KPNA2,RAD51,TFPI2,CHAF1A,CENPU,E2F1,RFC2,RFC4,CDCA8,GMNN,E2F8,CEP55,LMNB1,NETO2,FANCI,SHCBP1,DDX39A
Coexpression	17145885-SuppTable2	Human Lung_Kobayashi06_320genes	GeneSigDB	4.809e-83	5.429e-79	6.786e-80	6.724e-79		116	247	NUSAP1,HJURP,SPC25,MCM2,MCM3,MCM5,MCM7,MCM10,RRM2,EZH2,CDC45,TNFRSF12A,TUBB4B,NDC80,FEN1,MKI67,STEAP1,RNASEH2A,GTSE1,DTL,BIRC5,DEPDC1,STIL,SPAG5,RAD51AP1,DKK1,ASF1B,TPX2,RACGAP1,GINS2,PLK4,MYBL2,CENPN,PBK,BLM,AURKA,NEK2,NCAPG,BRCA1,IER3,SPHK1,BUB1,BUB1B,TIMELESS,PSRC1,KIF2C,UBE2C,LMNB2,PRC1,NCAPH,ZWINT,CCNB1,TGFA,PKMYT1,CCNF,ORC1,TK1,EXO1,H2AX,H2AZ1,CDK1,CDC6,CDC20,CDC25A,TOP2A,AURKB,CDKN3,CENPA,ORC6,HMGB2,HMMR,PHLDA2,TRIP13,TTK,TYMS,CKS1B,CKS2,CENPM,ASPM,PSMC3IP,PIMREG,PLK1,GINS3,KIF23,G0S2,CTPS1,ESPL1,CDCA3,IL11,ERCC6L,DLGAP5,KIF4A,MELK,NCAPG2,KIF15,KIF14,CDT1,KIF11,CDCA4,KPNA2,RAD51,TFPI2,CHAF1A,CENPU,E2F1,RFC2,RFC4,CDCA8,GMNN,E2F8,CEP55,LMNB1,NETO2,FANCI,SHCBP1,DDX39A
Coexpression	M3766	Up-regulated genes whose expression correlated with histologic grade of invasive breast cancer tumors: comparison of grade 1 vs grade 3.	MSigDB C2: CGP Curated Gene Sets (v6.0)	6.602e-74	7.454e-70	8.282e-71	8.206e-70		88	151	NUSAP1,HJURP,MCM2,MCM3,MCM10,RRM2,EZH2,CDC45,NDC80,FEN1,MKI67,TACC3,FOXM1,RNASEH2A,GTSE1,BIRC5,STIL,SPAG5,CENPI,TPX2,RACGAP1,POLQ,MYBL2,CENPN,BLM,AURKA,NEK2,NCAPG,BUB1,BUB1B,UBE2S,TIMELESS,KIF2C,UBE2C,PRC1,NCAPH,ZWINT,CCNB1,PKMYT1,CCNB2,EXO1,H2AZ1,CDK1,CDC20,CDC25A,TOP2A,AURKB,CDKN3,PTTG1,CENPA,CENPE,CENPF,OIP5,HMGB3,HMMR,TRIP13,TTK,CKS2,ASPM,PIMREG,PLK1,APOBEC3B,KIF18B,ESPL1,CDCA3,DLGAP5,KIF4A,MELK,NCAPG2,FBXO5,KIF15,KIF14,KIF11,KIFC1,KPNA2,RAD51,TROAP,CENPU,E2F1,STMN1,RFC4,CDCA8,E2F8,CEP55,KIF20A,LMNB1,SLC7A5,DDX39A
Coexpression	15489886-TableS1b	Human Sarcoma_Mason04_549genes	GeneSigDB	8.192e-73	9.248e-69	9.248e-70	9.164e-69		143	464	NUSAP1,BRIP1,CYBRD1,FSTL3,ACTA2,SPC25,MCAM,TCIRG1,ACTG2,MCM2,MCM3,MCM5,MCM7,MCM10,MDK,RRM2,EZH2,FANCA,SEMA3A,FANCG,FBN2,FEN1,TACC3,FST,PRRX2,FOXM1,SELENOP,RNASEH2A,SGCD,GTSE1,APBA2,BIRC5,DEPDC1,SPAG5,DKK1,TENM3,PLPP3,ASF1B,PDGFD,NR5A2,TPX2,RACGAP1,POLQ,PLK4,MYBL2,SOX11,ABCC3,TRIM34,BDNF,FGL2,NEK2,BRCA1,BUB1,BUB1B,SERPING1,C1S,TIMELESS,TAGLN,KIF2C,TBX2,NPR3,TCF21,UBE2C,CASP1,ADAMTS5,PRC1,ZWINT,CCNB1,TGFB1,COL18A1,TK1,CCNB2,H2AX,CDC6,CDC20,CDC25A,CDC25C,CDH2,TOP2A,AURKB,CDKN3,PTTG1,CENPA,CENPE,CENPF,ENPP2,CTSC,HMGB2,HMGB3,HMMR,TRIP13,TTK,TYMS,CKS1B,RECQL4,ASPM,PLK1,CNN1,HSPB1,COL4A1,COL4A2,COL7A1,KIF23,COL15A1,ID3,APOBEC3B,MOXD1,IGFBP3,CDCA3,RASSF2,KIF4A,ITGA4,ARHGAP11A,DCN,MELK,PTGS1,DDX11,FBXO5,KCNK2,KIF14,CDT1,KIT,KIF11,AMIGO2,RAD51,MAN1C1,CHAF1A,E2F1,STMN1,RFC4,EDIL3,CDCA8,GMNN,EDNRA,KIF20A,LIG1,LMNB1,NETO2,P3H2,SHCBP1,LTBP1,LUM,FLOT1
Coexpression	18318837-TableS2	Human MesenchymalStemCells_Yamamoto08_387genes	GeneSigDB	9.165e-73	1.035e-68	9.405e-70	9.32e-69		111	265	NUSAP1,KIF18A,HJURP,SPC25,CYGB,EYA2,MCM10,RRM2,WDR76,SGO1,F2RL2,CDC45,NDC80,ACAN,MKI67,TACC3,RAD54L,FOXM1,PROCR,GTSE1,DTL,BIRC5,DEPDC1,VAT1L,SPC24,TENM3,TPX2,POLQ,CDCA5,PLK4,B4GALNT1,GATA2,PBK,BDKRB1,BDNF,AURKA,NEK2,NCAPG,MYPN,BUB1,BUB1B,SPOCD1,KIF2C,TCF19,NRGN,UBE2C,PRC1,NCAPH,TENT5B,CCNB1,HHIP,TK1,SAMD11,CCNB2,APOL6,SERPINB2,EXO1,CKAP2L,CDK1,CDC20,CDC25C,TOP2A,CDH18,AURKB,PTTG1,CENPA,CENPE,CENPF,PENK,OIP5,HMMR,TRIP13,TTK,CENPM,ANLN,PITX2,ASPM,PIMREG,PLK1,KIF23,HAPLN1,PLPP4,IL11,NDUFS7,ERCC6L,INHBA,DLGAP5,KIF4A,NUF2,ARHGAP11A,CDCA2,KIF15,FAM83D,DLX1,CDT1,RAB27B,WDR62,KIF11,KIFC1,DRP2,TROAP,E2F1,CDCA8,RGS4,CEP55,CEMIP,KIF20A,LMNB1,SHCBP1,NEIL3,SKA3
Coexpression	16141321-Table2	Human Breast_Miller05_p53	GeneSigDB	5.243e-72	5.919e-68	4.932e-69	4.887e-68		187	816	NUSAP1,PI4K2B,KIF18A,CHAF1B,ABAT,BRIP1,CENPW,CYBRD1,STK32B,HJURP,SPC25,MCM2,MCM5,MND1,MCM10,RRM2,EZH2,CEP128,ABCA9,CDC45,FANCA,FANCD2,ADRA2A,MEX3A,NDC80,MTUS1,FEN1,MKI67,MAD2L2,TACC3,TMEM123,RAD54L,FOXM1,RNASEH2A,GTSE1,DTL,BIRC5,DEPDC1,STIL,SPAG5,SPC24,RAD51AP1,IGF2BP3,UBE2T,ASF1B,PDGFD,CENPI,TPX2,RACGAP1,UHRF1,PODN,GINS2,MTFR2,POLQ,CDCA5,DEPDC1B,MYBL2,SOX11,CENPN,MCM8,PBK,GFRA1,INPP4B,BLM,AURKA,IFIH1,NEK2,NCAPG,RBMS3,BUB1,BUB1B,ADAMTS15,MLLT11,TIMELESS,TAP1,PSRC1,KIF2C,CA12,TMSB15A,TCF19,UBE2C,LMNB2,PRC1,NCAPH,ZWINT,CCNB1,PKMYT1,TK1,CCNB2,SH3D19,EXO1,H2AX,CKAP2L,H2AZ1,CDK1,RELT,CDC20,CDC25A,CDC25C,TOP2A,DCLK1,AURKB,CDKN3,PTTG1,CENPA,CENPE,CENPF,ORC6,CTSC,OIP5,HMGB2,HMGB3,HMMR,PFKP,TRIP13,TTK,PGR,TYMS,HAUS8,CKS1B,CKS2,KCNE4,CENPM,ANLN,KCNK15,RECQL4,ASPM,PIMREG,PLK1,GINS3,KIF23,FAM72C,POLD1,CENPO,APOBEC3B,PRKG1,CTPS1,KIF18B,ESPL1,IL6ST,CDCA3,ERCC6L,DLGAP5,SPATA18,KIF4A,DAPK1,NUF2,MELK,NCAPG2,LRP8,CDCA2,BCL2L12,FBXO5,KIF15,TMEM132A,KIF14,FAM83D,CD302,CDT1,CFAP70,KIF11,KIFC1,KNL1,KPNA2,PLSCR4,RAD51,CHAF1A,CENPU,STMN1,RFC2,RFC4,CDCA8,PPP1R14B,E2F8,CEP55,KIF20A,NHSL1,LIG1,LMNB1,CDCA7,ATAD3A,FANCI,SHCBP1,SLC7A5,SKA3,DSEL,DDX39A
Coexpression	17150101-TableS1h	Human Breast_Troester06_364genes_up_DOX-MCF7	GeneSigDB	1.542e-71	1.74e-67	1.339e-68	1.326e-67		113	282	KIF18A,SPC25,AS3MT,MCM2,MCM3,MND1,MCM10,RRM2,EZH2,CDC45,FANCA,FANCD2,FANCG,NDC80,MIF,MKI67,TACC3,RAD54L,FOXM1,RNASEH2A,GTSE1,DTL,GINS4,SIVA1,BIRC5,DEPDC1,STIL,SPAG5,RAD51AP1,UBE2T,ASF1B,TPX2,RACGAP1,UHRF1,GINS2,MTFR2,POLQ,CDCA5,MYBL2,CENPN,BLM,AURKA,NCAPG,BRCA1,BUB1,BUB1B,UBE2S,TIMELESS,PSRC1,KIF2C,NRGN,TEAD4,PRC1,ZWINT,CCNB1,PKMYT1,CCNF,TK1,CCNB2,EXO1,CDK1,CDC6,TOP2A,CDKN2D,CDKN3,PTTG1,CENPE,CENPF,ORC6,HMGB2,HMMR,TTK,HAUS8,CKS1B,CKS2,RECQL4,ASPM,PSMC3IP,PIMREG,GINS3,KIF23,POC1A,POLD1,POLE,APOBEC3B,ESPL1,INCENP,DLGAP5,NUF2,ARHGAP11A,MELK,NCAPG2,DDX11,FBXO5,KIF14,CDT1,KNL1,KPNA2,RAD51,DTYMK,CENPU,STMN1,RFC2,RFC4,CDCA8,GMNN,E2F8,CEP55,KIF20A,LMNB1,CDCA7,NEIL3,DDX39A
Coexpression	18498629-GeneList	Human Breast_Loi08_239genes	GeneSigDB	9.672e-71	1.092e-66	7.799e-68	7.728e-67		92	178	NUSAP1,BRIP1,CYBRD1,HJURP,MND1,MCM10,RRM2,EZH2,ADRA2A,NDC80,FEN1,MKI67,FOXM1,ANK2,GTSE1,DTL,BIRC5,DEPDC1,RAD51AP1,UBE2T,PDGFD,TPX2,RACGAP1,UHRF1,GINS2,CDCA5,DEPDC1B,PBK,AURKA,NEK2,NCAPG,NFATC2,RBMS3,BUB1,BUB1B,C3,KIF2C,UBE2C,RUNX1T1,PRC1,ZWINT,CCNB1,TK1,CCNB2,SH3D19,H2AX,H2AZ1,CDK1,CDC20,TOP2A,AURKB,CDKN3,PTTG1,CENPA,CENPF,HMGB2,HMMR,NR4A1,TRIP13,TTK,EBF2,TYMS,CKS2,CENPM,ANLN,ASPM,IQGAP3,KIF23,FAM72C,IGF1,KIF18B,CDCA3,DLGAP5,KIF4A,NUF2,MELK,PTGS2,KIF15,KIF14,FAM83D,KIF11,KNL1,PLSCR4,ECM2,CENPU,STMN1,EBF1,CEP55,KIF20A,LMNB1,FANCI,DDX39A
Coexpression	18427120-DataS4	Human Breast_Crawford08_971genes	GeneSigDB	2.103e-69	2.375e-65	1.583e-66	1.569e-65		124	360	NUSAP1,KIF18A,HJURP,SPC25,MCM2,MCM3,MCM5,MCM7,EYA2,RRM2,EZH2,SGO1,CDC45,FANCD2,NDC80,FEN1,MKI67,TACC3,STEAP1,FOXM1,SEMA3C,HSPA4L,PROCR,DTL,BIRC5,BHLHE40,SPAG5,RAD51AP1,UBE2T,ASF1B,CENPI,MYLIP,TPX2,RACGAP1,UHRF1,MTFR2,CLSPN,CDCA5,DEPDC1B,PLK4,PBK,BLM,AURKA,NEK2,SULF2,BRCA1,SUV39H1,BUB1,BUB1B,C1S,TIMELESS,CCN3,KIF2C,UBE2C,PRC1,NCAPH,CHST8,CCNB1,CCNF,RHOQ,TK1,CCNB2,SERPINB2,EXO1,CDC6,CDC20,CDC25C,SKA1,TOP2A,AURKB,CDKN2D,CDKN3,PTTG1,CENPA,CENPE,CENPF,ORC6,ENPP2,HMGB2,HMMR,TRIP13,TTK,CKS2,ANLN,ASPM,PIMREG,PLK1,KIF23,POLD1,POLE,PRKG2,ESPL1,CDCA3,INCENP,DLGAP5,ARHGAP11A,PTGDS,SLC30A1,MELK,NCAPG2,LRP8,CDCA2,FBXO5,KCNK2,FAM83D,KIF11,KIFC1,CDON,KIF22,KPNA2,RAD51,TROAP,CENPU,STMN1,RFC4,CDCA8,GMNN,E2F8,KIF20A,LIG1,CDCA7,SHCBP1,NEIL3,LTBP1
Coexpression	16478745-SuppTable1-short	Human Breast_Sotiriou06_128genes	GeneSigDB	1.14e-68	1.287e-64	8.041e-66	7.968e-65		72	104	NUSAP1,CYBRD1,HJURP,MCM2,MCM10,RRM2,NDC80,FEN1,MKI67,FOXM1,RNASEH2A,GTSE1,BIRC5,SPAG5,CENPI,TPX2,RACGAP1,POLQ,MYBL2,CENPN,SESN1,BLM,AURKA,NCAPG,BUB1,BUB1B,TIMELESS,KIF2C,UBE2C,PRC1,NCAPH,ZWINT,CCNB1,CCNB2,EXO1,H2AZ1,CDK1,CDC20,CDC25A,AURKB,CDKN3,PTTG1,CENPA,CENPE,CENPF,OIP5,HMGB3,HMMR,TRIP13,TTK,ASPM,PIMREG,PLK1,ESPL1,CDCA3,DLGAP5,KIF4A,MELK,KIF15,KIF14,KIF11,KIFC1,KPNA2,TROAP,CENPU,CDCA8,CEP55,KIF20A,LMNB1,BOLA2,SLC7A5,DDX39A
Coexpression	M3580	Genes up-regulated in comparison of wild type CD8 effector T cells at day 6 versus those from mice defficient for TRAF6 [GeneID=7189] at day 10.	MSigDB C7: Immunologic Signatures (v6.0)	1.397e-68	1.577e-64	9.277e-66	9.192e-65		95	200	BRIP1,SPC25,MCM3,MND1,MCM10,RRM2,CDC45,FANCD2,TUBB4B,FEN1,MKI67,TACC3,FOXM1,KNSTRN,GTSE1,DTL,BIRC5,DEPDC1,STIL,SPAG5,SPC24,RAD51AP1,MT1E,MT2A,CENPI,TPX2,RACGAP1,UHRF1,MTFR2,PRR11,CLSPN,CDCA5,MYBL2,CENPN,PBK,AURKA,NEK2,NCAPG,BUB1,BUB1B,PSRC1,TCF19,UBE2C,NCAPH,CCNF,ORC1,TK1,CCNB2,EXO1,CKAP2L,CDK1,CDC6,CDC25C,SKA1,TOP2A,AURKB,CDKN3,CENPA,CENPE,CENPF,HMGB2,HMGB3,HMMR,TTK,CKS1B,CENPM,ANLN,ASPM,PIMREG,PLK1,EZR,KIF23,POLE,CSRP1,KIF18B,CDCA3,MXD3,EME1,INCENP,KIF4A,NUF2,ARHGAP11A,MELK,NCAPG2,CDCA2,KNL1,KIF22,RAD51,STMN1,E2F8,CEP55,KIF20A,LIG1,SHCBP1,SKA3
Coexpression	M3577	Genes up-regulated in comparison of wild type CD8 effector T cells at day 6 versus those at day 10.	MSigDB C7: Immunologic Signatures (v6.0)	4.495e-66	5.074e-62	2.819e-63	2.793e-62		93	200	NUSAP1,CENPW,SPC25,MCM2,MCM5,MCM7,MCM10,RRM2,SGO1,CDC45,NDC80,FEN1,RAD54L,KNSTRN,GTSE1,BIRC5,DEPDC1,STIL,SPAG5,SPC24,RAD51AP1,MT2A,ASF1B,CENPI,TPX2,RACGAP1,UHRF1,GINS2,PRR11,POLQ,MYBL2,CENPN,PBK,AURKA,NEK2,NCAPG,BRCA1,BUB1,BUB1B,KIF2C,TCF19,UBE2C,STMN2,PRC1,NCAPH,TK1,CCNB2,CKAP2L,CDK1,CDC6,CDC20,CDC25C,SKA1,TOP2A,AURKB,CDKN3,CENPA,CENPE,OIP5,HMMR,TTK,CKS1B,CKS2,CENPM,ASPM,PIMREG,NEURL1B,PLK1,IQGAP3,KIF23,KIF18B,ESPL1,MXD3,NUF2,ARHGAP11A,MELK,FBXO5,FAM83D,KIF11,KNL1,KIF22,KPNA2,RAD51,STMN1,CDCA8,GMNN,CEP55,KIF20A,LIG1,SHCBP1,HASPIN,NEIL3,SKA3
Coexpression	19014521-TableS6c	Human Breast_Reyal08_72genes	GeneSigDB	3.864e-65	4.363e-61	2.296e-62	2.275e-61		56	63	NUSAP1,HJURP,MCM10,RRM2,CDC45,MKI67,TACC3,FOXM1,GTSE1,DTL,BIRC5,RAD51AP1,ASF1B,TPX2,RACGAP1,MYBL2,PBK,AURKA,NEK2,NCAPG,BUB1,BUB1B,KIF2C,UBE2C,PRC1,NCAPH,ZWINT,CCNB1,CCNB2,EXO1,H2AZ1,CDK1,CDC20,TOP2A,AURKB,CDKN3,PTTG1,CENPA,CENPF,TRIP13,TTK,ASPM,PLK1,KIF18B,ESPL1,CDCA3,DLGAP5,KIF4A,MELK,KIF15,KIF11,KPNA2,CENPU,CDCA8,CEP55,KIF20A
Coexpression	18427120-DataS5	Human Breast_Crawford08_187genes	GeneSigDB	1.612e-64	1.82e-60	9.102e-62	9.019e-61		79	141	NUSAP1,KIF18A,SPC25,MCM3,MCM5,EYA2,RRM2,EZH2,CDC45,NDC80,FEN1,MKI67,TACC3,STEAP1,SEMA3C,HSPA4L,BIRC5,SPAG5,RAD51AP1,ASF1B,TPX2,RACGAP1,PLK4,PBK,BLM,AURKA,NEK2,BRCA1,BUB1,BUB1B,C1S,TIMELESS,CCN3,KIF2C,UBE2C,PRC1,NCAPH,CCNB1,TK1,CCNB2,EXO1,CDC6,CDC20,CDC25C,TOP2A,AURKB,CDKN3,PTTG1,CENPA,CENPE,CENPF,HMGB2,HMMR,TRIP13,TTK,CKS2,ASPM,PLK1,KIF23,POLD1,PRKG2,ESPL1,CDCA3,DLGAP5,MELK,NCAPG2,FBXO5,KIF11,KIF22,KPNA2,RAD51,TROAP,CENPU,STMN1,RFC4,CDCA8,KIF20A,LIG1,SHCBP1
Coexpression	16478745-SuppTable1	Human Breast_Sotiriou06_242genes	GeneSigDB	4.319e-64	4.876e-60	2.322e-61	2.301e-60		90	193	NUSAP1,CYBRD1,HJURP,MCM2,MCM3,MCM10,RRM2,EZH2,CDC45,NDC80,FEN1,MKI67,TACC3,FOXM1,RNASEH2A,GTSE1,BIRC5,STIL,SPAG5,CENPI,TPX2,RACGAP1,POLQ,MYBL2,CENPN,SESN1,BLM,AURKA,NEK2,NCAPG,BUB1,BUB1B,TIMELESS,KIF2C,UBE2C,PRC1,NCAPH,ZWINT,CCNB1,PKMYT1,CCNB2,EXO1,H2AZ1,CDK1,CDC20,CDC25A,TOP2A,AURKB,CDKN3,PTTG1,CENPA,CENPE,CENPF,OIP5,HMGB3,HMMR,TRIP13,TTK,CKS2,ASPM,PIMREG,PLK1,APOBEC3B,SLC25A10,ESPL1,CDCA3,DLGAP5,KIF4A,MELK,NCAPG2,FBXO5,KIF15,KIF14,KIF11,KIFC1,KPNA2,RAD51,TROAP,CENPU,E2F1,STMN1,RFC4,CDCA8,E2F8,CEP55,KIF20A,LMNB1,BOLA2,SLC7A5,DDX39A
Coexpression	M11537	Fibroblast serum response genes showing periodic expression during the cell cycle; excluded from the core serum response signature.	MSigDB C2: CGP Curated Gene Sets (v6.0)	6.42e-61	7.247e-57	3.294e-58	3.264e-57		78	148	NUSAP1,HJURP,MCM5,MND1,RRM2,WDR76,EZH2,FANCG,H2AC6,TUBB4B,FEN1,TACC3,FOXM1,SGCD,GTSE1,BIRC5,DEPDC1,SPAG5,RAD51AP1,UBE2T,ASF1B,TPX2,UHRF1,GINS2,PRR11,CDCA5,DEPDC1B,MCM8,PBK,AURKA,BUB1,BUB1B,UBE2S,PSRC1,UBE2C,NCAPH,CCNF,DDIAS,FAM214A,CCNB2,EXO1,H2AX,CKAP2L,CDK1,CDC6,CDC25A,CDC25C,TOP2A,CDKN3,PTTG1,CENPA,CENPF,HMMR,TRIP13,CKS2,CENPM,ANLN,RECQL4,PIMREG,PLK1,GINS3,KIF23,POC1A,DLGAP5,NUF2,MELK,FAM83D,KIFC1,KIF22,CENPU,E2F1,RFC2,RFC4,CDCA8,GMNN,LMNB1,CDCA7,SKA3
Coexpression	M8520	Cluster 6 of method A: up-regulation of these genes in patients with non-small cell lung cancer (NSCLC) predicts poor survival outcome.	MSigDB C2: CGP Curated Gene Sets (v6.0)	1.126e-60	1.272e-56	5.529e-58	5.478e-57		129	456	NUSAP1,KIF18A,BRIP1,HJURP,SPC25,MCM5,MCM10,RRM2,WDR76,EZH2,CDC45,FANCA,SEMA3A,ADM,NDC80,MIF,MKI67,TACC3,MMP12,RAD54L,FOXM1,GTSE1,DTL,GINS4,BIRC5,DEPDC1,SPAG5,RAD51AP1,IGF2BP3,CENPI,TPX2,RACGAP1,GINS2,SNRPB,PLK4,MYBL2,CENPN,PBK,AURKA,NEK2,NCAPG,BUB1,BUB1B,UBE2S,PSRC1,KIF2C,PNP,ADRM1,UBE2C,TEAD4,PRC1,NCAPH,CBS,ZWINT,CCNB1,ORC1,THOP1,SLC16A3,TK1,CCNB2,EXO1,H2AX,H2AZ1,CDK1,CDC6,CDC20,CDC25A,CDC25C,SKA1,TOP2A,AURKB,CDKN2D,CDKN3,PTTG1,CENPA,CENPE,CENPF,ACOT7,OIP5,HMGB2,HMMR,PFKP,TRIP13,TTK,TYMS,CKS2,LRFN4,UBE2D1,CENPM,RECQL4,PITX1,ASPM,PIMREG,GINS3,KIF23,APOBEC3B,SLC25A10,KIF18B,CDCA3,ERCC6L,DLGAP5,KIF4A,MELK,NCAPG2,FBXO5,KIF15,KIF14,CDT1,WDR62,KIF11,KPNA2,KRT8,TROAP,DTYMK,CENPU,MUC16,STMN1,RFC2,RFC4,CDCA8,E2F8,CEP55,KIF20A,LMNB1,NETO2,FANCI,SHCBP1,SLC7A5,NEIL3
Coexpression	14737219-CSRgenes	Human Breast_Chang04_772genes_WoundHealing_CSR_genes	GeneSigDB	2.662e-60	3.005e-56	1.252e-57	1.241e-56		143	567	NUSAP1,BRIP1,MAN1A1,CENPW,CYBRD1,TP53INP1,HJURP,ACTC1,MCM2,MCM3,MCM5,MCM7,MND1,RRM2,EZH2,TRIM22,GASK1B,SVEP1,FABP5,FANCA,TNFRSF12A,FANCG,H2AC6,TUBB4B,MFGE8,FEN1,EIF4E3,TACC3,FOXM1,ZNRD2,RNASEH2A,GTSE1,RAB11FIP2,BIRC5,DEPDC1,APOD,BHLHE40,SPAG5,RAD51AP1,MT1F,UBE2T,ASF1B,TPX2,UHRF1,GINS2,PRR11,VAMP4,SNRPB,CDCA5,DEPDC1B,PLK4,MYBL2,CENPJ,CENPN,CENPX,PBK,PCMTD1,SESN1,PDCD4,CFB,AURKA,BUB1,BUB1B,SERPING1,C1S,TAGLN,PSRC1,UBE2C,LMNB2,NCAPH,ZWINT,PKMYT1,CCNF,FAM214A,CCNB2,EXO1,H2AX,CKAP2L,H2AZ1,IRAK3,CDK1,CDC6,CDC25A,CDC25C,TOP2A,TPM2,CDKN3,PTTG1,IL32,CENPA,CENPF,PDLIM7,HMMR,PFKP,TRIP13,PIK3IP1,TYMS,CKS1B,CKS2,CLIC2,CENPM,ANLN,RECQL4,FADS2,PIMREG,PLK1,EZR,GINS3,KIF23,POC1A,RRM2B,CENPO,ID3,SLC40A1,SLC25A10,IL6ST,DLGAP5,NUF2,NCLN,MELK,OLFML2A,TRANK1,FAM83D,KIT,KIFC1,KIF22,CDCA4,TFPI2,DTYMK,CENPU,E2F1,REV3L,RFC2,RFC4,CDCA8,GMNN,LMNB1,CDCA7,FANCI,SNX18,LUM,SKA3,MAF
Coexpression	17150101-TableS1l	Human Breast_Troester06_436genes-up-DOX-ZR75-1	GeneSigDB	5.331e-60	6.019e-56	2.407e-57	2.385e-56		110	329	CHAF1B,TRAIP,SPC25,MCM2,MCM3,MCM5,MND1,MCM10,RRM2,EZH2,SGO1,CDC45,FANCD2,FANCG,NDC80,MKI67,TACC3,RAD54L,FOXM1,RNASEH2A,GTSE1,DTL,GINS4,SIVA1,BIRC5,DEPDC1,SPAG5,RAD51AP1,MT1E,UBE2T,ASF1B,TPX2,RACGAP1,UHRF1,GINS2,POLQ,CDCA5,CENPN,MCM8,GCNT1,BLM,NCAPG,BRCA1,SYNE2,BUB1,BUB1B,UBE2S,TIMELESS,KIF2C,TMSB15A,NRGN,PRC1,CBS,ZWINT,CCNB1,PKMYT1,TK1,CCNB2,EXO1,CDK1,CDC6,CDH2,TOP2A,CDKN2D,CDKN3,PTTG1,CENPA,CENPF,ORC6,HMGB2,HMGB3,HMMR,TTK,CKS1B,RECQL4,ASPM,PSMC3IP,GINS3,KIF23,POC1A,POLD1,CENPO,APOBEC3B,CSRP1,ESPL1,NUF2,ARHGAP11A,MELK,NCAPG2,DDX11,BCL2L12,FBXO5,KIF15,KIF14,CDT1,KIF11,KNL1,RAD51,DTYMK,CHAF1A,CENPU,STMN1,RFC2,RFC4,CDCA8,GMNN,E2F8,CEP55,LMNB1,NEIL3
Coexpression	M2608	Cell cycle genes significantly (p =< 0.05) changed in fibroblast cells at 24 h after exposure to ionizing radiation.	MSigDB C2: CGP Curated Gene Sets (v6.0)	4.939e-59	5.576e-55	2.145e-56	2.125e-55		72	128	NUSAP1,SPC25,MCM2,MCM3,MCM7,EZH2,GASK1B,FABP5,RAD54L,KNSTRN,BIRC5,DEPDC1,SPAG5,UBE2T,RACGAP1,UHRF1,MTFR2,MYBL2,CENPN,MCM8,NEK2,SULF2,BUB1,TIMELESS,UBE2C,PRC1,CCNB1,CCNB2,EXO1,H2AX,CDK1,CDC20,TOP2A,CDKN3,PTTG1,CENPA,CENPF,HMGB2,HMGB3,NCAPH2,HMMR,TRIP13,TTK,HAUS8,ANLN,ASPM,PIMREG,GINS3,KIF23,MXRA5,POC1A,POLD1,DLGAP5,NUF2,LXN,DCN,MELK,FBXO5,KIF11,KIFC1,KIF22,KPNA2,DTYMK,E2F1,RFC4,CDCA8,E2F8,CEP55,KIF20A,LRRN4CL,LMNB1,NEIL3
Coexpression	M5041	Genes up-regulated in comparison of splenic primary CD8 effector T cells at day 8 post-acute infection versus splenic secondary CD8 effector T cells at day 8 post-acute infection.	MSigDB C7: Immunologic Signatures (v6.0)	5.363e-59	6.054e-55	2.242e-56	2.222e-55		87	199	NUSAP1,BRIP1,HJURP,SPC25,MCM3,MCM5,MND1,MCM10,RRM2,EZH2,CDC45,TUBB4B,NDC80,SCN2A,RAD54L,IKZF2,SIVA1,BIRC5,STIL,SPAG5,SPC24,ASF1B,UHRF1,MTFR2,CLSPN,CDCA5,PLK4,CENPN,NEK2,BRCA1,BUB1,BUB1B,WDR90,NCAPH,PKMYT1,CCNF,TK1,CCNB2,EXO1,H2AX,CKAP2L,IRAK3,CDC6,SKA1,TOP2A,AURKB,CENPA,CENPE,CENPF,HMGB2,TRIP13,TTK,CKS1B,CKS2,ASPM,SDF2L1,KIF23,POLE,PAQR4,KIF18B,ESPL1,CDCA3,MXD3,EME1,ERCC6L,DLGAP5,KIF4A,NUF2,ARHGAP11A,MELK,NCAPG2,FBXO5,KNL1,KIF22,KPNA2,RAD51,CASS4,AFF3,STMN1,TEX9,GMNN,E2F8,CEP55,KIF20A,LIG1,SHCBP1,NEIL3
Coexpression	19139136-TableS3	Human Prostate_John-Aryankalayil09_2212genes	GeneSigDB	1.199e-58	1.353e-54	4.833e-56	4.789e-55		241	1547	NUSAP1,TP53INP1,FSTL3,MAP2,SPEF2,TRAIP,SPC25,MCC,F8A1,MCM2,MCM3,MCM5,CARD16,MCM7,MND1,ACVR2A,MCM10,MDM2,RRM2,WDR76,SGO1,F2R,ADCY1,ARSI,FANCA,FANCD2,TNFRSF12A,DACT1,MGP,NDC80,SH3RF2,FEN1,ARRDC3,TACC3,SIPA1L2,IL17RB,RAD54L,FOXM1,ANK2,GTSE1,DTL,GINS4,BIRC5,DEPDC1,STIL,SLC1A3,SPAG5,IGDCC4,SPC24,GAS2L1,RAD51AP1,STS,DKK1,UBE2T,PLPP3,SLC17A9,ASF1B,CENPI,MYLIP,TPX2,CTNNA3,MKX,AKR1C3,RACGAP1,UHRF1,GINS2,ASTN1,MTFR2,CDCA5,DEPDC1B,PLK4,MYBL2,KCNH5,GABRB3,GAD1,ADAM19,CENPN,LRRC45,RAB8B,ACSS1,PBK,SEC11C,TRIM34,CYP46A1,BDKRB1,BLM,IGSF10,AURKA,NEK2,NCAPG,NFIA,RBMS3,SPHK1,SUV39H1,SYNE2,BUB1,BUB1B,NGF,TAGLN,STRA6,SPOCD1,PSRC1,CCN3,KIF2C,CA9,GPC1,TMSB15A,PCBP3,NRGN,UBE2C,ADAMTS5,PRC1,NCAPH,DIRAS3,TENT5B,TNFRSF11B,ZWINT,CCNB1,PKMYT1,CCNF,ORC1,TGM2,CLDN11,THRB,TK1,CCNB2,APOL6,SERPINB2,H2AZ1,CDK1,CDC20,REPS2,CDC25C,CDH7,TOP2A,AURKB,PTTG1,CENPA,CENPE,CENPF,ORC6,CTSC,OIP5,HMGB3,LRRC6,HMMR,CHN2,TRIP13,TTK,CKS2,ANLN,PIK3R1,SUN2,KCNK15,RETREG1,ASPM,FADS2,PIMREG,NEURL1B,PLK1,IQGAP3,TRHDE,USP53,COL4A2,DMGDH,KIF23,CYP26B1,POC1A,POLD1,TP53I11,ID3,APOBEC3B,MACROD2,ESPL1,CTSS,IPMK,CDCA3,MXD3,HDAC9,INCENP,ERCC6L,DLGAP5,NDUFA4L2,KIF4A,TUBB2B,LRRC2,NUF2,ARHGAP11A,NCAPG2,PTGIS,PTGS2,LRP8,LAPTM5,CDCA2,STK32A,OLFML2A,KIF15,MALL,PTX3,ACKR3,KCNJ15,PCDH15,KIF14,FAM83D,CD302,CDT1,CLEC2B,KIF11,CDON,KNL1,KIF22,KPNA2,RAD51,DPP4,KRT14,TROAP,ECM2,DUSP2,CHAF1A,ANO1,STEAP4,E2F1,STMN1,CDCA8,GMNN,RGS16,E2F8,CEP55,CLIP4,KIF20A,LMNB1,EGFR,CDCA7,SHCBP1,SNX18,NIPAL2,STEAP3,NEIL3,SKA3,TM4SF1,RCAN2
Coexpression	17899371-GeneTable4	Human Breast_Lauss08_374genes	GeneSigDB	8.722e-58	9.847e-54	3.395e-55	3.364e-54		113	364	NUSAP1,CYBRD1,TP53INP1,HJURP,MCM2,MCM3,RRM2,EZH2,GASK1B,FABP5,ADM,NDC80,FEN1,MKI67,TACC3,FOXM1,SFRP4,RNASEH2A,GTSE1,DTL,BIRC5,SORBS1,APOD,MT1X,MT2A,TPX2,RACGAP1,POLQ,SNRPB,DEPDC1B,MYBL2,CENPN,CENPX,SESN1,CFB,BLM,AURKA,CCN4,BRCA1,BUB1,UBE2S,C1S,GNAZ,KIF2C,PNP,UBE2C,LMNB2,PRC1,NCAPH,CCNB1,TGFB1,TK1,CCNB2,EXO1,H2AZ1,CDK1,CDC6,CDC20,CDC25A,TOP2A,AURKB,CDKN3,PTTG1,IL32,CENPA,CENPE,CENPF,ORC6,CTSC,HMGB3,HMMR,CHI3L1,PFKP,TRIP13,PGR,CKS1B,CKS2,ASPM,FADS2,PIMREG,PLK1,HSPB2,EZR,KIF23,ID3,IGFBP2,CTPS1,ESPL1,PRLR,CDCA3,DLGAP5,MELK,PTGS2,LRP8,BTG2,FBXO5,KIF14,KIT,KIF11,KIFC1,KPNA2,KRT8,KRT18,TROAP,CENPU,STMN1,RFC4,CDCA8,CEP55,LMNB1,EGFR,SHCBP1,SLC7A5
Coexpression	20581836-TableS2	Human Sarcoma_Chibon10_67genes_genomeComplexityPredictor	GeneSigDB	1.994e-56	2.251e-52	7.503e-54	7.435e-53		51	61	KIF18A,MCM2,MCM7,RRM2,FOXM1,RNASEH2A,BIRC5,SPAG5,RAD51AP1,TPX2,PLK4,PBK,AURKA,NEK2,BUB1,BUB1B,KIF2C,PRC1,NCAPH,ZWINT,CCNB1,CCNB2,H2AX,CDC6,CDC20,TOP2A,AURKB,PTTG1,CENPA,CENPE,OIP5,TRIP13,TTK,CKS2,ANLN,ASPM,KIF23,ESPL1,CDCA3,KIF4A,NUF2,MELK,CDCA2,FBXO5,KIF15,KIF14,KIF11,KIFC1,CDCA8,CEP55,KIF20A
Coexpression	M10279	Genes down-regulated in primary endothelial cells (HUVEC) after knockdown of WTAP [GeneID=9589] by RNAi.	MSigDB C2: CGP Curated Gene Sets (v6.0)	6.927e-56	7.82e-52	2.523e-53	2.5e-52		103	310	NUSAP1,PI4K2B,CENPW,HJURP,SPC25,MCM7,RRM2,FANCD2,FASN,MGP,NDC80,PGRMC2,MKI67,TMEM123,FOXM1,GTSE1,BIRC5,DEPDC1,SPAG5,SPC24,RAD51AP1,DKK1,ASF1B,TPX2,RACGAP1,UHRF1,ULBP2,PRR11,MYBL2,CENPN,PEG10,PBK,AURKA,NEK2,NCAPG,BUB1,BUB1B,UBE2S,PSRC1,KIF2C,TMSB15A,UBE2C,LMNB2,PRC1,CCNB1,C21orf91,TK1,CCNB2,H2AX,CKAP2L,CDK1,CDC20,CDH2,TOP2A,AURKB,CDKN3,PTTG1,CENPA,OIP5,HMGB2,HMMR,TRIP13,TTK,TYMS,CKS1B,CKS2,CENPM,ANLN,ASPM,PIMREG,PLK1,KIF23,POLD1,FSD1,APOBEC3B,CRIP2,TMEM106B,PIM3,KIF18B,ESPL1,CDCA3,RASSF2,DLGAP5,KIF4A,NUF2,LXN,MELK,LRP8,DDX11,CDCA2,KIF14,FAM83D,KIF11,KNL1,KIF22,TROAP,CDCA8,GMNN,RGS4,CEP55,KIF20A,LMNB1,SKA3
Coexpression	19036130-TableS1a	Mouse Viral_Mendoza-Villanueva08_1830genes	GeneSigDB	2.682e-54	3.028e-50	9.463e-52	9.377e-51		235	1561	NUSAP1,CHAF1B,CYBRD1,MAOA,RHOJ,AS3MT,MCM2,MCM3,MCM5,HACD4,MCM7,RRM2,SGO1,F2R,SVEP1,FABP5,ADM,DACT1,TUBB3,H2AC6,TUBB4B,AGL,FEN1,MKI67,FGF13,FGFR3,ALDH1A1,GPNMB,FHL1,BICC1,CAVIN2,STEAP1,PRRX2,FOXM1,SEMA3C,FBLN5,SFRP4,FMOD,TMEM176B,DTL,AOX1,BIRC5,SORBS1,APOD,SPAG5,PDPN,SPINT2,TENM3,PLPP3,SLC15A2,PDGFD,ASPA,MYLIP,TPX2,RACGAP1,UHRF1,LYNX1,VAMP4,CDCA5,PLK4,MYBL2,ADAM19,PBK,SMOC2,JMY,CFB,FGL2,PRDM1,IFIH1,GJA1,ADHFE1,NCAPG,PDLIM3,BRCA1,BAIAP2L1,BUB1,BUB1B,TSPO,ADAMTS15,SERPING1,AP1S2,C1S,C2,BOP1,C3,STRA6,PSRC1,ADGRD1,CCN3,NOVA1,KIF2C,PNP,TBX15,NPR3,HSPB3,TCF19,UBE2C,OAS2,ADAMTS5,CAV1,RUNX1T1,PRC1,SLC7A7,NCAPH,TFPI,CCNB1,CCND2,TGFA,CCNG1,GREM2,GSTP1,RHOQ,GSTT2,TGM2,CORO1A,TK1,CCNB2,TLR4,H2AX,H2AZ1,CD74,CLEC3B,CDC20,CDH2,ETFRF1,SLC16A7,PCDH7,TNXB,TOP2A,AURKB,TPM2,CFH,CENPA,CENPF,PDLIM7,PDK4,ENPP2,SERPINF1,ACOT7,HMGB2,PFKFB3,WNT4,HMMR,CHI3L1,PHLDA2,TRIP13,TTN,JAM2,EBF2,TYMS,CKS2,SERPINE2,UBE2D1,ANLN,PIK3R1,PITX2,ASPM,NTN1,SMOX,ADAMTSL4,HSPB1,HSPB2,VDR,ADAMTS4,LMCD1,G0S2,SLC40A1,CRIP1,PPL,ZIC1,IGF1,IGFBP3,CLCA2,ISG15,NT5DC2,OSR1,CTPS1,CTSK,CTSS,PRLR,IL6ST,PROS1,CDCA3,DOHH,DAPK1,IRF6,MARCKSL1,PTGDS,SLC30A1,PTGFR,ITGB2,PTGS1,LAPTM5,CFD,ACKR3,SHE,ENPP5,CD302,DLX1,DLX2,CDT1,KIT,RAB27B,KIF11,KIF22,CDCA4,KPNA2,RAD51,DPP4,DPT,RARRES2,KRT18,DTNA,KRT34,KRT81,DUSP2,DVL1,LAMA4,STMN1,EBF1,RFC4,RASSF7,GMNN,LEP,LGALS9,KIF20A,LIG1,LMNB1,CDCA7,ST6GALNAC5,SHCBP1,SLC7A5,LTBP1,LUM,TM4SF1
Coexpression	19798054-ST	Human Breast_Williams09_302genes	GeneSigDB	1.263e-52	1.426e-48	4.322e-50	4.282e-49		88	236	NUSAP1,KIF18A,GLDN,CENPW,HJURP,MCM5,MCM7,MCM10,FANCD2,MKI67,FGF13,FHL1,RNASEH2A,BIRC5,DEPDC1,APOD,STIL,RAD51AP1,MT1F,MT1X,MT2A,DKK1,UBE2T,TPX2,RACGAP1,UHRF1,CDCA5,DEPDC1B,PLK4,CENPN,PBK,AURKA,NEK2,NCAPG,SEL1L3,TAGLN,PSRC1,KIF2C,UBE2C,PRC1,TFAP2C,CCNB1,TGFA,CCNB2,CDK1,CDC6,CDC20,TOP2A,AURKB,CDKN3,PTTG1,CENPA,CENPF,PDK4,OIP5,HMGB2,HMMR,TRIP13,TTK,TYMS,CKS1B,ANLN,ASPM,KIF23,FAM72C,SLC31A2,IGFBP3,INHBA,DLGAP5,NUF2,FREM2,FBXO5,KIF15,MALL,KIF14,FAM83D,DLX1,KIF11,KNL1,KIF22,KRT8,KRT81,CENPU,CEP55,KIF20A,LMNB1,FANCI,SKA3
Coexpression	M18506	Genes down-regulated in the ANBL-6 cell line (multiple myeloma, MM) after withdrawal of IL6 [GeneID=3569].	MSigDB C2: CGP Curated Gene Sets (v6.0)	5.569e-51	6.287e-47	1.849e-48	1.832e-47		59	98	TRAIP,SPC25,MCM2,MCM3,MCM7,RRM2,CDC45,MKI67,FOXM1,STIL,SPAG5,TPX2,PLK4,MYBL2,GALE,AURKA,BRCA1,BUB1,BUB1B,KIF2C,UBE2C,NCAPH,ZWINT,CCNB1,CCNF,TK1,CCNB2,CDK1,CDC6,CDC20,CDC25A,TOP2A,AURKB,CDKN3,PTTG1,CENPA,CENPE,OIP5,HMGB2,HMMR,TRIP13,TTK,TYMS,CKS1B,CKS2,PLK1,POLD1,KIF14,KIF11,KIFC1,KIF22,KPNA2,DTYMK,CHAF1A,STMN1,RFC4,LIG1,LMNB1,FANCI
Coexpression	17297478-SuppTable5	Human Intestine_Vecchi07_1024genes	GeneSigDB	1.498e-50	1.691e-46	4.831e-48	4.787e-47		155	781	NUSAP1,ABAT,BRIP1,CENPW,CYBRD1,MAOA,MCM2,MCM5,MCM10,RRM2,EZH2,SVEP1,ADH1B,FANCD2,CAMK2N1,NDC80,FEN1,MKI67,EIF4E3,ALDH1A1,FBXO32,FHL1,IL17RB,CAVIN2,FOXM1,SELENOP,SFRP1,GTSE1,DTL,SAMD5,GINS4,BIRC5,DEPDC1,ACKR4,SLC1A2,RAD51AP1,MT1E,MT1F,MT1M,MT1X,UBE2T,PLPP3,PDGFD,ASPA,TPX2,RACGAP1,UHRF1,GINS2,MTFR2,SNRPB,PRDM16,CDCA5,DEPDC1B,MYBL2,GABRB3,GAD1,CENPN,BEX1,PBK,AURKA,NEK2,NCAPG,BRCA1,IER5L,RBMS3,BUB1,BUB1B,WDR90,UBE2C,LMNB2,PRC1,TFAP2A,TFAP2C,ITIH5,ZWINT,CCNB1,GREM2,HHIP,TK1,CCNB2,AKAP2,CDK1,CDC6,CDC20,SLC16A7,PCDH7,TOP2A,CFH,CDKN3,PTTG1,CENPA,CENPF,PDK4,ENPP2,HMGB3,HMMR,CHI3L1,PFKP,TRIP13,TTK,JAM2,CKS1B,CKS2,CENPM,ANLN,ASPM,SAC3D1,IQGAP3,CNN1,HSPB1,CNTN1,COL7A1,CPE,ISG15,JCHAIN,KIF18B,FAM20A,CTSS,IL6R,INHBA,NOX5,DLGAP5,DAB1,KIF4A,NUF2,MELK,NCAPG2,LRP8,CDCA2,KIF15,KCNJ15,KIF14,CD302,KIT,PID1,KNL1,DPT,KRT7,KRT18,DTNA,AFF3,CENPU,EBF1,FIGN,RGS4,E2F8,CEP55,CEMIP,KIF20A,CDCA7,FANCI,SKA3,TM4SF1,RCAN2,MAF
Coexpression	18381423-SuppTable1c	Human StemCell_Riggi08_206genes	GeneSigDB	2.669e-50	3.013e-46	8.369e-48	8.292e-47		73	164	NUSAP1,MAN1A1,SPC25,MCM10,RRM2,WDR76,EZH2,FANCD2,NDC80,MKI67,DTL,DEPDC1,SPAG5,SPC24,RAD51AP1,CD274,UHRF1,GINS2,DEPDC1B,PLK4,PBK,NEK2,NCAPG,BUB1,BUB1B,KIF2C,TMSB15A,TCF19,UBE2C,PRC1,CCNB1,HHIP,CCNB2,CDK1,CDC20,CDC25A,PCDH7,TOP2A,CDKN3,CENPA,CENPE,CENPF,HMGB2,HMMR,TTK,ANLN,ASPM,IQGAP3,TRHDE,KIF23,COL11A1,FAM72C,APOBEC3B,MOXD1,KIF18B,DLGAP5,KIF4A,NUF2,ITGB8,CDCA2,FBXO5,KIF15,KIF14,FAM83D,KIF11,KNL1,CENPU,E2F8,CEP55,KIF20A,LMNB1,CDCA7,SHCBP1
Coexpression	M2984	Genes up-regulated in B lymphocytes: control versus stimulated by anti-IgM for 12h.	MSigDB C7: Immunologic Signatures (v6.0)	8.004e-50	9.036e-46	2.442e-47	2.42e-46		76	182	CHAF1B,BRIP1,SPC25,MCM3,MCM5,MCM7,RRM2,WDR76,SGO1,CDC45,NDC80,MKI67,TACC3,RAD54L,BIRC5,SPAG5,SPC24,RAD51AP1,ASF1B,TPX2,RACGAP1,UHRF1,PRR11,CLSPN,CENPN,PBK,AURKA,NCAPG,BRCA1,BUB1,BUB1B,TCF19,PRC1,NCAPH,TK1,CCNB2,CDK1,CDC6,CDC25C,SKA1,TOP2A,AURKB,CDKN3,CENPE,CENPF,ORC6,HMGB2,HMGB3,HMMR,TTK,CKS1B,ASPM,PLK1,KIF23,POLE,CRIP1,CDCA3,EME1,INCENP,DLGAP5,NUF2,ARHGAP11A,FBXO5,KIF15,KIF14,KIF11,KNL1,RAD51,STMN1,CDCA8,E2F8,CEP55,LIG1,LMNB1,SHCBP1,NEIL3
Coexpression	18757322-TableS1	Human Breast_Creighton08_2154genes	GeneSigDB	1.212e-49	1.368e-45	3.601e-47	3.568e-46		242	1739	NUSAP1,KIF18A,CYBRD1,MAOA,DRAM1,HJURP,ACTA2,SPC25,ACTG2,MCM2,MCM5,MCM7,EYA2,MCM10,RRM2,EZH2,F2RL1,ADCY1,CDC45,FANCA,TNFRSF12A,TUBB3,FANCG,H2AC6,TUBB4B,FBN2,ATP8A1,MGP,NDC80,MTUS1,FEN1,MKI67,FGF13,MME,TACC3,TMEM123,FHL1,FOXM1,SELENOP,RNASEH2A,DTL,BIRC5,DEPDC1,STIL,SLC1A2,MBD3,SPAG5,SLC4A2,RAD51AP1,MT1E,MT1F,MT1X,PLPP3,SLC15A2,ASF1B,CENPI,MYLIP,TPX2,RACGAP1,GINS2,IRS2,POLQ,SNRPB,LMBRD1,PLK4,MYBL2,ATP5F1D,N4BP2L1,GALE,CENPN,CENPX,PBK,PDCD4,AURKA,IFIH1,NEK2,NCAPG,BRCA1,SPHK1,SULF1,SUV39H1,BUB1B,BOP1,MLLT11,TIMELESS,PSRC1,KIF2C,PNP,CCDC85B,GPC1,H1-10,NRGN,ADRM1,UBE2C,GSAP,CAV1,PRC1,NCAPH,CBS,TFAP2A,TNFRSF11B,ZWINT,TFPI,CCNB1,TGFA,PKMYT1,TBC1D8,CCNF,CCNG1,ORC1,CORO1A,THOP1,SLC16A3,TK1,EXO1,H2AX,H2AZ1,CDK1,CDC6,CDC20,REPS2,CDC25A,CDC25C,SKA1,TOP2A,ARHGAP33,AURKB,CDKN3,CENPA,CENPE,ORC6,PDLIM7,CTSC,WDR46,ACOT7,PFKFB3,HMMR,PFKP,PHLDA2,TRIP13,TTK,PGR,PIK3IP1,CKB,TYMS,CKS1B,CKS2,UBE2D1,CENPM,PIK3R1,RECQL4,RETREG1,ASPM,PSMC3IP,SDF2L1,SAC3D1,PIMREG,PLK1,HSPA1A,IGSF3,VDR,GINS3,KIF23,CYP26B1,LMCD1,POLD1,POLE,PAQR4,KLC2,OSR2,ID3,CRIP2,TMEM106B,SNED1,ISG15,CSRP1,SLC25A10,CTPS1,CADPS2,ESPL1,MAP2K6,IL6ST,PROS1,CDCA3,MXD3,DOHH,NDUFS7,DLGAP5,KIF4A,PALMD,MELK,NCAPG2,B3GAT3,LRP8,DDX11,OLFML2A,BTG2,FBXO5,KIF15,TELO2,MALL,ACKR3,CD302,DLX2,CDT1,HERC6,WDR62,KIF11,ACSS3,KIF22,CDCA4,PLSCR4,RAD51,KRT7,TROAP,TFPI2,DTNA,MAN1C1,DTYMK,DUSP2,CHAF1A,CENPU,E2F1,RFC2,CDCA8,PPP1R14B,GMNN,E2F8,CEP55,KIF20A,LIG1,NETO2,ATAD3A,FANCI,ST6GALNAC5,SHCBP1,BOLA2,SLC7A5,NEIL3,PCMTD2,LUM,MAF
Coexpression	M3155	Genes up-regulated in quiescent CD34+ [GeneID=8842] cells isolated from peripheral blood of normal donors compared to the dividing cells from CML (chronic myeloid leukemia) patients.	MSigDB C2: CGP Curated Gene Sets (v6.0)	6.976e-49	7.875e-45	2.019e-46	2.001e-45		75	181	NUSAP1,SPC25,MCM2,MCM5,MCM10,RRM2,EZH2,FABP5,CDC45,NDC80,FEN1,RNASEH2A,BIRC5,SPAG5,RAD51AP1,TPX2,RACGAP1,GINS2,PBK,AURKA,NEK2,NCAPG,BRCA1,BUB1,BUB1B,UBE2S,KIF2C,UBE2C,PRC1,ZWINT,CCNB1,TK1,CCNB2,SERPINB2,H2AX,CDK1,CDC6,CDC20,TOP2A,AURKB,CDKN3,CENPA,CENPF,ACOT7,OIP5,HMMR,TRIP13,TTK,TYMS,CKS1B,CENPM,ASPM,SAC3D1,APOBEC3B,NT5DC2,KIF18B,ESPL1,PROS1,DLGAP5,KIF4A,MELK,FBXO5,KIF15,KIF11,KPNA2,RAD51,CENPU,STMN1,RFC4,GMNN,E2F8,CEP55,KIF20A,FANCI,SLC7A5
Coexpression	21169407-TableS3	Human StemCell_Shats10_100genes_Consensus Stemness Ranking	GeneSigDB	1.691e-48	1.909e-44	4.773e-46	4.729e-45		55	89	NUSAP1,HJURP,RRM2,NDC80,FEN1,FOXM1,DTL,BIRC5,RAD51AP1,TPX2,RACGAP1,PBK,NEK2,NCAPG,BUB1,BUB1B,KIF2C,UBE2C,PRC1,NCAPH,ZWINT,CCNB1,CCNB2,CDK1,CDC20,TOP2A,CDKN3,PTTG1,CENPA,CENPF,OIP5,HMGB2,HMMR,TRIP13,TTK,CKS1B,CKS2,ASPM,KIF23,ESPL1,IL6ST,DLGAP5,KIF4A,MELK,FBXO5,KIF15,KIF14,KIF11,RAD51,CENPU,STMN1,RFC4,CEP55,KIF20A,FANCI
Coexpression	M3268	Top 200 marker genes up-regulated in the 'proliferation' subclass of hepatocellular carcinoma (HCC); characterized by increased proliferation, high levels of serum AFP [GeneID=174], and chromosomal instability.	MSigDB C2: CGP Curated Gene Sets (v6.0)	2.294e-48	2.59e-44	6.317e-46	6.26e-45		74	178	NUSAP1,HJURP,MCM2,EZH2,NDC80,FEN1,MKI67,MMP12,FOXM1,DTL,BIRC5,DEPDC1,RAD51AP1,IGF2BP3,TPX2,RACGAP1,PRR11,CDCA5,DEPDC1B,PAG1,PBK,AURKA,NEK2,NCAPG,SPHK1,GLIS2,BUB1B,SEL1L3,KIF2C,UBE2C,PRC1,SLC7A7,ZWINT,CCNB1,SLC16A3,CCNB2,PAFAH1B3,CKAP2L,CDK1,CDC6,CDC20,SKA1,TOP2A,AURKB,CDKN3,PTTG1,CENPE,CENPF,ORC6,OIP5,HMGB2,TRIP13,TTK,ANLN,UGCG,ASPM,KIF23,NT5DC2,KIF18B,DLGAP5,KIF4A,MARCKSL1,NUF2,FBXO5,KIF14,KIF11,RFC4,E2F8,CEP55,KIF20A,LMNB1,CDCA7,FANCI,SHCBP1
Coexpression	M7854	Differentially expressed genes in a panel of xenografts representing 8 common pediatric tumors compared to the normal tissues.	MSigDB C2: CGP Curated Gene Sets (v6.0)	9.459e-48	1.068e-43	2.542e-45	2.519e-44		61	116	NUSAP1,MCM5,MCM7,MND1,RRM2,CDC45,MKI67,RNASEH2A,BIRC5,ASF1B,TPX2,UHRF1,GINS2,POLQ,CDCA5,PLK4,MYBL2,CENPN,PBK,AURKA,NEK2,BUB1,MLLT11,UBE2C,LMNB2,PRC1,NCAPH,ZWINT,CCNB1,TK1,CCNB2,PAFAH1B3,H2AX,CDK1,CDC25A,TOP2A,PTTG1,CENPA,CENPE,CENPF,HMGB3,TTK,TYMS,CKS1B,CKS2,RECQL4,ESPL1,DLGAP5,NUF2,MELK,CDCA2,KIF14,KIF11,KPNA2,DTYMK,CENPU,E2F1,STMN1,RFC4,CDCA8,CDCA7
Coexpression	M17923	Genes up-regulated in cultured stromal stem cells from adipose tissue, compared to the freshly isolated cells.	MSigDB C2: CGP Curated Gene Sets (v6.0)	1.667e-47	1.882e-43	4.377e-45	4.338e-44		110	425	ATP8B4,MAN1A1,MAOA,ACTC1,RRM2,LRP1B,ADH1B,ATP8A1,MGP,MTUS1,ACAN,GPNMB,SELENOP,ANK2,GAS7,SORBS1,BHLHE40,ADAM22,MT1M,DKK1,TENM3,CELF2,ASPA,MYLIP,TPX2,DKK2,ACSL5,N4BP2L1,FAXDC2,FGL2,IFIH1,BST2,SULF1,SEL1L3,NOVA1,NPR3,RUNX1T1,CBS,TNFRSF11B,TFPI,GREM2,TGFBR3,TGM2,COL18A1,OXTR,SLC16A3,ABCA6,TLR3,APOL3,PAPPA,CLEC3B,CDK1,CDH2,TOP2A,DCLK1,TPM2,CFH,CES1,PDK4,SERPINF1,PFKFB3,CHI3L1,PIK3IP1,SERPINE2,CLIC2,PIK3R1,UCHL1,ASPM,IGSF3,COL11A1,COL15A1,CYP26B1,CPE,CRIP1,HAPLN1,MOXD1,IGF1,PRELP,CTSK,CTSS,IL6R,INHBA,DLGAP5,ITGA4,DCN,PTGDS,MELK,OLFML2A,BTG2,ACKR3,KCNK2,MAFB,CD302,CLEC2B,MOCOS,KRT7,KRT18,MAN1C1,HBEGF,ECM2,ANO1,STEAP4,RGS4,RGS16,CEP55,CEMIP,EGFR,SLC7A5,EPHA3,MAF
Coexpression	M1744	Genes with promoters bound by E2F4 [GeneID=1874] in unstimulated hybridoma cells.	MSigDB C2: CGP Curated Gene Sets (v6.0)	8.592e-47	9.699e-43	2.204e-44	2.184e-43		144	727	NUSAP1,BRIP1,TRAIP,HJURP,SPC25,MCM3,MCM5,MCM7,MND1,MCM10,RRM2,WDR76,EZH2,SGO1,H4C9,CEP128,CDC45,FANCA,FANCG,H2AC6,NDC80,FEN1,TACC3,RAD54L,KNSTRN,TEDC2,GTSE1,DTL,SIVA1,BIRC5,DEPDC1,STIL,RPUSD1,SPAG5,SPC24,RAD51AP1,CADPS,ASF1B,CHTF18,CENPI,TPX2,CTNNA3,RACGAP1,UHRF1,MTFR2,PRR11,CLSPN,POLQ,CDCA5,DEPDC1B,PLK4,MYBL2,CENPN,MCM8,RTEL1,PBK,SEC11C,BLM,AURKA,NEK2,ADHFE1,BUB1,BUB1B,UBE2S,TAP1,TAPBP,KIF2C,TCF19,C21orf58,UBE2C,PRC1,NCAPH,TENT5B,CCNF,ORC1,CCNB2,EXO1,H2AX,CKAP2L,H2AZ1,CDK1,CDC6,CDC20,CDC25A,CDC25C,SKA1,TOP2A,AURKB,TEDC1,CENPA,CENPE,ORC6,HMGB3,HMMR,TTK,HAUS8,CKS1B,CENPM,ANLN,RECQL4,ASPM,PSMC3IP,PIMREG,PLK1,GINS3,KIF23,POC1A,CSNK2B,SLC25A10,KIF18B,ESPL1,CDCA3,MXD3,EME1,INCENP,ERCC6L,DLGAP5,KIF4A,NUF2,ARHGAP11A,MELK,DDX11,CDCA2,FBXO5,KIF15,CDT1,GPANK1,KIF11,KNL1,KIF22,KPNA2,RAD51,CENPU,E2F1,RFC4,CDCA8,CEP55,KIF20A,CDCA7,FANCI,SHCBP1,HASPIN,NEIL3,SKA3
Coexpression	M7357	Genes up-regulated at early stages of progenitor T lymphocyte maturation compared to the late stages.	MSigDB C2: CGP Curated Gene Sets (v6.0)	1.814e-46	2.048e-42	4.55e-44	4.509e-43		58	107	NUSAP1,CENPW,MCM2,MCM10,RRM2,CEP128,TUBB4B,NDC80,MKI67,DTL,BIRC5,RAD51AP1,UBE2T,UHRF1,PRR11,PBK,AURKA,NEK2,NCAPG,BUB1,BUB1B,LDLRAD4,KIF2C,TMSB15A,UBE2C,PRC1,CCNB1,HHIP,CCNB2,CDK1,CDC25A,TOP2A,CDKN3,PTTG1,CENPA,OIP5,HMGB3,HMMR,TTK,TYMS,CKS2,ASPM,KIF18B,CDCA3,DLGAP5,NUF2,MELK,CDCA2,KIF15,KIF14,KIF11,KNL1,CENPU,E2F8,CEP55,KIF20A,FANCI,NEIL3
Coexpression	M2969	Genes down-regulated in T reg: induced versus natural.	MSigDB C7: Immunologic Signatures (v6.0)	4.385e-46	4.95e-42	1.076e-43	1.066e-42		72	178	MCM2,MCM3,MCM5,EZH2,SGO1,CDC45,MKI67,TDRD6,TACC3,RAD54L,BIRC5,SPC24,IGF2BP3,ASF1B,TPX2,CD274,CLSPN,DEPDC1B,PLK4,CENPN,PBK,CLEC12A,NCAPG,BRCA1,BST2,BUB1,BUB1B,KIF2C,ITIH5,GSTT2,CORO1A,CCNB2,EXO1,CKAP2L,CDK1,CDC25C,TOP2A,CENPA,CENPF,HMMR,TRIP13,TTK,CKS1B,ASPM,PSMC3IP,PLK1,KIF23,CDCA3,INCENP,DLGAP5,NUF2,ITGA1,ARHGAP11A,MELK,NCAPG2,KIF15,KIF14,KIF11,KNL1,KIF22,KPNA2,RAD51,STMN1,TEX9,CDCA8,E2F8,CEP55,LMNB1,CDCA7,SHCBP1,HASPIN,NEIL3
Coexpression	M14985	Genes up-regulated in SKOC-3 cells (ovarian cancer) after YB-1 (YBX1) [GeneID=4904] knockdown by RNAi.	MSigDB C2: CGP Curated Gene Sets (v6.0)	4.54e-46	5.126e-42	1.091e-43	1.081e-42		90	290	CENPW,HJURP,MCM2,MCM3,MCM5,MCM7,MCM10,TNFRSF12A,TUBB3,TUBB4B,NDC80,FEN1,MKI67,KNSTRN,GTSE1,DTL,SIVA1,BIRC5,DEPDC1,SPC24,MT1F,MT1X,MT2A,DKK1,ASF1B,CENPI,TPX2,UHRF1,GINS2,DEPDC1B,CENPN,PBK,BDNF,AURKA,NEK2,BUB1,BUB1B,KIF2C,UBE2C,LMNB2,CAV1,PRC1,ZWINT,CCNB1,GSTP1,TK1,CCNB2,H2AX,CDK1,CDC6,CDC20,AURKB,CDKN3,PTTG1,CENPA,ORC6,PDLIM7,OIP5,HMGB2,TRIP13,TYMS,CENPM,ANLN,ASPM,PSMC3IP,SAC3D1,PLK1,KIF23,CENPO,CTPS1,ESPL1,CDCA3,KIF4A,NUF2,MELK,FAM83D,KIF22,KPNA2,RAD51,DTYMK,CHAF1A,CENPU,RFC2,CDCA8,CEP55,KIF20A,FANCI,SHCBP1,SLC7A5,DDX39A
Coexpression	M1915	Genes down-regulated in neural stem cells (NSC) at 60 h after cre-lox knockout of TLX (NR2E1) [GeneID=7101].	MSigDB C2: CGP Curated Gene Sets (v6.0)	5.419e-46	6.118e-42	1.275e-43	1.263e-42		88	277	CHAF1B,HJURP,MCM2,MCM3,MCM5,MCM7,MCM10,RRM2,EZH2,SGO1,CDC45,FANCA,DACT1,FEN1,MKI67,TACC3,RAD54L,DTL,BIRC5,SPAG5,RAD51AP1,ASF1B,RACGAP1,UHRF1,MTFR2,CDCA5,PLK4,MYBL2,CENPN,BEX1,PBK,BLM,NCAPG,BRCA1,BUB1,BUB1B,TIMELESS,WDR90,KIF2C,TCF19,LMNB2,ORC1,TK1,CCNB2,EXO1,PPP1R18,CDC6,CDC25A,SKA1,TOP2A,AURKB,TEDC1,CENPF,WDR46,HMGB2,HMMR,TRIP13,TTK,TYMS,CENPM,ANLN,SDF2L1,PIMREG,NTN1,PLK1,POLD1,POLE,NT5DC2,EME1,INCENP,ERCC6L,NUF2,MELK,NCAPG2,CDT1,KIF11,KIF22,RAD51,RFC4,GMNN,E2F8,CEP55,LIG1,LMNB1,CDCA7,FANCI,SHCBP1,HASPIN
Coexpression	M2879	Selected genes down-regulated in response to the Ras inhibitor salirasib [PubChem=5469318] in a panel of cancer cell lines with constantly active HRAS [GeneID=3265].	MSigDB C2: CGP Curated Gene Sets (v6.0)	9.79e-46	1.105e-41	2.256e-43	2.235e-42		97	342	NUSAP1,CHAF1B,MCM2,MCM3,MCM5,RRM2,EZH2,F2R,CDC45,FANCA,TUBB3,TUBB4B,FASN,NDC80,FEN1,MKI67,TACC3,RNASEH2A,STIL,SPAG5,RAD51AP1,TPX2,GINS2,PLK4,MYBL2,SOX11,PBK,AURKA,NEK2,NCAPG,BRCA1,SUV39H1,BUB1,BUB1B,TIMELESS,KIF2C,UBE2C,PRC1,ZWINT,CCNF,ORC1,TK1,CCNB2,PAFAH1B3,EXO1,H2AZ1,CDK1,CDC6,CDC20,CDC25A,CDC25C,TOP2A,AURKB,CDKN3,PTTG1,CENPA,CENPF,ORC6,HMGB3,PFKFB3,HMMR,TRIP13,TTK,CKB,TYMS,CKS2,RECQL4,PSMC3IP,PLK1,HSPA2,HSPB1,KIF23,POLD1,POLE,CRIP2,SLC25A10,ESPL1,INCENP,KIF4A,FBXO5,KIF15,KIF11,KIF22,KPNA2,RAD51,TROAP,DTYMK,CHAF1A,E2F1,STMN1,RFC2,RFC4,GMNN,RGS4,KIF20A,LIG1,DDX39A
Coexpression	M5294	Genes down-regulated in comparison of untreated CD4 [GeneID=920] memory T cells from young donors versus those treated with TSST at 72 h.	MSigDB C7: Immunologic Signatures (v6.0)	3.669e-45	4.142e-41	8.284e-43	8.209e-42		75	200	NUSAP1,TRAIP,MCM2,MCM5,MCM7,MCM10,RRM2,FABP5,CDC45,FEN1,MKI67,RAD54L,FOXM1,DTL,BIRC5,STIL,SPAG5,RAD51AP1,GINS2,POLQ,PBK,GCNT1,AURKA,NCAPG,BUB1,BUB1B,KIF2C,UBE2C,LMNB2,NCAPH,ZWINT,CCNB1,TK1,CCNB2,CDC6,CDC20,CDC25A,TOP2A,CDKN3,PTTG1,CENPA,CENPE,ACOT7,OIP5,HMGB3,HMMR,TTK,TYMS,CKS1B,CKS2,CENPM,ASPM,SAC3D1,HSPA1A,VDR,CTPS1,ESPL1,CDCA3,ERCC6L,DLGAP5,FBXO5,KIF15,KIF11,KIFC1,RAD51,DTYMK,STMN1,RFC4,CDCA8,GMNN,CEP55,KIF20A,FANCI,SHCBP1,NEIL3
Coexpression	20630075-AF-2	Mouse StemCell_GarciaEscudero10_371genes_p53	GeneSigDB	8.078e-45	9.119e-41	1.788e-42	1.772e-41		85	265	NUSAP1,KIF18A,CHAF1B,CENPW,TRAIP,SPC25,MCM2,MCM3,MCM5,MCM10,SGO1,CDC45,NDC80,FEN1,TACC3,RAD54L,FOXM1,BIRC5,SPAG5,UBE2T,ASF1B,CENPI,TPX2,RACGAP1,MTFR2,CLSPN,PLK4,CENPN,RTEL1,PBK,BLM,AURKA,NCAPG,BRCA1,BUB1,BUB1B,TIMELESS,KIF2C,TCF19,UBE2C,PRC1,NCAPH,CCNB1,CCNF,ORC1,TK1,CCNB2,CDK1,CDC6,CDC20,SKA1,TOP2A,AURKB,CDKN3,CENPA,CENPE,HMMR,TRIP13,TYMS,CKS1B,CKS2,PLK1,POLE,CTPS1,KIF18B,CDCA3,INCENP,ERCC6L,ARHGAP11A,LRP8,CDCA2,CDT1,KIF11,KNL1,KIF22,KPNA2,RAD51,CENPU,RFC2,CDCA8,GMNN,CEP55,LMNB1,ATAD3A,HASPIN
Coexpression	M16189	Genes up-regulated in NIH3T3 cells (fibroblasts) transformed by expression of contitutively active (Q63L) form of RHOA [GeneID=387] off plasmid vector.	MSigDB C2: CGP Curated Gene Sets (v6.0)	1.134e-44	1.281e-40	2.463e-42	2.44e-41		120	536	NUSAP1,CHAF1B,ACTG2,MCM2,MCM3,MCM5,MCM7,MCM10,MDM2,EZH2,CDC45,ADM,FEN1,MKI67,TACC3,FHL1,CAVIN2,FOXC2,FOXM1,TMEM176B,RNASEH2A,HSPA4L,PROCR,GTSE1,DTL,BIRC5,SORBS1,SPECC1,RAD51AP1,UBE2T,ASF1B,RACGAP1,UHRF1,CDCA5,PLK4,ACSL5,MYBL2,BDNF,DIPK2A,AURKA,GJA1,NEK2,BRCA1,IER3,BUB1,NGF,BOP1,TIMELESS,TAGLN,KIF2C,GPC1,TCF19,PRC1,NCAPH,CCNB1,CCNF,CCNG1,GREM2,ORC1,TK1,EXO1,H2AZ1,CDK1,CDC6,CDC20,CDC25C,TOP2A,AURKB,PTTG1,CENPA,ORC6,ACOT7,HMGB2,HMGB3,NR4A1,TRIP13,TTK,CKS1B,CKS2,ANLN,RETREG1,ASPM,PIMREG,IQGAP3,EZR,COL8A1,KIF23,POLD1,CTPS1,INCENP,INHBA,DLGAP5,KIF4A,MTMR10,PTGS1,PTGS2,ACKR3,KCNK2,CDT1,KIF11,KIF22,CDCA4,KPNA2,RAD51,HBEGF,DTYMK,E2F1,STMN1,RFC4,CDCA8,PPP1R14B,GMNN,RGS16,E2F8,KIF20A,LIG1,CDCA7,HASPIN,BOLA2,LY75
Coexpression	M4288	Genes up-regulated in MCF10A cells (breast cancer) grown at low (mesenchymal phenotype) compared to those grown at high (epithelial, basal-like phenotype) confluency.	MSigDB C2: CGP Curated Gene Sets (v6.0)	1.452e-44	1.639e-40	3.093e-42	3.065e-41		71	180	CENPW,MCM2,MCM3,MCM5,MCM7,RRM2,FABP5,CDC45,TNFRSF12A,TUBB3,TUBB4B,CAMK2N1,NDC80,MKI67,TACC3,STEAP1,DTL,STIL,MT2A,UBE2T,ASF1B,UHRF1,CDCA5,PLK4,RTEL1,BLM,BRCA1,BUB1,UBE2S,PRC1,ZWINT,CCNB1,PKMYT1,SERPINB2,EXO1,H2AX,AKAP2,CDK1,RELT,CDC6,TOP2A,CENPA,CENPE,ORC6,HMMR,TYMS,CKS1B,SERPINE2,ANLN,RECQL4,ASPM,SDF2L1,PLCG2,PLK1,KIF23,MBOAT7,IGFBP3,ESPL1,FBXO5,KIF11,RAD51,CENPU,E2F1,STMN1,RFC2,RFC4,SAPCD2,GMNN,CEP55,CDCA7,SKA3
Coexpression	M1577	Strongly up-regulated at 16-24 h during differentiation of 3T3-L1 cells (fibroblast) into adipocytes.	MSigDB C2: CGP Curated Gene Sets (v6.0)	2.88e-44	3.252e-40	6.021e-42	5.967e-41		55	101	NUSAP1,ABCA1,MCM2,MCM3,MCM5,MCM7,MCM10,RRM2,EZH2,CDC45,FEN1,MKI67,TACC3,DTL,BIRC5,RAD51AP1,ASF1B,RACGAP1,AURKA,BRCA1,BUB1,KIF2C,PNP,TCF19,PRC1,NCAPH,CCNB1,CCNF,TK1,CCNB2,CDK1,CDC6,CDC20,TNXB,TOP2A,HMGB2,WNT4,TRIP13,TTK,TYMS,CKS1B,CKS2,PLK1,INCENP,DLGAP5,KIF4A,PTGFR,KIF11,KIF22,KPNA2,RAD51,DTYMK,CDCA8,KIF20A,CDCA7
Coexpression	M2606	Cell cycle genes significantly (p =< 0.05) changed in fibroblast cells at 6 h after exposure to ionizing radiation.	MSigDB C2: CGP Curated Gene Sets (v6.0)	4.196e-44	4.737e-40	8.613e-42	8.535e-41		51	85	NUSAP1,CHAF1B,MCM2,MCM3,MCM5,MCM7,EZH2,GASK1B,FABP5,RAD54L,DTL,UBE2T,RACGAP1,UHRF1,GINS2,MTFR2,CDCA5,MYBL2,NEK2,SULF2,BRCA1,TIMELESS,EXO1,H2AX,CENPA,HMGB2,HMGB3,NCAPH2,TRIP13,TTK,HAUS8,PSMC3IP,PIMREG,GINS3,POC1A,DLGAP5,FBXO5,CDT1,KIF11,KIFC1,KIF22,RAD51,DTYMK,E2F1,RFC4,CDCA8,GMNN,E2F8,CEP55,KIF20A,LMNB1
Coexpression	M4622	Genes up-regulated in comparison of untreated CD25+ T effector cells at day 7 versus untreated CD25- T cells at day 7.	MSigDB C7: Immunologic Signatures (v6.0)	4.336e-44	4.895e-40	8.742e-42	8.662e-41		74	200	NUSAP1,HJURP,MCM2,MCM7,RRM2,CDC45,FANCG,NDC80,FEN1,TACC3,RAD54L,DTL,STIL,RAD51AP1,STS,TPX2,RACGAP1,GINS2,POLQ,PLK4,BLM,AURKA,NCAPG,TIMELESS,KIF2C,UBE2C,LMNB2,PRC1,NCAPH,ZWINT,CCNB1,TK1,CCNB2,CDK1,CDC20,CDC25C,PTTG1,IL32,CENPA,CENPE,CENPF,OIP5,HMGB2,HMGB3,HMMR,TRIP13,CKS2,CENPM,ASPM,PLK1,VDR,EZR,GINS3,CTPS1,ESPL1,DLGAP5,KIF4A,ITGA4,MELK,KIF15,PWP2,CDT1,KIF11,KIF22,RAD51,DTYMK,STMN1,RFC4,CDCA8,GMNN,CEP55,KIF20A,FANCI,NEIL3
Coexpression	18387200-Genes	Human Breast_Mutarelli08_1488genes	GeneSigDB	1.513e-43	1.708e-39	2.996e-41	2.969e-40		182	1169	NUSAP1,CHAF1B,ABAT,TP53INP1,DRAM1,HJURP,ACTG2,MCM2,MCM3,RPS18,MCM5,MCM7,MCM10,RRM2,EZH2,CDC45,TNFRSF12A,FANCG,H2AC6,TUBB4B,CAMK2N1,MGP,NDC80,FEN1,MKI67,MAD2L2,MZT2B,MMP17,IL17RB,RAD54L,FOXM1,SEMA3C,RNASEH2A,DTL,NTMT1,SIVA1,BIRC5,MTFP1,BCAS1,SPAG5,RAD51AP1,MT1X,MT2A,DKK1,UBE2T,ASF1B,TPX2,RACGAP1,UHRF1,GINS2,PRR11,POLQ,CDCA5,LMBRD1,PLK4,MYBL2,ABCC3,B4GALNT1,CENPN,MCM8,ACSS1,PBK,SEC11C,GFRA1,AURKA,NCAPG,IER3,BUB1,BUB1B,TSPO,UBE2S,BOP1,TIMELESS,TAPBP,PSRC1,KIF2C,PNP,CCDC85B,CA12,H1-10,UBE2C,LMNB2,PRC1,NCAPH,TFAP2C,TNFRSF11B,ZWINT,TFPI,CCNB1,CCNF,CCNG1,ORC1,TK1,CCNB2,EXO1,H2AX,H2AZ1,CDK1,CDC20,SKA1,TOP2A,AURKB,CDKN3,PTTG1,CENPA,WDR46,OIP5,HMGB2,HMMR,PHLDA2,TRIP13,TTK,CKB,TYMS,CKS1B,CKS2,LRFN4,CENPM,PIK3R1,KCNK15,RECQL4,UGCG,ASPM,SDF2L1,SAC3D1,PIMREG,PLK1,IQGAP3,MIIP,GINS3,KIF23,POC1A,LMCD1,POLD1,OSR2,ID3,CPE,CRIP2,ISG15,CSRP1,CTPS1,ESPL1,MXD3,DLGAP5,KIF4A,LRRC2,MELK,NCAPG2,LRP8,BTG2,FBXO5,TMEM132A,PWP2,KIF14,FAM83D,CDT1,KIFC3,KIF11,KIFC1,MOCOS,CDCA4,KPNA2,TROAP,DTNA,DTYMK,STMN1,RFC2,RFC4,CDCA8,GMNN,RGS16,CEP55,KIF20A,LIG1,LMNB1,NETO2,CDCA7,ATAD3A,SHCBP1,SLC7A5,LTBP1,DDX39A
Coexpression	M2961	Genes down-regulated in natural T reg versus T conv.	MSigDB C7: Immunologic Signatures (v6.0)	1.856e-43	2.095e-39	3.612e-41	3.579e-40		70	180	CHAF1B,BRIP1,MCM2,MCM3,MCM5,MCM7,RRM2,SGO1,CDC45,NDC80,TACC3,RAD54L,BIRC5,SPAG5,SPC24,IGF2BP3,ASF1B,CHTF18,TPX2,UHRF1,PRR11,CLSPN,CENPN,PBK,BLM,AURKA,NCAPG,BRCA1,BUB1,BUB1B,PRC1,NCAPH,TK1,CCNB2,CKAP2L,CDK1,CDC25C,TOP2A,CDKN3,CENPE,CENPF,CTSC,HMGB2,HMMR,TTK,CKS1B,CENPM,ASPM,PLK1,IQGAP3,KIF23,PRLR,CDCA3,DLGAP5,NUF2,ARHGAP11A,FBXO5,KIF15,KCNK2,KIF14,KIF11,KNL1,RAD51,STMN1,CDCA8,E2F8,CEP55,LIG1,LMNB1,NEIL3
Coexpression	M5925	Genes encoding cell cycle related targets of E2F transcription factors.	MSigDB H: Hallmark Gene Sets (v6.0)	5.012e-43	5.659e-39	9.276e-41	9.192e-40		73	200	SPC25,MCM2,MCM3,MCM5,MCM7,RRM2,EZH2,MKI67,TACC3,RNASEH2A,GINS4,BIRC5,DEPDC1,SPAG5,SPC24,RAD51AP1,UBE2T,ASF1B,RACGAP1,SNRPB,PLK4,MYBL2,AURKA,BRCA1,SUV39H1,BUB1B,UBE2S,TIMELESS,WDR90,KIF2C,TCF19,TK1,CCNB2,H2AX,H2AZ1,CDK1,CDC20,CDC25A,TOP2A,AURKB,CDKN3,PTTG1,CENPE,ORC6,HMGB2,HMGB3,HMMR,TRIP13,CKS1B,CKS2,CENPM,PSMC3IP,PLK1,GINS3,POLD1,POLE,CTPS1,KIF18B,ESPL1,CDCA3,MXD3,DLGAP5,KIF4A,MELK,KIF22,KPNA2,STMN1,RFC2,CDCA8,E2F8,LIG1,LMNB1,DDX39A
Coexpression	M5901	Genes involved in the G2/M checkpoint, as in progression through the cell division cycle.	MSigDB H: Hallmark Gene Sets (v6.0)	5.012e-43	5.659e-39	9.276e-41	9.192e-40		73	200	NUSAP1,TRAIP,MCM2,MCM3,MCM5,EZH2,CDC45,NDC80,MKI67,TACC3,RAD54L,BIRC5,STIL,MT2A,TPX2,RACGAP1,GINS2,POLQ,PLK4,MYBL2,PBK,AURKA,NEK2,SUV39H1,BUB1,UBE2S,KIF2C,UBE2C,PRC1,TGFB1,CCNF,CCNB2,EXO1,H2AX,H2AZ1,CDK1,CDC6,CDC20,CDC25A,TOP2A,AURKB,CDKN3,PTTG1,CENPA,CENPE,CENPF,ORC6,HMGB3,HMMR,TTK,CKS1B,CKS2,HOXC10,PLK1,KIF23,POLE,ESPL1,INCENP,KIF4A,FBXO5,KIF15,KIF11,KNL1,KIF22,KPNA2,TROAP,DTYMK,CHAF1A,E2F1,STMN1,LMNB1,SLC7A5,DDX39A
Coexpression	M9419	Genes up-regulated after poly(IC) injection: CD8A [GeneID=925] dendritic cells versus NK cells.	MSigDB C7: Immunologic Signatures (v6.0)	5.012e-43	5.659e-39	9.276e-41	9.192e-40		73	200	TCIRG1,RRM2,CDC45,FANCA,FANCG,TUBB4B,NDC80,FHL1,FOXM1,RNASEH2A,GTSE1,STIL,SPAG5,RAD51AP1,TPX2,CEP131,ATP1A3,PLK4,GALE,BLM,AURKA,NEK2,BRCA1,BUB1,BUB1B,UBE2S,TIMELESS,KIF2C,NRGN,NCAPH,ZWINT,CCNB1,PKMYT1,CCNF,TK1,CCNB2,EXO1,H2AX,CDK1,CDC6,CDC20,CDC25C,TOP2A,CDKN3,CENPA,CENPE,ACOT7,OIP5,HMGB3,HMMR,TRIP13,TTK,CKS1B,CKS2,KIF23,POLE,APOBEC3B,IGFBP7,JCHAIN,ESPL1,DLGAP5,ARHGAP11A,MELK,KIF14,KIF11,KIF22,KPNA2,TROAP,DTYMK,CHAF1A,RFC4,LIG1,FANCI
Coexpression	M8156	Genes showing cell-cycle stage-specific expression [PMID=12058064].	MSigDB C2: CGP Curated Gene Sets (v6.0)	7.835e-43	8.845e-39	1.427e-40	1.414e-39		130	648	NUSAP1,CHAF1B,PLCXD1,TRAIP,HJURP,MCAM,MCM2,MCM5,MND1,MDM2,RRM2,CDC45,FANCA,FANCD2,FANCG,H2AC6,TUBB4B,NDC80,FEN1,MKI67,TACC3,RAD54L,FOXM1,KNSTRN,GTSE1,DTL,BIRC5,STIL,RNF126,SPAG5,RAD51AP1,UBE2T,ASF1B,TPX2,UHRF1,GINS2,PRR11,CLSPN,POLQ,DEPDC1B,MCM8,GATA2,PBK,AURKA,NEK2,BRCA1,NFIA,BUB1,BUB1B,UBE2S,KIF2C,UBE2C,PRC1,NCAPH,TFAP2A,ZWINT,CCNB1,PKMYT1,CCNF,ORC1,FAM214A,CCNB2,EXO1,H2AX,CDC6,CDC20,CDC25A,CDC25C,TOP2A,AURKB,CDKN2D,CDKN3,PTTG1,CENPA,CENPE,CENPF,HMGB2,HMGB3,HMMR,TRIP13,TTK,TYMS,HAUS8,CKS1B,CKS2,CENPM,ANLN,RECQL4,PIMREG,PLK1,USP53,SLC25A27,COL7A1,GINS3,KIF23,POC1A,ZNF521,ESPL1,MAP2K6,CDCA3,DLGAP5,NUF2,ARHGAP11A,MELK,DDX11,CFD,TMEM132A,KIF14,FAM83D,WDR62,KIF11,KIFC1,KIF22,KPNA2,RAD51,TROAP,CHAF1A,CENPU,E2F1,RFC2,RFC4,CDCA8,GMNN,E2F8,CEP55,LMNB1,CDCA7,FANCI,SHCBP1,NEIL3
Coexpression	M1157	Genes up-regulated in MEF cells (embryonic fibroblasts) at 16 hr after serum stimulation and knockdown of E2F3 [GeneID=1871] by RNAi.	MSigDB C2: CGP Curated Gene Sets (v6.0)	8.409e-43	9.493e-39	1.494e-40	1.481e-39		53	97	NUSAP1,CHAF1B,SPC25,MCM3,EZH2,H4C9,FEN1,MKI67,TACC3,RAD54L,DEPDC1,RAD51AP1,IGF2BP1,UBE2T,ASF1B,TPX2,RACGAP1,CDCA5,PBK,AURKA,NCAPG,BRCA1,BUB1,BUB1B,KIF2C,UBE2C,PRC1,NCAPH,CCNB1,CCNF,TK1,H2AX,CDC6,CDC20,TOP2A,CENPF,HMGB2,HMMR,TYMS,PLK1,IQGAP3,CDCA3,INCENP,ERCC6L,DLGAP5,NUF2,MELK,NCAPG2,KIF11,RAD51,KIF20A,LMNB1,SHCBP1
Coexpression	M2981	Genes up-regulated in B lymphocytes stimulated by anti-IgM: 2h versus 12h.	MSigDB C7: Immunologic Signatures (v6.0)	8.472e-43	9.565e-39	1.494e-40	1.481e-39		68	172	DRAM1,RRM2,WLS,SGO1,GCNT4,NDC80,MKI67,EIF4E3,TACC3,RAD54L,IKZF2,HSPA4L,BIRC5,CADPS,TPX2,PRR11,CLSPN,GAD1,PBK,GCNT1,CFB,FGL2,IFIH1,NCAPG,BUB1,BUB1B,DCLK2,TCF19,CASP1,PRC1,NCAPH,ITIH5,CCNF,CCNB2,CKAP2L,CDK1,CDC20,CDC25C,TOP2A,CDKN3,PTTG1,CENPE,CENPF,HMGB2,HMMR,TTK,CKS1B,ANLN,ASPM,OCIAD2,CMKLR1,CDCA3,INCENP,NUF2,ARHGAP11A,NCAPG2,KIF15,KIF14,KIF11,KNL1,KIF22,RAD51,STMN1,CDCA8,RGS16,CEP55,SHCBP1,NEIL3
Coexpression	M80	Genes up-regulated in TC71 and EWS502 cells (Ewing's sarcoma) by EWSR1-FLI1 [GeneID=2130;2314] as inferred from RNAi knockdown of this fusion protein.	MSigDB C2: CGP Curated Gene Sets (v6.0)	1.174e-42	1.325e-38	2.039e-40	2.02e-39		190	1276	NUSAP1,PI4K2B,KIF18A,CHAF1B,BRIP1,APCDD1,STK32B,HJURP,SPC25,TMPO-AS1,MCM2,MCM3,MCM5,MCM7,MND1,MCM10,RRM2,WDR76,NRN1,CDC45,FANCA,FANCD2,FANCG,NDC80,FEN1,MKI67,FGF13,TACC3,RAD54L,STEAP1,FOXM1,SFRP2,RNASEH2A,KNSTRN,TEDC2,RUBCNL,GTSE1,DTL,GINS4,BIRC5,DEPDC1,RNF126,SLC1A3,PCGF5,RAD51AP1,IGF2BP1,UBE2T,ASF1B,TPX2,RACGAP1,UHRF1,GINS2,PRR11,POLQ,CDCA5,DEPDC1B,PLK4,MYBL2,CENPJ,CENPN,MCM8,SEC11C,CLSTN2,DIPK2A,BLM,AURKA,NEK2,NCAPG,BRCA1,SUV39H1,BUB1,BUB1B,UBE2S,BOP1,TIMELESS,KIF2C,TMSB15A,TCF19,ROR1,C19orf48,CAV1,TEAD4,PRC1,NCAPH,CBS,ZWINT,CCNB1,CCND2,PKMYT1,CCNF,ORC1,DDIAS,THOP1,TK1,CCNB2,EXO1,CKAP2L,CDK1,CDC6,CDC20,CDC25A,CDC25C,SKA1,TOP2A,AURKB,CDKN3,PTTG1,CENPA,CENPF,CES1,ORC6,CTSC,ACOT7,OIP5,HMGB2,HMGB3,HMMR,PFKP,TRIP13,TTK,TYMS,HAUS8,KCNQ5,RBM27,CENPM,ANLN,UCHL1,ASPM,PSMC3IP,PIMREG,PLK1,IQGAP3,TRHDE,COL4A1,GINS3,KIF23,POC1A,PAQR4,CENPO,NECTIN3,HAPLN1,CTPS1,KIF18B,ESPL1,CDCA3,EME1,ERCC6L,DLGAP5,DPYSL5,DAB1,PAQR5,KIF4A,NUF2,STEAP2,MELK,NCAPG2,LRP8,CDCA2,LYPD1,FBXO5,KIF15,ACKR3,KIF14,FAM83D,MAFB,CDT1,KIF11,KNL1,CDCA4,KPNA2,RAD51,OGFRL1,TROAP,DTYMK,CHAF1A,E2F1,RFC2,RFC4,CDCA8,GMNN,E2F8,CEP55,LIG1,LMNB1,NETO2,CDCA7,FANCI,NEIL3,SKA3,DDX39A
Coexpression	17150101-TableS1c	Human Breast_Troester06_134genes_up_DoxTreated-HME-CC	GeneSigDB	1.906e-42	2.152e-38	3.261e-40	3.231e-39		55	107	MCM2,RRM2,CDC45,FANCD2,TACC3,FOXM1,BIRC5,SPAG5,RAD51AP1,DKK1,UBE2T,TPX2,RACGAP1,UHRF1,CADM3,CENPN,MCM8,GCNT1,NCAPG,BRCA1,BUB1B,TIMELESS,NRGN,PRC1,ZWINT,CCNB1,PKMYT1,TK1,CDK1,CDC6,CDC25C,CDKN3,PTTG1,CENPF,HMGB2,TYMS,CKS1B,CKS2,ASPM,COL4A2,GINS3,KIF23,DLGAP5,NUF2,MELK,NCAPG2,KIF15,KIF11,RAD51,DTYMK,CENPU,STMN1,RFC4,TMTC1,CDCA7
Coexpression	M19048	Genes down-regulated in T98G cells (glioblastoma) by TNC [GeneID=3371].	MSigDB C2: CGP Curated Gene Sets (v6.0)	3.074e-42	3.47e-38	5.179e-40	5.132e-39		62	142	HJURP,SPC25,MCM2,MCM3,MCM5,MCM7,MCM10,RRM2,CDC45,TNFRSF12A,TUBB4B,FEN1,FST,RAD54L,FOXM1,RRAS2,DTL,BIRC5,RAD51AP1,MT1X,DKK1,ASF1B,GINS2,PBK,BLM,KIF2C,PNP,UBE2C,CAV1,ZWINT,ORC1,SERPINB2,EXO1,H2AX,CDK1,CDC6,CDC25A,AURKB,OIP5,PFKP,TRIP13,TYMS,CKS2,SERPINE2,UGCG,GINS3,CTPS1,MELK,NCAPG2,LYPD1,AMIGO2,OGFRL1,CENPU,E2F1,RFC4,GMNN,E2F8,EGFR,P3H2,FANCI,SHCBP1,SLC7A5
Coexpression	M5292	Genes down-regulated in comparison of untreated CD4 [GeneID=920] memory T cells from young donors versus those treated with TSST at 40 h.	MSigDB C7: Immunologic Signatures (v6.0)	5.666e-42	6.396e-38	9.406e-40	9.32e-39		72	200	NUSAP1,HJURP,MCM2,MCM5,MCM7,MCM10,RRM2,FABP5,CDC45,FANCA,FANCG,FEN1,MKI67,RAD54L,DTL,BIRC5,SPAG5,TPX2,RACGAP1,GINS2,GALE,GCNT1,BLM,NCAPG,BRCA1,KIF2C,UBE2C,LMNB2,NCAPH,CCNB1,TK1,CCNB2,CDC20,CDC25C,SKA1,TOP2A,AURKB,CDKN3,CENPA,CENPE,ACOT7,HMMR,TRIP13,TYMS,CKS1B,CKS2,CLIC2,CENPM,ASPM,SAC3D1,VDR,GINS3,KIF23,CSNK2B,CTPS1,KIF18B,ESPL1,CDCA3,KIF4A,NCAPG2,KIF11,RAD51,DTYMK,CHAF1A,CENPU,STMN1,RFC4,CDCA8,CEP55,KIF20A,LIG1,TIMM13
Coexpression	M17122	Genes down-regulated in PC3 cells (prostate cancer) after knockdown of EZH2 [GeneID=2146] by RNAi.	MSigDB C2: CGP Curated Gene Sets (v6.0)	6.349e-42	7.168e-38	1.039e-39	1.029e-38		166	1024	CENPW,PLCXD1,TRAIP,HJURP,SPC25,MCM2,RPS18,MCM7,MND1,MCM10,CD320,RRM2,WDR76,EZH2,F2R,F2RL1,CDC45,FANCA,FANCD2,FANCG,NDC80,TACC3,FAM8A1,RAD54L,FOXM1,RNASEH2A,TEDC2,GTSE1,DTL,GINS4,BIRC5,DEPDC1,STIL,PCGF5,SPAG5,SPC24,RAD51AP1,UBE2T,CHTF18,CENPI,TPX2,RACGAP1,UHRF1,GINS2,CEP131,MTFR2,REEP4,PRR11,CLSPN,SNRPB,CDCA5,DEPDC1B,CENPJ,CENPN,MCM8,PBK,INPP4B,DIPK2A,BLM,AURKA,NEK2,BRCA1,SYNE2,BUB1,UBE2S,TIMELESS,PPP1R35,GNL1,PSRC1,KIF2C,TCF19,UBE2C,PRC1,NCAPH,ZWINT,CCNB1,DDIAS,CLDN11,THOP1,CCNB2,EXO1,H2AX,CKAP2L,CDK1,CDC20,CDC25A,CDC25C,TOP2A,AURKB,TEDC1,CDKN3,PTTG1,CENPA,CENPE,CENPF,OIP5,HMGB2,HMGB3,HMMR,TTK,TYMS,HAUS8,CKS1B,CENPM,RECQL4,PITX1,ASPM,SAC3D1,PIMREG,PLK1,IQGAP3,TRHDE,KIF23,POC1A,POLD1,RRM2B,SLC40A1,NT5DC2,KIF18B,MAP2K6,CDCA3,TMEM30B,ERCC6L,RIBC2,RASSF2,DLGAP5,KIF4A,NUF2,ITGA1,LXN,PTGFR,LRP8,BCL2L12,KIF15,PWP2,KIF14,FAM83D,CDT1,GPANK1,KIFC1,KNL1,KIF22,RAD51,TROAP,DTYMK,CHAF1A,CENPU,RFC4,CDCA8,REEP3,GMNN,E2F8,CEP55,KIF20A,LMNB1,CDCA7,FANCI,SHCBP1,HASPIN,NEIL3,PCMTD2,TMEM35A,SKA3,FLOT1,DDX39A,TM4SF1
Coexpression	M10739	Genes down-regulated in ANBL-6 cell line (multiple myeloma, MM) expressing a constantly active form of NRAS [GeneID=4893] off a plasmid vector compared to those grown in the presence of IL6 [GeneID=3569].	MSigDB C2: CGP Curated Gene Sets (v6.0)	9.983e-42	1.127e-37	1.61e-39	1.595e-38		46	72	TRAIP,SPC25,MCM2,MCM3,MCM7,NDC80,MKI67,FOXM1,STIL,SPAG5,TPX2,PLK4,MYBL2,GALE,AURKA,BUB1B,KIF2C,UBE2C,NCAPH,ZWINT,CCNB1,TK1,CCNB2,EXO1,H2AX,CDK1,CDC6,CDC20,CDC25C,TOP2A,AURKB,CDKN3,PTTG1,CENPA,OIP5,HMGB2,TRIP13,CKS1B,PLK1,POLD1,KIF11,KIF22,CHAF1A,STMN1,RFC4,LMNB1
Coexpression	M1796	The glioblastoma multiforme (GBM) plasticity signature: genes up-regulated in neural stem cells (NSC) with double knockout of TP53 and PTEN [GeneID=7157;5728] vs those with knockout of TP53 alone.	MSigDB C2: CGP Curated Gene Sets (v6.0)	3.594e-41	4.057e-37	5.714e-39	5.662e-38		79	250	NUSAP1,KIF18A,SPC25,MCM2,MCM3,MCM5,RRM2,CDC45,SEMA3A,TUBB3,MFGE8,FBN2,NDC80,FEN1,FBXO32,RAD54L,BIRC5,VAT1L,BCAS1,SPAG5,PDPN,RAD51AP1,MT2A,UBE2T,PLPP3,SCG3,TPX2,RACGAP1,UHRF1,CLSPN,PLK4,CENPN,BEX1,AURKA,IER3,BUB1,BMPER,PRC1,CCNB1,CCND2,CCNF,CLDN11,TK1,CCNB2,EXO1,CDC20,TOP2A,AURKB,CPNE8,ACOT7,PFKP,CKS1B,CKS2,ANLN,ASPM,PLK1,KIF23,SDK2,POLD1,POLE,CTPS1,CDCA3,INCENP,KIF4A,NUF2,MELK,CD302,CDT1,KIF22,RAD51,RFC4,CDCA8,REEP3,LIG1,LMNB1,SHCBP1,SNX18,ROBO2,DDX39A
Coexpression	19658189-TableS4	Human EmbryonicStemCell_Xu09_1801genes	GeneSigDB	7.479e-41	8.443e-37	1.173e-38	1.162e-37		200	1430	NUSAP1,PI4K2B,ANKRD29,VGLL3,GLDN,CYBRD1,MAOA,ACTG2,ACVRL1,RRM2,SGO1,XKR4,CSMD3,F2RL1,TRIM22,SBSN,FABP5,FANCD2,TUBB3,FANCG,FASN,CAMK2N1,MKI67,FGF13,MAD2L2,TACC3,RAD54L,STEAP1,PRRX2,FLT1,FBLN5,SFRP2,SGCD,PROCR,AOX1,APBA2,APOD,STIL,ACKR4,SLC1A2,SPAG5,PDPN,SLC8A2,PLPP3,ASF1B,CHTF18,SLCO2A1,TPX2,HAPLN3,PDE5A,CEP131,MTFR2,REEP4,PRR11,CDCA5,DEPDC1B,PLK4,PHACTR1,GABRB3,CENPJ,GAP43,RTEL1,ACSS1,LRRC32,SMOC2,ADA2,BDKRB1,FGL2,PRDM1,TINAGL1,BLM,IFIH1,NEFH,GJA1,BRCA1,BAIAP2L1,BST2,GLIS2,KIAA1958,TIMELESS,GPC2,GNL1,PSRC1,CLEC2A,KIF2C,CA9,CA12,B4GALNT4,UBE2C,STMN2,OAS2,OAS3,LMNB2,ADAMTS8,TEAD4,SLC7A7,VWCE,CBS,TFAP2C,TENT5B,CCNF,GSTM5,LZTS1,CCNB2,INMT,CD40,CD74,PAPPA,CDC20,CDC25C,AGRN,TOP2A,AURKB,PCSK5,CPNE8,CENPA,HLA-DPB1,ENPP2,SH3BP1,ACOT7,OIP5,WNT4,NR4A1,TTK,ABCB4,JAM2,CKB,CKS2,HOXB8,SERPINE2,KCNE4,NRXN1,RECQL4,PIMREG,PLK1,HSPA2,COL8A2,KIF23,MXRA5,COL15A1,ADAMTS4,POLE,G0S2,KLC2,OSR2,POU2F2,PPL,EGFL6,PIM3,MOXD1,IGFBP2,NT5DC2,CYYR1,SLITRK5,ESPL1,CTSK,CTSO,CTSS,IL11,RASSF2,KIF4A,DAPK1,TUBB2B,ARHGAP11A,DCN,PTGDS,PTGS1,PTGS2,LRP8,LAPTM5,CDCA2,STK32A,OLFML2A,CFD,BCL2L12,KIF15,KCNB1,KCNJ6,CDT1,KIT,KIF11,RAC3,CDON,CDCA4,RAD51,DPT,RARRES2,TROAP,KRT19,TFPI2,E2F1,SLC6A15,CDCA8,RGS16,CEMIP,CDCA7,HASPIN,SLC7A5,NEIL3,ARHGAP28
Coexpression	20156340-GENIUS-ERposHER2neg_signature	Human Breast_HaibeKains10_229genes_GENIUS_ERposHER2neg	GeneSigDB	9.608e-41	1.085e-36	1.463e-38	1.45e-37		74	220	CYBRD1,MCM2,MCM3,MCM10,RRM2,WLS,FST,STEAP1,FOXM1,SFRP4,FMOD,RNASEH2A,GTSE1,BIRC5,SORBS1,STIL,SPAG5,TPX2,GINS2,DKK2,CENPN,CENPX,BLM,AURKA,NEK2,RBMS3,SUV39H1,TIMELESS,GNAZ,KIF2C,ADRM1,UBE2C,LMNB2,CAV1,RUNX1T1,NCAPH,DIRAS3,CCNB1,PKMYT1,TGFBR3,THOP1,ABCA6,TK1,CCNB2,TLR3,EXO1,H2AX,CDC6,CDC20,CDKN3,CENPA,TRIP13,TYMS,CKS1B,CKS2,PIMREG,GINS3,POLD1,IGF1,ERCC6L,KIF4A,ARHGAP11A,DLX2,CDCA4,PLSCR4,DTYMK,CENPU,STMN1,RFC4,KIF20A,LPAR6,SHCBP1,NEIL3,DDX39A
Coexpression	18698033-tableS1-AURKA	Human Breast_Desmedt08_229genes_AURKA_Module	GeneSigDB	9.608e-41	1.085e-36	1.463e-38	1.45e-37		74	220	CYBRD1,MCM2,MCM3,MCM10,RRM2,WLS,FST,STEAP1,FOXM1,SFRP4,FMOD,RNASEH2A,GTSE1,BIRC5,SORBS1,STIL,SPAG5,TPX2,GINS2,DKK2,CENPN,CENPX,BLM,AURKA,NEK2,RBMS3,SUV39H1,TIMELESS,GNAZ,KIF2C,ADRM1,UBE2C,LMNB2,CAV1,RUNX1T1,NCAPH,DIRAS3,CCNB1,PKMYT1,TGFBR3,THOP1,ABCA6,TK1,CCNB2,TLR3,EXO1,H2AX,CDC6,CDC20,CDKN3,CENPA,TRIP13,TYMS,CKS1B,CKS2,PIMREG,GINS3,POLD1,IGF1,ERCC6L,KIF4A,ARHGAP11A,DLX2,CDCA4,PLSCR4,DTYMK,CENPU,STMN1,RFC4,KIF20A,LPAR6,SHCBP1,NEIL3,DDX39A
Coexpression	M17788	Down-regulated genes whose expression profile is specific to Custer I of urothelial cell carcinoma (UCC) tumors.	MSigDB C2: CGP Curated Gene Sets (v6.0)	9.72e-41	1.097e-36	1.463e-38	1.45e-37		96	378	CHAF1B,PLCXD1,CHDH,TRAIP,MCAM,MCM5,RRM2,EZH2,CDC45,MGP,TACC3,IL17RB,RAD54L,RNASEH2A,GTSE1,BIRC5,DEPDC1,SLC1A3,RACGAP1,GINS2,PLK4,MYBL2,PDXDC1,ADAM19,CENPN,MCM8,AURKA,NEK2,BRCA1,BUB1,DCLK2,PSRC1,KIF2C,TCF19,UBE2C,PRC1,ZWINT,CCNB1,ORC1,COL18A1,TK1,CCNB2,PAFAH1B3,EXO1,H2AZ1,PAPPA,CDK1,CDC6,CDC25A,TOP2A,PDE1A,PTTG1,IL32,CENPA,CENPE,CENPF,ACOT7,HMGB2,NR4A1,TRIP13,CKS1B,SUN2,PITX2,NEURL1B,PLK1,COL4A2,KIF23,COL15A1,POC1A,POLE,APOBEC3B,CTPS1,RASSF2,DLGAP5,KIF4A,MELK,NCAPG2,CDCA2,KIF14,FAM83D,CDT1,KIF11,KIFC1,CDCA4,KPNA2,RAD51,MAN1C1,CENPU,LAMA4,E2F1,STMN1,EBF1,RFC4,CDCA8,RGS16,CDCA7
Coexpression	12874028-Table1	Human Esophagus_Barrett03_104genes	GeneSigDB	1.047e-40	1.182e-36	1.555e-38	1.541e-37		51	95	MCAM,MCM3,MCM5,MCM7,RRM2,EZH2,MKI67,FOXM1,PLK4,MYBL2,NEK2,BRCA1,UBE2S,KIF2C,UBE2C,NCAPH,CCNB1,CCNF,TK1,H2AX,H2AZ1,CDK1,CDC20,CDC25C,TOP2A,CDKN3,CENPA,CENPE,CENPF,HMGB2,HMMR,NR4A1,TRIP13,TTK,CKS1B,CKS2,PSMC3IP,PLK1,KIF23,DLGAP5,MELK,KIF14,KIF11,KPNA2,TROAP,CHAF1A,E2F1,STMN1,RFC4,LMNB1,DDX39A
Coexpression	M18855	Up-regulated genes distinguishing between early gastric cancer (EGC) and normal tissue samples.	MSigDB C2: CGP Curated Gene Sets (v6.0)	1.417e-40	1.6e-36	2.078e-38	2.059e-37		102	428	NUSAP1,BRIP1,CENPW,MCM2,MCM5,MCM7,MCM10,RRM2,EZH2,FANCD2,CAMK2N1,NDC80,FEN1,MKI67,FBXO32,IL17RB,FOXM1,GTSE1,DTL,SAMD5,GINS4,BIRC5,DEPDC1,RAD51AP1,UBE2T,TPX2,RACGAP1,UHRF1,GINS2,MTFR2,PRR11,SNRPB,CDCA5,DEPDC1B,MYBL2,GAD1,CENPN,PBK,AURKA,NEK2,NCAPG,BRCA1,IER5L,BUB1,BUB1B,WDR90,UBE2C,PRC1,TFAP2A,TFAP2C,ZWINT,CCNB1,TK1,CCNB2,CDK1,CDC6,CDC20,TOP2A,CDKN3,PTTG1,CENPA,CENPF,HMGB3,HMMR,CHI3L1,PFKP,TRIP13,TTK,CKS1B,CKS2,CENPM,ANLN,ASPM,SAC3D1,HSPB1,COL7A1,CRIP1,ISG15,KIF18B,INHBA,DLGAP5,KIF4A,NUF2,MELK,NCAPG2,LRP8,CDCA2,KIF15,KIF14,KNL1,KRT7,KRT18,CENPU,E2F8,CEP55,CEMIP,KIF20A,TIMM13,CDCA7,FANCI,SKA3,TM4SF1
Coexpression	M1610	All significantly up-regulated genes in kidney glomeruli isolated from TCF21 [Gene ID=6943] knockout mice.	MSigDB C2: CGP Curated Gene Sets (v6.0)	8.92e-40	1.007e-35	1.291e-37	1.279e-36		101	428	CHAF1B,MAOA,APCDD1,RPS9,HJURP,MCM3,MCM5,MCM7,MDK,CDC45,MEX3A,MGP,MIF,TACC3,SEMA3C,FBLN5,FMOD,TMEM176B,ZNRD2,KNSTRN,DTL,IGDCC4,SPC24,UBE2T,TPX2,SNRPB,CDCA5,SOX11,CENPX,CLSTN2,NDUFB7,BLM,CCN4,GJA1,NFIA,GLRB,SUV39H1,SYNE2,TIMELESS,BMPER,UBE2C,NCAPH,CCND2,GSTT2,TGM2,THOP1,TK1,CCNB2,PAFAH1B3,CDK1,RELT,CDC25C,DCLK1,CFH,PTTG1,CENPA,SERPINF1,PENK,HMGB3,NCAPH2,WNT4,HMMR,CKS1B,LRFN4,ASPM,CYP7B1,PIMREG,IQGAP3,COL8A2,PAMR1,POLD1,IGF1,IGFBP2,NT5DC2,CADPS2,ESPL1,CDCA3,MXD3,INCENP,NUF2,DCN,PTGDS,TMEM132A,CDT1,ABHD16A,KIF22,RAD51,KRT8,KRT18,DTYMK,LAMA4,STMN1,CDCA8,PPP1R14B,EDNRA,TIMM13,LMNB1,CDCA7,ATAD3A,LUM,SKA3
Coexpression	16611997-SuppTable1	Mouse StemCell_Affar06_525genes	GeneSigDB	1.979e-39	2.234e-35	2.828e-37	2.802e-36		102	440	ABAT,ABCA1,APCDD1,ACTC1,MCM3,MCM5,MCM7,MDM2,WNT16,FEN1,MKI67,TACC3,STEAP1,FOXM1,FLT1,FMOD,BIRC5,SIM1,SPAG5,RAD51AP1,CHTF18,RACGAP1,UHRF1,PLK4,DKK2,BEX1,GFRA1,BDNF,TINAGL1,LIN7B,AURKA,CCN5,SULF2,NCAPG,PDLIM3,BUB1,BUB1B,TAP1,PSRC1,KIF2C,TBX2,PRC1,CCNB1,TGM2,HHIP,THBS4,TK1,CCNB2,EXO1,H2AZ1,CLEC3B,CDC6,CDC25C,TOP2A,AURKB,CFH,CENPA,CENPE,CENPF,HMGB2,HMGB3,HMMR,TRIP13,TTK,EBF2,SLC9A3R2,UCHL1,ASPM,FADS2,CYP7B1,PLK1,KIF23,COL15A1,CRIP1,PRELP,PRKG2,CDCA3,MXD3,MASP1,INCENP,ITGA4,PTGDS,PTGS1,B3GAT3,BTG2,ACKR3,CDT1,KIF11,KIF22,KRT19,STEAP4,STMN1,LEP,EDNRA,LGALS9,KIF20A,LIG1,LMNB1,EGFR,SHCBP1,HASPIN,LUM
Coexpression	M8124	Genes up-regulated in basal subtype of breast cancer samles.	MSigDB C2: CGP Curated Gene Sets (v6.0)	2.145e-39	2.421e-35	3.026e-37	2.999e-36		125	647	NUSAP1,CHAF1B,MAP2,ACTG2,MCM2,MCM5,MCM7,MCM10,CYP39A1,FABP5,CDC45,FANCA,ADM,MFGE8,NDC80,ACAN,MKI67,FGF9,MMP12,RAD54L,PRRX2,FOXM1,RRAS2,SFRP1,HSPA4L,GTSE1,APBA2,BIRC5,ST8SIA1,SIM1,PDPN,RAD51AP1,IGF2BP3,MT1X,DKK1,TPX2,MYBL2,SOX11,CENPN,PEG10,PBK,IFIH1,NEFH,NEK2,BUB1,UBE2S,BOP1,MLLT11,TAP1,CA9,TMSB15A,NPR3,TEAD4,NCAPH,CBS,TNFRSF11B,GSTP1,ORC1,CCNB2,SERPINB2,EXO1,CDK1,CDC20,CDC25A,CDH2,TPM2,PTTG1,IL32,CENPA,CENPE,CENPF,CHI3L1,PFKP,TRIP13,TTK,TYMS,LRFN4,UCHL1,ASPM,HSPB2,COL4A2,CYP26B1,APOBEC3B,EGFL6,ZIC1,HAPLN1,PRELP,NT5DC2,DNM3,KIF18B,CDCA3,DLGAP5,NDUFA4L2,TUBB2B,PTGFR,MELK,PTGS2,ITGB8,LRP8,LYPD1,MALL,KCNG1,PTX3,CDT1,KIT,KIFC1,MOCOS,OGFRL1,KRT14,HBEGF,KRT81,CHAF1A,MUC16,SLC6A15,CDCA8,PPP1R14B,CEP55,CLIP4,EGFR,P3H2,SHCBP1,SLC7A5,LTBP1,TM4SF1,MCOLN3
Coexpression	18231642-TableW1	Mouse Brain_DeSmaele07_122genes	GeneSigDB	4.113e-39	4.643e-35	5.732e-37	5.679e-36		52	105	NUSAP1,MCM2,MCM3,MCM5,MCM7,MCM10,RRM2,EZH2,FEN1,MKI67,TMEM123,SFRP1,DTL,BIRC5,RAD51AP1,RACGAP1,UHRF1,PLK4,AURKA,NEK2,BRCA1,BUB1,KIF2C,PRC1,CCNB1,CCNF,TK1,CCNB2,CDC6,CDC20,CDC25C,TOP2A,HMGB2,TTK,TYMS,CKS1B,CKS2,ANLN,ASPM,PLK1,KIF23,POLD1,NT5DC2,KIF11,KIF22,RAD51,RFC4,CDCA8,E2F8,KIF20A,LMNB1,CDCA7
Coexpression	11823860-SuppTable3	Human Breast_van'tVeer02_2460genes_Ergenes	GeneSigDB	6.175e-39	6.971e-35	8.501e-37	8.424e-36		235	1910	NUSAP1,CHAF1B,ABAT,CENPW,CYBRD1,TP53INP1,DRAM1,HJURP,SPC25,MCAM,ACTG2,MCM5,MCM7,RRM2,EZH2,SGO1,CYP39A1,TRIM22,ADCY1,FABP5,CDC45,FANCA,ADM,TUBB3,H2AC6,MFGE8,FASN,CAMK2N1,NDC80,LOXL4,GPNMB,FBXO32,TMEM123,MMP12,RAD54L,ARAP2,FOXM1,SELENOP,RRAS2,SFRP1,BIRC5,DEPDC1,ST8SIA1,BCAS1,STIL,BHLHE40,SLC1A3,LRIG3,MT1E,MT2A,DKK1,MYLIP,TPX2,TSPAN13,RACGAP1,HAPLN3,PRR11,DEPDC1B,MYBL2,SOX11,SLC9A9,ADAM19,CENPN,GCNT1,SMOC2,STAC,PDCD4,GFRA1,INPP4B,CFB,STAT4,FGL2,BLM,AURKA,GJA1,PPARGC1A,NEK2,SULF2,IER3,GLRB,BUB1,SEL1L3,UBE2S,C1S,BOP1,C3,WDR90,TAP1,NOVA1,KIF2C,PNP,CA9,CA12,TMSB15A,NPR3,NSF,ROR1,UBE2C,CASP1,OAS2,TEAD4,PRC1,SLC7A7,NCAPH,ZWINT,CCNB1,TGFA,PKMYT1,GSTP1,FAM214A,CORO1A,THBS4,SLC16A3,TK1,CCNB2,EXO1,H2AZ1,CD74,CDK1,RFLNA,CDC20,REPS2,CDC25A,AURKB,PTTG1,IL32,CENPA,CENPF,ORC6,CTSC,SH3BP1,ACOT7,HMGB3,CHI3L1,PFKP,TRIP13,TTK,PGR,TYMS,HAUS8,CKS1B,CENPM,ANLN,SUN2,UCHL1,UGCG,RETREG1,ASPM,FADS2,OCIAD2,PIMREG,PLCG2,HSPA1A,HSPA2,HSPB1,APBB1IP,RRM2B,POU2F2,SLC40A1,APOBEC3B,CRIP2,EGFL6,ZIC1,IGFBP2,CSNK2B,CYYR1,DNM3,CTPS1,FAM20A,CTSS,PRLR,IL6ST,CDCA3,RASSF2,DLGAP5,NDUFA4L2,DAPK1,NUF2,PALMD,LXN,PTGDS,SLC30A1,MELK,ITGB2,LRP8,LAPTM5,DDX11,CDCA2,BTG2,FBXO5,MALL,PTX3,KCNJ15,PWP2,KIF14,ENPP5,CDT1,RAB27B,WDR62,KIF11,KIFC1,KPNA2,OGFRL1,KRT7,KRT8,KRT14,KRT18,KRT81,DUSP2,CHAF1A,AFF3,CENPU,ANO1,E2F1,STMN1,RFC4,FIGN,CDCA8,GMNN,LGALS9,CEP55,KIF20A,PLEKHG4B,NHSL1,CDCA7,ATAD3A,SHCBP1,LRATD2,STEAP3,PCMTD2,LTBP1,SKA3,LY75,DDX39A,TM4SF1
Coexpression	M1941	Genes with high-CpG-density promoters (HCP) bearing histone H3 dimethylation at K4 (H3K4me2) and trimethylation at K27 (H3K27me3) in brain.	MSigDB C2: CGP Curated Gene Sets (v6.0)	7.146e-39	8.067e-35	9.492e-37	9.405e-36		165	1069	ABAT,GLDN,TSPAN18,HJURP,SPC25,MCAM,RRM2,SGO1,F2RL1,SVEP1,ADRA2A,TRPM3,MTUS1,LOXL4,FGF9,FGFR3,FST,IL17RB,FOXF1,PEAR1,RRAS2,SEMA3C,FLT1,SFRP1,SFRP2,DTL,VAT1L,STIL,SLC1A3,PLPP3,SLCO2A1,PDGFD,MKX,UHRF1,PODN,PDE5A,SMO,MTFR2,CLSPN,PRDM16,ANKRD33B,DEPDC1B,MBNL3,MYBL2,CERKL,GAD1,GATA2,GCNT1,SMOC2,STAC,GFRA1,BDNF,VSIR,PRDM1,NEFH,SULF2,BAIAP2L1,NFATC2,BUB1,NGF,ADAMTS15,MGARP,TAP1,CCN3,TBX2,TBX15,NPR3,HCN1,ROR1,UBE2C,CH25H,ADAMTS8,ADAMTS5,TEAD4,NCAPH,CBS,TENT5B,CHST8,TAFA2,TGFB1,RSPO3,COL18A1,HHIP,CLDN11,OXTR,SLC16A3,P2RY1,ICAM5,IRAK3,PAPPA,PAX3,CDK1,NXPH3,TOP2A,PDE3A,DAPK2,PENK,WNT4,PHLDA2,TTK,EBF2,SERPINE2,ANLN,ASPM,ARHGAP29,PIMREG,NTN1,PLCG2,HSPA2,VDR,TRHDE,EZR,KIF23,COL15A1,HTR1F,TP53I11,OSR2,ID3,PPL,ZIC1,SNED1,C1QL2,FOXP4,MOXD1,IGFBP2,IGFBP7,TMEM37,MYOCD,PLPP4,PRKG1,KIF18B,PROS1,DPYSL5,PAQR5,TUBB2B,ITGA4,ARHGAP11A,PTGIS,STK32A,FREM2,LYPD1,KCNJ6,SHE,MAFB,CD302,DLX1,DLX2,KIT,MOCOS,AMIGO2,ANO1,EBF1,FIGN,SAPCD2,RASSF7,E2F8,CEMIP,EGFR,CDCA7,ARHGAP28,LY75,EMX2,RSPO1,EPHA3,MAF
Coexpression	M3041	Genes up-regulated in comparison of effector CD8 T cells versus memory CD8 T cells.	MSigDB C7: Immunologic Signatures (v6.0)	7.147e-39	8.068e-35	9.492e-37	9.405e-36		69	200	NUSAP1,MCM10,RRM2,EZH2,CDC45,TUBB3,MKI67,TACC3,DTL,SIVA1,BIRC5,BHLHE40,RAD51AP1,MT1E,MT2A,UBE2T,ASF1B,PLK4,FGL2,AURKA,NEK2,BRCA1,BUB1,C3,KIF2C,TCF19,PRC1,NCAPH,CCNF,TK1,CCNB2,H2AX,H2AZ1,CDK1,CDC6,CDC20,CDC25C,TOP2A,AURKB,CDKN3,CENPA,HMGB3,NR4A1,TTK,TYMS,CKS1B,CKS2,ANLN,ASPM,IQGAP3,KIF23,CDCA3,INCENP,DLGAP5,KIF4A,LXN,KIF11,KIF22,KPNA2,RAD51,DUSP2,CHAF1A,STMN1,CDCA8,GMNN,E2F8,KIF20A,LIG1,LMNB1
Coexpression	M9277	Genes down-regulated in CD8 T cells after immunization: day 3 versus day 6.	MSigDB C7: Immunologic Signatures (v6.0)	7.147e-39	8.068e-35	9.492e-37	9.405e-36		69	200	NUSAP1,SPC25,MND1,MCM10,SGO1,FABP5,FANCD2,FEN1,FOXM1,DTL,BIRC5,STIL,SPC24,RAD51AP1,CENPI,TPX2,RACGAP1,UHRF1,PRR11,CLSPN,CDCA5,DEPDC1B,MYBL2,ADAM19,PBK,AURKA,NEK2,BUB1,KIF2C,UBE2C,CCNF,GSTM5,DDIAS,CCNB2,EXO1,CDK1,CDC6,CDC20,CDC25C,SKA1,TOP2A,CENPE,CENPF,TRIP13,TTK,CKS1B,ANLN,RECQL4,ASPM,NEURL1B,PLK1,PKN3,POC1A,POU2F2,KIF18B,KIF4A,NUF2,MELK,KIF11,KIF22,KPNA2,STMN1,GMNN,E2F8,CEP55,KIF20A,LIG1,SHCBP1,SKA3
Coexpression	M1037	Genes up-regulated in gastric cancer cell lines: doxorubicin [PubChem=31703] resistant vs sensitive.	MSigDB C2: CGP Curated Gene Sets (v6.0)	7.797e-39	8.802e-35	1.024e-36	1.014e-35		39	54	NUSAP1,HJURP,RRM2,MKI67,FOXM1,BIRC5,RAD51AP1,ASF1B,TPX2,POLQ,PLK4,PBK,AURKA,NCAPG,BUB1,BUB1B,PRC1,ZWINT,TK1,CDK1,CDC6,CDC20,TOP2A,CDKN3,CENPA,OIP5,HMGB2,HMMR,TYMS,CENPM,ASPM,PLK1,KIF4A,NCAPG2,DTYMK,RFC4,CDCA8,LMNB1,FANCI
Coexpression	20368555-TS-1	Human Breast_Barry10_1022genes	GeneSigDB	9.502e-39	1.073e-34	1.233e-36	1.222e-35		141	815	NUSAP1,CHAF1B,ABAT,STK32B,HJURP,MCM5,MCM7,MCM10,RRM2,EZH2,ADCY1,CDC45,FANCA,NDC80,FEN1,MKI67,TACC3,TMEM123,MZT2B,RAD54L,FOXM1,GTSE1,APBA2,BIRC5,STIL,BHLHE40,RAD51AP1,TPX2,TSPAN13,MZT2A,PLK4,MYBL2,SOX11,CENPN,CLSTN2,GFRA1,INPP4B,CFB,BLM,AURKA,IFIH1,NCAPG,BUB1,BUB1B,SEL1L3,NME3,TAP1,NOVA1,KIF2C,GPC1,CA12,TMSB15A,UBE2C,LMNB2,TEAD4,PRC1,NCAPH,CBS,CCNB1,TGFA,TK1,CCNB2,EXO1,H2AX,CDC20,CDC25A,AURKB,CDKN3,PTTG1,IL32,CENPA,CENPE,CENPF,ORC6,CTSC,OIP5,PFKP,TRIP13,TTK,PGR,TYMS,CKS2,KCNE4,UBE2D1,CENPM,KCNK15,UGCG,RETREG1,ASPM,PIMREG,PLCG2,SMOX,PLK1,HSPB1,POLD1,APOBEC3B,EGFL6,IGFBP2,NT5DC2,CTPS1,KIF18B,IL6ST,CDCA3,TMEM30B,DLGAP5,KIF4A,DAPK1,SLC30A1,MELK,NCAPG2,LRP8,CYRIA,BTG2,KIF15,MALL,KCNG1,TMEM132A,KIF14,CDT1,KIF11,KIFC1,KPNA2,RAD51,KRT18,TROAP,CHAF1A,AFF3,E2F1,STMN1,RFC2,RFC4,CDCA8,PPP1R14B,CEP55,KIF20A,LMNB1,FANCI,SLC7A5,BCAM,FLOT1,DDX39A
Coexpression	18684329-TableS13	Human Breast_van Vliet08_127genes_GoodvPoorPrognosis	GeneSigDB	1.629e-38	1.839e-34	2.09e-36	2.07e-35		55	122	NUSAP1,CYBRD1,HJURP,RRM2,CDC45,MKI67,ALDH1A1,TACC3,DTL,SPAG5,TPX2,RACGAP1,MYBL2,NEK2,BUB1,BUB1B,KIF2C,UBE2C,PRC1,DIRAS3,ZWINT,CCNB1,CCNB2,H2AZ1,CLEC3B,CDK1,CDC20,CDKN3,PTTG1,CENPA,HMMR,TRIP13,TTK,CKS2,ASPM,KIF23,IGF1,CDCA3,DLGAP5,KIF4A,MELK,BTG2,KIF14,CD302,DLX2,KIFC1,KPNA2,PLSCR4,TROAP,CENPU,CEP55,KIF20A,SHCBP1,SLC7A5,DDX39A
Coexpression	M14340	Genes down-regulated in MCF-7 cells (breast cancer) after knockdown of YBX1 [GeneID=4904] by RNAi.	MSigDB C2: CGP Curated Gene Sets (v6.0)	1.062e-37	1.199e-33	1.347e-35	1.335e-34		68	201	NUSAP1,BRIP1,SPC25,MCM2,MCM3,MCM5,MCM7,MCM10,RRM2,FABP5,FANCD2,FEN1,MAD2L2,FOXM1,RNASEH2A,DTL,DEPDC1,DKK1,ASF1B,UHRF1,GINS2,DEPDC1B,PLK4,MYBL2,CENPN,BRCA1,BUB1B,MLLT11,TIMELESS,TCF19,NCAPH,ZWINT,TFPI,CCNF,DMKN,TK1,EXO1,H2AX,CDC6,CDC25A,CDC25C,SLC16A7,TOP2A,CDKN3,OIP5,HMGB3,TRIP13,CKS1B,ASPM,KIF23,KIF4A,MELK,NCAPG2,FBXO5,CDT1,KIF11,RAD51,DTNA,DTYMK,CHAF1A,CENPU,RFC4,LIG1,LMNB1,CDCA7,FANCI,SHCBP1,NEIL3
Coexpression	17699775-SuppTable1	Human Lung_Johnson07_1334genes	GeneSigDB	1.676e-37	1.892e-33	2.102e-35	2.083e-34		146	888	KIF18A,TMEM144,BRIP1,TP53INP1,DRAM1,SPC25,MCAM,CYGB,MCM2,MCM3,MCM5,MCM7,MND1,MCM10,RRM2,EZH2,F2R,TRIM22,FABP5,CDC45,FANCD2,H2AC6,FEN1,SCN9A,MKI67,ARRDC3,TACC3,PROCR,DTL,AOX1,SAMD5,DEPDC1,STIL,LRIG3,RAD51AP1,MT1E,MT1F,IGF2BP1,MT1M,IGF2BP3,MT1X,MT2A,UBE2T,TPX2,UHRF1,GINS2,MTFR2,CDCA5,DEPDC1B,PLK4,MBNL3,CAPN15,ABCC3,N4BP2L1,GALE,CENPN,MYO1D,MCM8,PBK,PCMTD1,AURKA,NEK2,NCAPG,BRCA1,BUB1,BUB1B,SEL1L3,TSPO,C1S,C2,MLLT11,TAGLN,KIF2C,GPC1,TEAD4,NCAPH,ZWINT,CCNB1,TGFB1,CCNF,ORC1,ZMAT3,RHOQ,TGFBR3,TK1,TRAM1,CDK1,CDC6,CDC20,CDC25A,SKA1,TOP2A,AURKB,TPM2,ORC6,CTSC,HMMR,TRIP13,TTK,TYMS,CKS1B,UGCG,PLK1,HSPB1,COL7A1,GINS3,KIF23,RRM2B,IFI27,SLC40A1,TMEM106B,IGFBP7,ISG15,LSM14A,CTPS1,IL6ST,CDCA3,RASSF2,DLGAP5,PAQR5,TUBB2B,NUF2,MELK,CDCA2,FBXO5,KIF15,FAM83D,CDT1,CHPF,RAD51,DTNA,CENPU,RFC2,RFC4,FIGN,CDCA8,GMNN,E2F8,CEP55,CEMIP,LMNB1,CDCA7,FANCI,SHCBP1,STEAP3,NEIL3
Coexpression	M11884	Genes up-regulated at the peak of an antigen response of naive CD8+ [GeneID=925;926] T-cells.	MSigDB C2: CGP Curated Gene Sets (v6.0)	1.894e-37	2.138e-33	2.35e-35	2.328e-34		88	346	NUSAP1,MCM3,MCM5,MCM10,RRM2,EZH2,F2R,CDC45,FEN1,MKI67,EEA1,TACC3,GTSE1,DTL,SIVA1,BIRC5,BHLHE40,RAD51AP1,MT2A,UBE2T,ASF1B,RACGAP1,CDCA5,PLK4,FGL2,PRDM1,AURKA,NEK2,BRCA1,IER3,BUB1,C3,KIF2C,TCF19,CASP1,PRC1,NCAPH,CCNB1,CCNF,RHOQ,TK1,CCNB2,H2AX,H2AZ1,CD74,CDK1,CDC6,CDC20,CDC25C,TOP2A,AURKB,CDKN3,CENPA,ACOT7,HMGB2,TRIP13,TTK,CKS1B,CKS2,ANLN,ASPM,PSMC3IP,PLCG2,PLK1,HSPA2,IQGAP3,JCHAIN,TMEM37,CDCA3,MXD3,INCENP,DLGAP5,KIF4A,ITGA4,LXN,KIF11,KIF22,KPNA2,RAD51,CHAF1A,STMN1,CDCA8,GMNN,E2F8,KIF20A,LIG1,LMNB1,HASPIN
Coexpression	M5588	Genes up-regulated during differentiation from large pre-BII to small pre-BII lymphocyte.	MSigDB C2: CGP Curated Gene Sets (v6.0)	7.439e-37	8.398e-33	9.128e-35	9.045e-34		61	163	NUSAP1,CHAF1B,MCM5,MCM10,RRM2,SGO1,CDC45,TUBB3,TUBB4B,FEN1,MKI67,RAD54L,UBE2T,RACGAP1,CDCA5,PLK4,ATP5F1D,AURKA,NEK2,BUB1,UBE2S,KIF2C,UBE2C,PRC1,NCAPH,CCNB1,TK1,CCNB2,H2AX,CDK1,CDC20,CDC25C,TOP2A,AURKB,CDKN3,CENPA,CENPE,HMGB2,HMGB3,NCAPH2,HMMR,TRIP13,TTK,CKS1B,CKS2,ANLN,KIF23,CRIP2,NT5DC2,CDCA3,INCENP,DLGAP5,KIF4A,MELK,KIF22,KPNA2,RAD51,STMN1,E2F8,KIF20A,LIG1
Coexpression	M15606	Genes up-regulated in adult fibroblasts with inactivated RB1 [GeneID=5925] by Cre-lox: acute loss of function (LOF) of RB1.	MSigDB C2: CGP Curated Gene Sets (v6.0)	1.344e-36	1.517e-32	1.632e-34	1.617e-33		72	235	NUSAP1,CHAF1B,MCM3,MCM5,MCM7,MDM2,RRM2,CDC45,MKI67,PRRX2,SEMA3C,DTL,BIRC5,RAD51AP1,UBE2T,ASF1B,RACGAP1,CDCA5,AURKA,NEK2,BRCA1,BUB1,UBE2S,KIF2C,CAV1,PRC1,CCNB1,CCNF,GREM2,TK1,CCNB2,H2AX,H2AZ1,CDK1,CDC6,CDC25C,CDH2,CDKN3,CENPA,ORC6,PENK,HMGB2,HMGB3,TRIP13,TYMS,CKS1B,CKS2,ANLN,PIMREG,PLK1,IQGAP3,KIF23,IFI27,CRIP2,CDCA3,DOHH,DLGAP5,KIF4A,PTGIS,DLX1,CDT1,KIF11,KIF22,KPNA2,RAD51,DTYMK,E2F1,STMN1,RFC4,GMNN,E2F8,KIF20A
Coexpression	18338247-SuppTable4A	Human Breast_Harvell08_308genes	GeneSigDB	1.77e-36	1.999e-32	2.126e-34	2.107e-33		66	196	NUSAP1,MCM10,MDM2,RRM2,EZH2,FANCD2,MIF,FEN1,MKI67,GTSE1,DTL,BHLHE40,SPAG5,UBE2T,ASF1B,CENPI,TPX2,RACGAP1,UHRF1,GINS2,SOX11,MCM8,AURKA,NCAPG,KIF2C,PRC1,ZWINT,CCNB1,TK1,CCNB2,CDK1,CDC6,SKA1,CDH8,TOP2A,PTTG1,CENPF,OIP5,HMGB3,HMMR,TRIP13,TYMS,CENPM,ANLN,ASPM,IQGAP3,KIF23,WNT7B,HAPLN1,ESPL1,PRLR,DLGAP5,KIF4A,MELK,NCAPG2,KIF15,KIF14,KPNA2,KRT8,TROAP,CENPU,RGS16,LMNB1,FANCI,SHCBP1,SKA3
Coexpression	M5198	Genes down-regulated in quiescent vs dividing CD34+ [GeneID=8842] cells isolated from peripheral blood of normal donors.	MSigDB C2: CGP Curated Gene Sets (v6.0)	1.983e-36	2.239e-32	2.357e-34	2.335e-33		46	87	NUSAP1,MCM2,MCM5,MCM10,RRM2,FABP5,CDC45,NDC80,FEN1,RNASEH2A,DTL,BIRC5,RAD51AP1,RACGAP1,GINS2,NCAPG,BUB1,BUB1B,KIF2C,PRC1,ZWINT,TK1,CCNB2,CDK1,CDC6,CDC20,CDC25A,TOP2A,CDKN3,OIP5,TRIP13,TYMS,CKS1B,CENPM,SAC3D1,APOBEC3B,KIF18B,DLGAP5,MELK,KIF15,KIF11,CENPU,RFC4,GMNN,CEP55,SLC7A5
Coexpression	M8029	Genes down-regulated in bone marrow-derived macrophages treated with IL4 [GeneID=3565]: wildtype versus STAT6 [GeneID=6778] knockout.	MSigDB C7: Immunologic Signatures (v6.0)	7.338e-36	8.284e-32	8.54e-34	8.462e-33		66	200	NUSAP1,HJURP,RRM2,EZH2,CDC45,MKI67,ALDH1A1,RAD54L,DTL,SPAG5,RAD51AP1,RACGAP1,PLK4,CENPN,AURKA,NEK2,NCAPG,SPHK1,BUB1B,MLLT11,STRA6,PRC1,NCAPH,ZWINT,CCNB1,TK1,CCNB2,EXO1,H2AX,CDK1,CDC20,TOP2A,CDKN3,PTTG1,CENPF,OIP5,HMGB2,HMMR,TRIP13,TYMS,ASPM,GINS3,POLE,PAQR4,JCHAIN,ESPL1,PSG7,DLGAP5,KIF4A,DAPK1,MELK,NCAPG2,KIF14,CFAP70,KIF11,CDCA4,KPNA2,RAD51,TROAP,CHAF1A,RFC4,GMNN,E2F8,CEP55,KIF20A,FANCI
Coexpression	M5300	Genes down-regulated in comparison of untreated CD4 [GeneID=920] memory T cells from old donors versus those treated with TSST at 40 h.	MSigDB C7: Immunologic Signatures (v6.0)	7.338e-36	8.284e-32	8.54e-34	8.462e-33		66	200	HJURP,MCM2,MCM7,MCM10,RRM2,WDR76,FANCG,FEN1,RNASEH2A,DTL,GADD45GIP1,SPAG5,RAD51AP1,TPX2,RACGAP1,GINS2,CREG1,BLM,AURKA,NCAPG,IER3,BUB1B,KIF2C,LMNB2,NCAPH,ZWINT,CCNB1,TBC1D8,TK1,CCNB2,CDC6,CDC25A,TOP2A,AURKB,CENPA,CENPF,ACOT7,HMGB3,HMMR,TRIP13,TYMS,CKS1B,CKS2,CLIC2,CENPM,ASPM,VDR,GINS3,CTPS1,ESPL1,DLGAP5,KIF4A,DAPK1,LXN,MELK,NCAPG2,KIF15,KIF11,KPNA2,RAD51,CENPU,STMN1,RFC4,CEP55,KIF20A,FANCI
Coexpression	15374961-TableS2	Human Brain_Freije04_595genes	GeneSigDB	1.14e-35	1.286e-31	1.313e-33	1.301e-32		101	474	NUSAP1,DRAM1,RHOJ,ACTA2,TCIRG1,MCM2,MCM5,RRM2,NRN1,LRP1B,CCDC85A,ADM,MGP,SCN2A,GPNMB,TACC3,FOXM1,SEMA3C,DTL,BIRC5,SORBS1,BHLHE40,UBE2T,SLC15A2,SCG3,TPX2,AKR1C3,GABRB3,ABCC3,PBK,CFB,NEK2,PDLIM3,IER5L,GLRB,BUB1B,SEL1L3,SERPING1,C1S,TAGLN,SPOCD1,CA12,TMSB15A,UBE2C,GSAP,CAV1,PRC1,CBS,ZWINT,CCNB1,TGM2,SLC16A3,CNTN3,CDK1,CDC20,REPS2,TOP2A,AURKB,TPM2,CDKN3,PDE1A,PTTG1,CENPF,ENPP2,CTSC,SERPINF1,PHLDA2,TYMS,CKS2,KCNQ5,HOXD10,ASPM,OCIAD2,PIMREG,COL8A1,COL8A2,G0S2,MOXD1,IGFBP2,RAB15,IL13RA2,KIF4A,ITGA1,DCN,MELK,CFD,PTX3,FKBP9P1,DLG2,DTNA,MAN1C1,CENPU,RGS4,CEMIP,KIF20A,CDCA7,STEAP3,LUM,TM4SF1,RCAN2,EPHA3
Coexpression	M2114	Set 'Proliferation Cluster': genes defined in human breast tumor expression data.	MSigDB C2: CGP Curated Gene Sets (v6.0)	1.682e-35	1.898e-31	1.918e-33	1.9e-32		57	147	CHAF1B,MCM2,MCM3,MND1,RRM2,EZH2,FANCA,NDC80,RAD54L,KNSTRN,DTL,BIRC5,SPAG5,RAD51AP1,UBE2T,RACGAP1,MTFR2,CDCA5,MYBL2,CENPN,PBK,AURKA,NEK2,NCAPG,BUB1,PRC1,PKMYT1,CCNB2,EXO1,H2AZ1,CDK1,TOP2A,CDKN3,PTTG1,CENPA,CENPE,CENPF,TTK,TYMS,CKS1B,CKS2,CENPM,ANLN,ASPM,GINS3,APOBEC3B,CTPS1,NUF2,LRP8,CDT1,KPNA2,RAD51,DTYMK,CENPU,STMN1,RFC4,CDCA7
Coexpression	19249242-Table2	Human Breast_Andre09_71genes	GeneSigDB	1.768e-35	1.995e-31	1.995e-33	1.977e-32		40	65	NUSAP1,KIF18A,SPC25,MND1,SGO1,NDC80,MKI67,BCAS1,UBE2T,TPX2,CFB,NEK2,NCAPG,BST2,SULF1,BUB1,UBE2C,PRC1,CCNB1,CDK1,REPS2,TOP2A,CDKN3,PTTG1,CENPE,CENPF,CKS1B,CKS2,ANLN,ASPM,KIF23,IFI27,ISG15,DLGAP5,KIF4A,NUF2,KIF14,CENPU,STMN1,KIF20A
Coexpression	19505326-SuppTable3	Human Ovarian_Li09_2322genes_cisplatinresistance	GeneSigDB	3.173e-35	3.582e-31	3.546e-33	3.514e-32		219	1804	NUSAP1,PI4K2B,CYBRD1,CHDH,ACTA2,MCAM,MCC,AS3MT,F8A1,ACTG2,MCM2,RPS18,MCM5,MCM7,ACVR2A,MCM10,CD320,RRM2,WDR76,F2R,CYP39A1,F2RL1,F2RL2,ADCY1,FANCD2,FASN,FBN2,ATP8A1,MTUS1,FEN1,FGF13,FGFR3,MME,ALDH1A1,CEP126,EEA1,FHL1,PCDH10,RAD54L,FOXM1,SEMA3C,ANK2,RNASEH2A,GTSE1,DTL,BIRC5,STIL,PCGF5,SPAG5,LRIG3,RAD51AP1,MT1X,MT2A,PLPP3,KLF13,PDGFD,MYLIP,TSPAN13,RACGAP1,UHRF1,GINS2,PDE5A,MTFR2,VAMP4,CDCA5,LMBRD1,DEPDC1B,PLK4,DKK2,MYBL2,SLC9A9,GALE,CENPJ,CENPN,MCM8,PEG10,PBK,PCMTD1,CREG1,SESN1,STAT4,AURKA,IFIH1,NEK2,BAIAP2L1,BST2,GLIS2,BUB1,BUB1B,C1S,MLLT11,TIMELESS,TAGLN,LNX1,NOVA1,KIF2C,H1-10,NSF,ROR1,CASP1,CASP10,CAV1,PRC1,ZWINT,CCNB1,NOMO1,CCND2,TGFA,CCNF,GSTP1,FAM214A,CORO1A,CLDN11,THRB,ABCA5,TK1,CCNB2,TRAM1,EXO1,H2AX,CKAP2L,CD74,CDC6,CDC25A,CDH2,PCDH7,CDH10,TOP2A,TPM2,CFH,PCSK5,CENPE,PDLIM7,COPE,SERPINF1,HMGB3,PFKP,TTN,JAM2,SERPINE2,HOXD10,HOXD11,ANLN,PIK3R1,RECQL4,PITX2,ASPM,ARHGAP29,PIMREG,SMOX,HSPA2,CNN1,IGSF3,COL4A1,USP53,SLC25A27,COL11A1,HTR1F,APOBEC3B,HAPLN1,TMEM106B,MOXD1,IGFBP3,NT5DC2,DNM3,LSM14A,CTPS1,CADPS2,ESPL1,CTSK,CTSO,IL13RA2,NDUFS7,KIF4A,DCN,SLC30A1,MELK,PTGS2,CDCA2,CFD,BTG2,KCNG1,PTX3,KCNJ2,KIF14,AURKAIP1,HERC6,CDON,KPNA2,PLSCR4,OGFRL1,RARB,HBEGF,CENPU,E2F1,RFC2,RFC4,GMNN,RGS16,E2F8,EDNRA,CEP55,KIF20A,NHSL1,LIG1,EGFR,NETO2,CDCA7,SHCBP1,HASPIN,LRATD2,BOLA2,SLC7A5,ROBO2,TMEM35A,LUM,TM4SF1,MCOLN3,EPHA3
Coexpression	M1834	Genes up-regulated in freshly isolated CD31- [GeneID=5175] (stromal stem cells from adipose tissue) versus the CD31+ (non-stem) counterparts.	MSigDB C2: CGP Curated Gene Sets (v6.0)	3.539e-35	3.996e-31	3.917e-33	3.881e-32		74	260	ATP8B4,CYBRD1,LRP1B,SVEP1,ADH1B,MGP,AGL,MME,ALDH1A1,GPNMB,FST,BICC1,STEAP1,SEMA3C,FBLN5,SFRP4,FMOD,ANK2,TMEM176B,SGCD,AOX1,GAS7,APOD,ACKR4,CELF2,PDGFD,SLIT3,ASPA,IRS2,DKK2,PEG10,CFB,CCN5,PDLIM3,OLFML1,C1S,C3,NOVA1,ROR1,GSTM5,ABCA6,TNXB,DCLK1,CFH,CES1,SERPINF1,PHLDA2,SERPINE2,BHMT2,MXRA5,PAMR1,OSR2,CRIP1,PPL,IGF1,IGFBP3,PRELP,CTSK,INHBA,DCN,PTGDS,PTGFR,PTGIS,CFD,PTPRG,PTX3,MAFB,CD302,PID1,DPT,MAN1C1,ECM2,EGFR,LUM
Coexpression	15899795-SuppTable3	Human Breast_Dai05_50genes	GeneSigDB	3.803e-35	4.294e-31	4.129e-33	4.091e-32		34	45	NUSAP1,HJURP,RRM2,CDC45,FST,BIRC5,RACGAP1,GINS2,DEPDC1B,CENPN,BLM,AURKA,BUB1,UBE2S,KIF2C,UBE2C,PRC1,PKMYT1,TK1,CCNB2,H2AZ1,CDC6,CDC25A,AURKB,CENPA,ORC6,CENPM,KIF23,APOBEC3B,ESPL1,CDCA3,KPNA2,CENPU,E2F1
Coexpression	M4888	Top 50 up-regulated genes in cluster PR of multiple myeloma samples characterized by increased expression of proliferation and cell cycle genes.	MSigDB C2: CGP Curated Gene Sets (v6.0)	3.803e-35	4.294e-31	4.129e-33	4.091e-32		34	45	NUSAP1,SPC25,MCM10,RRM2,EZH2,FOXM1,BIRC5,SPC24,UBE2T,TPX2,RACGAP1,PRR11,DEPDC1B,AURKA,NEK2,BUB1B,UBE2C,PRC1,CCNB1,CCNB2,CDK1,SKA1,TOP2A,TRIP13,TTK,TYMS,ASPM,DLGAP5,NUF2,KIF14,KPNA2,RFC4,E2F8,FANCI
Coexpression	M2761	Top 100 probe sets contrubuting to the positive side of the 2nd principal component; associated with adipocytic differentiation.	MSigDB C2: CGP Curated Gene Sets (v6.0)	4.219e-35	4.763e-31	4.536e-33	4.495e-32		45	87	NUSAP1,HJURP,RRM2,FBN2,MKI67,FGF9,FGFR3,GTSE1,BIRC5,TPX2,CENPN,PBK,CCN4,NEK2,BUB1,UBE2S,MLLT11,KIF2C,UBE2C,NCAPH,CCNB1,SLC16A3,CCNB2,CDK1,CDC20,TOP2A,CDKN3,CENPA,CENPE,CENPF,HMMR,CKS2,PITX1,ASPM,COL11A1,SHISAL1,ESPL1,INHBA,DLGAP5,MELK,KIF11,CDCA8,CEP55,KIF20A,SLC7A5
Coexpression	M5303	Genes down-regulated in comparison of untreated CD4 [GeneID=920] memory T cells from old donors versus those treated with TSST at 72 h.	MSigDB C7: Immunologic Signatures (v6.0)	7.067e-35	7.978e-31	7.387e-33	7.32e-32		65	200	NUSAP1,HJURP,MCM2,MCM5,MCM7,MCM10,RRM2,FANCG,FEN1,MKI67,FOXM1,RNASEH2A,DTL,APOL1,SPAG5,TPX2,RACGAP1,GINS2,PLK4,BLM,AURKA,NCAPG,BUB1B,TIMELESS,UBE2C,NCAPH,ZWINT,CCNB1,TK1,CCNB2,CDC6,CDC20,TOP2A,AURKB,CENPA,CENPF,ACOT7,OIP5,HMGB3,HMMR,TRIP13,TYMS,CKS1B,CENPM,ASPM,VDR,KIF23,CTPS1,ESPL1,CDCA3,DLGAP5,KIF4A,TUBB2B,LXN,MELK,NCAPG2,KIF11,RAD51,CENPU,STMN1,RFC4,CEP55,KIF20A,FANCI,SLC47A1
Coexpression	M3036	Genes down-regulated in comparison of naÔve CD8 T cells versus effector CD8 T cells.	MSigDB C7: Immunologic Signatures (v6.0)	7.067e-35	7.978e-31	7.387e-33	7.32e-32		65	200	NUSAP1,MCM5,MCM10,EZH2,CDC45,MKI67,EEA1,TACC3,DTL,BIRC5,BHLHE40,MT1E,MT2A,UBE2T,ASF1B,CDCA5,PLK4,FGL2,PRDM1,AURKA,NEK2,BRCA1,BUB1,C3,KIF2C,TCF19,PRC1,NCAPH,CCNF,RHOQ,TK1,CCNB2,H2AX,H2AZ1,CDK1,CDC6,CDC25C,TOP2A,AURKB,CDKN3,CENPA,ACOT7,TTK,TYMS,CKS1B,CKS2,ANLN,ASPM,JCHAIN,TMEM37,CDCA3,INCENP,DLGAP5,KIF4A,KIF11,KIFC1,KIF22,RAD51,CHAF1A,STMN1,CDCA8,GMNN,E2F8,KIF20A,LIG1
Coexpression	M4604	Genes up-regulated in comparison of CD25+ regulatory T cell (Treg) treated with IL4 [GeneID=3565] at day 7 versus CD25- T cells treated with IL4 [GeneID=3565] at day 7.	MSigDB C7: Immunologic Signatures (v6.0)	7.067e-35	7.978e-31	7.387e-33	7.32e-32		65	200	NUSAP1,HJURP,MCM2,MCM7,RRM2,WDR76,EZH2,CDC45,TUBB3,FANCG,TUBB4B,FEN1,RRAS2,RNASEH2A,DTL,BIRC5,SPAG5,TPX2,PLK4,MYBL2,CENPN,BLM,AURKA,BUB1,UBE2S,PSRC1,KIF2C,UBE2C,PRC1,ZWINT,CCNB1,CORO1A,TK1,CCNB2,EXO1,H2AX,CDC20,AURKB,CDKN3,PTTG1,IL32,CENPA,CENPE,CENPF,TRIP13,TYMS,CKS1B,CKS2,CENPM,DLGAP5,KIF4A,MELK,NCAPG2,KIF15,CDT1,KIF11,KIF22,RAD51,RFC4,CDCA8,GMNN,CEP55,LIG1,LMNB1,FANCI
Coexpression	19605494-TableS2	Mouse Skin_Driskell09_1477genes	GeneSigDB	8.656e-35	9.772e-31	8.965e-33	8.883e-32		140	872	ERG,APCDD1,SPEF2,LRRK2,SPC25,CYGB,MCM2,MCM3,MCM10,ACVRL1,RRM2,ATP8A1,LOXL4,ALDH1A1,FBXO32,SIPA1L2,MMP17,STEAP1,FOXC2,FOXM1,SFRP1,SFRP4,RNASEH2A,HSPA4L,PROCR,BIRC5,SORBS1,VAT1L,SPECC1,SLC1A3,SPAG5,PDPN,RAD51AP1,ASF1B,PDGFD,ASPA,TPX2,CD274,UHRF1,CDCA5,GABRE,PAG1,BDNF,INPP4B,TINAGL1,PPARGC1A,SULF2,NCAPG,NFIA,SULF1,BUB1,BUB1B,AP1S2,BMPER,PSRC1,CCN3,NPR3,THSD7A,CAV1,ITIH5,CHST8,CCNB1,CCND2,TGFA,TGM2,HHIP,THRB,P2RX7,TK1,CCNB2,H2AX,CDC20,REPS2,SKA1,CDH2,CDH10,DCLK1,AURKB,PCSK5,PDE3A,CENPA,WNT4,CHN2,TRIP13,TYMS,SERPINE2,KCNE4,NRXN1,PITX2,RETREG1,CNTN1,USP53,COL7A1,KIF23,COL15A1,LMCD1,EGFL6,ZIC1,IGF1,SLITRK5,CDCA3,MXD3,MASP1,INCENP,ERCC6L,TSHZ2,RASSF2,DAB1,DAPK1,ITGA4,ARHGAP11A,DCN,PTGDS,STEAP2,SLC30A1,MELK,PTGIS,ITGB8,PTX3,KCNQ3,KNL1,KIF22,OGFRL1,DPT,AFF3,RFC2,FIGN,CDCA8,REEP3,PPP1R14B,E2F8,CEP55,TIMM13,LMNB1,HASPIN,NIPAL2,STEAP3,CHSY3,LTBP1,MAF
Coexpression	20937356-TableS2	Rat Hypothalamic_Mansuy10_1931genes	GeneSigDB	1.641e-34	1.852e-30	1.684e-32	1.668e-31		173	1251	NUSAP1,PI4K2B,KIF18A,CHAF1B,BRIP1,TRAIP,SPC25,MCM2,MCM7,MND1,MCM10,RRM2,EZH2,SGO1,F2RL1,FANCA,FANCD2,TNFRSF12A,SEMA3A,TUBB3,TUBB4B,NDC80,FEN1,EEA1,TACC3,FOXM1,RRAS2,FLT1,ZNRD2,GTSE1,DTL,GINS4,SIVA1,CNKSR2,STIL,BHLHE40,RAD51AP1,UBE2T,ASF1B,CHTF18,CENPI,TPX2,RACGAP1,GINS2,REEP4,PRR11,CLSPN,POLQ,DEPDC1B,PLK4,MYBL2,CENPN,MCM8,PBK,IL20RB,SEC11C,GCNT1,PRDM1,AURKA,NEK2,BRCA1,SUV39H1,BUB1,BUB1B,AP1S2,BOP1,TAGLN,KIF2C,STMN2,LMNB2,PRC1,SLC7A7,CCNB1,PKMYT1,CCNF,CCNG1,GREM2,THOP1,CCNB2,TLR4,EXO1,H2AX,CKAP2L,CDK1,RELT,CDC6,CDC20,CDC25A,SKA1,AURKB,CENPA,CENPF,PDLIM7,WDR46,ACOT7,PFKP,TRIP13,TTK,TYMS,SLC9A3R2,HAUS8,CENPM,ANLN,RECQL4,ASPM,PIMREG,PLK1,IQGAP3,PKN3,APBB1IP,EZR,GINS3,KIF23,POLD1,POLE,NECTIN3,CRIP2,HAPLN1,CLCA2,NT5DC2,SOCS5,CTPS1,KIF18B,CDCA3,MXD3,EME1,DOHH,INCENP,ERCC6L,CYP24A1,DLGAP5,NUF2,ITGA1,ARHGAP11A,MELK,MTMR10,PTGS2,LRP8,CDCA2,FBXO5,KIF15,PWP2,FAM83D,CDT1,PID1,KIF11,KNL1,KIF22,KPNA2,RAD51,OGFRL1,TROAP,HBEGF,CENPU,E2F1,STMN1,RFC2,TEX9,RFC4,CDCA8,PPP1R14B,GMNN,E2F8,CEP55,KIF20A,LIG1,TIMM13,LMNB1,CDCA7,ATAD3A,P3H2,SLC7A5,NEIL3
Coexpression	M8235	Genes up-regulated in polarizing CD4 [GeneID=920] Th17 cells: wildtype versus RORC [GeneID=6097] knockout.	MSigDB C7: Immunologic Signatures (v6.0)	4.919e-34	5.553e-30	5.002e-32	4.957e-31		58	161	BRIP1,MCAM,MCM10,EZH2,H4C9,ARSI,FANCD2,MKI67,FGF13,TACC3,GTSE1,SPAG5,UBE2T,CHTF18,TPX2,RACGAP1,UHRF1,PRR11,POLQ,CENPJ,BRCA1,BUB1B,UBE2S,PRC1,NCAPH,CCNF,CKAP2L,CDC6,TOP2A,CENPE,CENPF,HMGB3,TTK,ANLN,ASPM,NTN1,NEURL1B,PLK1,KIF23,POLE,KIF18B,INCENP,ARHGAP11A,NCAPG2,CDCA2,KIF15,KIF14,KIF11,KNL1,KIF22,TROAP,STMN1,CDCA8,GMNN,E2F8,LIG1,HASPIN,NEIL3
Coexpression	17150101-TableS1a	Human Breast_Troester06_81genes_up_sham_HME-CC	GeneSigDB	5.285e-34	5.966e-30	5.327e-32	5.278e-31		40	69	FBN2,NDC80,MKI67,BIRC5,DEPDC1,SPAG5,TPX2,RACGAP1,POLQ,CDCA5,CADM3,CENPN,GCNT1,AURKA,NCAPG,BUB1,UBE2S,KIF2C,PRC1,ZWINT,CCNB1,CCNB2,CDK1,CDC25C,TOP2A,PTTG1,CENPF,HMGB2,CKS2,ASPM,ARHGAP29,COL4A2,KIF23,DLGAP5,NUF2,MELK,KPNA2,STMN1,RFC4,CEP55
Coexpression	M1735	Cluster P6 of genes with similar expression profiles in peripheral T lymphocytes after FOXP3 [GeneID=50943] loss of function (LOF).	MSigDB C2: CGP Curated Gene Sets (v6.0)	5.677e-34	6.409e-30	5.671e-32	5.62e-31		45	91	NUSAP1,CHDH,SPC25,MCM10,RRM2,NRN1,IL17RB,RAD54L,BIRC5,SPAG5,SPC24,IGF2BP3,TPX2,GINS2,CLSPN,CDCA5,PBK,AURKA,NEK2,NCAPG,BUB1,BUB1B,KIF2C,CCNB1,TK1,CCNB2,CDK1,CDC20,AURKB,CENPE,CENPF,ACOT7,HMMR,TYMS,CKS1B,ASPM,PLK1,CDCA3,NUF2,NCAPG2,RAD51,VARS2,CDCA8,CEP55,KIF20A
Coexpression	M9437	Genes up-regulated in comparison between in vitro derived induced T reg (iTreg) and converted ex iTreg.	MSigDB C7: Immunologic Signatures (v6.0)	6.648e-34	7.505e-30	6.583e-32	6.523e-31		64	200	NUSAP1,CHAF1B,TRAIP,HJURP,TCIRG1,MCM5,MCM7,CEP128,MKI67,TACC3,FOXM1,DCAF15,BIRC5,STIL,SPAG5,CHTF18,MKX,RACGAP1,GINS2,PRR11,CENPN,RTEL1,NEK2,BRCA1,SUV39H1,GLIS2,UBE2S,PSRC1,UBE2C,PKMYT1,DDIAS,CORO1A,CCNB2,CKAP2L,CDK1,SKA1,PTTG1,CENPF,CKS1B,CENPM,ASPM,IQGAP3,KIF23,POC1A,POLE,CRIP1,ESPL1,CDCA3,KIF4A,ARHGAP11A,NCAPG2,FBXO5,ACKR3,WDR62,KIF22,E2F1,STMN1,TEX9,RFC4,CDCA8,E2F8,SEMA3D,HASPIN,SKA3
Coexpression	M854	Genes whose expression profile is specific to Cluster III of urothelial cell carcinoma (UCC) tumors.	MSigDB C2: CGP Curated Gene Sets (v6.0)	1.528e-33	1.725e-29	1.5e-31	1.486e-30		81	328	CHAF1B,TRAIP,MCM5,RRM2,EZH2,CDC45,MAD2L2,TACC3,IL17RB,RAD54L,RNASEH2A,BIRC5,DEPDC1,RACGAP1,GINS2,PLK4,MYBL2,CENPN,MCM8,AURKA,NEK2,BRCA1,BUB1,AP1S2,KIF2C,TCF19,UBE2C,PRC1,ZWINT,CCNB1,ORC1,TK1,CCNB2,EXO1,H2AZ1,CDK1,CDC6,CDC25A,TOP2A,PTTG1,CENPA,CENPE,CENPF,HMGB2,TRIP13,TYMS,CKS1B,CKS2,SAC3D1,PLK1,KIF23,POC1A,APOBEC3B,CTPS1,PRSS3,RASSF2,DLGAP5,KIF4A,DAPK1,MELK,NCAPG2,KIF14,FAM83D,CDT1,KIF11,KIFC1,KPNA2,RAD51,CHAF1A,CENPU,E2F1,STMN1,RFC4,CDCA8,GMNN,RGS16,E2F8,CEP55,LIG1,NETO2,TM4SF1
Coexpression	M3045	Genes up-regulated in CD4+ [GeneID=920] T lymphocytes after stimulation with prostaglandin E2 [PubChem=5280360].	MSigDB C2: CGP Curated Gene Sets (v6.0)	1.614e-33	1.822e-29	1.571e-31	1.556e-30		55	146	NUSAP1,BRIP1,RPS9,HJURP,RRM2,WDR76,CDC45,MKI67,MZT2B,FLT1,ANK2,RNASEH2A,GTSE1,BIRC5,SPAG5,ASF1B,TPX2,UHRF1,MZT2A,PRR11,ADAM19,AURKA,NCAPG,BUB1,BUB1B,UBE2S,MLLT11,UBE2C,C19orf48,PRC1,NCAPH,CCNB1,DDIAS,TK1,CCNB2,CDC6,TOP2A,CDKN3,PTTG1,CENPE,CENPF,TTK,CKS2,ASPM,PIMREG,IQGAP3,RAB15,DLGAP5,OLFML2A,KNL1,CHAF1A,CENPU,KIF20A,LMNB1,SKA3
Coexpression	17804718-Table1	Mouse Breast_Deeb07_119genes	GeneSigDB	3.563e-33	4.022e-29	3.438e-31	3.407e-30		48	109	MCM2,MCM3,MCM10,EZH2,SGO1,CYP39A1,MKI67,TACC3,FOXM1,BIRC5,SPAG5,RAD51AP1,PLPP3,UHRF1,PLK4,NEK2,BRCA1,SUV39H1,BUB1B,C3,CAV1,CCND2,CCNF,TK1,H2AZ1,CDK1,TNXB,TOP2A,AURKB,CENPA,CENPE,CENPF,SERPINF1,HMMR,TYMS,CKS1B,ASPM,KIF23,POLE,CDCA3,ARHGAP11A,MELK,KIF11,KIF22,KPNA2,STMN1,GMNN,SHCBP1
Coexpression	16921376-GeneList	Human Breast_Carter06_70genes	GeneSigDB	4.615e-33	5.21e-29	4.415e-31	4.375e-30		36	56	MCM2,MCM7,MCM10,RRM2,EZH2,FEN1,FOXM1,RNASEH2A,RAD51AP1,ASF1B,TPX2,NEK2,UBE2C,PRC1,ZWINT,CCNB1,CCNB2,H2AX,H2AZ1,CDC6,CDC20,TOP2A,AURKB,PTTG1,OIP5,TRIP13,TTK,CTPS1,ESPL1,CDCA3,KIF4A,MELK,RFC4,CDCA8,CEP55,KIF20A
Coexpression	M2993	Genes up-regulated in B lymphocytes: control versus stimulated by anti-IgM for 2h.	MSigDB C7: Immunologic Signatures (v6.0)	5.591e-33	6.311e-29	5.303e-31	5.255e-30		60	180	BRIP1,SPC25,MCM3,MCM7,RRM2,EZH2,SGO1,CDC45,MKI67,IKZF2,RAD51AP1,TPX2,PRR11,CLSPN,ACSL5,ADAM19,INPP4B,FGL2,IFIH1,NCAPG,BRCA1,BUB1,KIF2C,PRC1,TGFB1,CCNB2,H2AX,H2AZ1,CDK1,CDC25C,TOP2A,AURKB,CDKN3,CENPA,CENPE,CENPF,HMMR,TTK,CKS1B,ASPM,OCIAD2,PLK1,POLE,CSRP1,CDCA3,INCENP,NUF2,NCAPG2,FBXO5,KIF15,KIF14,KIF11,KIF22,KPNA2,RAD51,STMN1,CDCA8,LIG1,NEIL3,LY75
Coexpression	M8277	Genes up-regulated in B lymphocytes stimulated by anti-IgM for 8h: wildtype versus NFATC1 [GeneID=4772] knockout.	MSigDB C7: Immunologic Signatures (v6.0)	6.107e-33	6.894e-29	5.745e-31	5.693e-30		63	200	HJURP,MCM5,MCM10,EZH2,FABP5,NDC80,MKI67,TACC3,RAD54L,DTL,BIRC5,SPAG5,SPC24,UBE2T,ASF1B,TPX2,GINS2,DEPDC1B,INPP4B,AURKA,BUB1,BUB1B,KIF2C,H1-10,LMNB2,PRC1,NCAPH,CCNB1,THOP1,EXO1,H2AX,CDK1,CDC6,CDC25A,SKA1,TOP2A,AURKB,ORC6,HMGB3,TTK,TYMS,CKS1B,CKS2,ANLN,ASPM,POC1A,CENPO,KIF18B,DLGAP5,NUF2,MELK,CDCA2,FBXO5,KIF15,FAM83D,KIF11,KIFC1,KIF22,RAD51,DTYMK,RFC4,E2F8,CDCA7
Coexpression	17724462-TableS2	Human StemCell_Nuytten08_2072genes	GeneSigDB	7.26e-33	8.195e-29	6.773e-31	6.711e-30		210	1753	MAN1A1,MAP2,PLCXD1,TRAIP,SPC25,MCM2,RPS18,MCM7,MCM10,RRM2,WDR76,EZH2,F2R,F2RL1,TRIM22,SVEP1,FANCA,FANCD2,SEMA3A,ADM,FANCG,FASN,SAMD9L,NDC80,ALDH1A1,ARRDC3,TACC3,FHL1,RAD54L,FOXM1,RNASEH2A,GTSE1,DTL,DEPDC1,APOD,STIL,SLC1A3,SPAG5,RAD51AP1,MT1E,MT1M,MT1X,MT2A,STS,CHTF18,CENPI,MTFR2,REEP4,PRR11,CLSPN,VAMP4,SNRPB,DEPDC1B,CENPJ,CENPN,MCM8,RAB8B,PBK,BDKRB1,BDNF,INPP4B,BLM,AURKA,IFIH1,GJA1,NEK2,BRCA1,RBMS3,SPHK1,SYNE2,BUB1,SEL1L3,AP1S2,UBE2S,C1S,C3,MLLT11,TIMELESS,GNAZ,TAP1,GNL1,TAPBP,CCN3,KIF2C,CA12,ZNF704,TCF19,ROR1,UBE2C,CASP1,OAS3,PRC1,ZWINT,CCNB1,TGM2,CLDN11,THOP1,OXTR,SLC16A3,CCNB2,TLR3,APOL6,SERPINB2,APOL3,EXO1,H2AX,CDC20,CDC25A,CDC25C,SLC16A7,AGRN,PCDH7,TOP2A,AURKB,CDKN3,CPNE8,PTTG1,IL32,CENPA,HLA-C,CENPE,CENPF,CTSC,COPE,OIP5,HMGB2,HMGB3,WNT4,HMMR,PHLDA2,TTK,TYMS,CKS1B,SERPINE2,CENPM,RECQL4,PITX1,PIMREG,PLK1,IGSF3,TRHDE,KIF23,SLC31A2,POLD1,G0S2,NECTIN3,TMEM106B,MOXD1,IGFBP3,NT5DC2,SOCS5,MAP2K6,IL6R,IL6ST,INHBA,RASSF2,DPYSL5,PAQR5,IRF6,TUBB2B,NUF2,ITGA1,LXN,STEAP2,PTGFR,PTGS2,LRP8,KIF15,KCNB1,TELO2,MALL,PTX3,TMEM132A,PWP2,KIF14,DLG2,DLX2,CDT1,HERC6,RAB27B,CLEC2B,KIFC1,KNL1,KIF22,RAD51,TROAP,KRT19,TFPI2,KRT34,DTYMK,CHAF1A,REV3L,RFC4,CDCA8,REEP3,RGS4,E2F8,CEP55,KIF20A,LMNB1,CDCA7,FANCI,HASPIN,NEIL3,PCMTD2,TMEM35A,LUM,FLOT1,TM4SF1,EPHA3
Coexpression	M2128	Genes up-regulated in growing IMR90 cells (fibroblast) after knockdown of RB1 [GeneID=5925] by RNAi.	MSigDB C2: CGP Curated Gene Sets (v6.0)	8.486e-33	9.58e-29	7.853e-31	7.781e-30		69	243	NUSAP1,MCM2,MCM3,MCM7,EZH2,GASK1B,FABP5,PEAR1,FOXM1,RNASEH2A,GTSE1,DEPDC1,VAT1L,RAD51AP1,PLPP3,PDGFD,TPX2,UHRF1,GINS2,B3GALT2,NEK2,RBMS3,SULF1,BUB1,BUB1B,TIMELESS,MGARP,CA12,TMSB15A,NRGN,CAV1,RUNX1T1,CCNB1,CLDN11,OXTR,CCNB2,CNTN3,CDC20,PCDH7,TOP2A,CDKN3,CENPA,CENPF,HMMR,TTK,JAM2,ASPM,IQGAP3,EZR,APOBEC3B,IGFBP3,PSG5,KIF4A,LXN,DCN,NCAPG2,PTX3,KCNK2,KIF14,KNL1,ANO1,RFC4,CDCA8,GMNN,RGS4,KIF20A,CDCA7,LSAMP,LUM
Coexpression	M8961	Genes up-regulated in T reg from visceral adipose tissue of aged mice: wildtype versus PPARG [GeneID=5468] knockout.	MSigDB C7: Immunologic Signatures (v6.0)	3.969e-32	4.481e-28	3.643e-30	3.61e-29		62	199	NUSAP1,KIF18A,TUBB4B,NDC80,MME,TACC3,RAD54L,GTSE1,BIRC5,DEPDC1,STIL,ACKR4,SPAG5,UBE2T,CENPI,TPX2,GINS2,CDCA5,DEPDC1B,PLK4,CENPJ,KIF2C,TMSB15A,H1-10,PRC1,PKMYT1,CCNF,H2AX,CKAP2L,CDC25C,SKA1,ARHGAP33,CDKN3,OIP5,HMGB2,HMGB3,TRIP13,TYMS,HAUS8,CKS1B,HSPA2,IQGAP3,EZR,POC1A,RRM2B,ESPL1,MXD3,EME1,DLGAP5,KIF4A,ARHGAP11A,MELK,FBXO5,KIF14,KPNA2,TROAP,DTYMK,STMN1,RFC4,SAPCD2,CDCA8,FANCI
Coexpression	20035825-TableS7b	Human Lung_Mikkonen10_209genes	GeneSigDB	9.161e-32	1.034e-27	8.34e-30	8.264e-29		58	175	HJURP,SPC25,MCM7,MCM10,CDC45,FANCD2,SEMA3A,TUBB4B,NDC80,FST,DBF4B,GTSE1,DTL,GINS4,DEPDC1,BCAS1,SLC1A7,MTFR2,POLQ,CENPN,NEFH,IER5L,IER3,BUB1B,UBE2S,TMSB15A,NRGN,UBE2C,PKMYT1,CCNF,H2AX,CKAP2L,CDC6,CDC25A,AURKB,CENPA,CKS1B,RECQL4,ASPM,POLE,PAQR4,TP53I11,CENPO,FSD1,IGFBP3,IL11,RASSF2,CYP24A1,KIF14,CDT1,KNL1,MAFK,EBF1,LMNB1,HASPIN,NEIL3,SKA3,TM4SF20
Coexpression	15260889-SuppTable2	Human Breast_Dairkee04_681genes	GeneSigDB	1.61e-31	1.818e-27	1.454e-29	1.441e-28		99	509	NUSAP1,CHAF1B,ACTA2,MCAM,CYGB,MCM3,MCM5,MCM7,RRM2,EZH2,F2R,TRIM22,FANCD2,MGP,ZNF608,FEN1,GPNMB,TACC3,FOXM1,BIRC5,DEPDC1,CHTF18,SSNA1,TPX2,UHRF1,CDCA5,PLK4,MYBL2,MCM8,PBK,CREG1,JMY,AURKA,NEK2,BRCA1,NFIA,BUB1B,SERPING1,UBE2S,PSRC1,KIF2C,ADRM1,UBE2C,LMNB2,TEAD4,ZWINT,PKMYT1,CCNF,TGM2,CLDN11,ZDHHC12,TK1,CCNB2,H2AX,H2AZ1,CDK1,CDC6,TOP2A,AURKB,PTTG1,CENPA,CENPF,ORC6,PDK4,HMGB2,TRIP13,PIK3IP1,CKB,TYMS,CKS1B,CKS2,ANLN,SAC3D1,PLK1,COL4A2,KIF23,POLD1,IGFBP7,CSNK2B,SLC25A10,PROS1,CDCA3,DLGAP5,DAPK1,MELK,NCAPG2,MAFB,KIFC1,CDCA4,KPNA2,RAD51,DTYMK,CHAF1A,E2F1,RFC4,CDCA8,GMNN,CEP55,CDCA7
Coexpression	M1945	Genes up-regulated in MEF cells (embryonic fibroblast) after expression of E2F1 or E2F2 [GeneID=1869;1870].	MSigDB C2: CGP Curated Gene Sets (v6.0)	3.009e-31	3.397e-27	2.696e-29	2.671e-28		34	53	NUSAP1,MCM3,MCM7,RRM2,EZH2,SGO1,NDC80,FEN1,MKI67,UBE2T,ASF1B,BUB1,PRC1,NCAPH,CCNB1,TK1,CCNB2,CDK1,CDC20,TOP2A,AURKB,PTTG1,HMGB2,HMGB3,TRIP13,TYMS,ANLN,CDT1,KPNA2,RAD51,STMN1,E2F8,LIG1,CDCA7
Coexpression	19605494-TableS1	Mouse Skin_Driskell09_1322genes	GeneSigDB	3.053e-31	3.447e-27	2.714e-29	2.689e-28		126	786	ABCA1,VGLL3,MAOA,ACTA2,ACTC1,ACTG2,MCM2,MCM3,MCM5,EYA2,WLS,NRN1,F2RL1,ABCA9,SBSN,CAMK2N1,ACAN,ARRDC3,FBXO32,MMP12,PCDH10,PRRX2,FLT1,SFRP2,SORBS1,ACKR4,PREX2,SPINT2,PLPP3,SLC15A2,SLCO2A1,CDCA5,ANKRD33B,PHACTR1,SOX11,GATA2,CLSTN2,GFRA1,FGL2,PRDM1,IGSF10,GJA1,NCAPG,PDLIM3,NFIA,ADAMTS15,C1S,C2,TAGLN,NOVA1,KIF2C,ARHGEF28,ROR1,STMN2,ITIH5,CCND2,RSPO3,CORO1A,OXTR,DMKN,SH3D19,SERPINB2,CNTN3,CD74,CDH2,AGRN,TNXB,PDE3A,ENPP2,PENK,KLF14,JAM2,EBF2,CMKLR1,NEURL1B,ADAMTSL4,COL8A2,COL11A1,YPEL2,OSR2,CPE,PPL,ZIC1,IGFBP3,CLCA2,PHACTR3,PITPNM3,PRKG2,ESPL1,CTSO,PRLR,RNF144B,ERCC6L,INHBA,DAB1,IRF6,DCN,PTGDS,PTGFR,ITGB2,PTGS2,LAPTM5,DLX2,KIT,PID1,RAB27B,PLSCR4,DPP4,KRT8,KRT14,RARRES2,E2F1,EBF1,CDCA8,RGS4,TMTC1,EGFR,NETO2,PLXNC1,SLC7A5,CHSY3,LTBP1,LUM,RSPO1,MCOLN3,EPHA3
Coexpression	M6451	Genes down-regulated in P493-6 cells (B lymphocyte, Burkitt's lymphoma model) upon knockdown of TFRC [GeneID=7037] by RNAi.	MSigDB C2: CGP Curated Gene Sets (v6.0)	7.104e-31	8.02e-27	6.266e-29	6.208e-28		51	137	SPC25,MND1,RRM2,FANCD2,NDC80,MKI67,TACC3,FOXM1,GTSE1,BIRC5,DEPDC1,PCGF5,SLC12A1,DEPDC1B,PLK4,MYBL2,AURKA,BUB1,BUB1B,PRC1,NCAPH,CCNB1,CKAP2L,CDK1,CDC6,CDC20,TOP2A,AURKB,CDKN3,CENPA,CENPE,CENPF,HMMR,TTK,CKS1B,ANLN,ASPM,PLK1,GINS3,ERCC6L,DLGAP5,KIF4A,ARHGAP11A,FBXO5,KIF14,FAM83D,KIF11,CHAF1A,CEP55,KIF20A,SHCBP1
Coexpression	19139136-TableS2	Human Prostate_John-Aryankalayil09_450genes	GeneSigDB	7.224e-31	8.155e-27	6.322e-29	6.264e-28		79	339	ANKRD29,ATP8B4,BRIP1,MAP2,SPC25,MCM3,MCM5,CARD16,MCM7,MCM10,RRM2,WDR76,SGO1,CDC45,FANCA,TUBB4B,FEN1,SIPA1L2,RAD54L,DTL,IGDCC4,SPC24,RAD51AP1,DKK1,UBE2T,KLF13,ASF1B,CENPI,MKX,AKR1C3,UHRF1,GINS2,MTFR2,ABCC3,LRRC45,NRGN,CH25H,GSAP,CBS,TENT5B,ZWINT,TAFA2,PKMYT1,CLDN11,TK1,APOL6,EXO1,RELT,REPS2,AURKB,ORC6,CTSC,CENPM,ANLN,PSMC3IP,POLD1,OSR2,ESPL1,IL6R,IL13RA2,ERCC6L,NDUFA4L2,PTGS2,ACKR3,KCNJ15,CLEC2B,KIF11,KNL1,AMIGO2,RAD51,ECM2,CHAF1A,E2F1,STMN1,RFC2,GMNN,E2F8,LMNB1,DSEL
Coexpression	M6387	Genes from the 254-gene classifier which were up-regulated in melanoma patients with a reported distant metastasis within 4 years.	MSigDB C2: CGP Curated Gene Sets (v6.0)	8.501e-31	9.597e-27	7.382e-29	7.315e-28		55	162	SPC25,RRM2,CDC45,NDC80,RAD54L,KNSTRN,BIRC5,SPAG5,UBE2T,RACGAP1,UHRF1,GINS2,CDCA5,CENPN,AURKA,NEK2,NCAPG,BUB1,TIMELESS,KIF2C,PRC1,NCAPH,ZWINT,CCNB1,TK1,CCNB2,EXO1,CDK1,CDC6,TOP2A,CDKN3,PTTG1,CENPA,CENPF,TYMS,CKS1B,CKS2,ANLN,ASPM,PSMC3IP,KIF18B,DLGAP5,NUF2,MELK,NCAPG2,KIF11,CDON,KPNA2,DTYMK,RFC4,CDCA8,GMNN,CEP55,SHCBP1,NEIL3
Coexpression	M2132	Genes down-regulated in RS4;11 cells (MLL, mixed lineage leukemia) in response to SB216763 [PubChem=176158], an inhibitor of GSK3B [GeneID=2932].	MSigDB C2: CGP Curated Gene Sets (v6.0)	9.139e-31	1.032e-26	7.876e-29	7.804e-28		83	374	CHAF1B,BRIP1,SPC25,MCM2,MCM3,MCM5,MCM7,MCM10,RRM2,FABP5,CDC45,FASN,MIF,FEN1,RAD54L,HSPA4L,KNSTRN,DTL,GINS4,SPC24,RAD51AP1,UBE2T,ASF1B,UHRF1,GINS2,CLSPN,PLK4,MYBL2,MCM8,BEX1,PBK,PDCD4,BLM,NCAPG,BRCA1,SUV39H1,BUB1,BUB1B,SEL1L3,TCF19,ZWINT,PKMYT1,DDIAS,TK1,EXO1,H2AX,H2AZ1,CDC6,CDC25A,PTTG1,ORC6,HMGB3,PFKP,TRIP13,TYMS,CKS1B,CENPM,SUN2,PSMC3IP,FADS2,SDF2L1,HSPA1A,EZR,GINS3,KIF23,CTPS1,NUF2,ITGA4,MELK,LRP8,DLX1,KNL1,KIF22,CDCA4,RAD51,CHAF1A,CENPU,STMN1,RFC2,GMNN,E2F8,SHCBP1,SLC7A5
Coexpression	M4491	Genes down-regulated in ANBL-6 cell line (multiple myeloma, MM) expressing an activated form of NRAS [GeneID=4893] off a plasmid vector compared to those co-cultured with bone marrow stromal cells.	MSigDB C2: CGP Curated Gene Sets (v6.0)	1.001e-30	1.13e-26	8.56e-29	8.482e-28		44	99	TRAIP,ACTA2,MCM2,MCM3,MCM7,EZH2,CDC45,MKI67,FOXM1,RAD51AP1,CADPS,TPX2,AURKA,GJA1,IER3,SULF1,NOTCH3,KIF2C,UBE2C,CCNB1,CCNF,TK1,CCNB2,H2AX,CDK1,CDC6,CDC20,DCLK1,AURKB,TPM2,CDKN3,PTTG1,CENPA,CENPE,CKS1B,RECQL4,COL4A1,IGFBP3,IGFBP7,DLGAP5,ARHGAP11A,TROAP,LAMA4,STMN1
Coexpression	18381423-SuppTable1a	Human StemCell_Riggi08_262genes	GeneSigDB	1.009e-30	1.139e-26	8.563e-29	8.485e-28		58	182	NUSAP1,RRM2,WLS,F2RL1,SVEP1,MME,CEP126,FST,BICC1,SFRP4,BIRC5,DEPDC1,DKK1,PLPP3,SLIT3,PBK,BDKRB1,CCN5,CCN4,BUB1B,SERPING1,C1S,CA12,GSAP,PRC1,TGFBR3,CLDN11,TOP2A,PDE1A,PDK4,CHI3L1,ANLN,ASPM,PAMR1,ZNF521,PPL,MOXD1,OSR1,CDCA3,IL13RA2,DLGAP5,KCTD4,LXN,DCN,PTGFR,PTGIS,PTGS1,KCNJ15,KCNK2,FAM83D,RAB27B,ECM2,LAMA4,EBF1,CEP55,EGFR,SHCBP1,LUM
Coexpression	M1471	Genes down-regulated in MEF cells (embryonic fibroblast) expressing ~25% of YY1 [GeneID=7528].	MSigDB C2: CGP Curated Gene Sets (v6.0)	2.435e-30	2.749e-26	2.052e-28	2.033e-27		65	234	MCM5,MCM7,FEN1,MKI67,TACC3,STEAP1,FOXM1,FMOD,BIRC5,RAD51AP1,CHTF18,RACGAP1,UHRF1,DKK2,AURKA,CCN5,NCAPG,BUB1,BUB1B,KIF2C,PRC1,THBS4,TK1,CCNB2,EXO1,CLEC3B,CDC6,CDC25C,TOP2A,AURKB,CENPA,CENPE,HMGB2,HMGB3,HMMR,TRIP13,TTK,ASPM,FADS2,CYP7B1,PLK1,KIF23,COL15A1,CRIP1,PRELP,PRKG2,CDCA3,MXD3,INCENP,ITGA4,PTGDS,PTGS1,B3GAT3,CDT1,KIF22,STEAP4,STMN1,RFC4,LEP,EDNRA,KIF20A,LIG1,SHCBP1,HASPIN,LUM
Coexpression	M9137	Genes up-regulated in CD4 T conv: control versus over-expression of IKZF4 [GeneID=64375].	MSigDB C7: Immunologic Signatures (v6.0)	2.985e-30	3.369e-26	2.496e-28	2.473e-27		56	172	KIF18A,SPC25,AS3MT,SGO1,F2R,NDC80,MKI67,TACC3,RAD54L,HSPA4L,GTSE1,DTL,BIRC5,STIL,BHLHE40,SPAG5,ASF1B,CENPI,TPX2,RACGAP1,CLSPN,CDCA5,FGL2,PRDM1,BUB1,TCF19,PRC1,NCAPH,CKAP2L,CDK1,CDC25C,TOP2A,AURKB,DAPK2,HMMR,TTK,ANLN,PLCG2,CMKLR1,KIF23,POLD1,KIF18B,CDCA3,DLGAP5,NUF2,ITGA1,CDCA2,KIF15,KIF14,KIF11,KNL1,KIF22,STMN1,CDCA8,SHCBP1,NEIL3
Coexpression	M2129	Genes up-regulated in confluent IMR90 cells (fibroblast) after knockdown of RB1 [GeneID=5925] by RNAi.	MSigDB C2: CGP Curated Gene Sets (v6.0)	3.094e-30	3.493e-26	2.568e-28	2.545e-27		103	566	ABAT,VGLL3,BRIP1,RHOJ,APCDD1,ACTA2,AS3MT,ACTG2,MCM5,HACD4,MDK,F2RL1,GASK1B,ADH1B,TUBB3,TUBB4B,MFGE8,SAMD9L,FBN2,CAMK2N1,MTUS1,SCN9A,LOXL4,SIPA1L2,PEAR1,FOXC2,RRAS2,SEMA3C,SFRP1,SGCD,VAT1L,RAD51AP1,PDGFD,UHRF1,PDE5A,B3GALT2,ADAM19,VSIR,XYLT1,CCN4,SULF1,TSPO,SERPING1,C1S,BMPER,TAGLN,SPOCD1,MGARP,GPC1,HOXB-AS3,ROR1,ADAMTS8,CAV1,RUNX1T1,CBS,TGM2,CLDN11,OXTR,APOL6,CNTN3,CLEC3B,ALPK2,TPM2,IL32,PDLIM7,SERPINF1,ACOT7,TYMS,UGCG,CNN1,HSPB1,COL15A1,CPE,APOBEC3B,MOXD1,NT5DC2,PSG1,PSG4,PSG5,RASSF2,MAP3K7CL,TUBB2B,NUF2,ITGA4,LXN,DCN,PRAG1,MELK,PTGIS,OLFML2A,PTX3,KIF11,MAN1C1,AFF3,ANO1,LAMA4,CEP55,TMTC1,CDCA7,STEAP3,SLC7A5,TMEM35A,FLOT1
Coexpression	15785748-Table2	Human Uterine_Santin05_139genes	GeneSigDB	4.79e-30	5.407e-26	3.947e-28	3.911e-27		48	124	SPC25,F2RL1,FEN1,FOXM1,IGF2BP3,SPINT2,DKK1,TPX2,MYBL2,GALE,CFB,AURKA,BUB1,BUB1B,SEL1L3,KIF2C,UBE2C,CBS,TFAP2A,CCNB1,TGFA,SLC16A3,TK1,CCNB2,EXO1,CDC6,CDC20,TOP2A,PTTG1,CENPA,HMMR,TRIP13,TTK,CKS1B,UCHL1,PLK1,ISG15,ESPL1,ITGB8,KIF11,KIFC1,KPNA2,KRT7,KRT18,KRT34,KRT81,BOLA2,SLC7A5
Coexpression	19636063-TableS6	Human Lymphoma_Gentles09_780genes	GeneSigDB	4.881e-30	5.511e-26	3.993e-28	3.957e-27		103	569	TRAIP,MCM2,MCM3,MCM5,MCM7,RRM2,EZH2,FANCA,TUBB3,TUBB4B,FEN1,MKI67,MME,RAD54L,FOXM1,FBLN5,AFF2,RNASEH2A,GTSE1,BIRC5,STIL,SPAG5,RAD51AP1,CADPS,TPX2,PLK4,MYBL2,LRRC32,BLM,AURKA,NEK2,BRCA1,SYNE2,BUB1,BUB1B,UBE2S,TIMELESS,KIF2C,UBE2C,LMNB2,ZWINT,CCNB1,CCNF,ABCA6,TK1,CCNB2,EXO1,H2AX,H2AZ1,CDC6,CDC20,CDC25A,CDC25C,TOP2A,AURKB,CDKN3,PTTG1,CENPA,CENPE,CENPF,OIP5,HMGB2,HMGB3,HMMR,TRIP13,TTK,TYMS,CKS1B,UCHL1,RECQL4,PSMC3IP,SAC3D1,PLK1,HSPA2,VDR,KIF23,PAQR4,LSM14A,ESPL1,CCDC69,TUBB2B,MARCKSL1,ARHGAP11A,MELK,MALL,KIF14,CDT1,KIF11,KIFC1,KIF22,KPNA2,TROAP,DTYMK,CHAF1A,E2F1,STMN1,RFC2,RFC4,LIG1,LMNB1,LTBP1,FLOT1,MAF
Coexpression	19204204-SupplementaryTable5	Human Breast_Parker09_1918genes_IntrinsicGenes_Compilation	GeneSigDB	6.418e-30	7.245e-26	5.212e-28	5.165e-27		198	1681	CHAF1B,ABAT,CYBRD1,MAOA,TP53INP1,PLCXD1,AS3MT,ACTC1,ACTG2,MCM2,MCM3,MND1,MDM2,RRM2,EZH2,F2R,F2RL1,SVEP1,ADH1B,FANCA,TUBB3,H2AC6,MFGE8,FASN,ADRA2A,CAMK2N1,ATP8A1,NDC80,AGL,MKI67,FGF13,ALDH1A1,FHL1,RAD54L,SEMA3C,FLT1,SFRP1,FMOD,SGCD,DTL,BIRC5,BCAS1,APOD,SLC1A2,SPAG5,GAS2L1,RAD51AP1,MT1X,SPINT2,UBE2T,PLPP3,TSPAN13,RACGAP1,SMO,MTFR2,CDCA5,MYBL2,PDXDC1,GABRE,ABCC3,GAD1,GALE,CENPN,PEG10,BEX1,ACSS1,PBK,SEC11C,SMOC2,PDCD4,GFRA1,INPP4B,CFB,STAT4,AURKA,BMI1,NEK2,BRCA1,NFIA,BST2,BUB1,TSPO,CACNA1G,MLLT11,TIMELESS,LNX1,TAP1,KIF2C,CA12,ADRM1,UBE2C,CASP1,CAV1,PRC1,CBS,TFAP2C,CCNB1,GSTP1,TGFBR3,FAM214A,THRB,LZTS1,TK1,CCNB2,TRAM1,EXO1,H2AZ1,CDC6,CDC20,REPS2,TOP2A,CDKN2D,CDKN3,PTTG1,CENPA,CENPE,CENPF,PDK4,ACOT7,HMGB3,PFKFB3,CHI3L1,TTK,PGR,TYMS,CKS2,HOXC9,HOXC10,CENPM,ANLN,PIK3R1,UCHL1,RETREG1,ASPM,FADS2,OCIAD2,HSPA2,CNN1,GINS3,KIF23,COL11A1,PAQR4,OSR2,IFI27,SLC40A1,APOBEC3B,CRIP1,SNED1,IGF1,IGFBP2,ISG15,NT5DC2,JCHAIN,CSRP1,CTPS1,CTSK,CTSS,PRLR,IL6ST,RIBC2,TSHZ2,INHBA,NUF2,LXN,STEAP2,MELK,LRP8,LAPTM5,BTG2,TTC12,TMEM132A,ENPP5,CDT1,KIT,RAD51,OGFRL1,DPT,KRT7,KRT8,KRT14,KRT18,KRT19,TFPI2,AFF3,DVL1,CENPU,E2F1,STMN1,RFC4,CDCA8,LGALS9,CEP55,CLIP4,EGFR,CDCA7,BCAM,TM4SF1,MAF
Coexpression	M12804	Genes up-regulated in P14 nerves of transgenic mice having hypomorhic (reduced function) allele of EGR2 [GeneID=1959].	MSigDB C2: CGP Curated Gene Sets (v6.0)	6.695e-30	7.558e-26	5.398e-28	5.349e-27		45	108	NUSAP1,MCAM,MCM5,MCM7,RRM2,EZH2,MKI67,BIRC5,SPECC1,UBE2T,TENM3,UHRF1,PLK4,AURKA,BUB1,KIF2C,TCF19,PRC1,NCAPH,CCNB1,COL18A1,CCNB2,H2AX,H2AZ1,CDK1,CDC20,TOP2A,HMGB2,CKS1B,CKS2,PLK1,IQGAP3,EZR,KIF23,NT5DC2,INCENP,MARCKSL1,KIF11,KIF22,KPNA2,RAD51,CDCA8,PPP1R14B,KIF20A,LMNB1
Coexpression	M6171	Genes down-regulated in WI-38 cells (senescent primary fibroblasts) after inactivation of TP53 [GeneID=7157] by GSE56 polypeptide.	MSigDB C2: CGP Curated Gene Sets (v6.0)	1.102e-29	1.244e-25	8.817e-28	8.737e-27		34	57	NUSAP1,EZH2,ADH1B,BIRC5,SPAG5,TPX2,RACGAP1,PLK4,PBK,NEK2,NCAPG,BUB1,NRGN,UBE2C,PRC1,TK1,CCNB2,CDK1,CDC20,CDC25A,TOP2A,AURKB,PTTG1,CENPA,CENPE,TTK,KIF23,PPL,KIF4A,FBXO5,KIF11,KIF20A,LMNB1,MAF
Coexpression	20103679-ST3-B	Human Breast_Wood10_416genes	GeneSigDB	1.109e-29	1.252e-25	8.817e-28	8.737e-27		73	302	NUSAP1,BRIP1,SPC25,MCM3,MDM2,CDC45,FANCD2,MKI67,MAD2L2,TACC3,ZNRD2,GTSE1,GAS7,BIRC5,GADD45GIP1,SPAG5,PDPN,UHRF1,CLSPN,CDCA5,PBK,SESN1,JMY,BLM,NEK2,NCAPG,BUB1,BUB1B,UBE2C,PARD3B,PRC1,NCAPH,ZWINT,CCNB1,CCNF,CCNB2,EXO1,CDK1,CDC6,CDC20,CDC25C,PTTG1,NCAPH2,CKS1B,CKS2,UBE2D1,ANLN,ASPM,KIF23,FSD1,IGF1,MAP2K6,CDCA3,ERCC6L,RASSF2,BRINP1,NUF2,CDCA2,FBXO5,KIF15,CDT1,KIF11,KIFC1,KPNA2,RAD51,DTYMK,CHAF1A,E2F1,E2F8,CEP55,LIG1,EGFR,HASPIN
Coexpression	M2424	Genes up-regulated in neonatal cardiac myocytes upon knockdown of BCL3 [GeneID=602] by RNAi.	MSigDB C2: CGP Curated Gene Sets (v6.0)	2.222e-29	2.509e-25	1.754e-27	1.738e-26		80	364	NUSAP1,ABCA1,TRAIP,RRM2,FASN,MKI67,FGF9,MME,TACC3,FOXM1,KNSTRN,DEPDC1,SPC24,RAD51AP1,UBE2T,CENPI,RACGAP1,PLK4,MBNL3,ACSS1,PBK,FAXDC2,EPB41L3,FGL2,IGSF10,NEFM,AURKA,PPARGC1A,BST2,BUB1,LNX1,TAP1,KIF2C,UBE2C,CH25H,PRC1,CCNB1,CCND2,RSPO3,TGFBR3,CLDN11,CCNB2,SERPINB2,CDK1,CDC20,TOP2A,AURKB,RASD2,PCSK5,PTTG1,PDK4,CTSC,PENK,ACOT7,HMGB2,NR4A1,JAM2,CKB,PIMREG,IGF1,TMEM37,RAB15,ESPL1,IL6R,CDCA3,MASP1,DLGAP5,IRF6,ARHGAP11A,CDCA2,FAM83D,HERC6,KIF22,E2F1,FIGN,EDIL3,SAPCD2,KIF20A,SEMA3D,EPHA3
Coexpression	M18917	Down-regulated genes in the B lymphocyte developmental signature based on expression profiling of lymphomas from the Emu-myc transgenic mice: the immature B stage.	MSigDB C2: CGP Curated Gene Sets (v6.0)	2.993e-29	3.378e-25	2.346e-27	2.325e-26		41	90	NUSAP1,MCM2,MCM3,MCM7,MCM10,RRM2,EZH2,CDC45,TUBB4B,MKI67,RAD54L,DTL,CDCA5,NEK2,UBE2C,PRC1,NCAPH,CCNB1,CCNB2,H2AX,CDK1,CDC20,TOP2A,CDKN3,CENPA,HMGB2,HMGB3,HMMR,TTK,CKS1B,IQGAP3,CDCA3,DLGAP5,MELK,KPNA2,RAD51,STMN1,E2F8,LIG1,LMNB1,CDCA7
Coexpression	15260889-TableS2a	Human Breast_Dairkee04_479genes	GeneSigDB	3.305e-29	3.731e-25	2.573e-27	2.55e-26		80	366	NUSAP1,CHAF1B,MCM3,MCM5,MCM7,RRM2,EZH2,FANCD2,FEN1,TACC3,FOXM1,BIRC5,DEPDC1,CHTF18,SSNA1,TPX2,UHRF1,CDCA5,PLK4,MYBL2,MCM8,PBK,CREG1,AURKA,NEK2,BRCA1,NFIA,BUB1B,UBE2S,PSRC1,KIF2C,ADRM1,UBE2C,LMNB2,TEAD4,ZWINT,PKMYT1,CCNF,ZDHHC12,TK1,CCNB2,H2AX,H2AZ1,CDK1,CDC6,TOP2A,AURKB,PTTG1,CENPA,CENPF,ORC6,HMGB2,TRIP13,CKB,TYMS,CKS1B,CKS2,ANLN,SAC3D1,PLK1,KIF23,POLD1,CSNK2B,SLC25A10,CDCA3,DLGAP5,MELK,NCAPG2,KIFC1,CDCA4,KPNA2,RAD51,DTYMK,CHAF1A,E2F1,RFC4,CDCA8,GMNN,CEP55,CDCA7
Coexpression	M8031	Genes down-regulated in bone marrow-derived macrophages: wildtype versus STAT6 [GeneID=6778] knockout.	MSigDB C7: Immunologic Signatures (v6.0)	3.42e-29	3.86e-25	2.626e-27	2.602e-26		59	200	NUSAP1,BRIP1,MAN1A1,RRM2,EZH2,CDC45,MKI67,CAVIN2,FOXM1,DTL,SPAG5,RAD51AP1,ASF1B,TPX2,AURKA,NEK2,NCAPG,SPHK1,SERPING1,KIF2C,PRC1,NCAPH,ZWINT,CCNB1,PKMYT1,CCNB2,EXO1,H2AZ1,CDK1,CDC25A,SKA1,TOP2A,CENPF,OIP5,TRIP13,JAM2,TYMS,ASPM,GINS3,PSG1,PSG7,DLGAP5,KIF4A,DCN,MELK,DDX11,KIF15,KIF14,KIF11,CDCA4,KPNA2,RAD51,TROAP,CHAF1A,CENPU,RFC4,GMNN,E2F8,KIF20A
Coexpression	M6205	Genes down-regulated in polymorphonuclear leukocytes (9h): S. aureus infection versus control.	MSigDB C7: Immunologic Signatures (v6.0)	3.42e-29	3.86e-25	2.626e-27	2.602e-26		59	200	NUSAP1,TP53INP1,SPC25,RRM2,EZH2,SGO1,ARSI,CDC45,NDC80,MKI67,KNSTRN,DTL,BIRC5,ASF1B,CENPI,TPX2,RACGAP1,CDCA5,MBNL3,PBK,GFRA1,AURKA,NCAPG,SUV39H1,BUB1B,KIF2C,ZNF704,PRC1,NCAPH,CCNF,TK1,EXO1,CKAP2L,SKA1,TOP2A,CDKN3,CENPA,CENPE,CENPF,OIP5,HMMR,PIMREG,NTN1,SLC40A1,KIF18B,ESPL1,CDCA3,NUF2,CDCA2,FBXO5,KNL1,KPNA2,STMN1,CDCA8,GMNN,CEP55,KIF20A,LIG1,SHCBP1
Coexpression	M19287	Up-regulated genes in the B lymphocyte developmental signature, based on expression profiling of lymphomas from the Emu-myc transgenic mice: the Large Pre-BII stage.	MSigDB C2: CGP Curated Gene Sets (v6.0)	5.209e-29	5.881e-25	3.974e-27	3.937e-26		40	86	MCM2,MCM3,MCM5,MCM7,RRM2,TUBB4B,MKI67,DTL,ASF1B,RACGAP1,CDCA5,MYBL2,AURKA,UBE2S,PRC1,NCAPH,CCNB1,CCNB2,H2AX,CDK1,CDC20,TOP2A,CDKN3,CENPA,CENPE,HMGB3,HMMR,TTK,CKS1B,KIF23,CDCA3,MELK,KIF22,KPNA2,STMN1,E2F8,LGALS9,LIG1,LMNB1,CDCA7
Coexpression	M9516	Genes constituting the BRCA2-PCC network of transcripts whose expression positively correlated (Pearson correlation coefficient, PCC >= 0.4) with that of BRCA2 [GeneID=675] across a compendium of normal tissues.	MSigDB C2: CGP Curated Gene Sets (v6.0)	6.409e-29	7.235e-25	4.856e-27	4.811e-26		86	423	SPC25,MCM2,MCM3,MCM5,MCM7,MDM2,RRM2,EZH2,CDC45,FANCA,FANCG,NDC80,FEN1,MKI67,RAD54L,FOXM1,RNASEH2A,GTSE1,SIVA1,STIL,SPAG5,RAD51AP1,TPX2,SNRPB,PLK4,MYBL2,CENPX,GFRA1,BLM,AURKA,BRCA1,BUB1,BUB1B,UBE2S,TIMELESS,KIF2C,TMSB15A,UBE2C,NCAPH,ZWINT,CCNB1,CCNF,CCNB2,H2AX,CDK1,CDC6,CDC20,CDC25C,TOP2A,AURKB,CDKN3,PTTG1,CENPA,CENPE,CENPF,HMGB2,HMMR,TTK,TYMS,CKS2,SAC3D1,KIF23,POLD1,POLE,CTPS1,ESPL1,MAP2K6,DLGAP5,ITGA4,MELK,DDX11,KIF14,CDT1,KIF11,KIFC1,KIF22,TROAP,DTYMK,CHAF1A,E2F1,STMN1,RFC4,LIG1,LMNB1,FANCI,DDX39A
Coexpression	M9989	Genes down-regulated in CD8 T cells: control versus primary acute viral infection.	MSigDB C7: Immunologic Signatures (v6.0)	8.495e-29	9.59e-25	6.393e-27	6.335e-26		58	196	HJURP,MCC,MCM2,MCM10,FEN1,MKI67,RAD54L,BIRC5,SPAG5,UBE2T,ASF1B,MTFR2,POLQ,CDCA5,DEPDC1B,CENPN,PRDM1,AURKA,NEK2,SPHK1,BUB1B,GNAZ,SPOCD1,KIF2C,TCF19,NRGN,TSGA10,CAV1,CCNB2,CKAP2L,CFH,CDKN3,PTTG1,CENPA,OIP5,HMGB3,TRIP13,PLK1,HSPA2,CNN1,USP53,ISG15,KIF18B,ESPL1,CDCA3,ERCC6L,DLGAP5,KIF4A,NUF2,FAM83D,CDCA4,RAD51,TROAP,CEP55,KIF20A,LIPC,NEIL3,LTBP1
Coexpression	M7467	Genes up-regulated in CD4 [GeneID=920] T cells: medium versus TGF beta and IL6 [GeneID=3569].	MSigDB C7: Immunologic Signatures (v6.0)	1.146e-28	1.294e-24	8.516e-27	8.438e-26		58	197	NUSAP1,KIF18A,TMPO-AS1,FANCG,TACC3,DEPDC1,SPC24,CADPS,CHTF18,CENPI,UHRF1,MTFR2,POLQ,PLK4,AURKA,NCAPG,SUV39H1,SYNE2,BUB1,BUB1B,WDR90,PSRC1,TMSB15A,TCF19,PRC1,ZWINT,ORC1,TK1,CCNB2,H2AX,CDC20,CDC25A,CDC25C,CENPA,CENPE,ORC6,HMGB3,CHN2,TTK,HAUS8,ANLN,PSMC3IP,RAB15,CDCA3,MXD3,EME1,ERCC6L,NUF2,MELK,NCAPG2,DDX11,FAM83D,CENPU,E2F1,STMN1,SAPCD2,KIF20A,NEIL3
Coexpression	M13256	Genes down-regulated in mesenchymal stem cells (MSC) engineered to express EWS-FLI1 [GeneID=2130;2321] fusion protein.	MSigDB C2: CGP Curated Gene Sets (v6.0)	1.147e-28	1.294e-24	8.516e-27	8.438e-26		57	190	NUSAP1,RRM2,WLS,F2RL1,SVEP1,MME,CEP126,FST,BICC1,SFRP4,BIRC5,DEPDC1,PLPP3,SLIT3,PBK,BDKRB1,CCN5,CCN4,BUB1B,SERPING1,C1S,CA12,GSAP,PRC1,TGFBR3,CLDN11,TOP2A,PDE1A,PDK4,CHI3L1,ANLN,ASPM,PAMR1,ZNF521,PPL,MOXD1,OSR1,CDCA3,IL13RA2,DLGAP5,KCTD4,LXN,DCN,PTGFR,PTGIS,PTGS1,LURAP1L,KCNJ15,KCNK2,FAM83D,RAB27B,ECM2,LAMA4,EBF1,CEP55,EGFR,SHCBP1
Coexpression	17804718-HumanGeneList	Human Breast_Deeb07_61genesHumanGeneListHumanGeneList	GeneSigDB	1.252e-28	1.413e-24	9.236e-27	9.152e-26		34	60	NUSAP1,MCM2,MCM3,MCM5,MCM10,EZH2,MKI67,TACC3,DTL,BIRC5,SPAG5,TPX2,PLK4,NEK2,TK1,CDK1,TNXB,TOP2A,AURKB,CENPA,CENPE,HMMR,CKS1B,CKS2,KIF23,POLE,KIF4A,MELK,KIF11,KIF22,KPNA2,GMNN,KIF20A,SHCBP1
Coexpression	19808871-TableS3	Human StemCell_Hassan09_1544genes	GeneSigDB	1.639e-28	1.85e-24	1.201e-26	1.19e-25		146	1068	CHAF1B,TCIRG1,MCM2,MCM3,RPS18,MCM5,MCM7,MDM2,RRM2,EZH2,F2R,TRIM22,CDC45,ZIC4,MFGE8,FASN,ADRA2A,FBN2,WNT16,FEN1,FGF9,FGF13,FOXF1,FOXM1,RRAS2,SFRP1,ZNRD2,GTSE1,BIRC5,SLC1A2,SLC4A2,DKK1,POLQ,DKK2,MYBL2,GABRB3,SOX11,GAD1,GATA2,ADA2,BLM,GJA1,NEK2,BUB1,BUB1B,BOP1,CACNA1G,TBX2,TBX5,NPR3,ROR1,UBE2C,CH25H,STMN2,LMNB2,TEAD4,PRC1,CBS,TFAP2C,CHST8,ZWINT,CCNB1,CCND2,TGFB1,CCNF,CCNG1,GSTP1,ORC1,CORO1A,TK1,CCNB2,ICAM5,H2AZ1,PAPPA,PAX3,CDK1,CDC6,CDC20,REPS2,CDC25A,CDC25C,CDH7,TOP2A,TPM2,CDKN3,PTTG1,CENPE,CENPF,ORC6,ENPP2,CTSC,PENK,OIP5,HMGB3,HMMR,TRIP13,TTK,TTN,PGR,TYMS,SLC9A3R2,HOXB8,HOXC11,PITX1,PITX2,NTN1,HAND2,VDR,COL8A2,POLD1,POLE,ID3,EGFL6,ZIC1,PRKG1,INCENP,INHBA,PSG9,KIF4A,ITGA4,PTGFR,LRP8,DDX11,BTG2,FBXO5,KCNK2,KCNQ3,MAFB,DLX2,CDT1,KPNA2,RAD51,RARB,RARRES2,DTNA,DTYMK,CHAF1A,LAMA4,E2F1,STMN1,VARS2,REV3L,RFC2,RFC4,CEMIP,LIG1
Coexpression	17885619-Table5a	Human Breast_Miller07_56genes	GeneSigDB	2.974e-28	3.358e-24	2.166e-26	2.146e-25		32	53	NUSAP1,MCM2,RRM2,FEN1,DTL,RACGAP1,PBK,NEK2,NCAPG,BUB1B,TIMELESS,KIF2C,UBE2C,ZWINT,CCNB1,CCNB2,H2AX,CDK1,TOP2A,CDKN3,CENPF,ORC6,HMGB2,TRIP13,TYMS,CKS2,DLGAP5,MELK,KIF14,KPNA2,CENPU,SHCBP1
Coexpression	19266279-Table2	Human Breast_Chen09_37genes	GeneSigDB	3.925e-28	4.431e-24	2.84e-26	2.815e-25		25	30	NUSAP1,MCM2,RRM2,EZH2,BIRC5,RACGAP1,NEK2,BUB1,BUB1B,ZWINT,CCNB1,TK1,CCNB2,H2AZ1,CDK1,TOP2A,CDKN3,CENPA,CENPF,TTK,ANLN,KIF23,DLGAP5,MELK,CEP55
Coexpression	18425577-TableS3c	Human Breast_Creighton09_92genes	GeneSigDB	4.717e-28	5.325e-24	3.392e-26	3.361e-25		38	80	NUSAP1,HJURP,MCM5,RRM2,EZH2,MKI67,GTSE1,SPAG5,TPX2,BLM,BUB1,SEL1L3,PNP,UBE2C,PRC1,ZWINT,PKMYT1,SLC16A3,CDK1,CENPA,ORC6,TRIP13,APOBEC3B,ESPL1,MELK,LRP8,TMEM132A,KIFC1,KPNA2,E2F1,CDCA8,CEP55,LMNB1,FANCI,SHCBP1,SLC7A5,NEIL3,DDX39A
Coexpression	19351846-SuppTable2	Human Prostate_Wang09_181genes	GeneSigDB	5.483e-28	6.19e-24	3.918e-26	3.882e-25		52	161	NUSAP1,SPC25,MCM5,RRM2,F2R,NDC80,FEN1,GTSE1,BIRC5,DEPDC1,RAD51AP1,TPX2,RACGAP1,CENPN,PBK,AURKA,NEK2,NCAPG,BUB1,BUB1B,PCLO,GSAP,PRC1,ZWINT,CCNB1,CCNB2,H2AX,CDK1,CDC6,CDC20,CDC25C,AURKB,CDKN3,CENPA,CENPF,OIP5,HMGB2,HMMR,TYMS,CENPM,PIK3R1,PLK1,OSR2,ESPL1,KIF4A,KIF14,AMIGO2,CENPU,KIF20A,SHCBP1,TM4SF1,RCAN2
Coexpression	M5369	Genes up-regulated in atypical ductal hyperplastic tissues from patients with (ADHC) breast cancer vs those without the cancer (ADH).	MSigDB C2: CGP Curated Gene Sets (v6.0)	5.835e-28	6.587e-24	4.143e-26	4.105e-25		69	287	NUSAP1,MAN1A1,SPC25,RRM2,NDC80,MMP12,DTL,BIRC5,RAD51AP1,TPX2,GINS2,SOX11,PBK,STAT4,BLM,AURKA,CCN4,NEK2,NCAPG,SULF1,BUB1B,KIF2C,CH25H,PRC1,SLC7A7,SLC16A3,TK1,CCNB2,CD40,CD74,CDK1,CDC20,TOP2A,CDKN3,PTTG1,IL32,CENPA,CENPF,CTSC,OIP5,TRIP13,TYMS,CKS2,ASPM,COL11A1,APOBEC3B,EGFL6,CTSS,INHBA,RASSF2,DLGAP5,ITGA4,MELK,ITGB2,LRP8,LAPTM5,KIF15,MAFB,KIF11,CENPU,STMN1,RGS4,RGS16,LGALS9,CEP55,CEMIP,KIF20A,FANCI,SLC7A5
Coexpression	16151515-TableS1	Mouse StemCell_Forsberg05_413genes	GeneSigDB	1.243e-27	1.403e-23	8.768e-26	8.688e-25		57	198	NUSAP1,CHDH,HJURP,SPC25,SGO1,NDC80,MKI67,MME,STEAP1,ARAP2,FOXM1,BIRC5,SPAG5,SPC24,TSPAN13,RACGAP1,CLSPN,CDCA5,CENPN,PBK,NEK2,BRCA1,BUB1,AP1S2,TIMELESS,UBE2C,PRC1,CCNB1,CCNF,CCNB2,CKAP2L,CDK1,CDC20,TOP2A,CENPE,NCAPH2,HMMR,TTK,ANLN,ASPM,KIF23,CRIP1,NT5DC2,CDCA3,INCENP,NUF2,MELK,CDCA2,FBXO5,KIF22,RAD51,TROAP,TEX9,CDCA8,CEP55,SHCBP1,NEIL3
Coexpression	16651414-Supp2	Human Breast_Bertucci06_2537genes	GeneSigDB	2.057e-27	2.322e-23	1.442e-25	1.429e-24		188	1624	NUSAP1,ABAT,DRAM1,STK32B,RPS9,ACTA2,CYGB,ACTG2,MCM2,MCM3,RPS18,MCM7,SCAND1,RRM2,EZH2,CSMD3,TRIM22,ADCY1,GASK1B,SOCS7,FASN,SAMD9L,CAMK2N1,AGL,PGRMC2,FEN1,MKI67,LOXL4,GPNMB,CEP126,FBXO32,TACC3,MMP12,FOXM1,SEMA3C,FBLN5,SFRP2,SFRP4,FMOD,TMEM176B,RNASEH2A,DTL,BIRC5,BCAS1,APOL1,SPAG5,UBE2T,CELF2,TPX2,TSPAN13,CD274,RACGAP1,UHRF1,PRR11,MYBL2,ATP5F1D,ABCC3,ADAM19,PBK,CLSTN2,ADA2,GFRA1,INPP4B,CFB,FGL2,AURKA,CCN5,IFIH1,NFATC2,EHMT2,BST2,SULF1,BUB1B,SEL1L3,ADAMTS15,SERPING1,C1S,C3,TAGLN,NME3,TAP1,TAPBP,KIF2C,CA12,TCF19,UBE2C,CASP1,OAS2,OAS3,PRC1,SLC7A7,TFAP2C,ZWINT,CCNB1,FAM214A,CORO1A,TK1,CCNB2,TRAM1,APOL6,APOL3,H2AX,H2AZ1,PPP1R18,CD74,CDK1,CDC20,TOP2A,TPM2,PTTG1,IL32,HLA-C,CENPF,HLA-DPB1,ENPP2,CTSC,SERPINF1,ACOT7,HMGB3,NR4A1,TRIP13,TTK,PGR,TYMS,CKS2,ANLN,ASPM,IQGAP3,APBB1IP,COL8A1,COL11A1,MXRA5,COL15A1,FAM72C,IFI27,IGFBP7,ISG15,CSNK2B,JCHAIN,CTPS1,FAM20A,CTSK,CTSS,PRLR,CCDC69,CDCA3,ROMO1,INHBA,RASSF2,NUF2,DCN,PTGDS,MELK,ITGB2,NCAPG2,LRP8,LAPTM5,DDX11,CDCA2,OLFML2A,KCNB1,FAM83D,HERC6,RAB27B,KIFC1,KPNA2,DPT,KRT8,KRT14,RARRES2,KRT18,HRCT1,AFF3,CENPU,EDIL3,EDNRA,LGALS9,CEMIP,EGFR,FANCI,LRATD2,SLC7A5,BCAM,LUM,LY75,DDX39A,TM4SF1,MAF
Coexpression	19204204-SupplementaryTable4	Human Breast_Parker09_161genes_IntrinsicGenes_RTPCR	GeneSigDB	2.957e-27	3.338e-23	2.061e-25	2.042e-24		48	140	MDM2,RRM2,CAMK2N1,MKI67,SEMA3C,SFRP1,BIRC5,TSPAN13,RACGAP1,MTFR2,MYBL2,ABCC3,INPP4B,AURKA,BUB1,TAP1,KIF2C,CA12,UBE2C,PRC1,CCNB1,FAM214A,TK1,EXO1,CDC6,CDC20,TOP2A,PTTG1,CENPA,CENPF,PGR,TYMS,CKS2,ANLN,SLC40A1,IGF1,IGFBP2,CTPS1,MELK,OGFRL1,KRT8,KRT14,KRT18,KRT19,E2F1,CDCA8,CEP55,EGFR
Coexpression	M14427	Genes down-regulated in nasopharyngeal carcinoma (NPC) compared to the normal tissue.	MSigDB C2: CGP Curated Gene Sets (v6.0)	6.729e-27	7.596e-23	4.66e-25	4.618e-24		167	1367	NUSAP1,ANKRD29,KIF18A,CHAF1B,BRIP1,DRAM1,HJURP,ACTA2,MCAM,MCM2,MCM3,MCM7,MND1,MCM10,RRM2,EZH2,SGO1,F2R,GASK1B,CDC45,FANCG,NDC80,FEN1,MKI67,MMP12,RAD54L,FOXM1,SGIP1,RNASEH2A,KNSTRN,DTL,BIRC5,DEPDC1,SLC1A3,ADAM22,SPAG5,MSR1,RAD51AP1,UBE2T,CENPI,TPX2,CD274,RACGAP1,UHRF1,GINS2,MTFR2,PRR11,POLQ,CDCA5,DEPDC1B,PLK4,GAD1,CENPJ,CENPN,MCM8,PBK,EPB41L3,AURKA,IFIH1,GJA1,NEK2,NCAPG,BRCA1,SULF1,BUB1,BUB1B,MLLT11,TIMELESS,PSRC1,CCN3,KIF2C,UBE2C,C19orf48,OAS3,LMNB2,CAV1,PRC1,NCAPH,ZWINT,CCNB1,CCND2,CCNF,CCNG1,TK1,CCNB2,EXO1,H2AZ1,CDK1,CDC6,CDC25A,CDC25C,TOP2A,CDKN3,PTTG1,CENPA,CENPE,CENPF,ORC6,CTSC,OIP5,HMGB2,HMMR,CHI3L1,TTK,TYMS,CKS1B,CKS2,HOXC9,NRXN1,ANLN,ASPM,PSMC3IP,SAC3D1,PIMREG,IQGAP3,COL4A1,COL4A2,COL8A1,GINS3,KIF23,COL15A1,CENPO,SOCS5,PLPP4,CTPS1,KIF18B,PRLR,EME1,ERCC6L,INHBA,DLGAP5,KIF4A,MARCKSL1,NUF2,ITGA1,ARHGAP11A,MELK,NCAPG2,PTGS2,DDX11,CDCA2,FBXO5,KIF15,KIF14,AURKAIP1,KIF11,KNL1,KPNA2,RAD51,DTYMK,CHAF1A,CENPU,LAMA4,E2F1,STMN1,RFC4,GMNN,RGS4,CEP55,KIF20A,LMNB1,CDCA7,FANCI,SLC7A5,NEIL3,SKA3,DDX39A
Coexpression	M7308	Genes up-regulated in lymphocytes treated with TNF [GeneID=7124] for 24h: T conv versus T reg cells.	MSigDB C7: Immunologic Signatures (v6.0)	1.709e-26	1.929e-22	1.169e-24	1.159e-23		56	200	CHAF1B,BRIP1,MCAM,MCM2,MCM7,SGO1,FASN,RNASEH2A,SPC24,RAD51AP1,CHTF18,RACGAP1,UHRF1,CDCA5,DEPDC1B,MYBL2,CENPJ,CENPN,CENPX,BRCA1,SUV39H1,MLLT11,PSRC1,TCF19,C21orf58,C19orf48,CCNF,DDIAS,H2AX,H2AZ1,CDC6,CDC25A,SKA1,PTTG1,HMGB3,CKS1B,CKS2,PSMC3IP,GINS3,POLD1,CRIP1,CDCA3,ERCC6L,BCL2L12,FBXO5,KIF15,CDT1,KNL1,TROAP,CENPU,E2F1,RFC2,RFC4,SAPCD2,GMNN,CDCA7
Coexpression	M9422	Genes down-regulated in DN3 thymocytes: wildtype versus TCF7 [GeneID=6932] knockout.	MSigDB C7: Immunologic Signatures (v6.0)	1.709e-26	1.929e-22	1.169e-24	1.159e-23		56	200	FABP5,CDC45,FANCG,NDC80,FOXM1,RNASEH2A,GTSE1,SIVA1,STIL,SPAG5,MT2A,TPX2,PLK4,GALE,BLM,BUB1,BUB1B,TIMELESS,KIF2C,UBE2C,NCAPH,ZWINT,CCNB1,PKMYT1,GSTP1,TK1,EXO1,H2AX,CDK1,CDC6,CDC25C,TOP2A,CDKN3,CENPA,CENPE,CENPF,ACOT7,OIP5,HMMR,TRIP13,TTK,CKS1B,CKS2,HSPB1,KIF23,POLE,IGFBP7,ESPL1,DLGAP5,ARHGAP11A,MELK,KIF11,DTYMK,CHAF1A,RFC4,LIG1
Coexpression	M6866	Genes down-regulated in PaCa44 and CFPAC1 cells (pancreatic cancer) after treatment with decitabine [PubChem=451668], a DNA hypomethylating agent similar to azacitidine [PubChem=9444].	MSigDB C2: CGP Curated Gene Sets (v6.0)	3.833e-26	4.327e-22	2.606e-24	2.583e-23		44	122	NUSAP1,MCM5,EZH2,CDC45,SEMA3A,FASN,MKI67,FOXM1,RNASEH2A,AURKA,NEK2,BUB1B,NRGN,UBE2C,CAV1,PRC1,NCAPH,ZWINT,TK1,H2AZ1,CDK1,CDC6,CDC25C,PCDH7,CDKN3,CENPE,CENPF,HMGB2,HMGB3,TYMS,CENPM,KIF23,ESPL1,DLGAP5,KIF14,CDT1,KIFC1,KIF22,DTYMK,STMN1,RFC4,GMNN,LIG1,LMNB1
Coexpression	M9979	Genes down-regulated in ITGAM+ [GeneID=3684] dendritic cells: control versus primary acute viral infection.	MSigDB C7: Immunologic Signatures (v6.0)	4.285e-26	4.838e-22	2.897e-24	2.87e-23		55	196	HJURP,RRM2,MKI67,FOXM1,DTL,BIRC5,DEPDC1,SPAG5,TPX2,MTFR2,CDCA5,CENPN,PBK,AURKA,GJA1,NEK2,UBE2S,TMSB15A,UBE2C,TSGA10,CAV1,PRC1,CCNB1,GSTM5,TK1,CCNB2,CDK1,CDC20,AURKB,CDKN3,PTTG1,CENPA,CENPE,CENPF,HMMR,TRIP13,ANLN,ASPM,NEURL1B,PLK1,HSPA2,TRHDE,KIF18B,PROS1,CDCA3,DLGAP5,NUF2,MELK,TROAP,CDCA8,CEP55,KIF20A,SHCBP1,LUM,SKA3
Coexpression	19061838-TableS7	Human Viral_Cairo08_982genes	GeneSigDB	6.322e-26	7.137e-22	4.248e-24	4.21e-23		118	801	NUSAP1,KIF18A,PLCXD1,RPS9,HJURP,MCM2,MCM3,MCM7,MCM10,RRM2,EZH2,TRIM22,SVEP1,ADH1B,FANCA,NDC80,MIF,MKI67,RNASEH2A,DTL,AOX1,GINS4,BIRC5,BHLHE40,RNF126,SPAG5,RAD51AP1,ASPA,CENPI,TPX2,GINS2,SNRPB,ACSL5,CENPN,PBK,PDCD4,AURKA,NEK2,NCAPG,BUB1,BUB1B,SERPING1,C1S,BOP1,TIMELESS,KIF2C,UBE2C,PRC1,TFAP2A,ITIH5,CCNB1,CCNF,COL18A1,ABCA6,CCNB2,AKAP2,CDK1,CDC6,CDC20,CDC25A,CDC25C,TOP2A,AURKB,CDKN3,CENPA,CENPF,WDR46,OIP5,HMGB2,HMGB3,HMMR,TRIP13,TTK,CKS2,ASPM,PLK1,KIF23,PAMR1,POLD1,SNED1,IGF1,NT5DC2,CSNK2B,SLC25A10,CTSO,IL6ST,HDAC9,DLGAP5,KIF4A,DAPK1,NCLN,DCN,SLC30A1,NCAPG2,TRANK1,FBXO5,KIF15,ACKR3,KIF14,CDT1,KIF11,KIF22,CDCA4,KPNA2,RARB,RARRES2,KRT19,MAN1C1,DTYMK,CHAF1A,RFC2,RFC4,CDCA8,KIF20A,LIG1,EEF1D,FANCI,DDX39A
Coexpression	M2965	Genes down-regulated in T conv versus induced T reg with non-functional FOXP3 [GeneID=50943].	MSigDB C7: Immunologic Signatures (v6.0)	6.42e-26	7.248e-22	4.289e-24	4.249e-23		53	183	BRIP1,MCM2,MCM3,RRM2,WDR76,CDC45,TACC3,RRAS2,DTL,BIRC5,SPC24,IGF2BP3,TPX2,RACGAP1,UHRF1,MTFR2,CLSPN,SNRPB,PLK4,PBK,NCAPG,BRCA1,BUB1,BUB1B,PRC1,ITIH5,CORO1A,CCNB2,IRAK3,CDK1,CDC25C,SKA1,CENPA,HMGB3,TRIP13,PLK1,KIF23,CDCA3,DLGAP5,NUF2,ARHGAP11A,NCAPG2,KIF15,KIF14,KIF11,KNL1,KPNA2,STMN1,CDCA8,E2F8,CEP55,SHCBP1,HASPIN
Coexpression	M2066	A list of known cell cycle regulated genes that was compiled from the literature by the authors.	MSigDB C2: CGP Curated Gene Sets (v6.0)	8.233e-26	9.294e-22	5.467e-24	5.417e-23		28	44	MCM2,RRM2,CDC45,BIRC5,RACGAP1,AURKA,BRCA1,BUB1,BUB1B,PSRC1,CCNB1,CCNF,CCNB2,CDK1,CDC6,CDC20,CDC25A,CDC25C,TOP2A,CDKN2D,CDKN3,CENPA,CENPF,TYMS,CKS2,PLK1,E2F1,KIF20A
Coexpression	M9987	Genes down-regulated in B lymphocytes: control versus primary acute viral infection.	MSigDB C7: Immunologic Signatures (v6.0)	1.074e-25	1.212e-21	7.088e-24	7.023e-23		54	192	NUSAP1,SPC25,NDC80,ZNF608,FEN1,MKI67,MME,FOXM1,SELENOP,BIRC5,DEPDC1,SPAG5,SPC24,RAD51AP1,UBE2T,ASF1B,MTFR2,POLQ,CDCA5,DEPDC1B,SEC11C,BUB1,SERPING1,CCNB2,CKAP2L,TOP2A,AURKB,PTTG1,CENPA,CENPF,OIP5,TTK,ANLN,PHACTR3,KIF18B,ESPL1,CYP24A1,DLGAP5,KIF4A,NUF2,SLC30A1,CDCA2,KIF14,FAM83D,KIF11,KNL1,RAD51,MAFK,TROAP,STMN1,CEP55,KIF20A,NEIL3,DSEL
Coexpression	M1919	Genes up-regulated in MEF cells (embryonic fibroblast) with double knockout of the translation repressors 4EBP1 [GeneID=1978] and 4EBP2 [GeneID=1979].	MSigDB C2: CGP Curated Gene Sets (v6.0)	1.202e-25	1.357e-21	7.891e-24	7.819e-23		74	356	NUSAP1,TCIRG1,NRN1,SVEP1,NDC80,MME,TACC3,FST,BICC1,FOXC2,FOXM1,SFRP4,BIRC5,BHLHE40,PDPN,MT2A,UBE2T,CELF2,PLPP3,ASF1B,TPX2,RACGAP1,ACSL5,PBK,CREG1,SESN1,TINAGL1,CCN5,BMI1,NEK2,BST2,C3,KIF2C,PNP,NPR3,TNFRSF11B,TFPI,CCNB1,TGM2,SLC16A3,CDC20,TOP2A,AURKB,PDE1A,HLA-C,HMMR,VIT,TTK,ANLN,PLK1,POLE,ID3,EGFL6,IGFBP2,ISG15,OSR1,ESPL1,DLGAP5,NUF2,LXN,MELK,FBXO5,PWP2,CD302,CDT1,KIF22,RAD51,FOXP2,GMNN,LGALS9,KIF20A,ATAD3A,LPAR6,TM4SF1
Coexpression	M18635	Genes down-regulated in APL (acute promyeolocytic leukemia) blasts expressing PML-RARA fusion [GeneID=5371;5914] compared to normal promyeloblasts.	MSigDB C2: CGP Curated Gene Sets (v6.0)	3.791e-25	4.28e-21	2.474e-23	2.451e-22		104	662	NUSAP1,MAOA,MCM2,MCM3,MCM5,MCM7,RRM2,CDC45,NDC80,FEN1,MKI67,ALDH1A1,RAD54L,FOXM1,SEMA3C,TMEM176B,TEDC2,GTSE1,GINS4,BIRC5,ENPP4,STIL,SPAG5,SPINT2,GINS2,PRR11,POLQ,SNRPB,GALE,BEX1,GATA2,INPP4B,AURKA,NEFH,NEK2,NCAPG,BRCA1,BUB1B,TIMELESS,KIF2C,NPR3,LMNB2,PRC1,NCAPH,ZWINT,TFPI,CCNB1,ORC1,SLC16A3,TK1,CCNB2,PAFAH1B3,CD40,APOL3,CDK1,CDC6,CDC20,CDC25A,CDC25C,TOP2A,AURKB,CDKN3,CENPA,CENPE,CENPF,WDR46,HMGB3,NCAPH2,HMMR,PFKP,TRIP13,TYMS,CKS1B,SERPINE2,CENPM,RECQL4,ASPM,PSMC3IP,FADS2,PLK1,CSRP1,LSM14A,CTPS1,ESPL1,PROS1,DLGAP5,KIF4A,TUBB2B,MELK,PTGS1,LAPTM5,KIF15,CLEC2B,KIF11,KIFC1,KIF22,KPNA2,DPP4,CHAF1A,RFC4,CEP55,KIF20A,FANCI,FLOT1
Coexpression	20081105-ST-1	Human Breast_Nagaraja10_1345genes	GeneSigDB	5.271e-25	5.951e-21	3.42e-23	3.389e-22		136	1032	CHAF1B,SPC25,MCM2,MCM3,MCM5,MCM7,MND1,MCM10,EZH2,CDC45,FANCD2,FANCG,FASN,FEN1,EIF4E3,FGFR3,MAD2L2,IL17RB,FOXM1,RNASEH2A,GTSE1,SIVA1,BIRC5,STIL,RPUSD1,RAD51AP1,IGF2BP3,ASF1B,CHTF18,MYLIP,TPX2,AKR1C3,RACGAP1,UHRF1,HES4,HAPLN3,MTFR2,POLQ,SNRPB,CDCA5,DEPDC1B,PLK4,ATP5F1D,GALE,CENPN,LRRC45,BLM,AURKA,NEK2,SUV39H1,SYNE2,TRIM55,TIMELESS,PSRC1,KIF2C,PNP,H1-10,UBE2C,LMNB2,TEAD4,PRC1,CBS,TFAP2A,ZWINT,PKMYT1,TBC1D8,ORC1,TGFBR3,THOP1,TK1,CCNB2,PAFAH1B3,EXO1,CKAP2L,CDC25A,CDC25C,TOP2A,AURKB,CENPA,CENPE,CENPF,OIP5,HMGB2,HMGB3,HMMR,TRIP13,TTK,CKB,TYMS,HAUS8,CKS1B,CENPM,RECQL4,PSMC3IP,SAC3D1,PIMREG,NTN1,SMOX,PLK1,PKN3,APBB1IP,POC1A,POLD1,POLE,WNT7B,PAQR4,CENPO,PIM3,SLC25A10,MXD3,DLGAP5,KIF4A,MELK,ITGB2,BCL2L12,FBXO5,KIF15,KCNJ2,FAM83D,CDT1,WDR62,KIF11,KIFC1,TROAP,STMN1,VARS2,RFC4,CDCA8,KIF20A,LIG1,LMNB1,NETO2,CDCA7,HASPIN,BOLA2,SLC7A5
Coexpression	M1916	Genes down-regulated in neural stem cells (NSC) at both 36 h and 60 h after cre-lox knockout of TLX (NR2E1) [GeneID=7101].	MSigDB C2: CGP Curated Gene Sets (v6.0)	8.927e-25	1.008e-20	5.759e-23	5.706e-22		37	89	CHAF1B,MCM10,EZH2,SGO1,CDC45,FANCA,MKI67,RAD54L,DTL,SPAG5,RAD51AP1,PLK4,CENPN,BLM,NCAPG,BRCA1,BUB1,TIMELESS,TCF19,EXO1,SKA1,TOP2A,CENPF,HMMR,TRIP13,TTK,TYMS,ANLN,POLE,INCENP,ERCC6L,NCAPG2,KIF11,CEP55,LIG1,FANCI,SHCBP1
Coexpression	M8041	Genes up-regulated in CD8 T cells activated by anti-CD3 and anti-CD28 versus those stimulated by IFNA5 [GeneID=3442].	MSigDB C7: Immunologic Signatures (v6.0)	9.483e-25	1.071e-20	6.048e-23	5.993e-22		54	200	NUSAP1,TRAIP,STK32B,HJURP,RRM2,LRP1B,FANCA,MKI67,RAD54L,FOXM1,DBF4B,GTSE1,GAS7,DEPDC1,PLPP3,ASF1B,TPX2,CLSPN,POLQ,MBNL3,MYBL2,KIF2C,PCBP3,NRGN,PKMYT1,CCNF,TK1,CCNB2,EXO1,CDK1,CDC25A,ORC6,HMGB2,NCAPH2,TRIP13,TYMS,CENPM,RECQL4,ASPM,FADS2,SLC25A10,ESPL1,CDCA3,MXD3,DOHH,DLGAP5,DAPK1,MELK,DDX11,WDR62,RAC3,KIFC1,TROAP,MUC16
Coexpression	M8507	Genes down-regulated in CD8 T cells: control versus over-expressing ID3 [GeneID=3399].	MSigDB C7: Immunologic Signatures (v6.0)	9.483e-25	1.071e-20	6.048e-23	5.993e-22		54	200	NUSAP1,MCM2,MCM7,MCM10,RRM2,F2R,FABP5,CDC45,SGCD,DTL,BIRC5,ASF1B,RACGAP1,UHRF1,CDCA5,MYBL2,ADAM19,BLM,AURKA,NEK2,BRCA1,PRC1,NCAPH,ORC1,CCNB2,EXO1,CDK1,CDC6,CDC20,CDC25C,TOP2A,AURKB,CENPE,ORC6,TTK,CKS1B,ANLN,COL4A1,KIF23,ID3,IGFBP7,CDCA3,ROMO1,KIF4A,CDT1,KIF11,KIF22,RAD51,E2F1,STMN1,CDCA8,E2F8,LUM,FLOT1
Coexpression	18535662-TableS2d	Mouse Lymphoma_Wu08_1167genes	GeneSigDB	1.012e-24	1.143e-20	6.421e-23	6.363e-22		100	627	NUSAP1,KIF18A,HJURP,SPC25,MCM2,MCM3,MCM5,MCM7,MND1,RRM2,EZH2,SGO1,CDC45,FASN,MEX3A,NDC80,FEN1,MKI67,TACC3,FOXC2,DCAF15,FLT1,ZNRD2,RNASEH2A,BIRC5,SPAG5,SPC24,RAD51AP1,ASF1B,TPX2,RACGAP1,UHRF1,SNRPB,CDCA5,PLK4,SLC9A9,PBK,CFB,NEK2,SULF2,NCAPG,BRCA1,BUB1,BUB1B,TIMELESS,DCLK2,UBE2C,PRC1,NCAPH,TNFRSF11B,CCNB1,CCNF,TK1,CCNB2,EXO1,H2AZ1,CDK1,CDC20,TOP2A,AURKB,PTTG1,CENPA,CENPE,CENPF,HMGB3,HMMR,TTK,CKS1B,CENPM,ANLN,ASPM,PLK1,MIIP,KIF23,NT5DC2,CDCA3,INCENP,NUF2,ARHGAP11A,DCN,CDCA2,FBXO5,CDT1,KIF11,KNL1,KIF22,RAD51,DPP4,DTYMK,CHAF1A,SLC6A15,STMN1,CDCA8,PPP1R14B,CEP55,KIF20A,LIG1,EEF1D,LMNB1,CDCA7
Coexpression	12714683-Table6	Human Breast_Ma02_29genes_IDCvDCIS_up	GeneSigDB	1.793e-24	2.024e-20	1.131e-22	1.12e-21		22	27	NUSAP1,HJURP,RRM2,TACC3,PBK,PNP,UBE2C,LMNB2,CDC25C,TOP2A,CDKN3,CENPA,CKS1B,CKS2,ANLN,PLK1,CENPO,ESPL1,CDCA3,MELK,DTYMK,CDCA8
Coexpression	M1395	Up-regulated genes in the B lymphocyte developmental signature, based on expression profiling of lymphomas from the Emu-myc transgenic mice: the Pre-BI stage.	MSigDB C2: CGP Curated Gene Sets (v6.0)	2.012e-24	2.272e-20	1.262e-22	1.251e-21		35	80	MCM2,MCM7,RRM2,TUBB4B,MIF,MKI67,DTL,RACGAP1,CDCA5,ANKRD33B,AURKA,UBE2C,PRC1,NCAPH,GSTT2,CCNB2,H2AX,CDK1,CDC20,TOP2A,HMGB3,HMMR,TTK,CKS1B,CRIP1,CDCA3,KIF4A,MELK,KPNA2,RAD51,STMN1,E2F8,LIG1,LMNB1,CDCA7
Coexpression	19838208-TableS1	Human Breast_Mira09_221genes	GeneSigDB	2.042e-24	2.305e-20	1.269e-22	1.257e-21		52	188	NUSAP1,ACTA2,SPC25,MCM5,HACD4,MCM7,MND1,CDC45,TUBB3,CAMK2N1,MGP,GPNMB,DTL,RAD51AP1,MT2A,SLCO2A1,AKR1C3,UHRF1,GINS2,CDCA5,ABCC3,ACSS1,LIN7B,NCAPG,KIF2C,CA12,HSPB3,UBE2C,PRC1,CCNB1,CCNB2,EXO1,TOP2A,AURKB,CENPF,PDK4,HMMR,CENPM,ASPM,IQGAP3,HSPB1,MBOAT7,ID3,CCDC69,RIPOR2,ITGB2,LAPTM5,CDT1,KRT7,TROAP,KRT81,CDCA7
Coexpression	19266279-ST2	Human Breast_Chen09_30genes	GeneSigDB	2.046e-24	2.309e-20	1.269e-22	1.257e-21		23	30	NUSAP1,RRM2,NDC80,FOXM1,DTL,RACGAP1,PBK,BUB1,PRC1,CCNB1,TK1,PAFAH1B3,CDK1,TOP2A,CDKN3,CENPA,CENPF,TYMS,CKS2,ANLN,MELK,KPNA2,CENPU
Coexpression	M2573	Genes consistently up-regulated in mammary stem cells both in mouse and human species.	MSigDB C2: CGP Curated Gene Sets (v6.0)	2.585e-24	2.918e-20	1.595e-22	1.58e-21		86	489	VGLL3,RHOJ,ACTA2,MCAM,CYGB,ACTG2,ACVR2A,ARSI,SVEP1,FABP5,MME,FHL1,FST,CAVIN2,SEMA3C,SGIP1,FMOD,SORBS1,SLC1A3,PDPN,TENM3,PLPP3,SLIT3,PODN,SOX11,STAC,VSIR,DIPK2A,FGL2,PRDM1,TINAGL1,GJA1,SPHK1,SULF1,NGF,SERPING1,TAGLN,MGARP,TBX2,CCDC85B,CACNB4,ARHGEF28,CAV1,CCND2,TGFBR3,COL18A1,OXTR,PPP1R18,AKAP2,PCDH7,TPM2,CPNE8,SCARF2,PDLIM7,ENPP2,SERPINF1,VIT,JAM2,CNN1,HSPB2,COL4A1,COL4A2,COL7A1,SDK2,PAMR1,NECTIN3,IGFBP2,IGFBP3,OSR1,MYOCD,EPDR1,IL6ST,PROS1,TSHZ2,MAP3K7CL,ITGA1,PTGS2,SHE,KRT14,RARB,RARRES2,LEP,EGFR,NETO2,P3H2,CHSY3
Coexpression	M4077	Genes identified by method 2 as coordinately down-regulated late in HMEC cells (mammary epithelium) during acinar development in vitro.	MSigDB C2: CGP Curated Gene Sets (v6.0)	3.219e-24	3.634e-20	1.975e-22	1.957e-21		63	277	NUSAP1,HJURP,MCM2,MCM3,MCM7,RRM2,CDC45,TNFRSF12A,NDC80,FEN1,FOXM1,DCAF15,RNASEH2A,DTL,BIRC5,DEPDC1,ARHGDIA,MT1E,MT1F,MT1X,MT2A,RACGAP1,GINS2,POLQ,SNRPB,GALE,CENPN,CENPX,EXPH5,BLM,AURKA,TIMELESS,KIF2C,TEAD4,PRC1,ZWINT,CCNF,H2AZ1,CDK1,CDC6,CDC25A,CDKN3,PTTG1,CENPA,PDLIM7,TRIP13,TTK,CKS1B,CKS2,SERPINE2,ASPM,PLK1,COL4A2,SHISAL1,NT5DC2,CDCA3,KIF4A,MELK,NCAPG2,DDX11,CHAF1A,DVL1,FANCI
Coexpression	M2446	Genes down-regulated in MEF cells (embryonic fibroblast) upon stimulation with TGFB1 [GeneID=7040] for 10 h.	MSigDB C2: CGP Curated Gene Sets (v6.0)	3.254e-24	3.674e-20	1.983e-22	1.965e-21		59	244	NUSAP1,MAN1A1,MAP2,HACD4,SEMA3A,ADM,ZNF608,MKI67,ARRDC3,CAVIN2,KNSTRN,DTL,CELF2,PLPP3,PDE5A,MBNL3,CENPJ,SESN1,ADHFE1,NFIA,BUB1,NPR3,THSD7A,STMN2,ADAMTS5,RUNX1T1,CCNB1,RSPO3,TGFBR3,TK1,REPS2,CDH2,PCDH7,DCLK1,CDKN3,PDE1A,PDK4,HMMR,HOXC10,PIK3R1,CYP7B1,ZNF521,SLC40A1,ZIC1,IGF1,OSR1,IL6ST,NUF2,PALMD,PTX3,HERC6,RARB,FOXP2,LAMA4,STMN1,RFC4,CLIP4,ARHGAP28,LUM
Coexpression	21205295-TableS5	Mouse Viral_Buonomo11_202genes	GeneSigDB	3.268e-24	3.689e-20	1.983e-22	1.965e-21		44	134	NUSAP1,MCM2,FEN1,ALDH1A1,BIRC5,SPAG5,TPX2,RACGAP1,GINS2,PBK,AURKA,NEK2,BUB1,BUB1B,TIMELESS,NOVA1,H1-10,TCF21,UBE2C,ZWINT,TGFBR3,TGM2,PAFAH1B3,CDC20,CFH,PCSK5,CDKN3,CENPA,CENPE,CENPF,SERPINF1,ACOT7,HMGB3,TYMS,CKS2,PROS1,MARCKSL1,KIF11,KPNA2,DPT,GMNN,RGS16,LMNB1,SLC7A5
Coexpression	20035825-TableS8b	Human Lung_Mikkonen10_59genes	GeneSigDB	5.325e-24	6.011e-20	3.197e-22	3.168e-21		26	41	MCM7,CDC45,FANCD2,TUBB4B,NDC80,GTSE1,POLQ,NEFH,BUB1B,TMSB15A,UBE2C,PKMYT1,CCNF,H2AX,CDC6,CDC25A,AURKB,CENPA,RECQL4,ASPM,POLE,TP53I11,IL11,CDT1,HASPIN,NEIL3
Coexpression	12791645-Table1	Human BoneMarrow_Croonquist03_50genes_IL6Stravation	GeneSigDB	5.325e-24	6.011e-20	3.197e-22	3.168e-21		26	41	SPC25,RRM2,CDC45,FOXM1,PLK4,MYBL2,BUB1,KIF2C,UBE2C,SLC7A7,CCNB1,TK1,CCNB2,CDC6,CDC20,TOP2A,CDKN3,PTTG1,CENPA,CENPE,OIP5,TTK,POLD1,KIF11,KIFC1,LIG1
Coexpression	M13108	Genes down-regulated in Wilm's tumor samples compared to fetal kidney.	MSigDB C2: CGP Curated Gene Sets (v6.0)	6.047e-24	6.827e-20	3.612e-22	3.579e-21		48	163	MCM2,EZH2,FEN1,MKI67,RNASEH2A,SPAG5,TPX2,PLK4,BLM,AURKA,BRCA1,BUB1B,BOP1,TIMELESS,KIF2C,GPC1,TMSB15A,CCND2,CCNB2,H2AZ1,CDK1,CDC20,CDC25C,CDH2,TOP2A,AURKB,CDKN3,PTTG1,CENPF,PFKP,TRIP13,TTK,CKS1B,CKS2,FADS2,KIF23,APOBEC3B,ESPL1,DLGAP5,MELK,KIF14,KIF11,KIFC1,KPNA2,CHAF1A,STMN1,LMNB1,FANCI
Coexpression	M6198	Genes up-regulated in polymorphonuclear leukocytes (9h): treated by heat killed HC60 cell (promyelocytic leukemia) lysate versus A. phagocytophilum infection.	MSigDB C7: Immunologic Signatures (v6.0)	6.795e-24	7.671e-20	3.995e-22	3.959e-21		53	200	SPC25,RRM2,SGO1,FABP5,CDC45,FEN1,MKI67,SFRP1,KNSTRN,SPC24,ASF1B,CDCA5,DEPDC1B,PBK,EPB41L3,AURKA,BUB1B,C3,KIF2C,ZNF704,PRC1,CCNB2,INMT,EXO1,CKAP2L,AKAP2,CDC6,CDC20,CDC25C,SKA1,CENPE,CENPF,HMGB2,HMGB3,WNT4,HMMR,CKS2,ASPM,OCIAD2,NTN1,COL4A1,CRIP2,KIF18B,MXD3,NUF2,KIF11,KPNA2,KRT18,STMN1,CDCA8,KIF20A,LIG1,LY75
Coexpression	M3188	Genes down-regulated in comparison of IgD+ B cells from peripheral blood versus CD19 pre-germinal center tonsil B cell	MSigDB C7: Immunologic Signatures (v6.0)	6.795e-24	7.671e-20	3.995e-22	3.959e-21		53	200	SPC25,MCM7,MCM10,EZH2,FABP5,CDC45,FEN1,MKI67,MME,TACC3,RAD54L,FOXM1,DTL,DEPDC1,SPAG5,RAD51AP1,PDGFD,RACGAP1,GINS2,PBK,NCAPG,UBE2C,CCNB1,ORC1,CCNB2,H2AX,CDC6,CDC20,SKA1,AURKB,CDKN3,PTTG1,CENPE,TRIP13,ASPM,SAC3D1,KIF23,POLD1,PAQR4,NT5DC2,ESPL1,DLGAP5,KIF4A,PTGDS,MELK,NCAPG2,KIF15,MAFB,KIF11,DUSP2,KIF20A,FANCI,SHCBP1
Coexpression	M9215	Genes down-regulated in CD8 T cells treated by interferon alpha: STAT1 [GeneID=6772] knockout versus STAT4 [GeneID=6775].	MSigDB C7: Immunologic Signatures (v6.0)	6.795e-24	7.671e-20	3.995e-22	3.959e-21		53	200	CENPW,MAP2,SPC25,MCM5,MCM10,RRM2,EZH2,FABP5,TUBB3,NDC80,EIF4E3,RAD54L,HSPA4L,RGCC,BIRC5,ASF1B,AKR1C3,PRR11,CLSPN,CDCA5,MCM8,BLM,IFIH1,TCF19,OAS2,TK1,EXO1,CKAP2L,H2AZ1,CDK1,CDC6,TOP2A,OIP5,NR4A1,TRIP13,CKB,CKS1B,CKS2,CENPM,SMOX,POLE,YPEL2,LXN,MELK,NCAPG2,E2F1,RFC2,RFC4,CDCA8,GMNN,LIG1,NETO2,SHCBP1
Coexpression	M2324	Genes up-regulated in uterus upon knockout of BMP2 [GeneID=650].	MSigDB C2: CGP Curated Gene Sets (v6.0)	9.569e-24	1.08e-19	5.597e-22	5.546e-21		109	745	ABCA1,MAN1A1,TP53INP1,CHDH,HACD4,WLS,CYP39A1,ABCA9,MFGE8,ADRA2A,ATP8A1,MGP,CSRNP3,ZNF608,FBXO32,FBLN5,SFRP4,AFF2,TMEM176B,AOX1,APOD,PDPN,SPINT2,CELF2,SLC15A2,MYLIP,PDE5A,EXPH5,BEX1,GCNT1,CREG1,SESN1,JMY,PDCD4,VSIR,FGL2,IFIH1,ADHFE1,NFIA,IER3,SERPING1,TAPBP,PSRC1,NOTCH3,CA12,H1-10,TCF21,CPXM2,CASP1,PARD3B,SLC7A7,RSPO3,GSTT2,FAM214A,COL18A1,CORO1A,OXTR,P2RX7,REPS2,AGRN,TNXB,RASD2,PDK4,ENPP2,PIK3IP1,JAM2,CKB,PIK3R1,SUN2,OCIAD2,IGSF3,EZR,COL4A4,COL7A1,PAMR1,SLC31A2,YPEL2,ZNF521,OSR2,CPE,SLC40A1,APOBEC3B,CRIP1,PRELP,FAM20A,CTSO,PRLR,TMEM30B,RIPOR2,DAPK1,IRF6,ITGB8,CREBRF,OLFML2A,KCNG1,PLSCR4,DPP4,DPT,KRT7,KRT8,RARRES2,KRT18,KRT19,REV3L,PPP1R14B,EDNRA,LTBP1,FLOT1,MAF
Coexpression	16542501-SuppTable3	Human Colon_Graudens06_863genes	GeneSigDB	1.168e-23	1.319e-19	6.799e-22	6.737e-21		105	702	ABAT,HJURP,ACTC1,MCM2,MCM5,MCM7,EYA2,CD320,ACVRL1,RRM2,F2R,ADH1B,CDC45,TNFRSF12A,MGP,NDC80,MIF,ALDH1A1,RAD54L,FOXM1,FLT1,BIRC5,APOL1,MBD3,SPAG5,RAD51AP1,KLF13,ASF1B,SCG3,TPX2,AKR1C3,SMO,ATP1A3,CDCA5,ADAM19,CENPJ,CLSTN2,CFB,AURKA,SPHK1,SULF1,SERPING1,C1S,C2,C3,TAGLN,KIF2C,CA12,CRACR2A,CASP1,LMNB2,PRC1,CBS,ZWINT,CCND2,TGFBR3,TK1,CDC20,SLC16A7,AGRN,AURKB,CDKN2D,CES1,PDLIM7,COPE,HMGB2,HMMR,TRIP13,TTK,CKB,TYMS,CKS1B,RECQL4,SDF2L1,PLCG2,PLK1,COL4A2,COL11A1,LMCD1,OSR2,FSD1,IGFBP7,CSRP1,CDCA3,RIBC2,INHBA,PSG9,KIF4A,LXN,DCN,ITGB2,PTGS1,PTGS2,DDX11,OLFML2A,PTPRG,PWP2,FAM83D,DLX1,ACSS3,RAD51,DPP4,RGS16,CEP55,LUM
Coexpression	12714683-Table7	Human Breast_Ma02_85genes_IDCvDCIS_up	GeneSigDB	1.781e-23	2.011e-19	1.031e-21	1.022e-20		34	79	NUSAP1,HJURP,RRM2,TACC3,BIRC5,RACGAP1,PBK,AURKA,NEK2,BUB1,UBE2C,LMNB2,PRC1,CDC25C,TOP2A,CDKN3,CENPA,CENPF,CKS1B,CKS2,ANLN,RECQL4,PLK1,SDK2,COL15A1,ESPL1,CDCA3,MELK,KIF11,CDCA4,RAD51,DTYMK,CDCA8,CEP55
Coexpression	M19957	Genes up-regulated in genomically unstable Ewing's sarcoma tumors compared to the stable ones.	MSigDB C2: CGP Curated Gene Sets (v6.0)	1.955e-23	2.208e-19	1.126e-21	1.116e-20		48	167	NUSAP1,KIF18A,BRIP1,HJURP,SPC25,MND1,FANCD2,NDC80,FEN1,ANK2,KNSTRN,UBE2T,CHTF18,TPX2,POLQ,PAG1,BLM,NCAPG,BRCA1,KIF2C,NCAPH,ZWINT,CCNB1,H2AZ1,CDC6,TOP2A,CDKN3,CENPE,CENPF,HMGB2,ANLN,HAND2,KIF23,CTPS1,ESPL1,DLGAP5,ARHGAP11A,MELK,NCAPG2,KIF15,KNL1,KPNA2,CHAF1A,CENPU,GMNN,RGS16,CEP55,LMNB1
Coexpression	18435859-ShorterGeneList	Mouse Breast_Piechocki08_558genes	GeneSigDB	1.99e-23	2.247e-19	1.141e-21	1.13e-20		73	376	ACTA2,MCAM,ACTC1,ACTG2,F2R,SVEP1,ADM,MGP,LOXL4,FST,SFRP2,SFRP4,SGCD,GAS7,IGF2BP3,ADAM19,SMOC2,FGL2,CCN5,CCN4,SERPING1,C2,C3,BMPER,TAGLN,CASP1,OAS2,ADAMTS8,ADAMTS5,TNFRSF11B,CHST8,TFPI,CCND2,TGFA,SERPINB2,IRAK3,AKAP2,CDH2,CDH10,TPM2,SERPINF1,ABCB4,JAM2,CYP7B1,CNN1,HSPB2,HAND2,COL4A1,COL4A2,COL7A1,COL15A1,CYP26B1,ID3,SNED1,IGFBP3,IGFBP7,MYOCD,CTSK,IL6ST,MASP1,INHBA,CYP24A1,ITGA4,PTGFR,PTGIS,PTGS2,ACKR3,CD302,DPT,KRT19,TFPI2,LMNB1,EGFR
Coexpression	M8365	Genes commonly up-regulated in undifferentiated cancer relative to well-differentiated cancer, based on the meta-analysis of the OncoMine gene expression database.	MSigDB C2: CGP Curated Gene Sets (v6.0)	2.012e-23	2.271e-19	1.147e-21	1.136e-20		32	69	MCM2,MCM3,EZH2,FOXM1,BIRC5,MYBL2,UBE2S,TAP1,KIF2C,ADRM1,UBE2C,NCAPH,CCNB1,H2AX,H2AZ1,CDK1,CDC6,CDC20,TOP2A,CDKN3,CENPA,HMGB2,TRIP13,CKS1B,CKS2,KIF23,DLGAP5,MELK,KIF14,KPNA2,RFC4,SLC7A5
Coexpression	M4912	Genes down-regulated in comparison of peripheral blood mononuclear cells (PBMC) from TIV influenza vaccinee pre-vaccination versus those from day 7 post-vaccination.	MSigDB C7: Immunologic Signatures (v6.0)	2.215e-23	2.501e-19	1.257e-21	1.245e-20		52	197	NUSAP1,MAN1A1,MCM2,RRM2,CEP128,MKI67,FOXM1,DTL,SPAG5,SCG3,CENPI,TPX2,MYO1D,PBK,SEC11C,AURKA,NCAPG,BUB1,BUB1B,SEL1L3,CAV1,ZWINT,CCNB1,CCNB2,CDK1,CDC6,CDC20,CDKN3,PTTG1,CENPF,OIP5,HMMR,TRIP13,TTK,TYMS,SDF2L1,DMGDH,COL4A4,NT5DC2,JCHAIN,DLGAP5,KIF4A,NUF2,MELK,FBXO5,KIF15,KIF14,KIF11,KNL1,E2F8,CEP55,SHCBP1
Coexpression	M2456	Genes requiring MLL [GeneID=4297] for H3K4me3 and expression in MEF cells (embryonic fibroblast).	MSigDB C2: CGP Curated Gene Sets (v6.0)	3.652e-23	4.123e-19	2.062e-21	2.043e-20		63	289	ABCA9,SVEP1,ADM,FBN2,MGP,SH3RF2,EIF4E3,MME,FOXC2,SELENOP,SFRP1,SFRP2,RUBCNL,LRIG3,IGF2BP3,SLCO2A1,SLIT3,ASPA,MYLIP,ADAM19,SMOC2,BAIAP2L1,NFIA,C2,CACNA1G,TBX15,B4GALNT4,TMEM119,TBC1D8,TGFBR3,GSTT2,PAX3,SLC16A7,SCARF2,PDK4,CHI3L1,JAM2,HOXA13,HOXC9,HOXC10,PITX2,G0S2,OSR2,APOBEC3B,SNED1,NT5DC2,FAM20A,RNF144B,HDAC9,PTGFR,KCNA4,KCNJ2,KCNJ15,MAFB,DLX2,AMIGO2,DUSP2,STEAP4,EBF1,RGS16,CLIP4,TMEM35A,MAF
Coexpression	M11840	Human orthologs of genes down-regulated in zebra fish after knockdown of BMYB [GeneID=4605] by morpholino.	MSigDB C2: CGP Curated Gene Sets (v6.0)	3.687e-23	4.162e-19	2.071e-21	2.052e-20		52	199	MCM2,MCM3,MCM5,MDK,WDR76,MKI67,TACC3,FOXM1,SFRP1,GTSE1,BIRC5,SLC4A2,MT2A,TPX2,UHRF1,GINS2,PRR11,SOX11,CFB,SULF1,C3,STRA6,PRC1,CCNB1,TK1,CDK1,CDC6,CDC20,TNXB,AURKB,TTK,TTN,SLX1B,CENPM,ANLN,ASPM,IQGAP3,KIF23,IGFBP2,EPDR1,CDCA3,DLGAP5,MELK,CDCA2,FBXO5,KIF14,DLX1,DLX2,KIF11,GMNN,RGS4,LIG1
Coexpression	18631401-TableS3	Human Breast_Yau08_1518genes_OxidativeStress	GeneSigDB	3.713e-23	4.191e-19	2.075e-21	2.056e-20		140	1129	NUSAP1,KIF18A,BRIP1,CYBRD1,MAOA,DRAM1,MAP2,PLCXD1,STK32B,SPC25,MCC,MDM2,F2RL1,TNFRSF12A,ADM,H2AC6,ATP8A1,NDC80,MTUS1,MKI67,FGF13,TACC3,FHL1,FST,ARAP2,HSPA4L,GTSE1,SIVA1,BIRC5,DEPDC1,BHLHE40,RNF126,SPAG5,GAS2L1,MT1F,MT1X,MT2A,STS,SLC15A2,CENPI,TPX2,AKR1C3,IRS2,PLK4,ABCC3,GAD1,PDCD4,GFRA1,STAT4,AURKA,IFIH1,NEK2,NCAPG,IER3,SULF1,BUB1,BUB1B,SEL1L3,BOP1,C3,TAGLN,PSRC1,GPC1,CA12,TMSB15A,H1-10,TFAP2A,TFPI,TGFA,SLC46A3,CCNB2,CDC25C,TOP2A,CDH18,CDKN2D,CENPA,CENPE,CENPF,OIP5,HMMR,NR4A1,PHLDA2,TTK,HOXB8,SERPINE2,LRFN4,PIK3R1,UCHL1,ASPM,ARHGAP29,SMOX,HSPA1A,IGSF3,VDR,KIF23,SLC31A2,LMCD1,OSR2,APOBEC3B,IGFBP3,CLCA2,ISG15,NT5DC2,LSM14A,ESPL1,MAP2K6,IL6R,CDCA3,MXD3,DLGAP5,KIF4A,DAPK1,PALMD,SLC30A1,MELK,LRP8,LYPD1,KIF15,MALL,PWP2,MAFB,DLX2,RAB27B,KIF11,MOCOS,KIF22,DTNA,HBEGF,KRT81,DUSP2,RFC4,RGS16,E2F8,KIF20A,SEMA3D,EGFR,ST6GALNAC5,SLC7A5,LTBP1,TM4SF1
Coexpression	M4636	Genes up-regulated in comparison of CD25- T cells treated with IL4 [GeneID=3565] at day 7 versus untreated CD25- T cells at day 7.	MSigDB C7: Immunologic Signatures (v6.0)	4.743e-23	5.355e-19	2.638e-21	2.614e-20		52	200	NUSAP1,MCM2,RRM2,TUBB4B,FEN1,MKI67,IL17RB,DTL,BIRC5,SPAG5,RAD51AP1,TPX2,RACGAP1,GINS2,CEP131,PLK4,NEFM,NCAPG,BUB1B,AP1S2,KIF2C,UBE2C,ZWINT,CCNB1,TK1,CCNB2,CDK1,CDC20,AURKB,CDKN3,PTTG1,OIP5,HMGB2,HMMR,TTK,TYMS,HSPA1A,KIF23,LMCD1,ESPL1,RASSF2,DLGAP5,ITGA4,MELK,KIF15,KIF11,DTYMK,STMN1,CDCA8,E2F8,KIF20A,FANCI
Coexpression	16651409-SuppTable1	Mouse StemCell_Lawlor06_285genes	GeneSigDB	5.101e-23	5.758e-19	2.823e-21	2.797e-20		57	240	NUSAP1,MCM3,MCM5,MDM2,EZH2,FANCG,NDC80,MKI67,TACC3,GTSE1,BIRC5,RACGAP1,UHRF1,CDCA5,GAD1,AURKA,NEK2,BUB1,UBE2S,BOP1,KIF2C,H1-10,PRC1,NCAPH,CCNB1,CCNF,CCNB2,H2AZ1,CDK1,CDC6,CDC20,CDC25C,TOP2A,AURKB,CDKN3,TTK,CKS1B,PIMREG,PLK1,POLD1,NT5DC2,CTPS1,CDCA3,INCENP,DLGAP5,CDT1,KIFC1,KIF22,DPP4,KRT8,KRT18,SLC6A15,STMN1,RFC2,CDCA8,KIF20A,CDCA7
Coexpression	M15981	Genes up-regulated in mesenchymal stem cells (MSC) engineered to express EWS-FLI1 [GeneID=2130;2321] fusion protein.	MSigDB C2: CGP Curated Gene Sets (v6.0)	5.185e-23	5.853e-19	2.855e-21	2.829e-20		78	430	STK32B,MCAM,CARD16,EZH2,F2R,H2AC6,CSRNP3,STEAP1,IKZF2,FMOD,RUBCNL,SAMD5,PCGF5,IGDCC4,SLC15A2,TSPAN13,CD274,DKK2,PAG1,GATA2,CLSTN2,STAT4,LIN7B,BST2,SEL1L3,ZNF704,NPR3,CCND2,TGFA,TGFB1,ABCA5,PCDH7,CES1,KCNE4,PIK3R1,PLCG2,HSPB2,IGSF3,TRHDE,COL4A4,COL11A1,CYP26B1,LMCD1,G0S2,CRIP1,CRIP2,IGF1,IGFBP2,CLCA2,PRELP,CYYR1,TMEM37,CADPS2,HDAC9,DAB1,PAQR5,DAPK1,BRINP1,MARCKSL1,ITGA4,PTGDS,STEAP2,ITGB2,PTGS2,LRP8,LAPTM5,BTG2,DLG2,MAFB,KIT,RARRES2,HBEGF,EDNRA,LRATD2,STEAP3,MRAP2,TM4SF20,EPHA3
Coexpression	M14767	Genes down-regulated across the entire panel of NCI-60 cell lines in response to gamma radiation.	MSigDB C2: CGP Curated Gene Sets (v6.0)	6.784e-23	7.659e-19	3.718e-21	3.684e-20		25	40	TACC3,AURKA,NEK2,BUB1,BUB1B,KIF2C,UBE2C,PRC1,CCNB1,CCNF,CCNB2,H2AX,CDK1,CDC25C,AURKB,PTTG1,CENPA,CENPE,CENPF,TTK,CKS2,PLK1,KIF23,ESPL1,KIFC1
Coexpression	M2660	Genes up-regulated in late serum response of CRL 2091 cells (foreskin fibroblasts).	MSigDB C6: Oncogenic Signatures (v6.0)	8.036e-23	9.072e-19	4.382e-21	4.342e-20		48	172	MCM3,RRM2,EZH2,FABP5,FANCA,FEN1,FOXM1,BIRC5,MT1F,MT1L,MT1X,MT2A,TSPAN13,UHRF1,GINS2,CLSPN,MYBL2,CENPX,BEX1,PBK,AP1S2,TCF19,UBE2C,C19orf48,LMNB2,ZWINT,GREM2,SLC16A3,SAMD11,CDK1,CDC6,CDH2,TPM2,TRIP13,ANLN,GINS3,POLD1,IGFBP3,CTPS1,NUF2,FAM83D,KIF22,KRT18,DTYMK,CDCA8,GMNN,NETO2,SHCBP1
Coexpression	18310505-TableS7	Human StemCell_Matushansky08_1453genes	GeneSigDB	1.214e-22	1.37e-18	6.587e-21	6.527e-20		148	1245	NUSAP1,KIF18A,STK32B,MCM2,MCM3,MCM5,MCM7,MCM10,MDK,RRM2,EZH2,ADCY1,FANCG,FEN1,MKI67,EEA1,TACC3,FOXM1,RNASEH2A,GTSE1,DTL,BIRC5,DEPDC1,STIL,SPAG5,RAD51AP1,IGF2BP3,ASF1B,MYLIP,TPX2,RACGAP1,SMO,REEP4,POLQ,PLK4,SOX11,CENPX,PEG10,RAB8B,PBK,AURKA,NEK2,BRCA1,EHMT2,BUB1,BUB1B,AP1S2,UBE2S,MLLT11,TIMELESS,GNL1,PSRC1,KIF2C,CA12,NSF,UBE2C,LMNB2,PRC1,DIRAS3,ZWINT,CCNB1,TGFB1,CCNF,GUCY1A2,TK1,CCNB2,TRAM1,PAFAH1B3,H2AX,H2AZ1,CDC6,CDC20,CDC25C,CDH2,TOP2A,AURKB,CDKN3,PTTG1,CENPA,CENPE,CENPF,ACOT7,OIP5,HMGB2,HMGB3,HMMR,TRIP13,TTK,TYMS,CKS2,SERPINE2,ASPM,PSMC3IP,SAC3D1,PIMREG,SMOX,PLK1,COL7A1,KIF23,MXRA5,POLD1,APOBEC3B,ZIC1,RANBP17,TMEM106B,RAB15,ESPL1,CDCA3,IL13RA2,KIF4A,MARCKSL1,ITGA4,ARHGAP11A,DCN,MELK,FBXO5,KIF15,KCNJ2,KIF14,CDT1,WDR62,KIF11,CDCA4,KPNA2,RAD51,TROAP,DTYMK,CHAF1A,CENPU,STMN1,RFC2,RFC4,CDCA8,GMNN,E2F8,CEP55,KIF20A,LIG1,TIMM13,LMNB1,NETO2,ATAD3A,PLXNC1,ST6GALNAC5,SHCBP1,NEIL3,LTBP1,MAF
Coexpression	M12661	Genes commonly down-regulated in SK-N-BE cells (neuroblastoma) after RNAi knockdown of CCND1 and CDK4 [GeneID=595;1019].	MSigDB C2: CGP Curated Gene Sets (v6.0)	1.557e-22	1.758e-18	8.411e-21	8.334e-20		29	58	HJURP,SPC25,MCM7,CPED1,CDC45,DTL,TPX2,MTFR2,CENPN,AURKA,PDLIM3,KIF2C,TMSB15A,NCAPH,DDIAS,CDC6,CENPF,TRIP13,PSMC3IP,KIF4A,MELK,CDCA2,FAM83D,KIF11,KNL1,CDCA8,CEP55,KIF20A,CDCA7
Coexpression	M2802	Genes up-regulated in primary keratinocytes from RB1 and RBL1 [Gene ID=5925, 5933] skin specific knockout mice.	MSigDB C6: Oncogenic Signatures (v6.0)	1.575e-22	1.778e-18	8.467e-21	8.39e-20		43	139	CHAF1B,ABAT,ACTG2,MCM2,MCM5,MCM7,RRM2,CDC45,FANCA,MFGE8,FEN1,BICC1,FBLN5,GTSE1,GINS4,SIVA1,ASF1B,SLIT3,WDR90,TAGLN,H1-10,TCF19,TMEM119,PRC1,NCAPH,CCNF,CDH2,ORC6,SERPINF1,HAUS8,POLD1,POLE,PAQR4,INCENP,KIF4A,LYPD1,E2F1,STMN1,TSSC4,RFC2,GMNN,E2F8,LIG1
Coexpression	M17471	Genes up-regulated in invasive ductal carcinoma (IDC) relative to ductal carcinoma in situ (DCIS, non-invasive).	MSigDB C2: CGP Curated Gene Sets (v6.0)	1.586e-22	1.791e-18	8.487e-21	8.41e-20		69	351	ERG,F2R,TRIM22,DACT1,FBN2,MME,GPNMB,BICC1,SGCD,RGCC,MSR1,CELF2,ADAM19,FGL2,XYLT1,CCN4,OLFML1,SPHK1,SULF1,SERPING1,C1S,LDLRAD4,THSD7A,ROR1,CH25H,CASP1,SLC7A7,CCND2,TGM2,SLC16A3,CD74,IRAK3,CFH,HLA-DPB1,SERPINF1,SERPINE2,PLCG2,COL4A1,COL4A2,COL8A2,COL11A1,MXRA5,COL15A1,LMCD1,IGFBP3,IGFBP7,DNM3,CTSK,CTSS,PROS1,INHBA,RASSF2,DCN,LAPTM5,KCNJ2,ACKR3,MAFB,CLEC2B,PLSCR4,RARRES2,ECM2,LAMA4,RGS4,EDNRA,CEMIP,PLXNC1,LUM,RCAN2,MAF
Coexpression	19185848-TableS4	Mouse StemCell_Read09_300genes	GeneSigDB	1.692e-22	1.91e-18	9.01e-21	8.928e-20		54	221	CENPW,MND1,SGO1,TACC3,TMEM123,RAD54L,BIRC5,SPAG5,SPC24,CELF2,CHTF18,PRR11,SNRPB,PLK4,NEK2,NCAPG,SUV39H1,MLLT11,KIF2C,CACNB4,UBE2C,NCAPH,CCNB1,TK1,CDC20,CDC25C,SKA1,AURKB,LRWD1,CENPA,OIP5,HMGB2,HMMR,TRIP13,TTK,CKS1B,CKS2,CENPM,FADS2,PIMREG,INCENP,DLGAP5,MARCKSL1,KCNK2,DLG2,KIF11,KIF22,CDCA4,DTYMK,RFC2,GMNN,NETO2,FANCI,BOLA2
Coexpression	M2343	Genes down-regulated in intestinal crypt cells upon deletion of CTNNB1 [GeneID=1499].	MSigDB C2: CGP Curated Gene Sets (v6.0)	2.276e-22	2.569e-18	1.206e-20	1.195e-19		89	553	KIF18A,CHAF1B,CENPW,CYBRD1,TRAIP,MCM2,MCM3,MCM5,MCM7,RRM2,EZH2,ADRA2A,FEN1,MKI67,RAD54L,FOXM1,SFRP1,KNSTRN,RGCC,BIRC5,SPAG5,RAD51AP1,ASF1B,CHTF18,CENPI,RACGAP1,MBNL3,SMOC2,BRCA1,BUB1,BUB1B,TIMELESS,TCF19,PRC1,CCND2,DDIAS,CCNB2,EXO1,H2AZ1,CDK1,CDC6,CDC20,CDC25C,SKA1,TOP2A,AURKB,CDKN3,CENPE,CES1,ORC6,HMGB2,HMGB3,PFKP,TRIP13,TTK,TYMS,HAUS8,SERPINE2,PIK3R1,PSMC3IP,KIF23,POLD1,POLE,CENPO,SLC40A1,PRELP,CTPS1,INCENP,NUF2,MELK,FBXO5,PWP2,CDT1,KIFC1,KIF22,CDCA4,KPNA2,RAD51,DTYMK,E2F1,STMN1,RFC2,RFC4,KIF20A,LIG1,EEF1D,EGFR,SHCBP1,HASPIN
Coexpression	M8584	Genes down-regulated in CD4 [GeneID=920] T cells: healthy versus systemic lupus erythematosus (SLE).	MSigDB C7: Immunologic Signatures (v6.0)	2.523e-22	2.848e-18	1.331e-20	1.319e-19		51	199	ATP8B4,CENPW,HJURP,MCM3,MCM10,RRM2,CPED1,CDC45,FBN2,MKI67,TACC3,DTL,BIRC5,STS,UBE2T,ASF1B,CENPI,TPX2,UHRF1,GINS2,CLSPN,SLC9A9,GCNT1,SESN1,TCF19,CRACR2A,TMEM119,PRC1,CCNB2,CDK1,CDC6,CDC25A,TYMS,CMKLR1,PLK1,KIF23,POC1A,POLE,APOBEC3B,CTPS1,RASSF2,LXN,MELK,NCAPG2,PID1,KPNA2,CDCA8,CEP55,LMNB1,SHCBP1,STEAP3
Coexpression	M7339	Genes down-regulated in PCI-35 cells (pancreatic cancer, lack endogenous DUSP6 [GeneID=1848]) upon expression of DUSP6 off an adenoviral vector.	MSigDB C2: CGP Curated Gene Sets (v6.0)	2.979e-22	3.363e-18	1.564e-20	1.55e-19		32	74	NUSAP1,HJURP,MCM5,KNSTRN,DTL,STIL,SLCO2A1,TPX2,RACGAP1,MTFR2,POLQ,RTEL1,PBK,BLM,AURKA,NCAPG,NGF,KIF2C,PRC1,CCNB1,CCNB2,AURKB,CENPA,CENPF,ORC6,PHLDA2,DLGAP5,ARHGAP11A,KIF11,RFC4,CEP55,SHCBP1
Coexpression	M9135	Genes up-regulated in CD4 T conv: control versus over-expression of FOXP3 [GeneID=50943].	MSigDB C7: Immunologic Signatures (v6.0)	3.224e-22	3.64e-18	1.685e-20	1.67e-19		51	200	NUSAP1,CENPW,SPC25,MCM3,MCM7,MCM10,FANCD2,NDC80,RGCC,SIVA1,STIL,RAD51AP1,IGF2BP3,UBE2T,ASF1B,GINS2,PRR11,PLK4,CENPN,ADHFE1,NCAPG,BUB1B,TIMELESS,TCF19,NCAPH,DDIAS,CKAP2L,TOP2A,AURKB,TEDC1,PTTG1,CENPA,ORC6,SERPINF1,OIP5,ARHGAP29,GINS3,POLE,KIF18B,MXD3,KIF4A,ARHGAP11A,NCAPG2,CENPU,RFC2,RFC4,GMNN,CEP55,KIF20A,LIG1,FANCI
Coexpression	M2996	Genes down-regulated in B lymphocytes stimulated by anti-IgM: ZFX [GeneID=7543] knockout (2h) versus wildtype (12h).	MSigDB C7: Immunologic Signatures (v6.0)	3.486e-22	3.935e-18	1.813e-20	1.797e-19		47	170	ATP8B4,BRIP1,MCM10,RRM2,MIF,MKI67,GPNMB,TACC3,BIRC5,SPAG5,RAD51AP1,IGF2BP3,TPX2,RACGAP1,MTFR2,DEPDC1B,PLK4,EXPH5,NDUFB7,NEK2,ORC1,CCNB2,EXO1,IRAK3,CDC6,CDC25C,AURKB,LRWD1,CENPE,CENPF,HMGB3,HMMR,CKS2,IQGAP3,KIF23,CRIP1,CDCA3,ITGA1,ARHGAP11A,MELK,NCAPG2,KIF15,KIF11,KNL1,TEX9,E2F8,NEIL3
Coexpression	M2959	Genes up-regulated in induced T reg versus T conv.	MSigDB C7: Immunologic Signatures (v6.0)	4.071e-22	4.595e-18	2.108e-20	2.089e-19		48	178	TRAIP,SPC25,MCM7,MCM10,RRM2,SGO1,CDC45,TUBB4B,MKI67,BIRC5,SPAG5,SPC24,RAD51AP1,ASF1B,CHTF18,POLQ,CENPN,PBK,AURKA,BUB1,CCNB2,CKAP2L,CDK1,CDC20,CDC25C,AURKB,CDKN3,HMMR,TRIP13,CKS1B,SERPINE2,PSMC3IP,PLK1,KIF18B,CDCA3,MXD3,NUF2,FBXO5,KIF15,KNL1,KIF22,RAD51,TROAP,STMN1,CDCA8,GMNN,NEIL3,DDX39A
Coexpression	16269079-Table1	Human StemCell_Cui05_36genes	GeneSigDB	6.565e-22	7.411e-18	3.384e-20	3.353e-19		23	35	MKI67,BMI1,KIF2C,UBE2C,NCAPH,CCNB1,CCNF,CDK1,CDC6,CDC20,TOP2A,CENPA,CENPE,CENPF,HMMR,TTK,PLK1,KIFC1,KIF22,KPNA2,TROAP,E2F1,LMNB1
Coexpression	M4772	Genes up-regulated in robust Cluster 2 (rC2) of hepatoblastoma samples compared to those in the robust Cluster 1 (rC1).	MSigDB C2: CGP Curated Gene Sets (v6.0)	6.851e-22	7.734e-18	3.516e-20	3.484e-19		93	605	NUSAP1,KIF18A,PLCXD1,RPS9,HJURP,MCM2,MCM3,MCM7,MCM10,RRM2,EZH2,FANCA,NDC80,MIF,MKI67,RNASEH2A,GTSE1,DTL,GINS4,BIRC5,RNF126,SPAG5,RAD51AP1,CENPI,TPX2,GINS2,SNRPB,CENPN,PBK,PDCD4,AURKA,NEK2,NCAPG,BUB1,BUB1B,UBE2S,BOP1,TIMELESS,KIF2C,UBE2C,PRC1,CCNB1,CCNF,CCNB2,CDK1,CDC6,CDC20,CDC25A,CDC25C,TOP2A,AURKB,CDKN3,CENPA,CENPF,WDR46,OIP5,HMGB2,HMGB3,HMMR,TRIP13,TTK,CKS2,ASPM,PLK1,KIF23,POLD1,NT5DC2,CSNK2B,KIF18B,DLGAP5,KIF4A,NCLN,NCAPG2,FBXO5,KIF15,ACKR3,KIF14,CDT1,KIF11,KIF22,CDCA4,KPNA2,KRT19,DTYMK,CHAF1A,RFC2,RFC4,CDCA8,KIF20A,LIG1,EEF1D,FANCI,DDX39A
Coexpression	M4502	Genes down-regulated in leukemic stem cells (LSC), defined as CD34+CD38- [GeneID=947;952] cells from AML (acute myeloid leukemia patients) compared to the CD34+CD38+ cells.	MSigDB C2: CGP Curated Gene Sets (v6.0)	7.251e-22	8.186e-18	3.704e-20	3.67e-19		56	244	NUSAP1,RRM2,CDC45,FEN1,GTSE1,BIRC5,ASF1B,GINS2,CADM3,NPAS3,FGL2,PRDM1,NCAPG,BUB1,BUB1B,CACNA1G,CA12,CASP1,ZWINT,CCNB1,ORC1,COL18A1,CCNB2,CDK1,CDC6,CDC20,CDC25C,TOP2A,CDKN3,CENPA,HMMR,NR4A1,TYMS,CENPM,SAC3D1,PLK1,VDR,G0S2,IGFBP2,IGFBP7,PRKG2,KIF18B,ESPL1,TUBB2B,MELK,MAFB,KIFC1,RAD51,LAMA4,E2F1,CDCA8,E2F8,KIF20A,LIG1,LMNB1,SHCBP1
Coexpression	19996289-Table3	Human Prostate_Wang09_20genes	GeneSigDB	7.806e-22	8.812e-18	3.969e-20	3.933e-19		18	20	HJURP,DTL,TPX2,CDCA5,PLK4,AURKA,NCAPG,ORC1,CCNB2,CDK1,SKA1,TOP2A,TTK,KIF23,MELK,CDCA2,KIF15,CEP55
Coexpression	20937356-TableS1	Rat Hypothalamic_Mansuy10_1270genes	GeneSigDB	8.328e-22	9.402e-18	4.216e-20	4.178e-19		118	894	ABAT,MAN1A1,CYBRD1,TP53INP1,TCIRG1,EYA2,CD320,GASK1B,SVEP1,ADM,CAMK2N1,MGP,ZNF608,MME,GPNMB,FBXO32,FHL1,FST,BICC1,CAVIN2,STEAP1,PRRX2,PEAR1,SELENOP,SFRP1,SFRP2,SFRP4,GAS7,PDPN,LRIG3,PLPP3,SLCO2A1,MYLIP,CD274,PDE5A,BRSK1,PHACTR1,N4BP2L1,GATA2,SESN1,PDCD4,ADHFE1,SULF2,IER5L,OLFML1,IER3,SULF1,GLRB,ADAMTS15,SERPING1,C1S,NME3,TAPBP,ROR1,ADAMTS5,RUNX1T1,TFPI,GSTM5,TGFBR3,TGM2,INMT,APOL3,IRAK3,CFH,CPNE8,CTSC,PENK,WNT4,CHI3L1,CLIC2,RAB43,UGCG,FADS2,CYP7B1,NTN1,IGSF3,COL4A1,CYP26B1,ID3,IFI27,SLC40A1,ZIC1,SNED1,PIM3,IGFBP7,ISG15,PRELP,OSR1,RAB15,CTSK,RNF144B,IL11,MASP1,RASSF2,DAPK1,LXN,STEAP2,ITGB8,OLFML2A,KCNJ2,TMEM132A,DLG2,MAFB,CD302,DLX2,CDON,RARRES2,MAN1C1,STEAP4,EBF1,EDNRA,ROBO2,ARHGAP28,PCMTD2,FLOT1,RSPO1,RCAN2,MAF
Coexpression	M8126	Genes up-regulated in IL10 [GeneID=3586] knockout macrophages stimulated by LPS versus those also stimulated by IL10 [GeneID=3586].	MSigDB C7: Immunologic Signatures (v6.0)	8.906e-22	1.005e-17	4.489e-20	4.448e-19		48	181	MCM2,WDR76,SGO1,MKI67,IKZF2,GTSE1,SPAG5,IGF2BP3,CCDC124,ASF1B,CHTF18,TPX2,MTFR2,CDCA5,DEPDC1B,XYLT1,AURKA,BUB1B,UBE2S,KIF2C,TFPI,TK1,H2AX,CKAP2L,CDK1,CDC20,CENPA,TTK,ANLN,FADS2,PIMREG,PLK1,IQGAP3,KIF23,POLD1,KIF18B,ESPL1,MAP2K6,INCENP,ERCC6L,FBXO5,KIF11,KNL1,TROAP,E2F1,CDCA8,E2F8,CDCA7
Coexpression	M1461	Genes up-regulated in LEC (lymphatic endothelial cells) compared to BEC (blood endothelial cells).	MSigDB C2: CGP Curated Gene Sets (v6.0)	9.294e-22	1.049e-17	4.663e-20	4.62e-19		41	131	MAOA,MGP,NDC80,ALDH1A1,FOXM1,SELENOP,APOD,SPAG5,PDPN,MYBL2,PEG10,PDLIM3,BUB1,BUB1B,KIF2C,PNP,UBE2C,CH25H,CCNB1,TK1,CCNB2,CDK1,TOP2A,DCLK1,AURKB,CDKN3,PTTG1,CENPF,HLA-DPB1,HMGB2,TTK,CKS1B,HOXD10,PLK1,IGFBP2,ITGA1,OLFML2A,KIF11,RGS16,LMNB1,MAF
Coexpression	M7143	Genes down-regulated in wildtype splenic dendritic cells: CD8A+ [GeneID=925] versus CD8A- [GeneID=925].	MSigDB C7: Immunologic Signatures (v6.0)	2.133e-21	2.408e-17	1.061e-19	1.051e-18		50	200	MCM7,RRM2,CDC45,MKI67,SPAG5,PRR11,CDCA5,DEPDC1B,ACSS1,PBK,BRCA1,BUB1B,TSPO,PSRC1,OAS2,NCAPH,PKMYT1,TOP2A,CDKN2D,HLA-C,CENPE,CENPF,TRIP13,CKB,CKS1B,CKS2,CENPM,ANLN,SUN2,NEURL1B,KIF23,POLD1,SLC25A10,INCENP,ERCC6L,KIF4A,DAPK1,CDT1,KIF11,KIFC1,KIF22,CDCA4,STMN1,RFC2,CDCA8,E2F8,LIG1,FANCI,SHCBP1,LRATD2
Coexpression	M8527	Genes up-regulated in macrophages: resting differentiated versus alternatively activated M2.	MSigDB C7: Immunologic Signatures (v6.0)	2.133e-21	2.408e-17	1.061e-19	1.051e-18		50	200	NUSAP1,RRM2,EZH2,FABP5,CDC45,NDC80,FGF13,RGCC,BIRC5,RACGAP1,UHRF1,H1-10,PRC1,NCAPH,TK1,CCNB2,EXO1,CDK1,CDC6,CDC20,CDC25C,TOP2A,AURKB,CENPA,ORC6,CKS1B,ANLN,COL4A1,KIF23,G0S2,ID3,CRIP1,IGFBP2,IGFBP7,CDCA3,KIF4A,PTGS2,SHE,CDT1,KIF22,KPNA2,RAD51,LAMA4,STMN1,CDCA8,E2F8,KIF20A,EGFR,LTBP1,LUM
Coexpression	16611997-Table2	Mouse StemCell_Affar06_131genes	GeneSigDB	2.249e-21	2.539e-17	1.114e-19	1.104e-18		40	127	ACTC1,MCM5,MCM7,FEN1,MKI67,TACC3,FOXM1,BIRC5,SIM1,RAD51AP1,UHRF1,DKK2,BDNF,AURKA,NCAPG,BUB1,BUB1B,KIF2C,PRC1,CCNB1,TGM2,CCNB2,CDC6,CDC25C,TOP2A,AURKB,CENPA,CENPE,HMGB3,EBF2,PLK1,KIF23,COL15A1,CDCA3,MXD3,INCENP,BTG2,KIF11,KIF20A,LMNB1
Coexpression	M1913	Genes down-regulated in neural stem cells (NSC) at 36 h after cre-lox knockout of TLX (NR2E1) [GeneID=7101].	MSigDB C2: CGP Curated Gene Sets (v6.0)	2.461e-21	2.778e-17	1.213e-19	1.202e-18		48	185	NUSAP1,KIF18A,CHAF1B,SPC25,MCM10,EZH2,SGO1,CDC45,FANCA,MKI67,EEA1,RAD54L,DTL,DEPDC1,SPAG5,RAD51AP1,TPX2,PLK4,CENPN,BLM,NCAPG,BRCA1,BUB1,TIMELESS,TCF19,ADAMTS5,PRC1,EXO1,SKA1,TOP2A,CENPE,CENPF,HMMR,TRIP13,TTK,TYMS,ANLN,PIK3R1,KIF23,POLE,INCENP,ERCC6L,NCAPG2,KIF11,CEP55,LIG1,FANCI,SHCBP1
Coexpression	M15973	Human orthologs of BMYB [GeneID=4605] target genes in zebra fish, identified as commonly changed in the BMYB loss of function mutant crb ('crush and burn') and after knockdown of BMYB by morpholino.	MSigDB C2: CGP Curated Gene Sets (v6.0)	2.6e-21	2.936e-17	1.276e-19	1.265e-18		31	73	MDK,MKI67,TACC3,FOXM1,SFRP1,GTSE1,BIRC5,MT2A,TPX2,PRR11,SOX11,PRC1,CCNB1,TK1,CDK1,CDC20,TNXB,AURKB,TTK,TTN,SLX1B,ANLN,ASPM,KIF23,CDCA3,DLGAP5,MELK,CDCA2,FBXO5,KIF14,KIF11
Coexpression	15592497-Table3	Human Brain_Krasnoselsky05_61genes	GeneSigDB	4.184e-21	4.723e-17	2.044e-19	2.026e-18		25	45	BRIP1,MCM3,MCM5,BIRC5,ASF1B,POLQ,CDCA5,PLK4,BLM,AURKA,NEK2,UBE2S,TK1,EXO1,HMGB3,CKS2,RECQL4,PLK1,ESPL1,CDCA2,CDT1,CDCA4,E2F1,CDCA8,CDCA7
Coexpression	M10169	Genes downstream of both CDKN1A and TP53 [GeneID=1026;7157] in 2774qw1 cells (ovarian cancer).	MSigDB C2: CGP Curated Gene Sets (v6.0)	8.434e-21	9.521e-17	4.104e-19	4.066e-18		27	55	MCM2,MCM3,MCM7,TUBB3,MKI67,UBE2T,TPX2,RACGAP1,PBK,AURKA,NCAPG,BUB1,UBE2C,PRC1,CCNB1,EXO1,CDK1,TOP2A,AURKB,HMGB2,TTK,TYMS,ANLN,ASPM,DLGAP5,CEP55,FANCI
Coexpression	19306436-TableS2a	Human Stomach_Zhao09_324genes	GeneSigDB	9.201e-21	1.039e-16	4.458e-19	4.417e-18		62	310	DRAM1,SPC25,MCM2,MCM10,F2R,F2RL2,DACT1,GPNMB,SFRP4,DTL,STIL,PDPN,IGF2BP3,CENPI,TPX2,ULBP2,CFB,CCN4,SULF2,SULF1,NOTCH3,UBE2C,TEAD4,PRC1,TGM2,COL18A1,THBS4,OXTR,CKAP2L,TOP2A,CENPF,PDLIM7,CTSC,CHI3L1,TRIP13,UBE2D1,HOXC10,ANLN,COL4A1,COL4A2,COL7A1,COL8A1,COL11A1,MOXD1,IGFBP3,IGFBP7,NT5DC2,IL13RA2,INCENP,INHBA,KIF4A,NUF2,LRP8,PTPRG,KIF14,FAM83D,OGFRL1,RFC4,EDNRA,CEMIP,FANCI,LUM
Coexpression	M1195	Genes up-regulated in hepatocellular carcinoma (HCC) compared to normal liver samples.	MSigDB C2: CGP Curated Gene Sets (v6.0)	1.187e-20	1.34e-16	5.728e-19	5.676e-18		103	744	NUSAP1,CENPW,TRAIP,HJURP,MCM3,MCM5,RRM2,EZH2,FABP5,CDC45,FANCG,H2AC6,FEN1,GPNMB,TACC3,KNSTRN,DTL,IGF2BP1,IGF2BP3,DKK1,UBE2T,KLF13,ASF1B,TPX2,AKR1C3,SNRPB,CDCA5,DEPDC1B,PLK4,MBNL3,MYBL2,GABRE,CENPJ,PEG10,PBK,BMI1,NEK2,BAIAP2L1,EHMT2,BUB1,UBE2S,NOTCH3,ZNF704,UBE2C,LMNB2,ZWINT,PKMYT1,RHOQ,TK1,PAFAH1B3,H2AX,CDK1,CDC6,CDC20,CDC25A,AGRN,TOP2A,CDKN3,PTTG1,CENPF,ENPP2,HMMR,TRIP13,PIK3IP1,TYMS,CKS1B,CENPM,RECQL4,FADS2,SAC3D1,PLK1,COL4A1,COL4A2,COL7A1,KIF23,COL15A1,MBOAT7,POLD1,CSNK2B,ESPL1,IL6R,DLGAP5,DAB1,NUF2,NCAPG2,DDX11,DLG2,KIF11,KPNA2,TROAP,CHAF1A,HRCT1,CENPU,LAMA4,E2F1,STMN1,RFC4,CDCA8,GMNN,E2F8,CEP55,CDCA7,PLXNC1
Coexpression	16280042-GeneList	Human Breast_Pawitan05_64genes_prognosisGenes	GeneSigDB	1.274e-20	1.439e-16	6.121e-19	6.065e-18		26	51	NUSAP1,RHOJ,RRM2,MKI67,DTL,IGDCC4,UBE2T,PDGFD,UHRF1,GINS2,BUB1B,CCN3,RUNX1T1,PRC1,H2AZ1,CDK1,CDC20,TOP2A,CENPF,ANLN,ASPM,IGF1,ESPL1,CENPU,CEP55,KIF20A
Coexpression	M9410	Genes up-regulated in NK cells: untreated versus poly(IC).	MSigDB C7: Immunologic Signatures (v6.0)	1.374e-20	1.551e-16	6.572e-19	6.512e-18		49	200	RRM2,CDC45,FANCA,MFGE8,AGL,FST,FOXM1,AOX1,GAS7,STIL,SPAG5,RAD51AP1,STS,SLC15A2,PLK4,ADAM19,BLM,NEK2,BRCA1,SYNE2,BUB1,BUB1B,GNAZ,TMSB15A,NRGN,ROR1,CCNF,CDC25C,CDKN2D,OIP5,HMGB3,TTK,TTN,POLD1,APOBEC3B,CRIP1,ESPL1,CTSO,CCDC69,HDAC9,TRIM26,DLGAP5,ARHGAP11A,MELK,KIF14,RARRES2,RGS4,CEMIP,FANCI
Coexpression	16293578-SuppTable2	Human StemCell_Cai06_1370genes	GeneSigDB	1.397e-20	1.577e-16	6.653e-19	6.592e-18		139	1190	TP53INP1,FSTL3,APCDD1,ACTA2,CYGB,TCIRG1,MCM5,EYA2,MDK,WLS,TRIM22,ADM,ZIC4,DACT1,FBN2,CAMK2N1,MGP,LOXL4,FGF13,FGFR3,MME,MAD2L2,SIPA1L2,FHL1,FST,IL17RB,SELENOP,RRAS2,FBLN5,SFRP1,AOX1,GINS4,SORBS1,BHLHE40,SLC4A2,MT1F,MT1X,DKK1,PLPP3,SLC17A9,AKR1C3,HES4,REEP4,RAI1,GABRB3,GAD1,PBK,JMY,PDCD4,NEFM,SULF2,PDLIM3,SULF1,TSPO,C1S,BOP1,STRA6,GNAZ,TAP1,GPC1,CA12,STMN2,TEAD4,SLC7A7,TENT5B,TFPI,ORC1,TGM2,COL18A1,SLC16A3,DMKN,ICAM5,PPP1R18,CD74,PAPPA,PCDH7,DCLK1,TPM2,PCSK5,SCARF2,PDLIM7,ENPP2,CTSC,SERPINF1,HMMR,HOXB8,PIK3R1,PITX1,PITX2,HSPA2,CNN1,CNTN1,COL4A1,COL4A2,COL7A1,COL8A1,KIF23,COL11A1,MXRA5,PAMR1,LMCD1,ZNF521,CPE,CRIP2,MOXD1,IGFBP3,IGFBP7,CSRP1,CADPS2,RNF144B,IL11,MXD3,MASP1,IRF6,LXN,NCAPG2,LRP8,BTG2,MALL,ACKR3,MAFB,CDT1,KIFC3,PID1,AMIGO2,RAD51,DPP4,KRT7,KRT8,RARRES2,KRT18,KRT19,HBEGF,SLC6A15,RGS4,LMNB1,HASPIN,LUM,MAF
Coexpression	M2483	Genes with known mitosis function that were down-regulated in MEF cells (embryonic fibroblast) upon knockout of LIN9 [GeneID=286826].	MSigDB C2: CGP Curated Gene Sets (v6.0)	2.388e-20	2.696e-16	1.133e-18	1.122e-17		20	28	NUSAP1,MKI67,AURKA,KIF2C,CCNB1,CCNF,TOP2A,CENPA,CENPE,CENPF,HMGB2,HMMR,ASPM,PLK1,KIF23,CDCA2,FBXO5,KNL1,CEP55,KIF20A
Coexpression	M9983	Genes down-regulated in ITGAM+ [GeneID=3684] dendritic cells with IFNAR1 [GeneID=3454] knockout: control versus primary acute viral infection.	MSigDB C7: Immunologic Signatures (v6.0)	3.463e-20	3.909e-16	1.636e-18	1.621e-17		48	196	ATP8B4,HJURP,MND1,SAMD9L,CEACAM21,MKI67,FOXM1,DTL,SPAG5,MTFR2,CDCA5,DEPDC1B,PLK4,AURKA,NCAPG,BUB1,KIF2C,DIRAS3,GSTM5,DDIAS,SLC16A3,TK1,CDC20,CFH,CDKN3,CENPE,CENPF,OIP5,HMMR,TRIP13,TTK,ANLN,ASPM,TRHDE,KIF18B,FAM20A,KIF4A,MELK,KIF15,KIF14,FIGN,CDCA8,E2F8,CEP55,KIF20A,SHCBP1,LUM,SKA3
Coexpression	11823860-SuppTable2	Human Breast_van'tVeer02_231genes_PoorPrognosisSignature	GeneSigDB	4.189e-20	4.729e-16	1.97e-18	1.952e-17		46	181	NUSAP1,STK32B,HJURP,SPC25,RRM2,EZH2,ADM,NDC80,FLT1,DTL,BIRC5,DEPDC1,MYLIP,CENPN,AURKA,CCN4,BUB1,GNAZ,CA9,PRC1,TK1,CCNB2,CENPA,CENPF,ORC6,HMGB3,PFKP,TRIP13,CKS2,ASPM,PIMREG,COL4A2,CTPS1,DLGAP5,NDUFA4L2,MELK,BTG2,FBXO5,KIF14,RAB27B,KRT18,CENPU,STMN1,RFC4,CDCA7,SKA3
Coexpression	M12225	Up-regulated genes in angioimmunoblastic lymphoma (AILT) compared to normal T lymphocytes.	MSigDB C2: CGP Curated Gene Sets (v6.0)	4.277e-20	4.828e-16	2.003e-18	1.985e-17		49	205	ANKRD29,CYBRD1,ACTA2,ACVRL1,WLS,GASK1B,SAMD9L,ADRA2A,GPNMB,ANK2,TMEM176B,SLC1A3,PDPN,PLPP3,ABCC3,SMOC2,CFB,CCN4,GJA1,SULF1,SERPING1,C1S,C2,C3,TAGLN,RSPO3,TLR4,IRAK3,DCLK1,ENPP2,CTSC,CHI3L1,ASPM,ARHGAP29,CMKLR1,COL4A1,COL4A2,COL8A2,MXRA5,COL15A1,CYP26B1,IFI27,SLC40A1,IGFBP7,FAM20A,PTGDS,RARRES2,LAMA4,LUM
Coexpression	17456722-TableS1	Human Leukemia_Flotho07_44genes	GeneSigDB	5.465e-20	6.169e-16	2.549e-18	2.526e-17		23	40	NUSAP1,MCM10,MKI67,RNASEH2A,ASF1B,PLK4,KIF2C,NCAPH,CCNB2,EXO1,H2AZ1,CDK1,TOP2A,CENPA,HMGB2,TRIP13,CKS1B,ASPM,ERCC6L,DLGAP5,RAD51,RFC4,FANCI
Coexpression	M16975	Up-regulated genes in peripheral zone of human pancreatic cancer growing in the pancreas of nude mice compared to that of the tumor from the central zone.	MSigDB C2: CGP Curated Gene Sets (v6.0)	5.808e-20	6.556e-16	2.698e-18	2.673e-17		58	284	ABCA1,CENPW,CYGB,MCM5,RRM2,F2RL1,TUBB4B,FGF13,FST,KNSTRN,BIRC5,SLC15A2,RACGAP1,GINS2,ADAM19,CENPX,PBK,BDNF,NCAPG,NFATC2,BOP1,MLLT11,PNP,CAV1,TK1,CCNB2,CDK1,TOP2A,ACOT7,HMMR,TRIP13,HOXB9,CENPM,PSMC3IP,OCIAD2,NEURL1B,COL4A1,EZR,APOBEC3B,CTPS1,NDUFS7,INHBA,KIF4A,LRP8,AURKAIP1,KIFC3,AMIGO2,KPNA2,KRT7,TFPI2,DTYMK,CENPU,ANO1,LAMA4,RFC4,CEP55,SHCBP1,LTBP1
Coexpression	M19875	Genes up-regulated in nsopharyngeal carcinoma relative to the normal tissue.	MSigDB C2: CGP Curated Gene Sets (v6.0)	6.809e-20	7.686e-16	3.15e-18	3.121e-17		59	294	NUSAP1,ANKRD29,BRIP1,DRAM1,ACTA2,RRM2,EZH2,NDC80,DTL,ADAM22,RAD51AP1,CD274,RACGAP1,UHRF1,PRR11,DEPDC1B,GAD1,CENPJ,MCM8,PBK,IFIH1,GJA1,NCAPG,BST2,SULF1,BUB1B,PRC1,ZWINT,CCNF,CDK1,TOP2A,CENPE,CENPF,CTSC,HMGB2,CHI3L1,TTK,TYMS,ANLN,COL4A1,COL4A2,COL8A1,KIF23,COL15A1,SOCS5,KIF18B,INHBA,DLGAP5,NUF2,MELK,PTGS2,KIF15,KIF11,KNL1,CENPU,GMNN,CEP55,CDCA7,FANCI
Coexpression	12791645-Table3	Human BoneMarrow_Croonquist03_50genes_NrasIL6	GeneSigDB	6.856e-20	7.74e-16	3.159e-18	3.13e-17		25	49	TRAIP,SPC25,MCM3,MKI67,FOXM1,MSR1,MYBL2,GALE,BUB1B,KIF2C,UBE2C,CCNB1,CCNB2,EXO1,CDK1,CDC6,CDC20,CDC25C,CDKN3,CENPA,COPE,OIP5,POLD1,JCHAIN,KIF22
Coexpression	18413728-Table2b	Human Brain_Molenaar08_60genes	GeneSigDB	8.327e-20	9.401e-16	3.821e-18	3.787e-17		26	54	HJURP,SPC25,MCM7,CDC45,DTL,TPX2,MTFR2,AURKA,PDLIM3,KIF2C,TMSB15A,NCAPH,CDC6,CENPF,TRIP13,PSMC3IP,KIF4A,MELK,CDCA2,FAM83D,KIF11,KNL1,CDCA8,CEP55,KIF20A,CDCA7
Coexpression	M6555	Genes up-regulated in monocyte-derived dendritic cells: untreated versus AM580 [PubChem=2126].	MSigDB C7: Immunologic Signatures (v6.0)	8.608e-20	9.718e-16	3.89e-18	3.854e-17		48	200	NUSAP1,CENPW,MCM3,MCM5,CDC45,FANCA,MKI67,C7orf50,STIL,ASF1B,GINS2,MTFR2,PRR11,DEPDC1B,BRCA1,PSRC1,KIF2C,LMNB2,NCAPH,CCND2,CCNB2,H2AX,CDC20,SKA1,NXPH3,TEDC1,TRIP13,TYMS,RECQL4,ASPM,PSMC3IP,PIMREG,IQGAP3,KIF23,CSNK2B,CTPS1,KIF18B,CDCA3,ARHGAP11A,FBXO5,KNL1,KPNA2,RAD51,DTYMK,RFC4,SHCBP1,NEIL3,DDX39A
Coexpression	M8039	Genes down-regulated in CD8 T cells: control versus stimulated by IFNA2 [GeneID=3440] and activated by anti-CD3 and anti-CD28.	MSigDB C7: Immunologic Signatures (v6.0)	8.608e-20	9.718e-16	3.89e-18	3.854e-17		48	200	NUSAP1,TRAIP,STK32B,HJURP,RRM2,F2R,MFGE8,RAD54L,FOXM1,DBF4B,RUBCNL,GTSE1,DEPDC1,ASF1B,CLSPN,MBNL3,MYBL2,RTEL1,NEFH,BRCA1,PCBP3,PKMYT1,CCNF,TK1,CCNB2,EXO1,CDK1,PTTG1,ORC6,HMGB2,NCAPH2,TYMS,CENPM,RECQL4,FADS2,PIMREG,TP53I11,SLC25A10,CDCA3,MXD3,DOHH,DAPK1,MELK,WDR62,RAC3,TROAP,MUC16,E2F1
Coexpression	M2148	Human orthologs of genes down-regulated in the crb ('crash and burn') zebrafish mutant that represents a loss-of-function mutation in BMYB [GeneID=4605].	MSigDB C2: CGP Curated Gene Sets (v6.0)	8.614e-20	9.724e-16	3.89e-18	3.854e-17		46	184	MDK,MTUS1,MKI67,TACC3,FOXM1,SFRP1,GTSE1,BIRC5,MT2A,SLIT3,TPX2,RACGAP1,PRR11,PLK4,SOX11,BUB1B,KIF2C,LMNB2,PRC1,CCNB1,TK1,CCNB2,CDK1,CDC20,TNXB,AURKB,OIP5,TTK,TTN,CKS2,SLX1B,ANLN,ASPM,KIF23,CDCA3,DLGAP5,MELK,CDCA2,FBXO5,KIF14,KIF11,KNL1,EBF1,CEP55,SHCBP1,NEIL3
Coexpression	M19867	Genes down-regulated in acute myeloid leukemia (AML) with respect to cellular localization of NPM1 [GeneID=4869]: cytoplasmic vs. nucleolar.	MSigDB C2: CGP Curated Gene Sets (v6.0)	8.614e-20	9.724e-16	3.89e-18	3.854e-17		46	184	MAN1A1,STK32B,MCM2,MCM10,RRM2,ATP8A1,MKI67,FOXM1,BIRC5,TPX2,TSPAN13,CENPX,INPP4B,KIF2C,NPR3,UBE2C,NCAPH,CCNB1,CCNF,TK1,CCNB2,EXO1,CDC6,CDC20,REPS2,CDC25C,CDKN3,PTTG1,SERPINF1,HMMR,TYMS,CKS1B,CENPM,KIF23,POLD1,POLE,IGFBP7,HDAC9,DLGAP5,KIF4A,WDR62,KIFC1,DTYMK,CHAF1A,PLXNC1,SHCBP1
Coexpression	17894856-SuppList2	Human Breast_Yu07_400genes	GeneSigDB	9.367e-20	1.057e-15	4.213e-18	4.174e-17		54	251	RPS9,RRM2,FEN1,MKI67,FGF9,RAD54L,BIRC5,RAD51AP1,GINS2,POLQ,PDCD4,AURKA,NEK2,NCAPG,BRCA1,SULF1,BUB1,BUB1B,C3,KIF2C,NSF,PRC1,TNFRSF11B,CCNB1,CCNF,GSTP1,CORO1A,CCNB2,CD74,CDK1,CDC20,PTTG1,HLA-C,CENPE,CENPF,ORC6,HLA-DPB1,PFKFB3,HMMR,PHLDA2,TTK,CKS1B,CKS2,RECQL4,IGF1,JCHAIN,ESPL1,IL6ST,MELK,ACSS3,KPNA2,E2F1,KIF20A,NEIL3
Coexpression	18310505-TableS1	Human StemCell_Matushansky08_886genes	GeneSigDB	9.547e-20	1.078e-15	4.277e-18	4.238e-17		97	695	NUSAP1,MAOA,HJURP,MCAM,MCM2,MCM5,MDM2,RRM2,EZH2,ADH1B,TUBB4B,NDC80,FEN1,MKI67,FHL1,DCAF15,DTL,BIRC5,SORBS1,RAD51AP1,MT1E,MT1M,TPX2,RACGAP1,GINS2,IRS2,POLQ,PLK4,GALE,PEG10,PBK,STAC,PDCD4,NEFM,AURKA,CCN5,NCAPG,BUB1,BUB1B,BMPER,KIF2C,PNP,CA12,GRIN2B,PRC1,ZWINT,CCND2,ZMAT3,RHOQ,TK1,AKAP2,CDK1,CDC6,SKA1,PCDH7,TOP2A,CENPF,ORC6,HMGB3,PFKFB3,HMMR,TYMS,SERPINE2,ASPM,CMKLR1,SMOX,MIIP,KIF23,SLC31A2,LMCD1,APOBEC3B,ZIC1,CLCA2,PRELP,RAB15,MAP2K6,IL6ST,TUBB2B,MARCKSL1,ARHGAP11A,MELK,LRP8,TRANK1,CD302,CDT1,CHPF,KIF11,CENPU,GMNN,LEP,E2F8,CEP55,KIF20A,LIG1,FANCI,SHCBP1,TM4SF1
Coexpression	16263424-Table3	Human StemCell_Wagner05_33genes	GeneSigDB	1.061e-19	1.198e-15	4.734e-18	4.691e-17		19	26	APCDD1,LOXL4,ALDH1A1,SFRP1,ACKR4,DKK1,INPP4B,TBX5,STMN2,TFAP2A,SERPINB2,USP53,MOXD1,PSG1,PSG2,PSG3,PSG4,PSG9,KIT
Coexpression	20203266-TableS1a	Human Leukemia_Falini10_400genes_Top400MLD	GeneSigDB	1.145e-19	1.292e-15	5.089e-18	5.042e-17		59	297	NUSAP1,CENPW,DRAM1,HJURP,RRM2,CCDC85A,FANCA,MKI67,FBXO32,BIRC5,CDCA5,PLK4,MYBL2,ABCC3,IGSF10,NEK2,KIF2C,PRC1,CCNF,ORC1,RHOQ,COL18A1,TK1,CCNB2,CDK1,AURKB,TPM2,CDKN3,PTTG1,CENPE,DAPK2,NCAPH2,TTK,TYMS,CKS2,CENPM,ANLN,RECQL4,ASPM,IQGAP3,KIF23,POLE,RANBP17,KIF18B,ESPL1,CTSO,MXD3,DCHS2,DLGAP5,KIF4A,DDX11,FBXO5,FAM83D,CDT1,HERC6,TROAP,E2F8,LIG1,SHCBP1
Coexpression	16912175-SuppTable3a	Human HeadandNeck_Sengupta06_403genes	GeneSigDB	1.18e-19	1.332e-15	5.222e-18	5.174e-17		58	288	NUSAP1,ANKRD29,BRIP1,DRAM1,ACTA2,RRM2,EZH2,NDC80,DTL,ADAM22,RAD51AP1,CD274,RACGAP1,UHRF1,DEPDC1B,GAD1,CENPJ,MCM8,PBK,IFIH1,GJA1,NCAPG,BST2,SULF1,BUB1B,PRC1,ZWINT,CCNF,CDK1,TOP2A,CENPE,CENPF,CTSC,HMGB2,CHI3L1,TTK,TYMS,ANLN,IQGAP3,COL4A1,COL4A2,COL8A1,KIF23,COL15A1,SOCS5,INHBA,DLGAP5,NUF2,MELK,PTGS2,KIF15,KIF11,KNL1,CENPU,GMNN,CEP55,CDCA7,FANCI
Coexpression	M17572	Genes down-regulated in the luminal B subtype of breast cancer.	MSigDB C2: CGP Curated Gene Sets (v6.0)	1.244e-19	1.404e-15	5.485e-18	5.435e-17		85	562	ACTG2,MCM5,WLS,CYP39A1,SVEP1,FABP5,ADH1B,ADM,MFGE8,MME,ALDH1A1,FHL1,PRRX2,RRAS2,FBLN5,SFRP1,SFRP4,ANK2,RGCC,APBA2,ST8SIA1,APOD,PDPN,MT1F,MT1M,IGF2BP3,MT1X,DKK1,PLPP3,GABRE,SOX11,SEL1L3,SERPING1,C1S,C3,TAGLN,TAP1,CCN3,CA9,TMSB15A,CH25H,CAV1,TNFRSF11B,TFPI,GSTP1,CORO1A,IL32,ENPP2,CTSC,CHI3L1,PFKP,SERPINE2,CLIC2,HSPB2,COL4A2,CYP26B1,PAMR1,EGFL6,ZIC1,IGF1,IGFBP3,CLCA2,PRELP,JCHAIN,DNM3,PROS1,RIPOR2,DCN,PTGFR,PTGIS,PTGS2,CYRIA,MALL,KCNG1,PTX3,KIT,DPT,KRT7,KRT14,KRT81,MUC16,SLC6A15,EGFR,LTBP1,TM4SF1
Coexpression	M9977	Genes down-regulated during primary acute viral infection in ITGAM+ [GeneID=3684] dendritic cells: wildtype versus IFNAR1 [GeneID=3454] knockout.	MSigDB C7: Immunologic Signatures (v6.0)	1.379e-19	1.557e-15	6.058e-18	6.003e-17		47	194	ATP8B4,MND1,SAMD9L,CEACAM21,MKI67,FOXM1,DTL,DEPDC1,SPAG5,TPX2,MTFR2,CDCA5,PLK4,AURKA,UBE2S,UBE2C,PRC1,DIRAS3,DDIAS,SLC16A3,TK1,CCNB2,CDK1,CDC20,CDC25C,TOP2A,CDKN3,CENPE,CENPF,HMMR,TRIP13,ASPM,SLC40A1,TBX5-AS1,CDCA3,DLGAP5,KIF4A,LRRC2,NUF2,MELK,KCNK2,CDCA8,E2F8,CEP55,KIF20A,SHCBP1,SKA3
Coexpression	19838208-TableS2	Human Breast_Mira09_356genes	GeneSigDB	1.494e-19	1.687e-15	6.538e-18	6.479e-17		43	163	NUSAP1,ACTA2,MCM5,HACD4,MCM7,TUBB3,CAMK2N1,MGP,GPNMB,DTL,RAD51AP1,MT2A,SLCO2A1,AKR1C3,UHRF1,CDCA5,ABCC3,ACSS1,LIN7B,KIF2C,CA12,HSPB3,UBE2C,PRC1,CCNB1,CCNB2,EXO1,TOP2A,AURKB,CENPF,PDK4,HMMR,ASPM,IQGAP3,HSPB1,ID3,CCDC69,ITGB2,LAPTM5,CDT1,KRT7,TROAP,CDCA7
Coexpression	17495134-TableS1	Human Leukemia_Winter07_116genes	GeneSigDB	1.596e-19	1.802e-15	6.958e-18	6.895e-17		33	94	CENPW,RRM2,CEP128,MKI67,FHL1,BIRC5,GINS2,CENPN,PBK,TMSB15A,UBE2C,ZWINT,TFPI,CCND2,TGFB1,CCNB2,CDK1,CDC25A,AURKB,CDKN3,HMGB2,HMGB3,CENPM,ASPM,SAC3D1,KIF23,MBOAT7,CDCA3,NUF2,FBXO5,KIF14,CDCA7,FLOT1
Coexpression	M2431	DNA repair and replication genes up-regulated in melanoma patients who will relapse vs patients who will not.	MSigDB C2: CGP Curated Gene Sets (v6.0)	2.594e-19	2.928e-15	1.126e-17	1.116e-16		27	61	BRIP1,MCM3,MCM7,RRM2,CDC45,FANCA,FANCD2,FANCG,RAD54L,RAD51AP1,GINS2,POLQ,BLM,BRCA1,EXO1,CDC6,TOP2A,PTTG1,CENPF,ORC6,EME1,RAD51,CHAF1A,RFC2,RFC4,GMNN,NEIL3
Coexpression	M18789	Genes down-regulated in fibroblasts from old individuals, compared to those from young donors.	MSigDB C2: CGP Curated Gene Sets (v6.0)	2.673e-19	3.017e-15	1.156e-17	1.145e-16		26	56	MCM2,FBN2,FOXM1,MYBL2,KIF2C,UBE2C,CCNB1,PKMYT1,CCNF,SERPINB2,H2AX,H2AZ1,CDC20,CENPA,CENPF,CTSC,HMGB2,TYMS,CKS1B,UGCG,PLK1,KIF23,PTGS2,KIF14,KIF11,DDX39A
Coexpression	M2982	Genes down-regulated in B lymphocytes stimulated by anti-IgM: 2h versus 12h.	MSigDB C7: Immunologic Signatures (v6.0)	2.748e-19	3.103e-15	1.184e-17	1.173e-16		45	181	SPC25,MCM7,MCM10,RRM2,SGO1,CDC45,TUBB4B,MKI67,BIRC5,SPAG5,SPC24,RAD51AP1,ASF1B,CENPN,PBK,AURKA,BUB1,UBE2S,SLC16A3,CCNB2,H2AX,CKAP2L,CDK1,AURKB,CDKN3,ORC6,HMMR,TRIP13,CKS1B,CKS2,PSMC3IP,PLK1,CDCA3,EME1,NUF2,FBXO5,KIF15,KNL1,KIF22,RAD51,TROAP,STMN1,CDCA8,GMNN,DDX39A
Coexpression	M2076	Genes periodically expressed in synchronized HeLa cells (cervical carcinoma), with peak during the G2 phase of cell cycle.	MSigDB C2: CGP Curated Gene Sets (v6.0)	3.476e-19	3.924e-15	1.492e-17	1.478e-16		45	182	NUSAP1,TRAIP,HJURP,MND1,FANCD2,TUBB4B,NDC80,SGCD,STIL,POLQ,CCN4,PSRC1,UBE2C,NCAPH,TFAP2A,CCNF,H2AX,CKAP2L,CDK1,CDC25C,TOP2A,AURKB,TEDC1,HMGB2,HAUS8,ANLN,HSPA2,IQGAP3,KIF23,ESPL1,CDCA3,MELK,CDCA2,CFD,FAM83D,ARHGAP11B,WDR62,KIF11,KIFC1,KIF22,KPNA2,CDCA8,LMNB1,NEIL3,SKA3
Coexpression	18667080-TableS9	Human StemCell_Kocer08_575genes	GeneSigDB	3.807e-19	4.298e-15	1.626e-17	1.611e-16		80	517	NUSAP1,ABAT,RPS9,MCAM,RRM2,CAMK2N1,ATP8A1,NDC80,MTUS1,MIF,FGF9,FST,DTL,SIVA1,RAD51AP1,DKK1,CELF2,PLPP3,PDGFD,RACGAP1,CENPN,EXPH5,PBK,IL20RB,AURKA,NCAPG,BRCA1,ERAP2,SULF1,BUB1B,MLLT11,NOVA1,CA12,CASP1,PRC1,ZWINT,CCNB1,GSTM5,CCNB2,H2AZ1,CDK1,CDH10,TOP2A,PTTG1,CENPA,HLA-C,ENPP2,WNT4,HMMR,TTK,TYMS,CKS1B,CKS2,SERPINE2,ASPM,COL4A1,LMCD1,CPE,IGFBP3,IGFBP7,CADPS2,HDAC9,DLGAP5,MARCKSL1,MELK,KIF15,ACKR3,KIF14,CLEC2B,KIF11,AMIGO2,KPNA2,CENPU,LAMA4,RFC2,EDNRA,CEP55,PLXNC1,SHCBP1,LTBP1
Coexpression	15831697-TableS2	Human Leukemia_Alcalay05_369genes	GeneSigDB	3.817e-19	4.309e-15	1.626e-17	1.611e-16		61	323	MAN1A1,DRAM1,STK32B,MCM2,MCM10,RRM2,ATP8A1,MKI67,CAVIN2,FOXM1,SELENOP,BIRC5,PDGFD,TPX2,TSPAN13,CENPX,GATA2,EPB41L3,INPP4B,KIF2C,NPR3,UBE2C,NCAPH,CCNB1,CCNF,TK1,CCNB2,TLR4,EXO1,AKAP2,CDC6,CDC20,REPS2,CDC25C,CFH,CDKN3,PTTG1,SERPINF1,HMMR,TYMS,CKS1B,HOXB9,CENPM,KIF23,POLD1,POLE,IGFBP2,IGFBP7,HDAC9,DLGAP5,KIF4A,PTX3,WDR62,KIFC1,KRT18,DTYMK,CHAF1A,PLXNC1,SHCBP1,LTBP1,LUM
Coexpression	M8314	Genes down-regulated in CD4 [GeneID=920] T cells: naÔve versus activated.	MSigDB C7: Immunologic Signatures (v6.0)	5.245e-19	5.921e-15	2.209e-17	2.189e-16		47	200	MCM2,MCM3,MCM5,RRM2,EZH2,FABP5,CDC45,MIF,FEN1,MKI67,RAD54L,BHLHE40,RAD51AP1,TPX2,MYBL2,AURKA,NEFH,PDLIM3,BRCA1,UBE2S,PNP,UBE2C,CCNB1,GSTP1,THOP1,CCNB2,EXO1,CDC6,CDC20,CDC25C,AURKB,CDKN3,PTTG1,CENPF,ACOT7,TTK,TYMS,CKS2,SERPINE2,PLCG2,IGFBP2,CTPS1,ESPL1,DLGAP5,MELK,KIF11,FANCI
Coexpression	M8069	Genes down-regulated in thymic implants from fetal liver versus those from adult bone marrow.	MSigDB C7: Immunologic Signatures (v6.0)	5.245e-19	5.921e-15	2.209e-17	2.189e-16		47	200	KIF18A,HACD4,EZH2,CEP128,CDC45,FANCD2,TUBB4B,FOXM1,GTSE1,STIL,SPC24,RAD51AP1,UHRF1,GINS2,REEP4,PLK4,ATP5F1D,EHMT2,SUV39H1,UBE2S,TSGA10,LMNB2,NCAPH,H2AX,CDC25C,TEDC1,CDKN2D,LRWD1,CENPE,OIP5,HMGB3,TTK,NEURL1B,POLE,CENPO,ERCC6L,ARHGAP11A,MELK,KNL1,KIF22,CENPU,CDCA8,GMNN,CEP55,KIF20A,HASPIN,NEIL3
Coexpression	M8515	Genes up-regulated in CD8 T cells: ID3 [GeneID=3399] knockout versus wildtype.	MSigDB C7: Immunologic Signatures (v6.0)	5.245e-19	5.921e-15	2.209e-17	2.189e-16		47	200	NUSAP1,MCM7,FABP5,MKI67,TACC3,DTL,BIRC5,ASF1B,RACGAP1,CDCA5,ADAM19,FGL2,BLM,AURKA,NEK2,BUB1,TCF19,NRGN,NCAPH,TFPI,RHOQ,CCNB2,CDK1,CDC6,CDC20,TOP2A,PTTG1,ORC6,HMGB2,HMGB3,TRIP13,TTK,CKS1B,CKS2,ANLN,ASPM,COL4A1,DLGAP5,CDT1,KIT,KIF11,DTYMK,STMN1,RFC2,CDCA8,LIG1,LMNB1
Coexpression	M19745	Genes down-regulated in mature plasma cells compared with plasmablastic B lymphocytes.	MSigDB C2: CGP Curated Gene Sets (v6.0)	7.229e-19	8.161e-15	3.034e-17	3.006e-16		59	308	ACTA2,MCM3,RRM2,EZH2,FABP5,FASN,MKI67,FOXM1,STIL,PLK4,NDUFB7,NEK2,UBE2S,BOP1,KIF2C,PNP,UBE2C,CASP1,CCNB1,CCND2,CCNF,ORC1,CORO1A,CDK1,CDC6,CDC20,TOP2A,CDKN3,CENPA,CENPE,ACOT7,HMGB2,HMMR,PFKP,TRIP13,TTK,TYMS,CKS1B,CKS2,PSMC3IP,KIF23,IGF1,CTPS1,ESPL1,RIPOR2,DLGAP5,KIF14,CLEC2B,KIF11,KIFC1,KIF22,KPNA2,TROAP,DTYMK,CHAF1A,RFC4,LMNB1,SLC7A5,DDX39A
Coexpression	16166618-SuppTable4	Mouse Lung_not_cancer_Woodruff05_2371genes	GeneSigDB	9.285e-19	1.048e-14	3.882e-17	3.847e-16		158	1505	NUSAP1,KIF18A,ABCA1,DRAM1,MCAM,AS3MT,TCIRG1,MCM3,MDM2,RRM2,EZH2,WLS,ABCA9,GASK1B,SBSN,MFGE8,MKI67,GPNMB,FBXO32,TACC3,MMP12,ARAP2,FLT1,TMEM176B,HSPA4L,GAS7,BIRC5,SORBS1,BCAS1,ENPP4,STIL,SPECC1,ADAM22,SPAG5,MSR1,PDPN,LRIG3,RAD51AP1,IGF2BP3,PLPP3,SLC15A2,CENPI,MYLIP,UHRF1,GINS2,PDE5A,ANKRD33B,PLK4,MBNL3,ABCC3,PAG1,B4GALNT1,ADAM19,BEX1,ACSS1,PBK,SESN1,FGL2,PRDM1,NEK2,SULF2,NCAPG,BRCA1,NFATC2,NFIA,SYNE2,BUB1,BUB1B,SEL1L3,TSPO,C2,CCN3,GPC1,CACNB4,TCF19,CH25H,GSAP,PRC1,SLC7A7,ITIH5,TFPI,CCND2,TBC1D8,CCNG1,TGM2,CORO1A,P2RY1,TK1,CCNB2,SH3D19,CD40,CKAP2L,IRAK3,REPS2,TOP2A,AURKB,CFH,CPNE8,CENPE,CENPF,PDLIM7,TRIP13,ABCB4,CKB,CKS1B,CKS2,ANLN,UGCG,ASPM,ARHGAP29,PLCG2,CMKLR1,NEURL1B,EZR,KIF23,ID3,SLC40A1,NCOR2,IGF1,SOCS5,TMEM37,CTSK,IPMK,MXD3,HDAC9,TMEM170B,TMEM30B,RIPOR2,DAPK1,TUBB2B,ITGA4,ARHGAP11A,MELK,MTMR10,LRP8,CYRIA,KCNJ15,MAFB,CD302,KIT,PID1,KIF11,CDON,KIF22,RAD51,CASS4,OGFRL1,DPP4,KRT19,HBEGF,TEX9,E2F8,CEP55,PLXNC1,LPAR6,SHCBP1,LY75,MAF
Coexpression	19843711-TableS1	Human Kidney_Sallustio10_2134genes_DiscriminatedARPCsFromRPTEC/MSC	GeneSigDB	1.014e-18	1.144e-14	4.223e-17	4.184e-16		171	1688	ABAT,VGLL3,MAOA,STK32B,RPS9,ACTA2,ACTC1,TCIRG1,EYA2,ACVR2A,DACT1,CAMK2N1,ACAN,AGL,FGFR3,ALDH1A1,GPNMB,TMEM123,FHL1,FST,BICC1,PRRX2,SELENOP,RRAS2,FBLN5,SFRP4,SGCD,PROCR,DTL,APBA2,RAD51AP1,ARHGDIA,MT1E,MT1F,IGF2BP3,MT1X,MT2A,STS,SPINT2,DKK1,PLPP3,SLIT3,CENPI,TSPAN13,AKR1C3,MZT2A,PLK4,PHACTR1,ATP5F1D,B3GALT2,GALE,MYO1D,CLSTN2,EPB41L3,BDNF,CFB,XYLT1,GJA1,NCAPG,IER3,SULF1,SYNE2,SEL1L3,TSPO,C1S,C3,TAGLN,TAP1,TAPBP,NOTCH3,CCN3,GPC1,NPR3,NSF,SLC7A7,TNFRSF11B,TFPI,CCND2,CCNG1,GREM2,GSTP1,RHOQ,COL18A1,TRAM1,CD40,SERPINB2,H2AZ1,CD74,REPS2,SLC16A7,AGRN,TPM2,PCSK5,IL32,ENPP2,CTSC,PENK,PFKFB3,CHI3L1,CKB,CKS1B,SERPINE2,KCNE4,UCHL1,UGCG,RETREG1,ARHGAP29,HSPB1,IGSF3,VDR,TRHDE,COL4A2,EZR,COL8A1,COL8A2,MXRA5,WNT7B,TP53I11,IFI27,SHISAL1,CRIP2,HAPLN1,SNED1,MOXD1,IGFBP2,IGFBP3,SOCS5,CSRP1,CTSK,CTSS,IL6ST,HDAC9,NDUFS7,INHBA,DAPK1,IRF6,BRINP1,DCN,PTGDS,MELK,CFD,CYRIA,PTPRG,PTX3,KCNJ15,TMEM132A,MAFB,CD302,CHPF,AMIGO2,KPNA2,DPP4,KRT8,KRT14,KRT19,TFPI2,KRT34,HBEGF,ECM2,CENPU,LAMA4,RGS4,CEMIP,EGFR,P3H2,LPAR6,PCMTD2,LTBP1,EMX2,FLOT1,TM4SF1
Coexpression	M2812	Genes down-regulated in CD34+ hematopoietic progenitor cells after knockdown of RPS14 [Gene ID=6208] by RNAi.	MSigDB C6: Oncogenic Signatures (v6.0)	1.095e-18	1.236e-14	4.545e-17	4.504e-16		45	187	CYBRD1,MCM5,MCM10,CD320,MKI67,ZNRD2,DEPDC1,MYLIP,GINS2,MYBL2,SPTB,PBK,NEFH,SPHK1,KIF2C,TMSB15A,STMN2,PRC1,NCAPH,CBS,ORC1,TGM2,TK1,CCNB2,EXO1,CDC6,CDC20,REPS2,CENPE,TRIP13,PLK1,KIF23,POLD1,ESPL1,CDCA3,INCENP,ERCC6L,DLGAP5,TUBB2B,ARHGAP11A,FBXO5,KIF15,E2F8,KIF20A,STEAP3
Coexpression	M1871	Set 'ES exp1': genes overexpressed in human embryonic stem cells according to 5 or more out of 20 profiling studies.	MSigDB C2: CGP Curated Gene Sets (v6.0)	1.11e-18	1.253e-14	4.59e-17	4.548e-16		66	379	SPC25,ACTC1,MCM2,MCM3,MCM5,MCM7,MCM10,RRM2,TRIM22,FABP5,TUBB4B,MFGE8,FEN1,FGF13,MAD2L2,RRAS2,SFRP1,SFRP2,GINS4,BIRC5,RAD51AP1,IGF2BP3,GINS2,CDCA5,GABRB3,GAD1,ADA2,GJA1,BUB1,BUB1B,BOP1,KIF2C,TEAD4,NCAPH,CBS,TENT5B,CCNB1,ORC1,DDIAS,DMKN,CDK1,CDC6,CDC20,CDC25A,DCLK1,AURKB,PTTG1,CTSC,OIP5,HMGB3,HMMR,PIMREG,ERCC6L,DLGAP5,KIF4A,TUBB2B,NCAPG2,LRP8,BCL2L12,CDT1,KPNA2,KRT8,RARRES2,CHAF1A,RFC4,GMNN
Coexpression	17205517-Top100PoorPrognosisGenes	Human Breast_O'Brien07_Top100PoorPrognosisGenes	GeneSigDB	1.145e-18	1.293e-14	4.719e-17	4.676e-16		29	75	NUSAP1,RRM2,ADM,MMP12,FOXM1,BIRC5,SPAG5,SCG3,SOX11,NEK2,BUB1,KIF2C,CA9,PRC1,TK1,CCNB2,EXO1,CDC25A,CENPA,HMGB3,PFKP,TRIP13,ASPM,FADS2,MELK,PTX3,KIF14,KIF20A,CDCA7
Coexpression	20421987-TableS2	Human Lung_Hou10_187genes	GeneSigDB	1.206e-18	1.361e-14	4.95e-17	4.905e-16		39	141	ANKRD29,VGLL3,GLDN,RHOJ,ADH1B,FHL1,CAVIN2,FOXF1,SORBS1,UBE2T,CELF2,ASPA,TPX2,PDE5A,IGSF10,NEK2,RBMS3,ADGRD1,KIF2C,TCF21,COL6A6,UBE2C,ADAMTS8,CAV1,ITIH5,CCNB1,TGFBR3,CCNB2,INMT,AKAP2,CDC20,TOP2A,JAM2,ANLN,ASPM,MYOCD,DLGAP5,NUF2,PALMD
Coexpression	16397228-Table2	Human Brain_Tso06_21genes	GeneSigDB	1.509e-18	1.703e-14	6.172e-17	6.115e-16		16	19	FOXM1,DTL,NCAPG,TMSB15A,UBE2C,PRC1,ZWINT,CCNB1,CDKN3,PTTG1,HMGB2,CKS2,ASPM,KIF4A,KIF14,KIF20A
Coexpression	17952126-SuppTable2	Human Bladder_Buytaert08_651genes	GeneSigDB	1.683e-18	1.9e-14	6.861e-17	6.798e-16		87	608	BRIP1,PLCXD1,HJURP,SPC25,MCM3,SCAND1,MCM10,RRM2,WDR76,FANCA,PGRMC2,MKI67,FAM8A1,ARAP2,ZNRD2,APBA2,GINS4,BIRC5,APOL1,IGF2BP3,CENPI,GINS2,ACSL5,TRIM34,NDUFB7,BDNF,AURKA,NEK2,EHMT2,BUB1,NGF,MLLT11,TAGLN,NME3,PSRC1,CCDC85B,NRGN,ROR1,LMNB2,CCNF,ORC1,GSTT2,TGM2,CORO1A,CLDN11,TLR4,CD40,EXO1,H2AX,CDK1,SLC16A7,PCDH7,TOP2A,AURKB,CDKN3,CTSC,PITX1,SAC3D1,PIMREG,COL4A1,COL4A2,PAQR4,ID3,NCOR2,ISG15,CTPS1,CDCA3,CYP24A1,B3GAT3,LRP8,LAPTM5,DDX11,LYPD1,FBXO5,KIF15,MALL,PWP2,CD302,KIFC1,CDCA4,DTYMK,E2F1,RGS4,KIF20A,LMNB1,BOLA2,NEIL3
Coexpression	M9826	Genes whose expression is significantly and negatively correlated with poor breast cancer clinical outcome (defined as developing distant metastases in less than 5 years).	MSigDB C2: CGP Curated Gene Sets (v6.0)	1.852e-18	2.091e-14	7.521e-17	7.452e-16		36	121	NUSAP1,HJURP,SPC25,EZH2,ADM,NDC80,FLT1,DTL,BIRC5,DEPDC1,CENPN,AURKA,BUB1,GNAZ,CA9,PRC1,TK1,CCNB2,CENPA,CENPF,ORC6,HMGB3,PFKP,TRIP13,CKS2,ASPM,PIMREG,COL4A2,CTPS1,DLGAP5,MELK,FBXO5,KIF14,STMN1,RFC4,SKA3
Coexpression	15994935-Table3b	Human Kidney_Yang05_50genes_UpExpressedClass2	GeneSigDB	1.985e-18	2.241e-14	8.032e-17	7.959e-16		23	45	NUSAP1,RRM2,WDR76,CDC45,ANK2,RNASEH2A,ASF1B,TPX2,UHRF1,AURKA,UBE2C,PRC1,TK1,CCNB2,TOP2A,CDKN3,PTTG1,CENPF,TTK,PIMREG,DLGAP5,CHAF1A,CENPU
Coexpression	M7617	Set 'Eed targets': genes identified by ChIP on chip as targets of the Polycomb protein EED [GeneID=8726] in human embryonic stem cells.	MSigDB C2: CGP Curated Gene Sets (v6.0)	2.123e-18	2.397e-14	8.561e-17	8.483e-16		124	1062	STK32B,EYA2,WLS,NRN1,CSMD3,F2R,H4C9,ADM,ZIC4,ADRA2A,FBN2,CAMK2N1,WNT16,FGF9,PCDH10,FOXF1,CCDC170,SFRP1,SFRP4,AFF2,RGCC,ST8SIA1,SIM1,SLC1A2,MT1M,MT1X,DKK1,SLCO2A1,MKX,ULBP2,PODN,ASTN1,DKK2,GAD1,B4GALNT1,GATA2,C11orf87,CLSTN2,GFRA1,NEFM,BMI1,IER5L,ADAMTS15,CACNA1G,DCLK2,MGARP,TAP1,TBX2,TBX5,NPR3,TCF21,CH25H,STMN2,GRID1,ADAMTS5,CHST8,TGFA,RSPO3,HHIP,ICAM5,H2AX,IRAK3,PAPPA,PAX3,REPS2,CDH7,DCLK1,HLA-C,PENK,CHN2,PGR,HOXA13,HOXB8,HOXC9,HOXC11,KCNQ5,HOXD11,PITX1,PITX2,NTN1,HSPA1A,APBB1IP,HAND2,VDR,TRHDE,CYP26B1,POLE,ACVR1C,EGFL6,ZIC1,MOXD1,IGFBP3,IGFBP7,OSR1,PRKG1,TMEM30B,DCHS2,CYP24A1,DLGAP5,NDUFA4L2,ITGA4,PTGFR,LYPD1,BTG2,KCNJ2,KCNJ6,KCNK2,KCNQ3,MAFB,DLX1,DLX2,CDT1,OGFRL1,STEAP4,EBF1,CEMIP,CLIP4,EEF1D,EGFR,PLXNC1,EMX2,RSPO1,MCOLN3,MAF
Coexpression	M374	Genes up-regulated in B lymphocytes: naÔve versus memory.	MSigDB C7: Immunologic Signatures (v6.0)	2.197e-18	2.48e-14	8.827e-17	8.747e-16		44	182	KIF18A,MCM7,RRM2,SGO1,F2RL2,CDC45,NDC80,RAD54L,DTL,GINS4,RAD51AP1,UBE2T,PLK4,MCM8,PBK,PRDM1,NCAPG,BUB1,BUB1B,PRC1,CDK1,CDC25C,TOP2A,CENPE,CENPF,DAPK2,TRIP13,ASPM,KIF23,CRIP1,MELK,ITGB2,CDCA2,KIF15,KNL1,KIF22,RAD51,TEX9,RMDN2,CDCA8,CEP55,SHCBP1,HASPIN,EPHA3
Coexpression	19843711-TableS2	Human Kidney_Sallustio10_2134genes_CompleteListAnalysis	GeneSigDB	2.355e-18	2.658e-14	9.426e-17	9.341e-16		169	1674	ABAT,VGLL3,MAOA,STK32B,RPS9,ACTA2,ACTC1,TCIRG1,EYA2,ACVR2A,DACT1,CAMK2N1,ACAN,AGL,FGFR3,ALDH1A1,GPNMB,TMEM123,FHL1,FST,BICC1,PRRX2,SELENOP,RRAS2,FBLN5,SFRP4,SGCD,PROCR,DTL,APBA2,RAD51AP1,ARHGDIA,MT1E,MT1F,IGF2BP3,MT1X,MT2A,STS,SPINT2,DKK1,PLPP3,SLIT3,CENPI,TSPAN13,AKR1C3,MZT2A,PLK4,PHACTR1,ATP5F1D,B3GALT2,GALE,MYO1D,CLSTN2,EPB41L3,BDNF,CFB,GJA1,NCAPG,IER3,SULF1,SYNE2,SEL1L3,TSPO,C1S,C3,TAGLN,TAP1,TAPBP,NOTCH3,CCN3,GPC1,NPR3,NSF,SLC7A7,TNFRSF11B,TFPI,CCND2,CCNG1,GREM2,GSTP1,RHOQ,COL18A1,TRAM1,CD40,SERPINB2,H2AZ1,CD74,REPS2,SLC16A7,AGRN,TPM2,PCSK5,IL32,ENPP2,CTSC,PENK,PFKFB3,CHI3L1,CKS1B,SERPINE2,KCNE4,UCHL1,UGCG,RETREG1,ARHGAP29,HSPB1,IGSF3,VDR,TRHDE,COL4A2,EZR,COL8A1,COL8A2,MXRA5,WNT7B,TP53I11,IFI27,SHISAL1,CRIP2,HAPLN1,SNED1,MOXD1,IGFBP2,IGFBP3,SOCS5,CSRP1,CTSK,CTSS,IL6ST,HDAC9,NDUFS7,INHBA,DAPK1,IRF6,BRINP1,DCN,PTGDS,MELK,CFD,CYRIA,PTPRG,PTX3,KCNJ15,TMEM132A,MAFB,CD302,CHPF,AMIGO2,KPNA2,DPP4,KRT8,KRT14,KRT19,TFPI2,KRT34,HBEGF,ECM2,CENPU,LAMA4,RGS4,CEMIP,EGFR,P3H2,LPAR6,PCMTD2,LTBP1,EMX2,FLOT1,TM4SF1
Coexpression	M11250	Genes down-regulated in MCF-7 cells (breast cancer) by selective estrogen receptor modulators (SERM) 4-hydroxytamoxifen, raloxifene, or ICI 182780 but not by estradiol [PubChem=44959;5035;3478439;5757].	MSigDB C2: CGP Curated Gene Sets (v6.0)	2.401e-18	2.71e-14	9.577e-17	9.49e-16		24	50	MCM2,MCM3,MCM5,MCM7,FOXM1,RNASEH2A,RNF126,BLM,AURKA,TIMELESS,KIF2C,UBE2C,TK1,H2AX,CDK1,CDC20,CENPF,CKS1B,POLE,KIF11,CHAF1A,E2F1,STMN1,RFC2
Coexpression	M7079	The 'core ESC-like gene module': genes coordinately up-regulated in a compendium of mouse embryonic stem cells (ESC) which are shared with the human ESC-like module.	MSigDB C2: CGP Curated Gene Sets (v6.0)	2.473e-18	2.791e-14	9.828e-17	9.739e-16		61	335	NUSAP1,MCM2,MCM3,MCM5,MCM7,RRM2,NDC80,GTSE1,DTL,BIRC5,SPAG5,PDPN,RACGAP1,CDCA5,PLK4,MYBL2,NDUFB7,BLM,AURKA,GJA1,NEK2,BUB1,BUB1B,TCF19,NCAPH,CCND2,CCNF,ORC1,CCNB2,EXO1,CDK1,CDC6,CDC20,TOP2A,AURKB,CDKN3,CTSC,HMGB2,TRIP13,TTK,CKS1B,CKS2,PLK1,KIF23,POLD1,NT5DC2,CDCA3,ERCC6L,DLGAP5,KIF4A,KIF11,KIF22,KPNA2,DTYMK,CHAF1A,CDCA8,GMNN,KIF20A,TIMM13,LMNB1,CDCA7
Coexpression	M5553	Genes down-regulated in comparison of B cells versus Th1 cells.	MSigDB C7: Immunologic Signatures (v6.0)	2.513e-18	2.837e-14	9.953e-17	9.862e-16		46	199	SPC25,RRM2,WDR76,LRP1B,FABP5,FANCG,MFGE8,STEAP1,FOXM1,GTSE1,APOD,BHLHE40,SPAG5,ASF1B,REEP4,CLSPN,CYP46A1,NEFH,NCAPG,BUB1,BUB1B,TAP1,KIF2C,PRC1,CBS,C21orf91,CDC25A,PTTG1,ACOT7,HMGB3,TYMS,CKS2,LRFN4,PLK1,PAQR4,NECTIN3,EGFL6,DLGAP5,KIF4A,KPNA2,HBEGF,DTYMK,SLC6A15,CLIP4,NEIL3,FLOT1
Coexpression	M8308	Genes up-regulated in naÔve T cells: CD4 [GeneID=920] versus Va24- NKT.	MSigDB C7: Immunologic Signatures (v6.0)	3.107e-18	3.507e-14	1.222e-16	1.211e-15		46	200	MCM2,MCM3,RRM2,EZH2,FABP5,CDC45,NDC80,MIF,BHLHE40,RAD51AP1,TPX2,MYBL2,AURKA,NEK2,BUB1B,UBE2S,TIMELESS,KIF2C,PNP,TEAD4,NCAPH,CCNB1,CCND2,GSTP1,THOP1,TK1,CCNB2,CDK1,CDC6,TOP2A,CDKN3,PTTG1,CENPF,ACOT7,HMMR,TTK,TYMS,CKS1B,CKS2,SERPINE2,IGFBP2,ESPL1,CDT1,KIF11,KIFC1,FANCI
Coexpression	M6553	Genes up-regulated in monocyte-derived dendritic cells: untreated versus rosiglitazone [PubChem=77999].	MSigDB C7: Immunologic Signatures (v6.0)	3.107e-18	3.507e-14	1.222e-16	1.211e-15		46	200	NUSAP1,MCM3,MCM5,CDC45,MKI67,TACC3,C7orf50,STIL,ASF1B,CLSPN,DEPDC1B,BRCA1,BUB1,PSRC1,KIF2C,CA12,LMNB2,NCAPH,DDIAS,CCNB2,H2AX,CDC20,SKA1,TEDC1,TRIP13,TYMS,RECQL4,ASPM,PSMC3IP,PIMREG,IQGAP3,KIF23,CTPS1,KIF18B,CDCA3,DLGAP5,ARHGAP11A,FBXO5,KNL1,KPNA2,RAD51,STMN1,RFC4,LIG1,SHCBP1,DDX39A
Coexpression	M1804	Genes up-regulated in BT549 cells (breast cancer) by expression of SMARCE1 [GeneID=6605] off a retroviral vector.	MSigDB C2: CGP Curated Gene Sets (v6.0)	3.452e-18	3.897e-14	1.353e-16	1.341e-15		55	280	ABCA1,CYBRD1,RHOJ,ACTA2,MCC,F2R,DACT1,MGP,ACAN,FBXO32,SIPA1L2,PCDH10,STEAP1,PRRX2,SAMD5,VAT1L,MKX,CCN4,SULF2,IER5L,SULF1,SEL1L3,C1S,TAGLN,SPOCD1,CA12,ROR1,TGFB1,OXTR,PCDH7,CFH,CHI3L1,COL8A1,COL15A1,LMCD1,ZNF521,CPE,MYOCD,IPMK,PROS1,TSHZ2,DCN,ITGB8,PTX3,MAFB,CLEC2B,AMIGO2,PLSCR4,KRT18,MAN1C1,EDIL3,PLEKHG4B,SNX18,BCAM,LUM
Coexpression	18794102-TableS1	Human Breast_Yang08_840genes	GeneSigDB	4.511e-18	5.092e-14	1.762e-16	1.746e-15		61	339	ABCA1,MCM3,F2R,TNFRSF12A,ADRA2A,ATP8A1,MGP,FGFR3,MMP12,FMOD,SORBS1,MSR1,SPINT2,MYLIP,ATP1A3,ATP5F1D,ABCC3,MCM8,BMI1,NEK2,BRCA1,GLRB,BUB1,TAP1,ROR1,CASP1,CASP10,PRC1,TGFB1,TGFBR3,COL18A1,THBS4,SLC16A3,ABCA6,ABCA5,REPS2,SLC16A7,CENPF,SERPINF1,CHI3L1,TTK,CLIC2,RECQL4,COL4A1,COL4A2,COL8A1,COL8A2,COL11A1,COL15A1,IGF1,PRLR,ITGB2,KIT,KIF11,RAD51,TFPI2,LAMA4,EGFR,LUM,DDX39A,EPHA3
Coexpression	17161497-SuppTable1	Human Lung_Dracheva07_162genes	GeneSigDB	4.575e-18	5.165e-14	1.781e-16	1.765e-15		39	146	ERG,MAOA,ACTG2,ACVRL1,FABP5,ADH1B,FEN1,FOXF1,FOXM1,FBLN5,IGF2BP3,TPX2,SULF1,BUB1B,KIF2C,TCF21,UBE2C,TFAP2A,ZWINT,CCNB1,H2AX,AKAP2,CLEC3B,CDK1,TOP2A,PTTG1,CENPF,CES1,TTK,TYMS,PITX1,CNN1,COL11A1,MXRA5,DLGAP5,CFD,KIF11,LMNB1,SLC7A5
Coexpression	M19511	Genes up-regulated in fibroblasts with defective XPC [GeneID=7508] in response to cisplatin [PubChem=2767].	MSigDB C2: CGP Curated Gene Sets (v6.0)	4.728e-18	5.337e-14	1.834e-16	1.817e-15		46	202	FANCG,MGP,FEN1,FOXC2,RNASEH2A,BIRC5,BCAS1,IGF2BP3,SPINT2,SLC17A9,GALE,CFB,AURKA,CCN5,TMSB15A,UBE2C,COL18A1,H2AX,H2AZ1,CD74,CDK1,IL32,CTSC,HMGB2,TRIP13,TTK,TTN,CKS2,FADS2,POLD1,IGFBP2,PROS1,MXD3,DDX11,TELO2,KIF14,KIF11,KIF22,RAD51,KRT8,KRT14,KRT18,RFC4,LIG1,ATAD3A,TM4SF1
Coexpression	M1249	Genes up-regulated in B cell lymphoma tumors expressing an activated form of MYC [GeneID=4609].	MSigDB C2: CGP Curated Gene Sets (v6.0)	5.479e-18	6.185e-14	2.118e-16	2.099e-15		22	42	MKI67,DTL,BIRC5,RACGAP1,AURKA,BUB1,UBE2S,CCNB1,CCNB2,CDK1,TOP2A,CDKN3,HMGB2,CKS1B,CKS2,ANLN,ASPM,PLK1,KPNA2,GMNN,E2F8,KIF20A
Coexpression	15548371-Table3	Human pancreas_Grotzmann04_118genes	GeneSigDB	5.991e-18	6.763e-14	2.308e-16	2.287e-15		34	111	APCDD1,MCM2,RRM2,FST,DTL,IGF2BP3,TPX2,GINS2,B3GALT2,PBK,AURKA,NCAPG,BUB1,ZWINT,CCNB1,CCNB2,CDK1,CDC20,CDC25C,TOP2A,CENPA,CENPF,ACOT7,HMMR,TTK,TYMS,CKS2,CENPM,DLGAP5,KIF4A,MELK,DPT,CEP55,SLC7A5
Coexpression	M8513	Genes up-regulated in the normal-like subtype of breast cancer.	MSigDB C2: CGP Curated Gene Sets (v6.0)	6.57e-18	7.417e-14	2.523e-16	2.5e-15		74	476	ACTA2,ACVRL1,SVEP1,ADH1B,MME,ALDH1A1,FHL1,SELENOP,FBLN5,SFRP1,ANK2,RUBCNL,SORBS1,MT1M,CELF2,PLPP3,PDGFD,SLIT3,SEL1L3,SERPING1,C1S,C3,CH25H,CASP1,CASP10,CAV1,RUNX1T1,ITIH5,TFPI,TGFBR3,COL18A1,CORO1A,OXTR,ABCA6,LZTS1,CD40,CD74,CLEC3B,SLC16A7,TNXB,CFH,PCSK5,CES1,ENPP2,CTSC,CHI3L1,NRXN1,CLIC2,PIK3R1,CNN1,HSPB2,ID3,CPE,IGF1,JCHAIN,IL6R,PROS1,CCDC69,RIPOR2,PALMD,ITGA4,DCN,PTGDS,CYRIA,MALL,CD302,KIT,CLEC2B,DPP4,DPT,KRT14,LAMA4,P3H2,LY75
Coexpression	M2684	Genes down-regulated in myometrial cells over-expressing ATF2 [Gene ID=1386] gene.	MSigDB C6: Oncogenic Signatures (v6.0)	6.681e-18	7.542e-14	2.557e-16	2.533e-15		44	187	ATP8B4,CYBRD1,ACVR2A,GASK1B,SVEP1,FGF9,SFRP4,FMOD,BHLHE40,PDPN,SPINT2,CELF2,SLIT3,IRS2,ABCC3,MYO1D,ADA2,CFB,CCN4,PDLIM3,ERAP2,CA9,TCF21,ROR1,TNFRSF11B,ITIH5,CFH,CHI3L1,PPL,HAPLN1,IGFBP2,NDUFA4L2,PTGFR,PTGIS,PTGS2,PTX3,KCNJ2,CD302,PID1,PLSCR4,REV3L,EDIL3,EDNRA,CEMIP
Coexpression	18694480-Table2	Human Glioblastoma_Morandi08_33genes	GeneSigDB	6.816e-18	7.695e-14	2.6e-16	2.576e-15		17	23	MCM2,MCM3,MCM7,RRM2,FEN1,BIRC5,UBE2T,UHRF1,CDCA5,UBE2C,PRC1,ZWINT,H2AZ1,TYMS,KPNA2,DTYMK,STMN1
Coexpression	M3000	Genes up-regulated in B lymphocytes with ZFX [GeneID=7543] knockout: control versus stimulated by anti-IgM for 2h.	MSigDB C7: Immunologic Signatures (v6.0)	6.85e-18	7.733e-14	2.604e-16	2.58e-15		41	163	CHAF1B,SPC25,CDC45,TACC3,GAS7,BIRC5,SPC24,TPX2,CLSPN,MBNL3,ACSL5,NCAPG,BRCA1,UBE2S,PRC1,CORO1A,H2AZ1,CDK1,TOP2A,CENPA,COPE,TRIP13,TTK,CKS1B,PLK1,POLE,JCHAIN,INCENP,DLGAP5,NUF2,ARHGAP11A,NCAPG2,KIF14,KIF11,KIF22,KPNA2,RAD51,STMN1,CDCA8,LIG1,NEIL3
Coexpression	18006812-TableS1	Human Lymphoma_Piccaluga07_260genes	GeneSigDB	7.153e-18	8.075e-14	2.71e-16	2.685e-15		46	204	ANKRD29,CYBRD1,ACTA2,ACVRL1,WLS,GASK1B,SAMD9L,ADRA2A,GPNMB,ANK2,TMEM176B,SLC1A3,PDPN,PLPP3,ABCC3,CFB,GJA1,SULF1,SERPING1,C1S,C3,TAGLN,RSPO3,TLR4,IRAK3,DCLK1,ENPP2,CTSC,CHI3L1,ASPM,ARHGAP29,CMKLR1,COL4A1,COL4A2,COL8A2,MXRA5,COL15A1,CYP26B1,IFI27,SLC40A1,IGFBP7,FAM20A,PTGDS,RARRES2,LAMA4,LUM
Coexpression	16717027-Figure3	Mouse Lung_not_cancer_Meng06_32genes	GeneSigDB	7.252e-18	8.186e-14	2.729e-16	2.704e-15		19	30	NDC80,TACC3,UBE2T,GINS2,CDCA5,NCAPG,BRCA1,KIF2C,CCNB1,CKAP2L,AURKB,CENPE,CENPF,HMMR,KIF11,KNL1,KIF22,CDCA8,E2F8
Coexpression	18271932-GeneList	Human Breast_Takahashi08_33genes_TP53	GeneSigDB	7.252e-18	8.186e-14	2.729e-16	2.704e-15		19	30	CDC45,BIRC5,UBE2T,SULF2,KIF2C,UBE2C,PRC1,PKMYT1,CCNB2,PTTG1,CENPE,CENPF,ASPM,PLK1,KIF23,STMN1,CDCA8,CEP55,FANCI
Coexpression	14749371-Table2	Human Viral_Scott04_135genes	GeneSigDB	7.504e-18	8.471e-14	2.814e-16	2.789e-15		37	133	ACTC1,ACVR2A,MDK,F2RL1,MFGE8,SEMA3C,SFRP1,FMOD,SGCD,BHLHE40,MYO1D,SULF1,SERPING1,C1S,NOTCH3,TCF21,ROR1,CCND2,ENPP2,PENK,CNN1,HSPB1,COL8A1,MXRA5,COL15A1,CPE,HAPLN1,IGFBP3,IGFBP7,PRKG1,PTGS2,TFPI2,HBEGF,LAMA4,EDNRA,LTBP1,LUM
Coexpression	19861896-SuppTable1	Human Brain_Castells09_424gebes	GeneSigDB	8.112e-18	9.157e-14	3.032e-16	3.005e-15		64	373	NUSAP1,MCM7,TRIM22,TUBB3,TUBB4B,CAMK2N1,MAD2L2,FAM8A1,FOXM1,RRAS2,SFRP2,TMEM176B,PROCR,AOX1,NTMT1,GAS7,BCAS1,SLC1A2,MT1F,MT2A,CCDC124,SCG3,PDGFD,TSPAN13,ASTN1,GAD1,FGL2,BMI1,PPARGC1A,BRCA1,OLFML1,PSRC1,CCN3,NOVA1,PNP,UBE2C,TNFRSF11B,CCNG1,TGFBR3,THBS4,H2AX,CDH2,PTTG1,CHI3L1,JAM2,CLIC2,NEURL1B,SMOX,PLK1,CNTN1,COL8A2,TP53I11,IGF1,IGFBP7,PRELP,IL6ST,TRIM26,MARCKSL1,RARRES2,HBEGF,STMN1,EBF1,RGS16,LPAR6
Coexpression	19225562-TableS1	Human Breast_Martin09_485genes	GeneSigDB	1.041e-17	1.175e-13	3.877e-16	3.841e-15		68	416	CYBRD1,MAOA,MCM2,RRM2,EZH2,F8,ADH1B,NDC80,FGF13,FHL1,FOXM1,RRAS2,FMOD,AOX1,APBA2,BIRC5,APOL1,SPAG5,RAD51AP1,MT1X,MT2A,SOX11,AURKA,IFIH1,BUB1,BUB1B,TAP1,UBE2C,OAS2,PRC1,CBS,CCNB1,TBC1D8,APOL6,CDC20,REPS2,CDC25A,TOP2A,CENPA,HMGB3,TTK,CKS2,ZIC1,SNED1,ISG15,JCHAIN,SLC25A10,ESPL1,IL6R,DLGAP5,KIF4A,MARCKSL1,SLC30A1,MELK,CFD,FBXO5,TMEM132A,CD302,KIF11,KRT7,MAN1C1,KRT81,GMNN,CEP55,KIF20A,LMNB1,SLC7A5,MAF
Coexpression	19204204-SupplementaryTable8	Human Breast_Parker09_50genes_IntrinsicGenes_PAM50	GeneSigDB	1.289e-17	1.455e-13	4.787e-16	4.743e-15		23	48	MDM2,RRM2,MKI67,SFRP1,BIRC5,UBE2T,MYBL2,KIF2C,UBE2C,CCNB1,EXO1,CDC6,CDC20,PTTG1,CENPF,ORC6,PGR,TYMS,ANLN,MELK,KRT14,CEP55,EGFR
Coexpression	16269079-TableS2	Human StemCell_Cui05_41genes	GeneSigDB	1.469e-17	1.659e-13	5.427e-16	5.378e-15		21	39	MKI67,BMI1,KIF2C,UBE2C,NCAPH,CCNB1,CCNF,CDK1,CDC20,TOP2A,CENPA,CENPE,CENPF,HMMR,TTK,PLK1,KIFC1,KIF22,KPNA2,TROAP,LMNB1
Coexpression	18689800-TableS7	Human EmbryonicStemCell_Thomas08_1088genes	GeneSigDB	1.471e-17	1.661e-13	5.427e-16	5.378e-15		119	1023	TP53INP1,MCAM,MCM2,MCM3,MCM5,MCM7,MDK,MDM2,RRM2,EZH2,F2R,FANCA,TNFRSF12A,ADM,FASN,ADRA2A,FBN2,MIF,MKI67,FGFR3,ALDH1A1,PRRX2,FOXM1,SFRP1,SFRP2,BIRC5,SLC1A3,MBD3,GADD45GIP1,MT2A,SPINT2,TPX2,SMO,IRS2,MYBL2,GAP43,PEG10,GCNT1,EPB41L3,SESN1,GFRA1,BLM,GJA1,SUV39H1,BUB1B,TIMELESS,KIF2C,GPC1,TCF19,UBE2C,CAV1,TEAD4,CCNB1,CCND2,TGFB1,TBC1D8,CCNF,CCNG1,GSTP1,TGFBR3,COL18A1,LZTS1,PAPPA,PAX3,CDH2,TPM2,CDKN3,PTTG1,CENPF,CTSC,COPE,SERPINF1,HMMR,PHLDA2,TTK,TYMS,CKS1B,CKS2,UCHL1,PITX2,UGCG,FADS2,SMOX,PLK1,HSPA1A,CNN1,VDR,COL4A1,COL4A2,TP53I11,KLC2,ID3,CRIP2,IGFBP2,IGFBP3,IGFBP7,CSNK2B,ESPL1,IL6ST,DDX11,BTG2,PTPRG,CDT1,KIF11,CDCA4,KRT8,DTYMK,DVL1,E2F1,STMN1,RGS4,LEP,LIG1,EEF1D,CDCA7,SLC7A5,LTBP1,LUM,FLOT1
Coexpression	19074870-SuppTable4a	Human StemCell_Harris08_490genes	GeneSigDB	1.498e-17	1.691e-13	5.508e-16	5.458e-15		66	398	MCAM,EYA2,ACVRL1,F2R,FABP5,SEMA3A,TUBB3,ADRA2A,MGP,FGFR3,GPNMB,MMP12,MMP17,FOXC2,FOXM1,FLT1,FMOD,SGCD,BIRC5,SIM1,TENM3,SLIT3,RACGAP1,CCN4,AP1S2,TAGLN,SDK1,CPXM2,UBE2C,ADAMTS5,CAV1,TFPI,TGFB1,TGM2,HHIP,CLDN11,THRB,P2RX7,SH3D19,PAX3,AURKB,ENPP2,HMGB2,CHI3L1,NR4A1,CNTN1,VDR,COL4A2,COL11A1,COL15A1,HAPLN1,PRELP,PRKG2,MAP2K6,CTSK,IRF6,CFD,FREM2,RAB27B,KRT8,KRT18,TROAP,KRT19,LAMA4,E2F1,SEMA3D
Coexpression	M10371	Set 'H3K27 bound': genes posessing the trimethylated H3K27 (H3K27me3) mark in their promoters in human embryonic stem cells, as identified by ChIP on chip.	MSigDB C2: CGP Curated Gene Sets (v6.0)	1.786e-17	2.016e-13	6.512e-16	6.453e-15		126	1117	CHDH,STK32B,NRN1,CSMD3,F2R,CYP39A1,ZIC4,ADRA2A,FBN2,CAMK2N1,ACAN,WNT16,FGF9,EIF4E3,IL17RB,FOXF1,FBLN5,SFRP1,SFRP4,RGCC,SIM1,SLC1A2,PCGF5,ADAM22,MT1M,DKK1,SLCO2A1,SLIT3,MKX,ULBP2,PODN,ASTN1,ATP1A3,DKK2,CERKL,ABCC3,B4GALNT1,RTL5,SPTB,GATA2,CLSTN2,SMOC2,XYLT1,NEFM,NEFH,NFIA,NGF,ADAMTS15,CACNA1G,DCLK2,MGARP,TAP1,TBX2,TBX5,CACNB4,NPR3,TCF21,NRGN,CH25H,STMN2,PARD3B,GRID1,ITIH5,CHST8,TGFA,RSPO3,HHIP,SAMD11,ICAM5,PAPPA,PAX3,REPS2,CDH7,DCLK1,HLA-C,PENK,CHN2,PGR,HOXA13,HOXB8,HOXC11,KCNQ5,NRXN1,PITX1,PITX2,NTN1,HSPA1A,HAND2,VDR,SLC25A27,COL8A1,CYP26B1,POLE,OSR2,SLC40A1,CRIP1,EGFL6,ZIC1,IGFBP3,OSR1,PRKG1,KLHL17,IL11,TMEM30B,DCHS2,CYP24A1,DPYSL5,NDUFA4L2,ITGA4,PTGFR,BTG2,KCNK2,KCNQ3,KCNS2,MAFB,DLX1,DLX2,RARRES2,MAN1C1,EBF1,CEMIP,CLIP4,PLXNC1,RSPO1,MCOLN3,EPHA3
Coexpression	M9122	Genes down-regulated in CD4 T conv over-expressing: FOXP3 [GeneID=50943] versus IKZF4 and FOXP3 [GeneID=64375;50943].	MSigDB C7: Immunologic Signatures (v6.0)	1.788e-17	2.019e-13	6.512e-16	6.453e-15		45	200	SPC25,FABP5,FANCD2,FHL1,RAD54L,KNSTRN,RGCC,STIL,IGF2BP3,UBE2T,UHRF1,PRR11,PLK4,NEK2,NCAPG,BUB1B,TCF19,NCAPH,DDIAS,EXO1,H2AZ1,RFLNA,CDC25C,SKA1,TEDC1,PTTG1,ORC6,TRIP13,ANLN,POLE,KIF18B,MXD3,ERCC6L,LXN,ARHGAP11A,NCAPG2,CDCA2,KIF11,RAD51,TROAP,CENPU,RFC4,GMNN,KIF20A,LIG1
Coexpression	M5746	Genes down-regulated in comparison of lymph node conventional T cells versus thymus conventional T cells.	MSigDB C7: Immunologic Signatures (v6.0)	1.788e-17	2.019e-13	6.512e-16	6.453e-15		45	200	NUSAP1,CHDH,MCM7,MCM10,EZH2,FABP5,EIF4E3,IL17RB,RAD54L,RRAS2,DEPDC1,RAD51AP1,IGF2BP3,ASF1B,UHRF1,PDE5A,PRR11,CDCA5,EXPH5,PBK,BLM,TIMELESS,KIF2C,UBE2C,PRC1,NCAPH,CCNF,DDIAS,CDK1,CDC6,CDC20,TOP2A,CENPA,CENPE,CTSC,PFKP,TTK,CKS1B,PLK1,ESPL1,MELK,NCAPG2,RAD51,E2F8,HASPIN
Coexpression	18713946-TableS3	Human Lymphoma_Sander08_1021genes	GeneSigDB	1.901e-17	2.146e-13	6.899e-16	6.836e-15		84	597	CHAF1B,ABAT,MCAM,MND1,MCM10,EZH2,TRIM22,FANCA,FANCD2,H2AC6,SAMD9L,MTUS1,FEN1,MKI67,IKZF2,GTSE1,DTL,BIRC5,DEPDC1,STIL,MYLIP,MTFR2,REEP4,POLQ,CDCA5,PLK4,CENPJ,CENPN,ACSS1,PBK,PCMTD1,SESN1,PDCD4,BLM,NCAPG,BRCA1,OLFML1,TAPBP,ADGRD1,KIF2C,CASP1,GRIN2B,NCAPH,CBS,CCNB1,ZMAT3,FAM214A,OXTR,TLR4,EXO1,CDC6,CDC25A,SLC16A7,CDKN3,CENPF,CHN2,TTN,PSMC3IP,SDF2L1,USP53,MOXD1,ISG15,CTSS,IL6ST,CDCA3,NUF2,NCAPG2,PTGS1,LRP8,BTG2,KIF14,CDT1,KNL1,CHAF1A,AFF3,CENPU,RFC2,RFC4,GMNN,E2F8,CEP55,CDCA7,PLXNC1,SLC7A5
Coexpression	19038878-SuppTable3	Human Leukemia_Lenz08_385genes	GeneSigDB	1.939e-17	2.189e-13	7.015e-16	6.951e-15		61	349	VGLL3,ERG,RHOJ,ACTA2,MCC,WLS,ADH1B,TNFRSF12A,MFGE8,ADRA2A,ZNF608,MTUS1,MME,GPNMB,TMEM123,BICC1,PROCR,SORBS1,IGDCC4,PDPN,GAS2L1,PLPP3,ABCC3,PAG1,EPB41L3,CCN4,GJA1,PDLIM3,OLFML1,SULF1,GLIS2,SEL1L3,C1S,C3,TAGLN,SDK1,PARD3B,TMEM119,CAV1,ITIH5,RSPO3,ALPK2,SERPINF1,CHI3L1,COL8A2,MXRA5,ZNF521,CRIP2,CYYR1,CTSK,INHBA,MARCKSL1,PALMD,DCN,PTGDS,RARRES2,HBEGF,LAMA4,EDIL3,EDNRA,LUM
Coexpression	18416598-TableS3	Human Lymphoma_Sorich08_50genes	GeneSigDB	2.313e-17	2.612e-13	8.317e-16	8.241e-15		23	49	FEN1,MKI67,RNASEH2A,ASF1B,GINS2,MZT2A,BUB1,BUB1B,ZWINT,H2AX,CDC20,CENPA,HLA-C,CENPF,HMGB2,HMMR,TYMS,CKS2,CENPM,ASPM,CTPS1,GMNN,FANCI
Coexpression	18416598-SuppTable3	Human Leukemia_Sorich08_50genes	GeneSigDB	2.313e-17	2.612e-13	8.317e-16	8.241e-15		23	49	FEN1,MKI67,RNASEH2A,ASF1B,GINS2,MZT2A,BUB1,BUB1B,ZWINT,H2AX,CDC20,CENPA,HLA-C,CENPF,HMGB2,HMMR,TYMS,CKS2,CENPM,ASPM,CTPS1,GMNN,FANCI
Coexpression	M18120	Genes down-regulated in HCT116 cells (colon cancer) by expression of MIR192 or MIR215 [GeneID=406967;406997] at 24 h.	MSigDB C2: CGP Curated Gene Sets (v6.0)	3.324e-17	3.753e-13	1.191e-15	1.181e-14		108	893	KIF18A,VGLL3,BRIP1,CHDH,TRAIP,HJURP,MCAM,MCM3,ACVR2A,MCM10,WDR76,CEP128,AGL,FEN1,MKI67,EEA1,IL17RB,DBF4B,RAB11FIP2,DTL,DEPDC1,ENPP4,STIL,PCGF5,MT1F,MT1X,CENPI,RACGAP1,CLSPN,POLQ,PLK4,MBNL3,RAB8B,BLM,PDLIM3,BRCA1,BUB1B,KIAA1958,AP1S2,PSRC1,ZNF704,NSF,LMNB2,NCAPH,C21orf91,ORC1,ZMAT3,SLC46A3,THOP1,CKAP2L,PPP1R18,CDC20,CDC25A,SKA1,SLC16A7,PCDH7,CDKN2D,CDKN3,CENPA,CENPE,CENPF,HMMR,TRIP13,TTK,HOXA13,HOXB9,UBE2D1,ANLN,ASPM,ARHGAP29,PSMC3IP,HSPA2,KIF23,EPDR1,CADPS2,IL6ST,TMEM170B,EME1,ERCC6L,CYP24A1,DLGAP5,NUF2,ARHGAP11A,LRP8,FBXO5,KIF15,KIF14,FAM83D,GPANK1,KIFC1,CDON,KNL1,CDCA4,RAD51,OGFRL1,TROAP,HBEGF,RFC4,E2F8,CEP55,CLIP4,KIF20A,NHSL1,LMNB1,FANCI,HASPIN,NEIL3,CHSY3
Coexpression	M2739	Genes up-regulated in TIG3 cells (fibroblasts) upon knockdown of EZH2 [Gene ID=2146] gene.	MSigDB C6: Oncogenic Signatures (v6.0)	3.64e-17	4.109e-13	1.3e-15	1.288e-14		44	195	HJURP,ACTC1,MCM2,MCM10,CD320,WDR76,EZH2,CDC45,TACC3,IL17RB,RAD54L,DEPDC1,MYBL2,LRRC32,SULF1,BUB1,NGF,PSRC1,NPR3,ADAMTS5,NCAPH,CORO1A,THOP1,OXTR,GUCY1A2,CDC25A,AURKB,CENPF,OIP5,HMMR,TTK,HOXD11,PITX1,MXD3,DLGAP5,KIF4A,PTGDS,KIF15,CDT1,KRT81,AFF3,CENPU,RFC4,LMNB1
Coexpression	M2125	Genes up-regulated in senescent IMR90 cells (fibroblast) after knockdown of RB1 [GeneID=5925] by RNAi.	MSigDB C2: CGP Curated Gene Sets (v6.0)	3.654e-17	4.125e-13	1.301e-15	1.289e-14		81	569	NUSAP1,PI4K2B,CYBRD1,CYGB,TCIRG1,ACTG2,MCM2,MCM3,MCM5,MCM7,RRM2,WDR76,EZH2,FANCG,FEN1,MMP12,STEAP1,FLT1,RNASEH2A,HSPA4L,DTL,UBE2T,CD274,UHRF1,GINS2,PRR11,SNRPB,SOX11,CENPX,BEX1,PDLIM3,ERAP2,SEL1L3,C3,CA12,NRGN,GSAP,DIRAS3,CDC6,CDC25A,ACOT7,CHI3L1,JAM2,TYMS,PSMC3IP,SAC3D1,COL7A1,MXRA5,CYP26B1,G0S2,POU2F2,CRIP1,IGFBP3,ISG15,CTSS,IL6ST,IL11,PRSS3,INHBA,SPATA18,PAQR5,MELK,NCAPG2,PTGS2,LAPTM5,KCNG1,PTX3,ACKR3,TMEM132A,CDT1,RAB27B,CENPU,RFC2,RFC4,GMNN,EDNRA,CEMIP,LMNB1,NETO2,CDCA7,FANCI
Coexpression	M2681	Genes down-regulated in myometrial cells over-expressing a shortened splice form of ATF2 [Gene ID=1386] gene.	MSigDB C6: Oncogenic Signatures (v6.0)	3.955e-17	4.464e-13	1.404e-15	1.391e-14		43	187	SVEP1,ADH1B,FGF9,SFRP4,FMOD,SORBS1,SLC1A3,ADAM22,SLC4A2,SPINT2,CELF2,SLIT3,ABCC3,MYO1D,PDLIM3,NGF,SERPING1,TCF21,ROR1,STMN2,SLC7A7,TNFRSF11B,ITIH5,CHI3L1,COL7A1,COL11A1,COL15A1,POLE,ID3,PPL,CRIP2,HAPLN1,IGFBP2,NDUFA4L2,DAPK1,PTGIS,PTGS2,CD302,PID1,PLSCR4,DPP4,KRT8,CEMIP
Coexpression	M10961	Genes down-regulated in TMX2-28 cells (breast cancer) which do not express ESR1 [GeneID=2099]) compared to the parental MCF7 cells which do.	MSigDB C2: CGP Curated Gene Sets (v6.0)	4.004e-17	4.52e-13	1.417e-15	1.404e-14		98	771	ABAT,MAN1A1,MAOA,MAP2,WLS,ADCY1,GASK1B,SAMD9L,FGF13,GPNMB,ARRDC3,FBXO32,SIPA1L2,PCDH10,CCDC170,SEMA3C,PROCR,RUBCNL,RGCC,AOX1,BCAS1,APOD,APOL1,SLC1A2,PCGF5,MT2A,DKK1,NR5A2,TSPAN13,AKR1C3,HES4,MBNL3,RAI1,GAD1,NPAS3,FAXDC2,GFRA1,INPP4B,CFB,NECAB1,SULF1,PLEKHA7,SDK1,TBX2,CA12,CACNB4,CRACR2A,OAS2,TNFRSF11B,TFPI,TGFA,RHOQ,TGM2,COL18A1,SLC46A3,SLC16A3,ABCA5,SLC16A7,PCDH7,DCLK1,PGR,HOXC10,UGCG,VDR,SDK2,LMCD1,YPEL2,OSR2,CPE,IFI27,MACROD2,DNM3,CTSS,PRLR,RNF144B,HDAC9,MASP1,PSG3,PSG4,PSG9,ITGB8,LURAP1L,LYPD1,TRANK1,PTPRG,ACKR3,HERC6,RAB27B,DTNA,AFF3,FIGN,CEMIP,TMTC1,LPAR6,ST6GALNAC5,MCOLN3,EPHA3,MAF
Coexpression	M11318	Genes down-regulated in the MM1S cells (multiple myeloma) after treatment with aplidin [PubChem=44152164], a marine-derived compound with potential anti-cancer properties.	MSigDB C2: CGP Curated Gene Sets (v6.0)	4.557e-17	5.144e-13	1.607e-15	1.593e-14		50	249	NUSAP1,HJURP,MCAM,MCM2,MCM5,RRM2,WDR76,FANCG,ATP8A1,MKI67,TACC3,FOXM1,BIRC5,TPX2,RACGAP1,POLQ,MYBL2,BLM,AURKA,NEK2,NCAPG,BUB1,BUB1B,NCAPH,ZWINT,CCNB1,TOP2A,PTTG1,CENPA,CENPF,TRIP13,TYMS,ASPM,CTPS1,KIF18B,HDAC9,ERCC6L,RASSF2,DLGAP5,KIF4A,MELK,NCAPG2,FBXO5,KIF14,CDT1,CHAF1A,RFC4,CDCA8,FANCI,SHCBP1
Coexpression	M19927	Genes down-regulated in HCT116 cells (colon cancer) upon expression of MIR34B or MIR34C [GeneID=407041;407042] microRNAs.	MSigDB C2: CGP Curated Gene Sets (v6.0)	4.645e-17	5.244e-13	1.634e-15	1.619e-14		71	460	NUSAP1,BRIP1,TSPAN18,MCM3,RRM2,FANCD2,FEN1,MKI67,MZT2B,RAD54L,FOXM1,DBF4B,GTSE1,DTL,STIL,SPC24,ARHGDIA,ASF1B,REEP4,CLSPN,PLK4,MYBL2,PDXDC1,CENPJ,MCM8,BDNF,DIPK2A,AURKA,NEK2,SUV39H1,SYNE2,BUB1B,UBE2S,PSRC1,KIF2C,TCF19,NRGN,CCNB1,PKMYT1,CCNF,CKAP2L,CDC25A,SKA1,AURKB,CENPA,CENPE,CENPF,TRIP13,SUN2,PSMC3IP,PLK1,GINS3,POLE,CENPO,KIF4A,ARHGAP11A,MELK,CDCA2,KIF15,KIF14,KIF11,KIFC1,CDON,RAD51,RFC2,LIG1,LMNB1,CDCA7,SHCBP1,HASPIN,FLOT1
Coexpression	M4960	Genes down-regulated in basal subtype of breast cancer samles.	MSigDB C2: CGP Curated Gene Sets (v6.0)	5.07e-17	5.724e-13	1.778e-15	1.761e-14		92	701	ABAT,MAN1A1,CYBRD1,MAOA,STK32B,ADCY1,GASK1B,SVEP1,ADH1B,FASN,ADRA2A,CAMK2N1,ATP8A1,MTUS1,AGL,FGFR3,ALDH1A1,MMP17,CCDC170,SELENOP,SEMA3C,SFRP4,AOX1,BCAS1,APOD,STS,PDGFD,SLIT3,ASPA,TSPAN13,ABCC3,BEX1,GATA2,FAXDC2,CLSTN2,PDCD4,GFRA1,INPP4B,CFB,CCN5,BMI1,GJA1,GLRB,NME3,LDLRAD4,NOVA1,CA12,PCLO,GSTT2,THBS4,CLEC3B,REPS2,DCLK1,PCSK5,LRRC6,CHN2,PGR,KCNE4,KCNK15,UGCG,RETREG1,HSPA2,HSPB1,PAMR1,CPE,CRIP1,CRIP2,SNED1,IGF1,CLCA2,PRLR,IL6ST,TMEM30B,DCN,CFD,BTG2,ACKR3,TTC12,RAB27B,AMIGO2,DPT,KRT8,KRT18,KRT19,TFPI2,MAN1C1,ANO1,LEP,ZNF385D,BCAM,CFAP69,EPHA3
Coexpression	M6901	Genes down-regulated in macrophages with IL10 [GeneID=3586] knockout in response to 20 min treatment by: LPS versus LPS and IL10 [GeneID=3586].	MSigDB C7: Immunologic Signatures (v6.0)	6.703e-17	7.567e-13	2.335e-15	2.314e-14		44	198	FANCG,KNSTRN,RUBCNL,DTL,UBE2T,CLSPN,MYBL2,ADAM19,SEC11C,NEK2,SULF2,AP1S2,UBE2C,NCAPH,DDIAS,CCNB2,CKAP2L,CDKN3,CENPE,OIP5,TTK,CKS1B,CKS2,ANLN,IQGAP3,KIF23,CRIP1,JCHAIN,KIF18B,ESPL1,RASSF2,ARHGAP11A,ITGB2,CDCA2,FBXO5,KIF14,KIF11,KPNA2,TROAP,DTYMK,STMN1,E2F8,SHCBP1,HASPIN
Coexpression	M3253	Genes up-regulated in comparison of plasma cells versus memory B cells.	MSigDB C7: Immunologic Signatures (v6.0)	6.703e-17	7.567e-13	2.335e-15	2.314e-14		44	198	SPC25,RRM2,WDR76,CDC45,MKI67,RAD54L,APOL1,SPAG5,MT1E,TPX2,AKR1C3,GINS2,PRDM1,NEK2,NCAPG,SULF1,PSRC1,UBE2C,GSTM5,TK1,CCNB2,EXO1,CDK1,CDC20,TOP2A,AURKB,CDKN3,PTTG1,HMGB3,TYMS,CLIC2,UCHL1,SDF2L1,GINS3,IGF1,NT5DC2,KIF18B,CDCA3,MASP1,MELK,CDT1,TROAP,DTYMK,KIF20A
Coexpression	M12457	Genes down-regulated in fibroblasts from middle-age individuals, compared to those from the young donors.	MSigDB C2: CGP Curated Gene Sets (v6.0)	7.777e-17	8.78e-13	2.702e-15	2.677e-14		14	16	FOXM1,MYBL2,KIF2C,UBE2C,CCNB1,CCNF,H2AX,CDC20,CENPA,CENPF,PLK1,KIF23,PTGS2,KIF11
Coexpression	M3072	Genes down-regulated in comparison of naive vs effector CD8 T cells (4-5 days postinfection).	MSigDB C7: Immunologic Signatures (v6.0)	8.192e-17	9.248e-13	2.828e-15	2.802e-14		44	199	MCM5,FABP5,TUBB4B,FEN1,RAD54L,DTL,MT1E,UHRF1,GINS2,MTFR2,CDCA5,MBNL3,PBK,PRDM1,BUB1B,CASP1,PRC1,ORC1,TK1,CCNB2,EXO1,CDC20,AURKB,ORC6,ACOT7,HMGB2,TRIP13,TYMS,CKS1B,PLK1,INCENP,ARHGAP11A,MELK,LRP8,KIF22,KPNA2,RAD51,STMN1,RFC4,CDCA8,E2F8,LMNB1,NEIL3,DDX39A
Coexpression	M5048	Genes down-regulated in comparison of splenic primary CD8 effector T cells at day 8 post-acute infection versus splenic primary CD8 effector T cells at day 8 post-chronic infection.	MSigDB C7: Immunologic Signatures (v6.0)	8.192e-17	9.248e-13	2.828e-15	2.802e-14		44	199	MAP2,SPC25,SGO1,CEP128,FABP5,FANCD2,FEN1,RAD54L,KNSTRN,DTL,PCGF5,SPAG5,CELF2,UHRF1,PLK4,GCNT1,INPP4B,BLM,BMI1,NEK2,BST2,SUV39H1,BUB1,NRGN,CCNB2,EXO1,CDC6,HMGB3,TRIP13,SERPINE2,PSMC3IP,MBOAT7,PAQR4,ID3,CTPS1,KIF4A,ARHGAP11A,MELK,NCAPG2,KIF22,KPNA2,RAD51,RFC4,SHCBP1
Coexpression	M17333	Cluster 2: selected proliferation and 8q amplicon genes clustered together across breast cancer samples.	MSigDB C2: CGP Curated Gene Sets (v6.0)	9.393e-17	1.06e-12	3.233e-15	3.203e-14		19	33	NUSAP1,NDC80,TPX2,NEK2,NCAPG,BUB1,BUB1B,PRC1,CCNB2,PTTG1,CENPA,CENPE,ASPM,KIF4A,MELK,KIF15,KIF11,CEP55,KIF20A
Coexpression	M4314	Genes down-regulated in comparison of TregLP versus Homeo Convert (see Table 1S in the paper for details).	MSigDB C7: Immunologic Signatures (v6.0)	9.999e-17	1.129e-12	3.41e-15	3.379e-14		44	200	NUSAP1,VGLL3,CENPW,SGO1,MKI67,DTL,BIRC5,SPC24,ASF1B,BEX1,PBK,IER3,BUB1,UBE2C,VWCE,DDIAS,ABCA6,CCNB2,H2AZ1,CDC20,CDC25C,AURKB,CENPE,CENPF,ENPP2,CDHR3,HMGB2,TRIP13,TYMS,HOXC10,ASPM,PPL,IL6R,RIPOR2,INCENP,RASSF2,KIF4A,MELK,NCAPG2,CDCA2,KIF22,KPNA2,DPP4,STMN1
Coexpression	M5595	Genes down-regulated in comparison of NK cells versus Th1 cells.	MSigDB C7: Immunologic Signatures (v6.0)	9.999e-17	1.129e-12	3.41e-15	3.379e-14		44	200	MCM5,RRM2,FABP5,STEAP1,GINS4,BIRC5,DEPDC1,APOD,TPX2,TSPAN13,GINS2,BLM,AURKA,NEK2,NCAPG,KIF2C,UBE2C,OAS3,CBS,C21orf91,CCNB2,H2AX,H2AZ1,CDC25A,SKA1,PTTG1,CENPA,ENPP2,ACOT7,HMGB3,CKS1B,CKS2,LRFN4,RECQL4,HSPA2,ESPL1,NCAPG2,KIF11,KPNA2,RAD51,HBEGF,GMNN,E2F8,SLC7A5
Coexpression	M4626	Genes up-regulated in comparison of untreated CD25+ T effector cells at day 10 versus untreated CD25- T cells at day 10.	MSigDB C7: Immunologic Signatures (v6.0)	9.999e-17	1.129e-12	3.41e-15	3.379e-14		44	200	ATP8B4,SPC25,MCM10,CDC45,FOXM1,DTL,SPAG5,GINS2,POLQ,ADAM19,PBK,AURKA,BMI1,BRCA1,BUB1B,ZWINT,CCNF,THBS4,H2AX,CDC6,CDC25A,AURKB,CDKN3,CENPF,HMGB2,HMGB3,CKS2,PIMREG,KIF23,APOBEC3B,EGFL6,CTPS1,ESPL1,DLGAP5,ITGA4,KIFC1,KIF22,KPNA2,RAD51,DPP4,STMN1,E2F8,NETO2,SHCBP1
Coexpression	12036939-Table3	Human StemCell_Meijden02_222genes	GeneSigDB	1.069e-16	1.207e-12	3.635e-15	3.602e-14		45	209	MCM2,MCM3,FEN1,FOXM1,IER3,UBE2S,KIF2C,H1-10,UBE2C,CCNB1,PKMYT1,CCNF,GSTP1,TGM2,H2AX,CDK1,CDC20,TOP2A,CDKN2D,CENPA,PDLIM7,HMMR,TTK,CKS1B,CKS2,PLK1,HSPA2,KIF23,ID3,CSNK2B,CTPS1,IL11,PSG11,DLGAP5,MELK,PTGS2,KIF14,KIF11,KPNA2,TROAP,HBEGF,RFC4,RGS4,DDX39A,TM4SF1
Coexpression	17483295-TableS1	Human Lymphoma_Knoops07_201genes	GeneSigDB	1.158e-16	1.308e-12	3.927e-15	3.891e-14		34	121	SPC25,MCM7,MDM2,RRM2,TRIM22,GPNMB,BIRC5,SPAG5,MYBL2,EPB41L3,CREG1,SESN1,UBE2S,KIF2C,UBE2C,CCNB1,CCNG1,TK1,TLR4,CDC20,EDA2R,AURKB,CENPA,ENPP2,CTSC,CHI3L1,PLK1,SLC40A1,CDCA3,MELK,KIFC1,KIF22,RAD51,KIF20A
Coexpression	16357169-SuppTable4	Human Prostate_Floryk05_68genes	GeneSigDB	1.713e-16	1.934e-12	5.79e-15	5.738e-14		24	58	MCM5,CDC45,NDC80,MKI67,GTSE1,BIRC5,GINS2,PLK4,NEK2,NCAPG,BUB1,KIF2C,CCNB1,CDK1,CDC6,CDC20,CDC25A,CDC25C,PLK1,NUF2,KIF15,KIF11,DTYMK,CHAF1A
Coexpression	18786252-Table4	Human Breast_Liu08_26genes	GeneSigDB	1.824e-16	2.059e-12	6.148e-15	6.092e-14		17	26	MCM2,MCM5,CDC45,MKI67,GTSE1,BIRC5,CCNB1,CCNB2,CDK1,CDC6,CDC20,CDC25A,CKS1B,CKS2,KPNA2,RAD51,E2F1
Coexpression	M1591	Cluster 5: genes progressively up-regulated (peak at 24 h time point) during differentiation of 3T3-L1 fibroblasts into adipocytes in response to adipogenic hormones.	MSigDB C2: CGP Curated Gene Sets (v6.0)	2.039e-16	2.302e-12	6.852e-15	6.789e-14		21	43	NUSAP1,RACGAP1,BUB1,UBE2C,PRC1,CCNB1,TK1,H2AX,CDK1,CDC20,CDC25C,TOP2A,AURKB,PTTG1,HMMR,ANLN,MELK,KIF22,KPNA2,STMN1,KIF20A
Coexpression	17145885-Table2	Human Lung_Kobayashi06_42genes	GeneSigDB	2.186e-16	2.468e-12	7.323e-15	7.256e-14		18	30	MCM3,MCM7,RRM2,EZH2,FEN1,BUB1,CCNB1,ORC1,TK1,CDK1,CDC6,CDC20,TOP2A,HMGB2,TYMS,RAD51,RFC2,RFC4
Coexpression	15474998-tableS1b	Mouse StemCell_Lindmark04_950genes	GeneSigDB	2.749e-16	3.103e-12	9.182e-15	9.098e-14		93	732	NUSAP1,HJURP,TCIRG1,MCM2,MCM3,MCM5,MCM7,RRM2,EZH2,FABP5,FASN,MKI67,MMP12,FOXM1,TMEM176B,ZNRD2,PROCR,DTL,BIRC5,SLC4A2,MSR1,CADPS,ASF1B,RACGAP1,UHRF1,PLK4,ACSL5,B4GALNT1,GCNT1,AURKA,BRCA1,BUB1,KIF2C,TCF19,PRC1,SLC7A7,NCAPH,CCNB1,CCNF,GSTM5,CORO1A,CCNB2,H2AX,H2AZ1,CD74,CDK1,CDC6,CDC20,TOP2A,AURKB,PTTG1,ORC6,CTSC,ACOT7,HMGB2,NCAPH2,PFKP,TTK,CKB,CKS1B,ANLN,RETREG1,ASPM,PIMREG,PLK1,IQGAP3,APBB1IP,EZR,KIF23,POLD1,ID3,CRIP1,CSRP1,CTSK,CTSS,PROS1,INCENP,TUBB2B,MARCKSL1,ITGB2,PTGIS,PTGS1,LAPTM5,CDT1,KIF11,KIF22,MAFK,DTYMK,STMN1,CDCA8,LGALS9,CDCA7,SLC7A5
Coexpression	16643655-1300GenesList	Human Breast_Hu06_1400genes	GeneSigDB	2.882e-16	3.254e-12	9.598e-15	9.511e-14		133	1252	CHAF1B,ABAT,TP53INP1,PLCXD1,MCM2,MCM3,MND1,RRM2,EZH2,FANCA,TUBB3,H2AC6,MFGE8,CAMK2N1,NDC80,FGF13,RAD54L,SEMA3C,SFRP1,SGCD,DTL,BIRC5,BCAS1,SLC1A2,SPAG5,RAD51AP1,UBE2T,TSPAN13,RACGAP1,SMO,MTFR2,CDCA5,MYBL2,PDXDC1,ABCC3,GALE,CENPN,PEG10,BEX1,ACSS1,PBK,IL20RB,SEC11C,PDCD4,INPP4B,CFB,AURKA,CCN4,NEK2,NCAPG,BRCA1,NFIA,ERAP2,BUB1,TSPO,CACNA1G,TIMELESS,GPC2,NME3,LNX1,CA12,TMSB15A,CASP1,PRC1,PKMYT1,GSTP1,TGFBR3,GSTT2,FAM214A,TK1,CCNB2,EXO1,H2AZ1,CDK1,CDC6,REPS2,TOP2A,CDKN2D,CDKN3,PTTG1,CENPA,CENPE,CENPF,HMGB3,CHI3L1,TTK,TYMS,HAUS8,CKS1B,CKS2,HOXC9,HOXC10,CENPM,ANLN,UCHL1,UGCG,RETREG1,ASPM,OCIAD2,HSPA2,GINS3,OSR2,SLC40A1,APOBEC3B,IGFBP2,ISG15,JCHAIN,CSRP1,CTPS1,CTSS,IL6ST,RIBC2,NUF2,LRP8,TTC12,TMEM132A,CDT1,KIT,ACSS3,KPNA2,RAD51,OGFRL1,KRT18,DTYMK,DVL1,CENPU,STMN1,RFC4,ATL1,KRBOX1,CLIP4,CDCA7,DDX39A
Coexpression	M9898	Set 'Suz12 targets': genes identified by ChIP on chip as targets of the Polycomb protein SUZ12 [GeneID=23512] in human embryonic stem cells.	MSigDB C2: CGP Curated Gene Sets (v6.0)	2.977e-16	3.361e-12	9.885e-15	9.794e-14		117	1038	ERG,STK32B,EYA2,WLS,CSMD3,F2R,ADM,ZIC4,ADRA2A,FBN2,CAMK2N1,ACAN,WNT16,FGF9,FGF13,EIF4E3,FOXF1,SFRP1,AFF2,HSPA4L,RGCC,GAS7,ST8SIA1,SLC1A2,MT1M,MT1X,DKK1,SLCO2A1,MKX,PODN,ASTN1,DKK2,CADM3,B4GALNT1,ACSS1,SPTB,GATA2,C11orf87,CLSTN2,GFRA1,XYLT1,NEFM,NEFH,BMI1,IER5L,NFIA,NGF,ADAMTS15,CACNA1G,DCLK2,MGARP,TBX2,TBX5,CACNB4,NPR3,CH25H,STMN2,GRID1,GRIN2B,ADAMTS5,TFAP2C,CHST8,HHIP,GUCY1A2,ICAM5,PAPPA,PAX3,REPS2,CDH7,SCARF2,PENK,KLF14,PGR,HOXB8,HOXC9,HOXC11,HOXD11,PITX1,PITX2,NTN1,APBB1IP,HAND2,VDR,TRHDE,CYP26B1,POLE,OSR2,SLC40A1,CRIP1,EGFL6,ZIC1,OSR1,SLITRK5,PRKG1,TMEM30B,DCHS2,CYP24A1,SPATA18,DPYSL5,PAQR5,NDUFA4L2,ITGA4,PTGFR,LYPD1,BTG2,KCNJ2,KCNJ6,KCNK2,KCNQ3,MAFB,DLX1,DLX2,CEMIP,EMX2,RSPO1,MCOLN3,MAF
Coexpression	M10351	Genes down-regulated in T24 (bladder cancer) cells in response to the photodynamic therapy (PDT) stress.	MSigDB C2: CGP Curated Gene Sets (v6.0)	3.09e-16	3.488e-12	1.023e-14	1.013e-13		85	637	BRIP1,PLCXD1,HJURP,SPC25,MCM3,SCAND1,MCM10,RRM2,WDR76,FANCA,PGRMC2,MKI67,FAM8A1,ARAP2,ZNRD2,APBA2,GINS4,BIRC5,APOL1,IGF2BP3,CENPI,GINS2,ACSL5,NDUFB7,BDNF,AURKA,NEK2,EHMT2,BUB1,NGF,MLLT11,TAGLN,NME3,PSRC1,CCDC85B,NRGN,ROR1,LMNB2,CCNF,ORC1,GSTT2,TGM2,CORO1A,CLDN11,TLR4,CD40,EXO1,H2AX,CDK1,SLC16A7,PCDH7,TOP2A,AURKB,CDKN3,CTSC,PITX1,SAC3D1,PIMREG,COL4A1,COL4A2,PAQR4,ID3,NCOR2,ISG15,CTPS1,KIF18B,CDCA3,CYP24A1,B3GAT3,LRP8,LAPTM5,LYPD1,FBXO5,KIF15,MALL,PWP2,CD302,KIFC1,CDCA4,DTYMK,E2F1,RGS4,KIF20A,LMNB1,NEIL3
Coexpression	M18562	Genes down-regulated in response to both hypoxia and overexpression of an active form of HIF1A [GeneID=3091].	MSigDB C2: CGP Curated Gene Sets (v6.0)	3.106e-16	3.507e-12	1.025e-14	1.016e-13		53	289	NUSAP1,HJURP,MCM2,MCM3,MCM5,MCM10,RRM2,FANCG,TUBB4B,FASN,FEN1,STIL,RAD51AP1,ASF1B,TPX2,GINS2,CENPN,PBK,BRCA1,UBE2S,BOP1,LMNB2,PRC1,ZWINT,PKMYT1,CCNF,EXO1,H2AX,CDK1,CDC6,ORC6,OIP5,TRIP13,PSMC3IP,GINS3,KIF23,SLC25A10,CTPS1,ERCC6L,NCLN,MELK,LRP8,DDX11,FBXO5,TELO2,PWP2,RAD51,CHAF1A,RFC2,GMNN,RGS4,FANCI,SHCBP1
Coexpression	M4455	RB1 [GeneID=5925] target genes involved in cell cycle regulation: genes down-regulated by doxorubicin [PubChem=31703] only in cells expressing RB1.	MSigDB C2: CGP Curated Gene Sets (v6.0)	3.146e-16	3.552e-12	1.036e-14	1.026e-13		16	23	KIF18A,MCM2,MCM3,MCM5,MCM7,NDC80,FEN1,NEK2,NCAPG,BUB1,CDC25C,CENPE,HMGB2,KIF11,CDCA8,KIF20A
Coexpression	16135788-Table13	Human Breast_Wang05_410genes_up_BT-BAF57cells	GeneSigDB	3.201e-16	3.614e-12	1.05e-14	1.041e-13		51	270	ABCA1,CYBRD1,RHOJ,ACTA2,MCC,F2R,DACT1,MGP,ACAN,FBXO32,SIPA1L2,PCDH10,STEAP1,PRRX2,SAMD5,VAT1L,MKX,SULF2,IER5L,SULF1,SEL1L3,C1S,TAGLN,SPOCD1,CA12,ROR1,TGFB1,OXTR,CFH,CHI3L1,COL8A1,COL15A1,LMCD1,ZNF521,CPE,MYOCD,IPMK,PROS1,DCN,PTX3,MAFB,CLEC2B,AMIGO2,PLSCR4,KRT18,MAN1C1,EDIL3,PLEKHG4B,SNX18,BCAM,LUM
Coexpression	19185848-TableS1	Mouse StemCell_Read09_438genes	GeneSigDB	3.233e-16	3.65e-12	1.058e-14	1.048e-13		54	299	NUSAP1,CENPW,SGO1,TUBB3,NDC80,FBXO32,TACC3,SGIP1,BIRC5,SORBS1,SPAG5,SPC24,CADPS,CADM3,AURKA,NCAPG,BUB1B,SERPING1,MLLT11,KIF2C,CACNB4,THSD7A,UBE2C,STMN2,CCNB1,CCNB2,CKAP2L,CDC20,CDC25C,DCLK1,CDKN3,CENPA,OIP5,HMMR,NRXN1,PIK3R1,PIMREG,PLK1,CNTN1,KIF23,CDCA3,DLGAP5,CDCA2,KCNK2,PID1,KIF22,DTNA,EDIL3,CDCA8,ATL1,CEP55,KIF20A,LSAMP,RCAN2
Coexpression	20421987-TableS4	Human Lung_Hou10_518genes	GeneSigDB	3.241e-16	3.659e-12	1.058e-14	1.048e-13		62	380	MAOA,F2RL1,ADCY1,ADM,MEX3A,SCN2A,GPNMB,ENPP4,RAD51AP1,TPX2,ULBP2,ACSL5,SOX11,ABCC3,IL20RB,INPP4B,CFB,AURKA,NEK2,BUB1,BUB1B,GNAZ,UBE2C,TFAP2A,ZWINT,TGM2,PAFAH1B3,SERPINB2,CKAP2L,CDH2,TOP2A,CENPF,ORC6,HOXC9,HOXC10,NRXN1,BHMT2,PIMREG,COL7A1,FAM72C,FSD1,PPL,CLCA2,CDCA3,DPYSL5,IRF6,NUF2,ITGB8,MALL,KIF14,FAM83D,ENPP5,RAB27B,KRT7,KRT14,KRT18,KRT19,TFPI2,DTNA,STEAP4,STMN1,NETO2
Coexpression	17389037-Tab2	Human Breast_Turashvili07_326genes	GeneSigDB	3.96e-16	4.471e-12	1.288e-14	1.277e-13		47	234	MAP2,ACTA2,ACTG2,MGP,FBXO32,SFRP1,SFRP2,DTL,SAMD5,APOD,GABRE,EPB41L3,PDLIM3,SULF1,TAGLN,PNP,ADAMTS5,TGFA,RHOQ,CLDN11,OXTR,TOP2A,DCLK1,CENPF,CHI3L1,CKS2,UBE2D1,CNN1,COL4A1,COL11A1,SOCS5,JCHAIN,TSHZ2,TUBB2B,PALMD,ITGB8,CFD,PTX3,CFAP70,KIT,KRT7,KRT14,TFPI2,EGFR,STEAP3,LUM,TM4SF1
Coexpression	M2077	Genes periodically expressed in synchronized HeLa cells (cervical carcinoma), with peak during the G2/M phase of cell cycle.	MSigDB C2: CGP Curated Gene Sets (v6.0)	3.99e-16	4.504e-12	1.294e-14	1.282e-13		45	216	NUSAP1,TUBB4B,MKI67,TACC3,FOXM1,KNSTRN,GTSE1,BIRC5,DEPDC1,RNF126,SPAG5,NR5A2,TPX2,PRR11,DEPDC1B,PBK,AURKA,NEK2,BUB1,KIF2C,CCNB2,CDC20,CDKN2D,CENPA,CENPE,CENPF,HMGB3,HMMR,TRIP13,TTK,CKS1B,CKS2,ANLN,PIMREG,PLK1,POC1A,ZNF521,CDCA3,DLGAP5,NUF2,CREBRF,KIF14,SAPCD2,CEP55,SHCBP1
Coexpression	M2257	Cellular genes up-regulated in forskin fibroblasts by expression of CMV EI86 protein off an adenovirus vector.	MSigDB C2: CGP Curated Gene Sets (v6.0)	4.364e-16	4.927e-12	1.412e-14	1.399e-13		24	60	MCM2,MCM3,MCM5,MCM7,EZH2,FEN1,FOXM1,TPX2,MYBL2,BLM,PNP,ZWINT,TK1,H2AX,CDK1,PTTG1,HMGB2,TYMS,PSMC3IP,CDT1,KIF11,E2F1,RFC2,RFC4
Coexpression	18231641-W2GeneList	Human Breast_Yu08_73genes_W2GeneList_outcome	GeneSigDB	4.946e-16	5.584e-12	1.595e-14	1.581e-13		25	66	HJURP,MCM2,RRM2,FANCG,MKI67,BIRC5,SPAG5,MYBL2,AURKA,NCAPG,BUB1B,KIF2C,UBE2C,PRC1,NCAPH,CDC20,CENPA,PFKFB3,PGR,ESPL1,CDCA3,KIF14,CDCA8,NEIL3,DDX39A
Coexpression	M3013	Genes down-regulated in comparison of naive versus effector CD8 T cells at the peak expansion phase (day8 after LCMV-Armstrong infection).	MSigDB C7: Immunologic Signatures (v6.0)	5.428e-16	6.128e-12	1.736e-14	1.72e-13		43	200	NUSAP1,RRM2,SGO1,F2R,MKI67,TACC3,BIRC5,BHLHE40,RACGAP1,CDCA5,ADAM19,NDUFB7,PRDM1,KIF2C,TCF19,CASP1,PRC1,NCAPH,RHOQ,CCNB2,H2AZ1,CDK1,CDC20,CDC25C,TOP2A,CDKN3,PTTG1,ACOT7,HMGB2,PFKP,TYMS,CKS1B,CRIP1,CRIP2,DLGAP5,ITGA4,LXN,KIF11,KIF22,STMN1,E2F8,LIG1,HASPIN
Coexpression	M5930	Genes defining epithelial-mesenchymal transition, as in wound healing, fibrosis and metastasis.	MSigDB H: Hallmark Gene Sets (v6.0)	5.428e-16	6.128e-12	1.736e-14	1.72e-13		43	200	FSTL3,ACTA2,MCM7,TNFRSF12A,FBN2,MGP,FOXC2,FBLN5,SFRP1,SFRP4,FMOD,SGCD,DKK1,SLIT3,BDNF,GJA1,TAGLN,GPC1,TNFRSF11B,TGFB1,TGFBR3,TGM2,OXTR,CDH2,TPM2,IL32,SERPINE2,COL4A1,COL4A2,COL7A1,COL8A2,COL11A1,MXRA5,IGFBP2,IGFBP3,INHBA,DCN,PTX3,TFPI2,ECM2,EDIL3,RGS4,LUM
Coexpression	M3054	Genes down-regulated in comparison of naive CD8 T cells versus effector CD8 T cells KLRG1 high [GeneID=10219].	MSigDB C7: Immunologic Signatures (v6.0)	5.428e-16	6.128e-12	1.736e-14	1.72e-13		43	200	PI4K2B,MCM5,MTUS1,TACC3,FHL1,RAD54L,C7orf50,SPAG5,RAD51AP1,MT2A,GINS2,MTFR2,CDCA5,MBNL3,PBK,PRDM1,NEK2,CA12,PRC1,TK1,CDC20,AURKB,HMMR,TTK,TYMS,CKS1B,ANLN,SDF2L1,EME1,INCENP,ERCC6L,KIF4A,ITGA4,MELK,LRP8,KIF22,KPNA2,DTYMK,STMN1,CDCA8,E2F8,HASPIN,NEIL3
Coexpression	19838208-TableS3	Human Breast_Mira09_150genes	GeneSigDB	5.849e-16	6.602e-12	1.865e-14	1.848e-13		34	127	NUSAP1,ACTA2,MCM5,MCM7,CDC45,TUBB3,CAMK2N1,MGP,GPNMB,DTL,MT2A,SLCO2A1,AKR1C3,UHRF1,ABCC3,KIF2C,CA12,UBE2C,PRC1,CCNB1,CCNB2,EXO1,AURKB,HMMR,ASPM,HSPB1,ID3,CCDC69,ITGB2,LAPTM5,CDT1,KRT7,TROAP,CDCA7
Coexpression	M10501	Genes up-regulated in poorly differentiated thyroid carcinoma (PDTC) compared to normal thyroid tissue.	MSigDB C2: CGP Curated Gene Sets (v6.0)	5.887e-16	6.646e-12	1.871e-14	1.854e-13		84	632	NUSAP1,KIF18A,CENPW,MCM2,MCM7,WDR76,FANCD2,TNFRSF12A,FEN1,MKI67,GPNMB,MAD2L2,RNASEH2A,HSPA4L,GTSE1,DTL,MTFP1,STIL,RAD51AP1,IGF2BP3,RACGAP1,GINS2,MTFR2,PRR11,PAG1,GALE,CENPN,MCM8,PBK,AURKA,NCAPG,BRCA1,BUB1B,UBE2S,PSRC1,KIF2C,PNP,GPC1,ROR1,UBE2C,LMNB2,PRC1,CBS,ZWINT,CCNB1,H2AZ1,CDK1,CDC6,CENPF,ORC6,CTSC,ACOT7,HMGB2,HMGB3,PHLDA2,TTK,TYMS,CKS1B,CKS2,ANLN,PSMC3IP,IQGAP3,CTPS1,IL6ST,DLGAP5,FBXO5,KIF14,KNL1,AMIGO2,KPNA2,DTYMK,CENPU,STMN1,RFC2,RFC4,REEP3,PPP1R14B,LMNB1,NETO2,CDCA7,FANCI,SHCBP1,STEAP3,DDX39A
Coexpression	17076897-TableS3	Human Breast_Teschendorff06_52genes_Erpos	GeneSigDB	5.9e-16	6.661e-12	1.871e-14	1.854e-13		20	40	EZH2,RAD54L,BIRC5,SPAG5,RACGAP1,MYBL2,BUB1B,TIMELESS,UBE2C,ZWINT,TGFBR3,CDKN3,PTTG1,KIF23,ESPL1,MELK,E2F1,CDCA8,KIF20A,LMNB1
Coexpression	M6792	Genes up-regulated in P493-6 cells (B lymphocyte, Burkitt's lymphoma model) by MYC [GeneID=4609] and down-regulated by RNAi knockdown of TFRC [GeneID=7037].	MSigDB C2: CGP Curated Gene Sets (v6.0)	6.635e-16	7.49e-12	2.098e-14	2.079e-13		21	45	SPC25,MND1,FOXM1,BIRC5,DEPDC1,DEPDC1B,PLK4,MYBL2,AURKA,BUB1B,CCNB1,CDK1,CDC6,CDC20,TOP2A,AURKB,CENPF,CKS1B,ERCC6L,ARHGAP11A,CHAF1A
Coexpression	16100004-Table3	Human StemCell_Skottman06_82genes	GeneSigDB	7.513e-16	8.482e-12	2.369e-14	2.348e-13		25	67	VGLL3,CYBRD1,ACTA2,ACTC1,FBN2,SIPA1L2,FST,IER3,SULF1,TAGLN,CAV1,ZMAT3,PAPPA,COL8A1,COL15A1,SLC40A1,IGFBP3,IGFBP7,IL6ST,PTX3,AMIGO2,TFPI2,CEMIP,SLC7A5,LUM
Coexpression	17344918-SuppTable1	Human Leukemia_Corre07_163genes	GeneSigDB	8.302e-16	9.372e-12	2.611e-14	2.587e-13		35	136	RHOJ,EYA2,ACAN,MME,SLC1A3,LRIG3,DKK1,CDCA5,MYO1D,XYLT1,CCN4,NEK2,SULF2,NPR3,CH25H,TMEM119,TENT5B,TFPI,CLDN11,ABCA6,TLR4,SERPINB2,PENK,USP53,EZR,COL11A1,IGF1,IGFBP7,CADPS2,PTGIS,LAPTM5,DPP4,RGS4,SLC7A5,MAF
Coexpression	17899371-25GeneList	Human Breast_Lauss08_25genes	GeneSigDB	8.994e-16	1.015e-11	2.82e-14	2.795e-13		16	24	RRM2,MKI67,BIRC5,MYBL2,CENPN,AURKA,BUB1,CCNB1,H2AZ1,CDKN3,PFKP,CKS2,PLK1,DLGAP5,KPNA2,CENPU
Coexpression	M2590	Genes down-regulated in B lymphocytes at 6 h after exprosure to 10 Gy dose of ionizing radiation.	MSigDB C2: CGP Curated Gene Sets (v6.0)	9.469e-16	1.069e-11	2.961e-14	2.934e-13		32	114	ATP8A1,RGCC,DEPDC1,STS,TPX2,AURKA,NEK2,BUB1,UBE2S,PSRC1,H1-10,UBE2C,CCNB1,SLC16A3,CDC20,CENPA,CENPE,CENPF,HMMR,SUN2,ASPM,PLK1,KIF23,CDCA3,RIPOR2,DLGAP5,ITGA4,ARHGAP11A,ACKR3,KIF14,DUSP2,KIF20A
Coexpression	M2659	Genes down-regulated in late serum response of CRL 2091 cells (foreskin fibroblasts).	MSigDB C6: Oncogenic Signatures (v6.0)	1.016e-15	1.147e-11	3.17e-14	3.141e-13		39	169	ANKRD29,MAN1A1,TP53INP1,DRAM1,ACVRL1,TRIM22,F8,SVEP1,MME,CAVIN2,SGIP1,SAMD5,ACKR4,IGDCC4,PDE5A,IRS2,ANKRD33B,DKK2,GFRA1,VSIR,CCN3,TMEM119,ABCA6,APOL3,CLEC3B,TNXB,CFH,FADS2,COL8A2,PAMR1,PRKG1,RASSF2,ITGB8,OLFML2A,BTG2,KIT,DPP4,SNX18,RCAN2
Coexpression	M863	Myb-regulated genes in MCF7 (breast cancer) and lung epithelial cell lines overexpressing MYBL2, MYBL1 or MYB [GeneID=4605;4603;4602].	MSigDB C2: CGP Curated Gene Sets (v6.0)	1.205e-15	1.361e-11	3.748e-14	3.714e-13		55	318	MAOA,ACTA2,MCM2,MCM7,MDK,EZH2,FEN1,SFRP1,BHLHE40,MT1X,TPX2,ATP5F1D,AURKA,GJA1,SERPING1,PNP,CA12,UBE2C,CAV1,TFAP2A,TFAP2C,CCND2,GSTP1,TGM2,SLC16A3,SERPINB2,AURKB,PTTG1,CKS2,SERPINE2,FADS2,HSPA1A,HSPB1,MBOAT7,IFI27,PPL,CRIP2,IGFBP7,ISG15,CTSK,IRF6,PTGDS,PTX3,RAC3,KRT7,KRT8,KRT14,KRT18,KRT19,KRT81,EEF1D,SLC7A5,LUM,FLOT1,TM4SF1
Coexpression	20208059-SuppTable2	Human Lymphoma_VonKopylow10_11genes_BayesianT-test	GeneSigDB	1.235e-15	1.394e-11	3.83e-14	3.795e-13		50	269	KIF18A,MCM2,MCM7,MND1,RRM2,EZH2,FANCD2,FGFR3,TDRD6,TACC3,DTL,SPAG5,SLC15A2,RACGAP1,GINS2,MTFR2,PBK,LIN7B,NEK2,BRCA1,BUB1,KIF2C,TMSB15A,TSGA10,PRC1,NCAPH,CCNB2,CDK1,TOP2A,CDKN3,PTTG1,CENPA,CENPF,OIP5,LRRC6,HMMR,TRIP13,TTK,ANLN,HSPA2,IL13RA2,DLGAP5,CDCA2,KIF15,KNL1,KPNA2,CENPU,GMNN,KIF20A,ST6GALNAC5
Coexpression	16849537-SuppTable3	Human StemCell_Davicioni06_389genes	GeneSigDB	1.387e-15	1.565e-11	4.288e-14	4.249e-13		55	319	ABAT,CYBRD1,STK32B,ACTC1,FBN2,CAMK2N1,FGF9,MME,FST,ANK2,DKK1,PDGFD,IRS2,DKK2,SOX11,GAD1,ADAM19,EXPH5,GATA2,PBK,MSTN,CREG1,NEFM,SULF1,ADAMTS5,CAV1,CCND2,TBC1D8,GREM2,COL18A1,AKAP2,PCDH7,PCSK5,CTSC,TTN,SERPINE2,ARHGAP29,COL11A1,ID3,APOBEC3B,MOXD1,IGFBP3,CSRP1,INHBA,PTGS1,CYRIA,ACKR3,KRT18,PPP1R14B,EDNRA,PLXNC1,P3H2,ST6GALNAC5,LTBP1,EPHA3
Coexpression	M19391	Genes down-regulated in prostate cancer samples.	MSigDB C2: CGP Curated Gene Sets (v6.0)	1.563e-15	1.764e-11	4.821e-14	4.777e-13		70	480	TSPAN18,RHOJ,ACTA2,MCAM,ACTG2,MME,FHL1,FOXF1,FBLN5,ANK2,SORBS1,PREX2,PLPP3,PDGFD,PODN,GABRE,ABCC3,EPB41L3,NEFH,GJA1,C1S,TAGLN,CASP1,ADAMTS5,CAV1,ITIH5,CCND2,GSTP1,TGFBR3,DMKN,PCDH7,TPM2,KLF8,PDK4,SERPINF1,PENK,PGR,HOXD10,PIK3R1,NEURL1B,HSPB1,COL4A1,COL4A2,COL7A1,OSR2,PRELP,CSRP1,MYOCD,MASP1,SPATA18,PTGDS,CFD,C14orf28,ACKR3,FAM83D,KIT,DPT,KRT7,KRT14,RARRES2,KRT19,DTNA,ANO1,LAMA4,CLIP4,SLC47A1,LSAMP,LTBP1,TMEM35A,RCAN2
Coexpression	16510604-Table3	Human Prostate_Stanbrough06_89genes	GeneSigDB	1.602e-15	1.808e-11	4.927e-14	4.882e-13		26	75	EZH2,GPNMB,AKR1C3,NEK2,SULF1,ZWINT,CCNB1,CDC20,TOP2A,CDKN3,PTTG1,CENPF,ENPP2,CKS2,COL4A1,COL11A1,CTSK,KIF4A,DCN,MELK,LAPTM5,KPNA2,DPT,LAMA4,KIF20A,LUM
Coexpression	19351846-SuppTable3	Human Prostate_Wang09_40genes	GeneSigDB	1.669e-15	1.884e-11	5.12e-14	5.073e-13		19	37	MCM5,F2R,GTSE1,BIRC5,DEPDC1,AURKA,NCAPG,BUB1,BUB1B,CCNB1,CCNB2,CDK1,CDC6,CDC20,CDC25C,AURKB,CDKN3,PLK1,ESPL1
Coexpression	18338247-SuppTable4B	Human Breast_Harvell08_428genes	GeneSigDB	1.85e-15	2.089e-11	5.66e-14	5.608e-13		54	311	ANKRD29,ERG,MAOA,RHOJ,WLS,ADH1B,WNT16,EEA1,FHL1,CAVIN2,FBLN5,SAMD5,CNKSR2,APOD,MT1E,MT1F,MT2A,ASPA,ASTN1,SLC9A9,GAP43,RBMS3,WDFY3-AS2,NOVA1,CRACR2A,ITIH5,TFPI,CCND2,RSPO3,CLDN11,PDE1A,ENPP2,JAM2,PIK3R1,SLC25A27,POU2F2,NECTIN3,PRELP,CYYR1,OSR1,CCDC69,HDAC9,TSHZ2,NDUFA4L2,DCN,PTGDS,CFD,CYRIA,SHE,CD302,CLEC2B,MAN1C1,REV3L,ZNF385D
Coexpression	M8580	Genes up-regulated in T helper cells 15 days post polarization and stimulated with anti-CD3 and anti-CD28: Th1 versus Th17.	MSigDB C7: Immunologic Signatures (v6.0)	1.967e-15	2.221e-11	6.001e-14	5.947e-13		42	198	HJURP,MCM10,RRM2,CPED1,MKI67,ALDH1A1,GAS7,BIRC5,RAD51AP1,ASF1B,TPX2,GINS2,PHACTR1,PAG1,SESN1,TCF19,CRACR2A,OAS2,TMEM119,PRC1,ZWINT,P2RX7,IRAK3,CDK1,CDKN3,HMGB2,TYMS,CKS2,UBE2D1,CENPM,PLK1,POLE,APOBEC3B,KIF4A,MELK,LAPTM5,FAM83D,PID1,STMN1,CDCA8,PLXNC1,FLOT1
Coexpression	16919171-Table3	Human Colon_Ancona06_45genes	GeneSigDB	1.995e-15	2.252e-11	6.071e-14	6.015e-13		20	42	MCM2,MCM3,MCM7,FOXM1,AURKA,NEK2,NCAPG,BUB1,BUB1B,CCNB1,CCNB2,CDK1,CDC20,CDC25A,TOP2A,TTK,CKS1B,CKS2,KIF4A,KPNA2
Coexpression	18667080-TableS2	Human StemCell_Kocer08_864genes	GeneSigDB	2.021e-15	2.282e-11	6.133e-14	6.077e-13		94	768	NUSAP1,ABAT,RPS9,SPC25,MCAM,MCM2,RRM2,EZH2,TUBB3,CAMK2N1,ATP8A1,NDC80,MTUS1,MIF,FGF9,FST,DTL,SIVA1,RAD51AP1,MT1X,DKK1,CELF2,PLPP3,PDGFD,RACGAP1,GINS2,CENPN,EXPH5,PBK,IL20RB,AURKA,NCAPG,BRCA1,ERAP2,SULF1,BUB1B,MLLT11,NOVA1,CA12,CASP1,PRC1,ZWINT,CCNB1,GSTM5,LZTS1,CCNB2,H2AZ1,CDK1,CDH10,TOP2A,CDKN3,PTTG1,CENPA,HLA-C,ENPP2,CTSC,WNT4,HMMR,TRIP13,TTK,TYMS,CKS1B,CKS2,SERPINE2,ASPM,COL4A1,LMCD1,CPE,APOBEC3B,IGFBP3,IGFBP7,CADPS2,HDAC9,DLGAP5,MARCKSL1,DCN,MELK,FBXO5,KIF15,ACKR3,KIF14,CLEC2B,KIF11,AMIGO2,CDCA4,KPNA2,CENPU,LAMA4,RFC2,EDNRA,CEP55,PLXNC1,SHCBP1,LTBP1
Coexpression	17952122-GeneList	Human Breast_Vecchi08_792genes	GeneSigDB	2.043e-15	2.306e-11	6.182e-14	6.126e-13		76	551	NUSAP1,ABAT,CYBRD1,TP53INP1,ACTA2,MCM5,RRM2,F2RL2,TRIM22,ADH1B,H2AC6,ATP8A1,MGP,MME,GPNMB,FBXO32,FST,STEAP1,ARAP2,RRAS2,SFRP2,SFRP4,DTL,APOD,CELF2,PDGFD,AKR1C3,GINS2,RAB8B,SMOC2,ADA2,JMY,SULF1,SEL1L3,C1S,C3,TAGLN,CA12,ADAMTS5,CAV1,TFPI,CLDN11,PPP1R18,AKAP2,PCDH7,TOP2A,HLA-C,CHI3L1,HOXD10,UGCG,PLCG2,IGSF3,COL8A1,COL11A1,MXRA5,CPE,SLC40A1,IGF1,IGFBP3,CTSK,PROS1,RIPOR2,DCN,PTGDS,LAPTM5,KCNJ2,KIT,KRT14,ECM2,EDIL3,RGS4,EDNRA,LUM,LY75,TM4SF1,EPHA3
Coexpression	M1490	Genes up-regulated in pre-B lymphocytes upon Cre-Lox knockout of E2A [GeneID=6929].	MSigDB C2: CGP Curated Gene Sets (v6.0)	2.266e-15	2.558e-11	6.84e-14	6.778e-13		18	33	NUSAP1,MKI67,RACGAP1,PLK4,AURKA,BUB1,KIF2C,CCNB1,CCNB2,H2AX,TOP2A,TTK,TYMS,ANLN,KIF4A,PTGS1,KIF11,SLC7A5
Coexpression	M9281	Genes up-regulated in CD8 T cells after immunization: day 3 versus day 6 and IL2 [GeneID=3558] treatment.	MSigDB C7: Immunologic Signatures (v6.0)	2.373e-15	2.679e-11	7.126e-14	7.061e-13		42	199	CHAF1B,BRIP1,SPC25,MND1,CDC45,FANCD2,NDC80,TACC3,RAD54L,SGIP1,DTL,STIL,SPC24,RAD51AP1,ASF1B,TPX2,DEPDC1B,ADAM19,NDUFB7,AURKA,NEK2,BUB1B,TAP1,PRC1,TK1,EXO1,CDK1,CDC6,SKA1,ANLN,PLK1,POC1A,ISG15,MXD3,ARHGAP11A,MELK,NCAPG2,FBXO5,KIF11,SAPCD2,SHCBP1,MAF
Coexpression	M3027	Genes up-regulated in comparison of naive versus memory CD8 T cells (day 40+ following LCMV-Armstrong infection).	MSigDB C7: Immunologic Signatures (v6.0)	2.373e-15	2.679e-11	7.126e-14	7.061e-13		42	199	NUSAP1,RRM2,EZH2,CDC45,MKI67,TACC3,GTSE1,BIRC5,ASF1B,RACGAP1,CDCA5,PLK4,ACSL5,BRCA1,BUB1,KIF2C,TCF19,PRC1,NCAPH,CCNF,CCNB2,CDK1,CDC6,CDC20,CDC25C,TOP2A,CDKN3,CENPA,HMGB2,TYMS,CKS1B,UGCG,DLGAP5,KIF4A,ITGA4,KIF11,KIF22,KPNA2,CHAF1A,STMN1,LMNB1,HASPIN
Coexpression	M1918	Up-regulated genes in pediatric adrenocortical tumors (ACT) compared to the normal tissue.	MSigDB C2: CGP Curated Gene Sets (v6.0)	2.437e-15	2.751e-11	7.297e-14	7.231e-13		52	293	MCAM,MCM2,RRM2,EZH2,TUBB3,TUBB4B,FBN2,FOXM1,DCAF15,DTL,SLC1A3,IGF2BP3,TPX2,RACGAP1,PBK,AURKA,NEK2,BUB1,BUB1B,UBE2S,KIF2C,PRC1,ZWINT,CCNB1,H2AZ1,CDK1,CDC25A,CDC25C,TOP2A,PTTG1,IL32,CENPF,ORC6,COPE,ACOT7,HMGB2,CENPM,ASPM,COL4A2,SLC31A2,KIF18B,ESPL1,CDCA3,MELK,KIF14,CHAF1A,GMNN,KIF20A,PLXNC1,FANCI,SLC7A5,DDX39A
Coexpression	M5598	Genes down-regulated in comparison of NK cells versus Th2 cells.	MSigDB C7: Immunologic Signatures (v6.0)	2.86e-15	3.229e-11	8.519e-14	8.441e-13		42	200	NUSAP1,KIF18A,MCM5,MDM2,RRM2,H4C9,RAD54L,DTL,GINS4,BIRC5,STIL,CENPI,TSPAN13,GINS2,INPP4B,AURKA,NCAPG,KIF2C,CCNB2,H2AZ1,CDC25A,PTTG1,CENPA,ACOT7,TYMS,CKS1B,CKS2,LRFN4,RETREG1,EZR,KIF18B,ESPL1,NCAPG2,PTGS2,KIF11,RAD51,DPT,RFC4,GMNN,KIF20A,FANCI,SLC7A5
Coexpression	M9444	Genes up-regulated in splenocytes with viral infection: Baki-1 MuLV versus Sendai.	MSigDB C7: Immunologic Signatures (v6.0)	2.86e-15	3.229e-11	8.519e-14	8.441e-13		42	200	KIF18A,MCM5,MCM7,CEP128,NDC80,RAD54L,KNSTRN,DTL,DEPDC1,SPAG5,SPC24,RAD51AP1,CHTF18,SLIT3,MTFR2,PRR11,PLK4,CENPN,PEG10,IFIH1,PSRC1,VWCE,PKMYT1,CKAP2L,CDC6,ARHGAP33,TEDC1,PTTG1,CKS1B,CKS2,CENPM,IQGAP3,ERCC6L,DLGAP5,NCAPG2,CDCA2,WDR62,KIF11,KIFC1,TFPI2,CENPU,RFC4
Coexpression	M18517	Genes changed between developmental stages of Valpha14i natural killer T lymphocyte cells (NKT).	MSigDB C2: CGP Curated Gene Sets (v6.0)	3.059e-15	3.454e-11	9.089e-14	9.006e-13		69	475	CHAF1B,MAN1A1,APCDD1,MCM2,MCM3,RPS18,MCM5,MCM7,RRM2,SGO1,F2R,F2RL1,FEN1,TACC3,FHL1,RAD54L,SFRP2,DTL,BHLHE40,AKR1C3,SMO,CDCA5,B4GALNT1,EPB41L3,SESN1,STAT4,FGL2,PPARGC1A,NCAPG,BUB1B,TIMELESS,CACNB4,NRGN,TGFA,CORO1A,TK1,SH3D19,TLR3,SKA1,ENPP2,DAPK2,EBF2,HOXA13,VDR,COL11A1,ID3,SLC40A1,IGF1,JCHAIN,CSRP1,RIPOR2,RIBC2,CYP24A1,TUBB2B,MARCKSL1,PTGS2,CD302,KIF11,KIF22,DTYMK,SLC6A15,STMN1,EBF1,TEX9,EDIL3,TIMM13,ATAD3A,LY75,EPHA3
Coexpression	M1235	Genes up-regulated after knockdown of RALA or RALB [GeneiD=5898;5899], which were also differentially expressed in bladder cancer compared to normal bladder urothelium tissue.	MSigDB C2: CGP Curated Gene Sets (v6.0)	3.389e-15	3.826e-11	1.004e-13	9.951e-13		21	48	MCM2,MCM5,MCM7,RRM2,FEN1,TACC3,DTL,BIRC5,BOP1,UBE2C,ZWINT,H2AX,CDK1,CDC6,CDC25A,AURKB,TYMS,CENPM,SAC3D1,CENPU,STMN1
Coexpression	16488994-SuppTable1b	Mouse Lung_Lu06_856genes_Array MEO430Av2	GeneSigDB	3.574e-15	4.035e-11	1.055e-13	1.045e-12		66	443	CHAF1B,MAOA,MCAM,ACVRL1,SEMA3A,FHL1,FLT1,PROCR,SIVA1,UHRF1,GAP43,SESN1,GFRA1,GJA1,PDLIM3,BRCA1,SPHK1,BUB1,SERPING1,LNX1,NOTCH3,CCN3,TBX2,ARHGEF28,NRGN,STMN2,TGFB1,ZMAT3,RHOQ,P2RY1,CD74,CDK1,CDC20,TNXB,TOP2A,CFH,PCSK5,HMGB3,SLC9A3R2,CKS2,HSPA2,CNTN1,COL15A1,G0S2,CRIP2,IGF1,IGFBP2,NT5DC2,IL6ST,PROS1,INCENP,PTGFR,CFD,ACKR3,KCNK2,KIT,RAD51,DPT,KRT8,RARRES2,MAFK,TFPI2,LAMA4,RGS4,EGFR,CDCA7
Coexpression	M2618	Genes transiently induced only by the first pulse of EGF [GeneID =1950] in 184A1 cells (mammary epithelium).	MSigDB C2: CGP Curated Gene Sets (v6.0)	3.579e-15	4.04e-11	1.055e-13	1.045e-12		171	1838	NUSAP1,ANKRD29,KIF18A,CYBRD1,MAOA,DRAM1,MAP2,ACTA2,MCC,CARD16,NRN1,F2R,F2RL2,TRIM22,TUBB4B,MGP,NDC80,ZNF608,MTUS1,SH3RF2,SCN9A,MME,GPNMB,ARRDC3,FBXO32,EEA1,TACC3,C5orf46,MMP12,IKZF2,ADAM32,SLC1A3,SPC24,PDPN,LRIG3,RAD51AP1,IGF2BP3,SLIT3,ASPA,REEP4,DEPDC1B,MBNL3,N4BP2L1,GAD1,EXPH5,IL20RB,PCMTD1,CREG1,ADA2,BDKRB1,PDCD4,BDNF,VSIR,CFB,STAT4,IFIH1,NEK2,ADHFE1,NCAPG,NFIA,RBMS3,NECAB1,SYNE2,BUB1B,BMPER,PLEKHA7,PSRC1,KIF2C,H1-10,HCN1,CASP10,GSAP,NAALADL2,TFAP2A,TENT5B,TNFRSF11B,TFPI,C21orf91,GSTM5,TGFBR3,FAM214A,GUCY1A2,TK1,CCNB2,TLR3,APOL6,PPP1R18,CD74,CDC25C,DCLK1,PCSK5,CENPE,CENPF,PDK4,SERPINF1,HMGB2,NCAPH2,TTK,BMT2,PIK3IP1,PIK3R1,RETREG1,ASPM,PIMREG,CMKLR1,PLK1,PKN3,USP53,COL8A1,KIF23,MXRA5,HTR1F,CYP26B1,RRM2B,YPEL2,TP53I11,ID3,CPE,XPNPEP2,NECTIN3,PIFO,PPL,IGFBP3,CLCA2,PRKG2,MAP2K6,IPMK,PROS1,RNF144B,CDCA3,MXD3,HDAC9,TSHZ2,PSG5,DLGAP5,KIF4A,DAPK1,MAP3K7CL,IRF6,NUF2,PALMD,LXN,LURAP1L,CREBRF,CYRIA,BTG2,KIF15,KIF14,FAM83D,DLG2,MAFB,KIF11,KIFC1,PLSCR4,AFF3,PTCHD4,WDR63,E2F8,LGALS9,CLIP4,KIF20A,EEF1D,P3H2,LPAR6,ST6GALNAC5,HAND2-AS1,STEAP3,PCMTD2,BCAM,FLOT1,MCOLN3
Coexpression	17699763-SuppTable1	Human Pancreas_Nakamura07_1222genes	GeneSigDB	4.067e-15	4.591e-11	1.196e-13	1.185e-12		99	840	ABCA1,CENPW,CYBRD1,MAOA,APCDD1,CYGB,MCM5,RRM2,NRN1,F2RL1,ADM,H2AC6,TUBB4B,FGF13,FGFR3,ARRDC3,FST,SELENOP,BIRC5,KLF13,RACGAP1,GINS2,ABCC3,PAG1,ADAM19,CENPX,PBK,IL20RB,PCMTD1,CREG1,PDCD4,BDNF,NCAPG,NFATC2,SYNE2,C1S,BOP1,C3,MLLT11,TAPBP,PNP,CA9,CAV1,TFPI,CCNG1,SLC46A3,TK1,CCNB2,CDK1,ETFRF1,AGRN,CFH,PDE3A,ACOT7,HMMR,CHI3L1,TRIP13,HOXB9,CENPM,UGCG,PSMC3IP,OCIAD2,NEURL1B,IGSF3,COL4A1,EZR,CPE,APOBEC3B,IGFBP3,CTPS1,MXD3,NDUFS7,INHBA,CYP24A1,KIF4A,LXN,PTGS2,LRP8,ACKR3,AURKAIP1,KIFC3,RAB27B,CLEC2B,AMIGO2,KPNA2,KRT7,TFPI2,DTYMK,CENPU,ANO1,LAMA4,STEAP4,RFC4,CEP55,CEMIP,LPAR6,SHCBP1,LTBP1,LUM
Coexpression	M4995	Genes specifically up-regulated in Cluster IIb of urothelial cell carcinom (UCC) tumors.	MSigDB C2: CGP Curated Gene Sets (v6.0)	4.219e-15	4.763e-11	1.237e-13	1.226e-12		61	390	CYBRD1,ACTA2,MCAM,ACTG2,NRN1,SVEP1,MGP,FHL1,FOXF1,IGDCC4,PDPN,MT1E,MT1L,MT1X,MT2A,CELF2,ADAM19,FGL2,SERPING1,AP1S2,C1S,CCN3,CH25H,CAV1,TBC1D8,COL18A1,PPP1R18,PAPPA,PCDH7,AURKB,TPM2,PDE1A,IL32,HLA-DPB1,SERPINF1,NR4A1,TTN,CLIC2,PITX2,NEURL1B,COL15A1,LMCD1,CRIP1,MOXD1,IGFBP7,CSRP1,PROS1,ITGA4,LAPTM5,MAFB,CD302,RARRES2,ECM2,LAMA4,EBF1,EDIL3,EDNRA,TMTC1,LUM,RCAN2,MAF
Coexpression	M9402	Cell cycle genes down-regulated in H1299 cells (lung cancer) after overexpression of either P53 or P73 [GeneID=7157;7161].	MSigDB C2: CGP Curated Gene Sets (v6.0)	4.364e-15	4.926e-11	1.276e-13	1.265e-12		15	22	MCM7,GTSE1,TPX2,AURKA,UBE2C,CCNB1,CCNF,CDC20,CDC25C,CDKN3,CKS2,KIF23,G0S2,KIF22,DTYMK
Coexpression	17284527-TableS1	Human Lypmhoma_Leval07_644genes	GeneSigDB	5.599e-15	6.32e-11	1.633e-13	1.618e-12		70	492	GLDN,LRRK2,XKR4,NRN1,ADCY1,ADH1B,FBN2,ATP8A1,FGF13,MME,GPNMB,TDRD6,MMP12,STEAP1,SFRP2,SFRP4,APOD,SLC1A2,PDPN,MT1M,IGF2BP3,CELF2,PDGFD,AKR1C3,POLQ,PEG10,EPB41L3,ERAP2,NOVA1,TMSB15A,TNFRSF11B,CCND2,TBC1D8,ABCA6,IRAK3,ALPK2,CES1,PDK4,CHN2,TTN,SERPINE2,KCNE4,UCHL1,RETREG1,IGSF3,SLC40A1,EGFL6,IGF1,KANSL1,MACROD2,IL6ST,RNF144B,IL13RA2,TSHZ2,DCN,PTGIS,PTGS2,KCNJ2,ACKR3,RAB27B,DPP4,DPT,FOXP2,AFF3,STEAP4,RGS4,CEMIP,SLC47A1,RCAN2,MAF
Coexpression	M17859	Genes down-regulated in UB27 cells (osteosarcoma) at any time point after inducing the expression of a mutant form of WT1 [GeneID=7490].	MSigDB C2: CGP Curated Gene Sets (v6.0)	6.123e-15	6.912e-11	1.781e-13	1.765e-12		67	459	NUSAP1,KIF18A,RPS9,HJURP,F2RL1,NDC80,MZT2B,SEMA3C,GTSE1,GADD45GIP1,GAS2L1,RAD51AP1,IGF2BP3,CENPI,RACGAP1,VAMP4,BDNF,XYLT1,AURKA,GJA1,NEK2,NCAPG,GLRB,BUB1,BUB1B,PSRC1,KIF2C,CCDC85B,TFAP2C,CCNF,CDK1,CDC20,TOP2A,AURKB,CENPA,CENPE,CENPF,OIP5,HMGB2,TTK,CKS2,PITX2,ASPM,SDF2L1,SAC3D1,PIMREG,HSPA1A,KIF23,HAPLN1,ESPL1,CDCA3,CYP24A1,DLGAP5,ITGA4,ACKR3,KIF14,KIF11,KIF22,REV3L,RFC2,CDCA8,GMNN,CEP55,KIF20A,ST6GALNAC5,SHCBP1,LUM
Coexpression	15793299-TableC	Mouse Breast_Astolfi05_1104genes_TumorGenes	GeneSigDB	6.552e-15	7.396e-11	1.901e-13	1.884e-12		101	872	ABCA1,RHOJ,APCDD1,MCAM,ACTC1,RRM2,MFGE8,FASN,MGP,ALDH1A1,FHL1,CAVIN2,SEMA3C,SFRP1,TMEM176B,PROCR,AOX1,SORBS1,BHLHE40,CELF2,PLPP3,SLC15A2,TRABD,TSPAN13,UHRF1,B3GALT2,GAD1,MYO1D,SMOC2,MSTN,GJA1,PDLIM3,IER3,SPHK1,BUB1,SERPING1,C2,C3,ADGRD1,TBX15,NPR3,CASP1,CAV1,TEAD4,PRC1,SLC7A7,TNFRSF11B,ITIH5,TFPI,TGFA,CCNG1,COL18A1,CCNB2,INMT,PAFAH1B3,CLEC3B,CDH2,SLC16A7,TNXB,TPM2,CFH,PDK4,ENPP2,SERPINF1,CHI3L1,NR4A1,EBF2,SERPINE2,ANLN,RETREG1,HSPA2,IQGAP3,EZR,COL8A1,COL11A1,COL15A1,ID3,CPE,IGF1,CSRP1,TMEM37,CTSK,IL6ST,RASSF2,IRF6,DCN,CFD,KCNK2,CD302,KIFC3,DPT,RARRES2,HBEGF,DUSP2,EBF1,LEP,CLIP4,ST6GALNAC5,SLC7A5,LUM,TM4SF1
Coexpression	16488994-SuppTable1a	Mouse Lung_Lu06_856genes_Array MG_U74Av2	GeneSigDB	6.952e-15	7.849e-11	2.012e-13	1.994e-12		66	449	CHAF1B,MAOA,MCAM,ACVRL1,SEMA3A,FHL1,FLT1,PROCR,SIVA1,UHRF1,GAP43,SESN1,GFRA1,GJA1,PDLIM3,BRCA1,SPHK1,BUB1,SERPING1,LNX1,NOTCH3,CCN3,TBX2,ARHGEF28,NRGN,PCLO,STMN2,TGFB1,ZMAT3,RHOQ,P2RY1,CD74,CDK1,CDC20,TNXB,TOP2A,CFH,PCSK5,SLC9A3R2,HSPA2,CNTN1,COL15A1,G0S2,CRIP2,IGF1,IGFBP2,NT5DC2,IL6ST,PROS1,INCENP,PTGFR,CFD,ACKR3,KCNK2,KIT,RAD51,DPT,KRT8,RARRES2,MAFK,TFPI2,LAMA4,STMN1,RGS4,EGFR,CDCA7
Coexpression	M4493	Genes whose promoters were bound by E2F1 and E2F4 [GeneID=1869;1874] in the primary fibroblasts WI-38, by ChIP on chip assay.	MSigDB C2: CGP Curated Gene Sets (v6.0)	8.277e-15	9.344e-11	2.39e-13	2.368e-12		23	61	MCM3,MCM5,H2AC6,NDC80,FEN1,RAD54L,ORC1,TK1,H2AX,H2AZ1,CDK1,CDC6,CDC25A,TOP2A,PTTG1,CENPA,CENPE,HMGB3,TTK,POLD1,RAD51,RFC2,RFC4
Coexpression	16288033-SuppTable1	Human Prostate_Joesting05_133genes	GeneSigDB	9.153e-15	1.033e-10	2.636e-13	2.612e-12		31	115	F2RL1,FBN2,SFRP1,BIRC5,PDPN,MT1X,DKK1,BDNF,BST2,SEL1L3,NPR3,GSTT2,TGM2,SERPINB2,DCLK1,CHI3L1,NR4A1,MXRA5,COL15A1,IGFBP2,ISG15,CTSK,IL13RA2,PSG3,PSG4,PSG9,KRT7,KRT19,MAN1C1,CEMIP,TM4SF1
Coexpression	M6862	Up-regulated genes in the breast cancer prognostic signature of 70 genes that significantly correlated with survival.	MSigDB C2: CGP Curated Gene Sets (v6.0)	9.275e-15	1.047e-10	2.664e-13	2.64e-12		21	50	NDC80,SPAG5,RACGAP1,UHRF1,MTFR2,CDCA5,MYBL2,SOX11,CENPN,IL20RB,BUB1,TIMELESS,EXO1,PTTG1,ASPM,POLD1,CTPS1,MELK,CDCA8,CEP55,KIF20A
Coexpression	18667080-TableS8	Human StemCell_Kocer08_236genes	GeneSigDB	1.018e-14	1.149e-10	2.916e-13	2.889e-12		42	207	MCAM,RRM2,CAMK2N1,ATP8A1,NDC80,FGF9,FST,DKK1,CELF2,PLPP3,PDGFD,CENPN,PBK,NCAPG,SULF1,MLLT11,NOVA1,CCNB1,GSTM5,CDK1,CDH10,TOP2A,PTTG1,CENPA,ENPP2,HMMR,TTK,CKS1B,SERPINE2,ASPM,COL4A1,LMCD1,CPE,IGFBP7,CADPS2,HDAC9,DLGAP5,MARCKSL1,AMIGO2,EDNRA,CEP55,PLXNC1
Coexpression	M4306	Genes down-regulated in HMLE cells (immortalized nontransformed mammary epithelium) after E-cadhedrin (CDH1) [GeneID=999] knockdown by RNAi.	MSigDB C2: CGP Curated Gene Sets (v6.0)	1.049e-14	1.184e-10	2.997e-13	2.97e-12		67	464	MAOA,SEMA3A,CAMK2N1,MTUS1,FGFR3,FST,STEAP1,ARAP2,SEMA3C,SFRP1,SLC1A3,PDPN,SPINT2,TSPAN13,MYO1D,EXPH5,CREG1,STAC,INPP4B,TINAGL1,IFIH1,IER3,SEL1L3,C3,CA9,CA12,CASP1,OAS3,CCND2,TGFA,CORO1A,SERPINB2,AGRN,PCDH7,CTSC,CNTN1,IGSF3,VDR,SLC31A2,G0S2,PPL,CLCA2,HDAC9,TMEM30B,IL13RA2,INHBA,IRF6,PTGS2,MALL,KCNG1,KCNJ15,TMEM132A,HERC6,KRT8,KRT14,KRT18,TFPI2,HBEGF,KRT81,ANO1,SLC6A15,CLIP4,P3H2,ST6GALNAC5,SLC7A5,LY75,MCOLN3
Coexpression	16061661-Table1	Human Ovarian_Macleod05_87genes	GeneSigDB	1.067e-14	1.205e-10	3.042e-13	3.014e-12		27	87	MCM2,RRM2,FANCG,MKI67,RAD54L,SIVA1,BIRC5,ARHGDIA,MYBL2,NEK2,CCNB1,TRAM1,CD74,TOP2A,AURKB,CKS1B,CKS2,PLK1,COL8A1,IGFBP3,RAD51,KRT14,KRT19,DTYMK,E2F1,LIG1,EGFR
Coexpression	19204204-SupplementaryTable2	Human Breast_Parker09_412genes_IntrinsicGenes_Perou2000	GeneSigDB	1.167e-14	1.317e-10	3.318e-13	3.288e-12		59	377	MAOA,F2RL1,ADH1B,FASN,CAMK2N1,ATP8A1,AGL,ALDH1A1,FHL1,SEMA3C,FMOD,APOD,MT1X,SPINT2,PLPP3,MYBL2,GAD1,SMOC2,GFRA1,INPP4B,CFB,STAT4,BMI1,NFIA,BST2,TAP1,CAV1,TFAP2C,THRB,LZTS1,REPS2,PDK4,HMGB3,PFKFB3,PIK3R1,FADS2,CNN1,KIF23,COL11A1,IFI27,SLC40A1,SNED1,IGFBP2,ISG15,JCHAIN,CTSK,PRLR,TSHZ2,INHBA,LAPTM5,BTG2,DPT,KRT7,KRT8,AFF3,EGFR,BCAM,TM4SF1,MAF
Coexpression	M3171	Genes up-regulated in comparison of germinal center B cells versus memory B cells.	MSigDB C7: Immunologic Signatures (v6.0)	1.221e-14	1.378e-10	3.463e-13	3.431e-12		41	199	MAP2,SPC25,TMPO-AS1,MCM2,MCM3,MCM7,MCM10,TUBB3,ZNF608,RAD54L,AFF2,DTL,SPAG5,SPC24,TPX2,UHRF1,CDCA5,DEPDC1B,PLK4,PEG10,PBK,SYNE2,TIMELESS,PSRC1,ROR1,TK1,CDC20,ARHGAP33,CENPF,HMGB2,CENPM,HSPA2,VDR,RRM2B,ROMO1,KIF4A,CDCA2,RAD51,KIF20A,LMNB1,ARHGAP28
Coexpression	M5052	Genes down-regulated in comparison of splenic secondary CD8 effector T cells at day 8 post-acute infection versus splenic secondary CD8 effector T cells at day 8 post-chronic infection.	MSigDB C7: Immunologic Signatures (v6.0)	1.462e-14	1.65e-10	4.105e-13	4.068e-12		41	200	SPC25,MCM10,RRM2,EZH2,CEP128,TACC3,DTL,BIRC5,PCGF5,RAD51AP1,TPX2,CLSPN,PLK4,MCM8,PBK,GCNT1,INPP4B,BRCA1,PRC1,ITIH5,TK1,CKAP2L,TOP2A,CDKN3,CENPE,HMGB3,TYMS,SERPINE2,IQGAP3,PAQR4,EPDR1,FAM20A,ARHGAP11A,KNL1,KIF22,RAD51,E2F1,STMN1,TEX9,RGS16,SHCBP1
Coexpression	M8085	Genes up-regulated in myeloid-derived suppressor cells from colon tumors: wildtype versus HDC [GeneID=3067] knockout.	MSigDB C7: Immunologic Signatures (v6.0)	1.462e-14	1.65e-10	4.105e-13	4.068e-12		41	200	RRM2,CDC45,MTUS1,MKI67,SELENOP,TMEM176B,BIRC5,SPAG5,STS,TPX2,RACGAP1,CDCA5,PBK,CREG1,IFIH1,BUB1,BUB1B,UBE2S,UBE2C,TGM2,P2RX7,CCNB2,CKAP2L,CDK1,TOP2A,CDKN3,HMGB2,HMMR,TRIP13,CKS1B,CKS2,ANLN,HSPA2,SLC40A1,CDCA3,CYP24A1,DLGAP5,NUF2,STMN1,SHCBP1,MAF
Coexpression	M6203	Genes down-regulated in polymorphonuclear leukocytes (12h): control versus infection by A. phagocytophilum.	MSigDB C7: Immunologic Signatures (v6.0)	1.462e-14	1.65e-10	4.105e-13	4.068e-12		41	200	ABAT,BRIP1,APCDD1,SPC25,CEP128,ABCA9,CDC45,SCN1A,ALDH1A1,KNSTRN,AOX1,SIVA1,BIRC5,TPX2,PDE5A,PRR11,CLSPN,BLM,GLRB,BUB1B,DCLK2,KIF2C,LMNB2,PRC1,INMT,CKAP2L,TEDC1,CENPE,ORC6,OIP5,TRIP13,FADS2,PIMREG,ARHGAP11A,MELK,TTC12,GMNN,LIG1,SHCBP1,SLC47A1,EPHA3
Coexpression	M385	Genes up-regulated in dendritic cell wildtype LPS and anti-CD40 stimulated versus dendritic cell NIK NFkB2-KO LPS and anti-CD40 stimulated.	MSigDB C7: Immunologic Signatures (v6.0)	1.462e-14	1.65e-10	4.105e-13	4.068e-12		41	200	CENPW,RRM2,NRN1,FABP5,MKI67,TMEM176B,SAMD5,BIRC5,SPC24,CENPI,TPX2,CCN5,BUB1,NOTCH3,NRGN,UBE2C,ITIH5,TGM2,TK1,CCNB2,SERPINB2,CDK1,CDH2,HMGB2,HMGB3,HMMR,PGR,ANLN,FADS2,SMOX,MBOAT7,PAQR4,MACROD2,CDCA3,NCAPG2,HBEGF,STMN1,TEX9,EDNRA,SHCBP1,ARHGAP28
Coexpression	19204204-SupplementaryTable1	Human Breast_Parker09_1232genes_IntrinsicGenes_hu2006	GeneSigDB	1.667e-14	1.882e-10	4.671e-13	4.628e-12		116	1084	CHAF1B,ABAT,MAOA,TP53INP1,PLCXD1,MCM2,MCM3,MND1,RRM2,EZH2,FANCA,TUBB3,H2AC6,MFGE8,CAMK2N1,NDC80,FGF13,RAD54L,SEMA3C,SFRP1,SGCD,DTL,BCAS1,SLC1A2,SPAG5,RAD51AP1,UBE2T,TSPAN13,RACGAP1,SMO,MTFR2,CDCA5,MYBL2,PDXDC1,ABCC3,GALE,CENPN,PEG10,BEX1,ACSS1,PBK,SEC11C,PDCD4,INPP4B,CFB,AURKA,NEK2,BRCA1,NFIA,BUB1,TSPO,CACNA1G,TIMELESS,LNX1,CASP1,PRC1,GSTP1,TGFBR3,FAM214A,TK1,CCNB2,EXO1,H2AZ1,CDC6,REPS2,TOP2A,CDKN2D,CDKN3,PTTG1,CENPA,CENPE,CENPF,ACOT7,HMGB3,CHI3L1,TTK,TYMS,CKS2,HOXC9,HOXC10,CENPM,ANLN,UCHL1,RETREG1,ASPM,OCIAD2,HSPA2,GINS3,PAQR4,OSR2,SLC40A1,APOBEC3B,CRIP1,IGFBP2,ISG15,JCHAIN,CSRP1,CTPS1,CTSS,IL6ST,RIBC2,NUF2,LRP8,TTC12,TMEM132A,CDT1,KIT,RAD51,OGFRL1,KRT18,DVL1,CENPU,STMN1,RFC4,CLIP4,CDCA7
Coexpression	M7396	Genes down-regulated in the Kras2LA mouse lung cancer model with mutated KRAS [GeneID=3845].	MSigDB C2: CGP Curated Gene Sets (v6.0)	1.723e-14	1.946e-10	4.816e-13	4.772e-12		64	435	ABCA1,RHOJ,ACTA2,ACTC1,ACVR2A,ACVRL1,MGP,FGF9,ALDH1A1,FHL1,CAVIN2,FOXF1,SEMA3C,FLT1,SORBS1,ACKR4,PLPP3,TSPAN13,ANKRD33B,SOX11,PAG1,SESN1,BDNF,DIPK2A,FGL2,CCN5,IFIH1,BUB1,SERPING1,C3,TAGLN,TBX2,NPR3,TCF21,STMN2,CAV1,TFPI,GREM2,INMT,H2AX,CLEC3B,TNXB,TOP2A,CFH,ENPP2,NTN1,CNTN1,G0S2,ID3,CPE,CRIP1,IGFBP2,NT5DC2,IL6ST,RIPOR2,DCN,PTGIS,CFD,ACKR3,SHE,KIT,DPT,RARRES2,SLC7A5
Coexpression	17410534-Table1	Human Breast_Klein07_63genes_human_Mouse	GeneSigDB	1.879e-14	2.122e-10	5.239e-13	5.191e-12		23	63	MCM10,RRM2,MFGE8,NDC80,SPAG5,TPX2,CCN4,CCNB1,TK1,CDK1,TPM2,PTTG1,CENPE,HMMR,ASPM,CNN1,KIF23,COL11A1,MOXD1,INHBA,DLGAP5,MELK,KPNA2
Coexpression	M8932	Genes up-regulated in CD4 [GeneID=920] T cells: naÔve versus Th17 negative.	MSigDB C7: Immunologic Signatures (v6.0)	2.183e-14	2.465e-10	6.071e-13	6.015e-12		37	167	MKI67,EEA1,TMEM176B,GTSE1,DTL,STIL,IGF2BP3,ASF1B,CENPI,TPX2,CLSPN,BUB1B,TCF19,PRC1,CCNF,GSTT2,TGM2,TK1,CKAP2L,CD74,CDC25C,CENPE,HMMR,TRIP13,CKS1B,ANLN,KIF23,PROS1,INCENP,NUF2,CDCA2,KIF15,KIF11,KNL1,E2F8,LIG1,SHCBP1
Coexpression	16397228-Table1	Human Brain_Tso06_15genes	GeneSigDB	2.332e-14	2.632e-10	6.468e-13	6.409e-12		12	14	NUSAP1,RRM2,ADM,NDC80,PBK,CDK1,TOP2A,CENPF,TYMS,COL4A1,COL4A2,CENPU
Coexpression	M18811	Genes constituting the XPRSS-Int network: intersection of genes whose expression correlates with BRCA1, BRCA2, ATM, and CHEK2 [GeneID=672;675;472;11200] in a compendium of normal tissues.	MSigDB C2: CGP Curated Gene Sets (v6.0)	2.665e-14	3.009e-10	7.375e-13	7.308e-12		37	168	SPC25,MCM2,MCM5,EZH2,NDC80,MKI67,RAD54L,FOXM1,GTSE1,RAD51AP1,SNRPB,PLK4,MYBL2,BLM,AURKA,BRCA1,UBE2S,TIMELESS,UBE2C,ZWINT,CCNF,CDK1,CDC20,TOP2A,AURKB,CENPA,HMGB2,HMMR,POLE,ESPL1,KIFC1,CHAF1A,STMN1,RFC4,LMNB1,FANCI,DDX39A
Coexpression	M2469	Genes induced under hypoxia independently of KDM3A [GeneID=55818] in RCC4 cells (renal carcinoma) expressing VHL [GeneID=7428].	MSigDB C2: CGP Curated Gene Sets (v6.0)	2.687e-14	3.033e-10	7.416e-13	7.349e-12		90	750	NUSAP1,DRAM1,HJURP,MCM5,TUBB3,TUBB4B,MTUS1,ARRDC3,FBXO32,TACC3,FHL1,FOXM1,RRAS2,DTL,BIRC5,MTFP1,APOL1,BHLHE40,RNF126,PCGF5,KLF13,ASF1B,RACGAP1,UHRF1,IRS2,PRR11,CDCA5,MYBL2,DIPK2A,IER5L,NFIA,IER3,SPHK1,GLIS2,BUB1,KIAA1958,AP1S2,WDR90,CCN3,CA9,B4GALNT4,TCF19,PRC1,TGFA,TGFB1,PKMYT1,TBC1D8,CCNG1,ORC1,TK1,AKAP2,RAVER1,CENPF,OIP5,PFKFB3,PFKP,TRIP13,BMT2,TYMS,SERPINE2,RETREG1,FADS2,SMOX,SLC31A2,POLE,PAQR4,IGFBP3,NT5DC2,KIF18B,RASSF2,PSG7,DAPK1,MAP3K7CL,MELK,ITGB2,NCAPG2,LURAP1L,OLFML2A,CDT1,KIF11,KIFC1,RAD51,MAFK,CENPU,PPP1R14B,RASSF7,CEP55,EGFR,FANCI,SLC7A5
Coexpression	18318837-TableS1	Human MesenchymalStemCells_Yamamoto08_1252genes	GeneSigDB	2.825e-14	3.189e-10	7.777e-13	7.706e-12		98	853	GLDN,MAOA,APCDD1,ACTG2,ACVRL1,CYP39A1,LRP1B,ADCY1,ADH1B,MEX3A,MTUS1,FGF13,FGFR3,ALDH1A1,SIPA1L2,IL17RB,ARAP2,SELENOP,SFRP2,FMOD,TMEM176B,SAMD5,ST8SIA1,BCAS1,APOD,PDPN,IGF2BP3,SPINT2,PDGFD,ASPA,MBNL3,ABCC3,PAG1,SMOC2,CFB,CCN5,PPARGC1A,BST2,TRIM55,SERPING1,KIAA1958,C2,C3,ADGRD1,CA9,ZNF704,PCBP3,HSPB3,THSD7A,STMN2,CCND2,COL18A1,THRB,GUCY1A2,P2RX7,ABCA6,DMKN,REPS2,CFH,IL32,PDK4,VIT,TTN,ABCB4,JAM2,RETREG1,CYP7B1,NTN1,CMKLR1,IGSF3,SLC40A1,PPL,IGF1,IGFBP2,TMEM37,RIPOR2,RASSF2,DAPK1,TUBB2B,PALMD,PTGDS,ITGB2,PTGS1,OLFML2A,CFD,ACKR3,TMEM132A,ENPP5,KRT8,RARRES2,FOXP2,LEP,LGALS9,LIPC,PLXNC1,LRATD2,RSPO1,MAF
Coexpression	11559565-Table2	Human Brain_Rickman01_50genes	GeneSigDB	2.971e-14	3.355e-10	8.162e-13	8.087e-12		20	47	MCM2,MCM7,MDK,TUBB3,H2AC6,FOXM1,BIRC5,MYBL2,UBE2S,NRGN,UBE2C,CDC20,TOP2A,CDKN3,TYMS,CKS2,HSPB1,IGFBP2,KPNA2,RFC4
Coexpression	M11961	Genes constituting the CHEK2-PCC network of transcripts whose expression positively correlates (Pearson correlation coefficient, PCC >= 0.4) with that of CHEK2 [GeneID=11200].	MSigDB C2: CGP Curated Gene Sets (v6.0)	3.303e-14	3.728e-10	9.05e-13	8.967e-12		92	778	SPC25,MCM2,MCM3,MCM5,MCM7,RRM2,EZH2,FABP5,CDC45,NDC80,AGL,MIF,FEN1,MKI67,TMEM123,RAD54L,FOXM1,AFF2,RNASEH2A,GTSE1,STIL,RNF126,SPAG5,RAD51AP1,CENPI,TPX2,SNRPB,PLK4,MYBL2,BLM,AURKA,BRCA1,BUB1,BUB1B,UBE2S,BOP1,TIMELESS,KIF2C,UBE2C,LMNB2,ZWINT,CCNB1,CCNF,THOP1,CCNB2,PAFAH1B3,EXO1,H2AZ1,CDK1,CDC6,CDC20,TOP2A,AURKB,PTTG1,CENPA,CENPE,CENPF,OIP5,HMGB2,HMGB3,HMMR,TRIP13,TTK,TYMS,CKS1B,CKS2,RECQL4,PSMC3IP,PLCG2,PLK1,POLE,CTPS1,ESPL1,DLGAP5,ARHGAP11A,MELK,KIF14,CDT1,KIF11,KIFC1,KPNA2,TROAP,DTYMK,CHAF1A,STMN1,RFC4,LIG1,LMNB1,FANCI,BOLA2,SLC7A5,DDX39A
Coexpression	20599952-Table1	Human BoneMarrow_Maisel10_105genes	GeneSigDB	3.339e-14	3.769e-10	9.127e-13	9.044e-12		29	105	NUSAP1,ABAT,RRM2,ACAN,MME,GPNMB,FST,APOD,GAP43,SULF1,TAGLN,STMN2,PRC1,CCND2,CCNB2,TPM2,CDKN3,ID3,INHBA,DCN,PTGDS,PTGS1,PTX3,AMIGO2,KRT7,EDNRA,CEMIP,KIF20A,NETO2
Coexpression	M13206	Genes down-regulated in TC71 and EWS502 cells (Ewing's sarcoma) by EWSR1-FLI1 [GeneID=2130;2314] as inferred from RNAi knockdown of this fusion protein.	MSigDB C2: CGP Curated Gene Sets (v6.0)	5.505e-14	6.215e-10	1.501e-12	1.487e-11		53	326	ABAT,ABCA1,TP53INP1,MAP2,XKR4,ADM,H2AC6,MGP,ALDH1A1,GPNMB,SIPA1L2,SELENOP,IGDCC4,DKK1,MYLIP,AKR1C3,PDCD4,SULF2,IER5L,NFIA,IER3,RBMS3,SPHK1,TAGLN,CCN3,ADAMTS5,TFPI,TGFBR3,DCLK1,ENPP2,ARHGAP29,SMOX,COL7A1,CYP26B1,YPEL2,OSR2,SLC40A1,NCOR2,IGFBP7,ISG15,PTX3,DLX1,DLX2,CHPF,PID1,CLEC2B,CDON,AMIGO2,LAMA4,EBF1,LPAR6,DSEL,EPHA3
Coexpression	M16108	Genes down-regulated in SH-SY5Y cells (neuroblastoma) after treatment with epoxomicin [PubChem=3035402], a protease inhibitor causing apoptosis.	MSigDB C2: CGP Curated Gene Sets (v6.0)	5.825e-14	6.576e-10	1.585e-12	1.57e-11		37	172	MAOA,SPC25,ADCY1,FABP5,ADM,MTUS1,MKI67,BIRC5,CADPS,AURKA,BUB1,TMSB15A,H1-10,UBE2C,CDK1,CDC20,TOP2A,AURKB,PTTG1,CENPA,HMGB2,HMMR,PFKP,PLK1,IGSF3,KIF23,POLD1,ESPL1,MAP2K6,HDAC9,DLGAP5,MARCKSL1,PTX3,KIFC1,STMN1,RGS4,LUM
Coexpression	M2256	Genes commonly down-regulated in UET-13 cells (mesenchymal progenitor) by expression of EWSR1 [GeneID=2130] fusions with ETS transcription factors FLI1 and ERG [GeneID=2313 ,2078].	MSigDB C2: CGP Curated Gene Sets (v6.0)	6.197e-14	6.996e-10	1.682e-12	1.666e-11		43	227	VGLL3,MAP2,ACTG2,GASK1B,ADM,MME,GPNMB,FST,SEMA3C,SLC1A3,DKK1,TENM3,PLPP3,ADAM19,GCNT1,CREG1,INPP4B,DIPK2A,PRDM1,RBMS3,SPOCD1,TBX2,CA9,CA12,ARHGEF28,ADAMTS5,TNFRSF11B,ENPP2,CHI3L1,COL8A1,COL11A1,LMCD1,IGFBP3,PLPP4,KCTD4,ITGB8,PID1,AMIGO2,AFF3,CEMIP,EGFR,LTBP1,LUM
Coexpression	19168792-TableS3	Human Leukemia_Figueroa09_1035genes	GeneSigDB	6.454e-14	7.286e-10	1.747e-12	1.731e-11		91	774	NRN1,ADCY1,ZIC4,FBN2,WNT16,FOXF1,SFRP1,SFRP2,HSPA4L,RAB11FIP2,SIM1,LRIG3,MT2A,CADPS,SCG3,DEPDC1B,KCNH5,GABRB3,SOX11,ABCC3,B4GALNT1,HECW1,PEG10,NPAS3,GFRA1,BDNF,NEFM,PPARGC1A,PDLIM3,BST2,SYNE2,ADAMTS15,CACNA1G,NOVA1,TBX2,TCF21,HCN1,STMN2,GRIN2B,TFAP2C,THBS4,THRB,OXTR,CD40,IRAK3,CDH8,PDK4,PENK,WNT4,PGR,HOXD11,CLIC2,PITX2,ARHGAP29,CYP7B1,HAND2,COL4A1,CYP26B1,LMCD1,PAQR4,XPNPEP2,SLC40A1,HAPLN1,C1QL2,IGFBP7,MACROD2,PITPNM3,DNM3,CADPS2,PRLR,SPATA18,PAQR5,PTGFR,PTGIS,LYPD1,KCNA4,KCNQ3,KCNS2,DLX2,MOCOS,CDCA4,KRT19,TFPI2,KRT34,KRT81,SLC6A15,CEMIP,TMTC1,P3H2,MCOLN3,EPHA3
Coexpression	18277965-TableS1b	Human Liver_Skawran08_551genes	GeneSigDB	6.603e-14	7.454e-10	1.783e-12	1.767e-11		62	425	MAN1A1,LRRK2,MDM2,WLS,CYP39A1,F2RL1,TRIM22,SVEP1,ADH1B,ADM,FBN2,AGL,SCN9A,FHL1,FBLN5,ANK2,BIRC5,VAT1L,APOL1,MT1E,MT1F,MT1M,MT1X,MT2A,CELF2,PLPP3,EPB41L3,SESN1,CFB,FGL2,SERPING1,C1S,NME3,CASP1,TFAP2A,TGFBR3,TLR3,PPP1R18,CLEC3B,IL32,HLA-DPB1,PDK4,ACOT7,COL4A4,MXRA5,ID3,IGF1,IGFBP3,CTSO,CTSS,PROS1,IL13RA2,ITGB2,MALL,MAFB,RAB27B,CLEC2B,TFPI2,MAN1C1,RGS16,LPAR6,RCAN2
Coexpression	18786252-TableS1	Human Breast_Liu08_1878genes	GeneSigDB	6.85e-14	7.733e-10	1.846e-12	1.829e-11		117	1120	BRIP1,SPC25,TCIRG1,EZH2,F2R,F2RL1,FANCA,TNFRSF12A,MGP,MIF,MKI67,FGF13,FGFR3,MAD2L2,FST,RAD54L,FBLN5,FMOD,AFF2,PROCR,DEPDC1,APOD,MT1E,MT1F,MT2A,CAPN15,CFB,CCN5,CCN4,PPARGC1A,SPHK1,C3,GNAZ,NOVA1,TBX2,CA9,TBX15,TCF21,NRGN,UBE2C,CASP10,OAS3,CAV1,PRC1,SLC7A7,TNFRSF11B,ZWINT,CCNB1,CCND2,PKMYT1,CCNF,CCNG1,COL18A1,CCNB2,TLR3,CD40,EXO1,CD74,CDC6,CDC20,CDC25A,CDC25C,CDKN2D,CDKN3,PTTG1,CENPF,PDLIM7,PDK4,SERPINF1,HMGB3,NR4A1,TRIP13,CKS1B,CKS2,UBE2D1,UCHL1,PITX1,ASPM,ARHGAP29,PLCG2,PLK1,CNN1,HAND2,COL4A2,HTR1F,IFI27,IGF1,PRELP,SOCS5,MYOCD,PRKG1,PRKG2,ESPL1,CTSK,PSG2,PSG3,PSG5,PSG7,PSG11,ITGA1,ARHGAP11A,DCN,MELK,ITGB2,FBXO5,PTX3,KCNJ2,KIF14,ABHD16A,RAB27B,RAD51,DPP4,DTNA,DUSP2,CENPU,EEF1D,EGFR
Coexpression	M8266	Genes up-regulated in B lymphocytes: control versus stimulated by anti-IgM for 16h.	MSigDB C7: Immunologic Signatures (v6.0)	7.245e-14	8.178e-10	1.933e-12	1.916e-11		40	200	MAOA,SGO1,CCDC85A,NDC80,SGIP1,RNASEH2A,KNSTRN,BIRC5,SPAG5,SPC24,RACGAP1,MTFR2,PRR11,CENPN,EXPH5,GFRA1,AURKA,TIMELESS,UBE2C,PRC1,TFPI,CCNB2,CDK1,CDC25C,TOP2A,ARHGAP33,CDKN3,CENPE,ASPM,KIF23,DLGAP5,FBXO5,KCNB1,CDT1,CENPU,SLC6A15,EBF1,CEP55,KIF20A,SLC7A5
Coexpression	M5555	Genes down-regulated in comparison of B cells versus Th2 cells.	MSigDB C7: Immunologic Signatures (v6.0)	7.245e-14	8.178e-10	1.933e-12	1.916e-11		40	200	MAOA,SPC25,RRM2,CDC45,MFGE8,FOXM1,BHLHE40,ADAM22,SPAG5,MT2A,ASF1B,CENPI,GINS2,BDNF,INPP4B,NCAPG,BUB1B,KIF2C,TMSB15A,GSTT2,GUCY1A2,CDC25A,CDKN3,PTTG1,ACOT7,HMMR,TYMS,CKS2,LRFN4,PITX1,PIMREG,PLK1,GINS3,PAQR4,DLGAP5,DAPK1,ARHGAP11A,DPP4,CENPU,EDNRA
Coexpression	M6183	Genes up-regulated in C57BL6 CD4 CD8 double positive thymocyte transgenic for the BDC2.5 TCR incubated with no peptide 0h versus NOD CD4 CD8 double positive thymocyte transgenic for the BDC2.5 TCR incubated with no peptide 0h.	MSigDB C7: Immunologic Signatures (v6.0)	7.245e-14	8.178e-10	1.933e-12	1.916e-11		40	200	CHAF1B,ATP8B4,BRIP1,MCM7,FABP5,FANCD2,ARAP2,GTSE1,STIL,SPAG5,SPC24,PRR11,CENPJ,FGL2,EHMT2,BUB1,DCLK2,STMN2,TFAP2C,CCND2,CCNF,DDIAS,EXO1,H2AX,HMGB2,TTK,HAUS8,UGCG,KIF23,G0S2,CSNK2B,KIF18B,ERCC6L,B3GAT3,LRP8,CDCA2,KIF14,WDR62,KNL1,KPNA2
Coexpression	M4531	Genes down-regulated in comparison of unstimulated NK cells versus those stimulated with IL2 [GeneID=3558] at 16 h.	MSigDB C7: Immunologic Signatures (v6.0)	7.245e-14	8.178e-10	1.933e-12	1.916e-11		40	200	MCM2,MCM7,MCM10,FABP5,CDC45,TUBB3,TUBB4B,FASN,FEN1,ARHGDIA,GINS2,SNRPB,BLM,SUV39H1,UBE2S,LMNB2,PRC1,CCND2,EXO1,H2AX,CDC6,CDC20,CDC25A,HMMR,TRIP13,CKS1B,CKS2,GINS3,CSNK2B,CTPS1,ESPL1,ERCC6L,CDT1,CDCA4,KPNA2,DPP4,RFC4,GMNN,SHCBP1,DDX39A
Coexpression	18451145-TableS1	Human StemCell_Kumamoto08_2005genes	GeneSigDB	7.425e-14	8.382e-10	1.973e-12	1.955e-11		134	1359	ANKRD29,ABCA1,TP53INP1,RHOJ,MCC,CD320,MDM2,TRIM22,F8,CCDC85A,SVEP1,MFGE8,SAMD9L,ADRA2A,SH3RF2,SCN2A,FGF9,CEP126,SIPA1L2,MMP12,FHL1,FAM8A1,CAVIN2,SEMA3C,FBLN5,SFRP1,SGIP1,HSPA4L,RAB11FIP2,GAS7,CNKSR2,ENPP4,SIM1,SLC1A7,LRIG3,HAPLN3,GABRB3,GAD1,LRRC32,EPB41L3,CREG1,SESN1,PDCD4,CFB,IFIH1,SULF2,NFIA,SULF1,GLIS2,SERPING1,C2,TAP1,NOTCH3,GPC1,CASP1,STMN2,CASP10,OAS2,PARD3B,VWCE,TNFRSF11B,CCNG1,GSTM5,ZMAT3,RHOQ,TGFBR3,THRB,ICAM5,SH3D19,APOL6,CD74,PAPPA,CLEC3B,ETFRF1,AGRN,CDH18,CFH,CPNE8,HLA-C,PDK4,CTSC,SERPINF1,VIT,CASC2,SERPINE2,PIK3R1,UGCG,CMKLR1,APBB1IP,VDR,COL8A1,LMCD1,RRM2B,POU2F2,NECTIN3,SNED1,IGFBP3,KANSL1,IGFBP7,PRELP,SOCS5,CTSK,MASP1,PSG1,PSG2,PSG3,INHBA,PSG4,PSG5,PSG7,PSG9,PSG11,SPATA18,DAPK1,LRRC2,DCN,MTMR10,BTG2,KCNJ2,KCNK2,DLG2,CD302,RAB27B,WDR62,OGFRL1,LAMA4,VARS2,REV3L,EDIL3,EDNRA,CLIP4,EGFR,TMEM35A,DSEL
Coexpression	M9192	Genes down-regulated in luminal-like breast cancer cell lines compared to the mesenchymal-like ones.	MSigDB C2: CGP Curated Gene Sets (v6.0)	7.428e-14	8.385e-10	1.973e-12	1.955e-11		65	460	HJURP,ACTA2,MCAM,WLS,F2RL2,SEMA3A,MFGE8,NDC80,FHL1,FST,BICC1,CAVIN2,SFRP1,BIRC5,DEPDC1,STIL,IGF2BP3,AKR1C3,ANKRD33B,RAB8B,BDNF,GJA1,NCAPG,RBMS3,BUB1,AP1S2,UBE2S,C1S,CASP1,ADAMTS5,CAV1,TFPI,TGFB1,GSTP1,CKAP2L,PPP1R18,PAPPA,CDC20,SLC16A7,ALPK2,PTTG1,CTSC,PFKP,TYMS,SERPINE2,ANLN,PLK1,COL4A1,COL4A2,CYP26B1,G0S2,NECTIN3,IGFBP7,KIF18B,PROS1,IL11,INHBA,PTGS2,PTPRG,PTX3,HRCT1,EDIL3,RGS4,EGFR,P3H2
Coexpression	17963910-SuppTable1	Human Breast_Rodningen08_355genes_risk	GeneSigDB	8.522e-14	9.62e-10	2.258e-12	2.238e-11		43	229	TP53INP1,EZH2,NRN1,SEMA3A,MFGE8,ATP8A1,GPNMB,FHL1,SLC1A3,LRIG3,MT1F,MT1M,MT1X,PLPP3,LYNX1,CDCA5,GABRE,ABCC3,CCN5,ADHFE1,BUB1,C1S,CASP1,CASP10,RUNX1T1,CCND2,GREM2,GSTM5,PAPPA,CDC6,ABCB4,PIK3R1,UGCG,CNTN1,MXRA5,XPNPEP2,PRKG1,STEAP2,MAFB,CDON,RARB,EGFR,LUM
Coexpression	M6787	Genes down-regulated in HB2 cells (mammary epithelium) upon expression of KDM5B [GeneID=10765] off an adenoviral vector.	MSigDB C2: CGP Curated Gene Sets (v6.0)	8.632e-14	9.745e-10	2.282e-12	2.261e-11		25	80	MCAM,FABP5,NDC80,FHL1,MT1E,MT1F,MT1X,PBK,AURKA,BRCA1,BUB1B,KIF2C,CAV1,NCAPH,CCNB1,CDK1,TOP2A,OIP5,HMMR,TTK,IGFBP2,ISG15,CDCA3,DLGAP5,FBXO5
Coexpression	M18983	Genes up-regulated in quiescent (G0) CD34+ [GeneID=8842] cells isolated from peripheral blood of CML (chronic myeloid leukemia) patients compared to the quiescent cells from normal donors.	MSigDB C2: CGP Curated Gene Sets (v6.0)	9.057e-14	1.022e-09	2.389e-12	2.367e-11		26	87	NUSAP1,MCM5,RRM2,EZH2,RGCC,RACGAP1,PRC1,ZWINT,TK1,CCNB2,SERPINB2,H2AX,CDK1,CDC20,TOP2A,CDKN3,CENPF,SERPINE2,SAC3D1,APOBEC3B,DLGAP5,MELK,KIF15,KIF11,CENPU,CEP55
Coexpression	17234769-TableS2a	Human StemCell_West07_350genes	GeneSigDB	9.646e-14	1.089e-09	2.538e-12	2.515e-11		49	289	MCM2,RRM2,EZH2,TUBB3,TUBB4B,FBN2,FOXM1,DCAF15,DTL,SLC1A3,IGF2BP3,TPX2,RACGAP1,PBK,AURKA,NEK2,BUB1,BUB1B,KIF2C,PRC1,ZWINT,CCNB1,H2AZ1,CDK1,CDC25A,CDC25C,TOP2A,PTTG1,IL32,CENPF,ORC6,COPE,ACOT7,HMGB2,CENPM,ASPM,COL4A2,SLC31A2,ESPL1,CDCA3,MELK,KIF14,CHAF1A,GMNN,KIF20A,PLXNC1,FANCI,SLC7A5,DDX39A
Coexpression	M1491	Genes down-regulated in fibroblasts from patients with Hutchinson-Gilford progeria (premature aging), compared to those from normal young individuals.	MSigDB C2: CGP Curated Gene Sets (v6.0)	1.331e-13	1.502e-09	3.494e-12	3.462e-11		16	30	MCM2,FOXM1,MYBL2,KIF2C,PKMYT1,CCNF,SERPINB2,H2AX,CENPA,ENPP2,HMGB2,TYMS,CKS1B,UGCG,PTGS2,DDX39A
Coexpression	18199535-SuppTable1	Human StemCell_Amundson08_990genes	GeneSigDB	1.572e-13	1.775e-09	4.117e-12	4.08e-11		102	930	ABCA1,MAN1A1,EYA2,ACVRL1,MDM2,TRIM22,AGL,MAP3K10,MME,EEA1,TACC3,FST,FLT1,ANK2,HSPA4L,SGCD,SLC1A3,SPAG5,SLIT3,ASPA,SSNA1,TSPAN13,GABRE,CENPN,PDCD4,BDNF,INPP4B,CFB,AURKA,GJA1,NEK2,BUB1,BUB1B,SERPING1,C2,TIMELESS,KIF2C,DIRAS3,TNFRSF11B,CCNB1,CCND2,TGFA,CCNF,ORC1,TGFBR3,TGM2,OXTR,CCNB2,CD40,EXO1,H2AX,CDK1,CDC6,CDC25C,AURKB,CFH,PTTG1,CENPA,HLA-C,CENPE,CENPF,HMMR,CHI3L1,TTK,ABCB4,CKS2,PIK3R1,PLK1,HSPB2,COL4A1,COL4A4,COL8A2,KIF23,COL11A1,ID3,ESPL1,MAP2K6,CTSK,CTSO,IL6ST,PROS1,PSG3,PSG5,CYP24A1,PTGDS,ITGB2,PTGS2,ITGB8,BTG2,KIFC1,RARB,REV3L,RGS4,RGS16,EDNRA,LIG1,LIPC,LMNB1,PLXNC1,LPAR6,LUM,RCAN2
Coexpression	14766275-Fig.2	Human Uterine_Ferguson04_101genes	GeneSigDB	1.629e-13	1.839e-09	4.256e-12	4.217e-11		25	82	ACTG2,RRM2,ADH1B,FHL1,BIRC5,NEK2,BUB1B,NGF,TAGLN,UBE2C,ADAMTS5,CAV1,CCNB1,TGFBR3,CCNB2,TNXB,TPM2,CKS2,CNN1,HSPB2,PRELP,ESPL1,DCN,PTGIS,DPT
Coexpression	M18058	Genes up-regulated in primary cultures of ovarian surface epithlium cells exposed to progesterone [PubChem=5994] for 5 days.	MSigDB C2: CGP Curated Gene Sets (v6.0)	1.838e-13	2.075e-09	4.793e-12	4.75e-11		34	152	NUSAP1,HJURP,RRM2,NDC80,ACKR4,MT1M,CENPN,PEG10,PBK,FAXDC2,NCAPG,PRC1,CCNB1,TK1,CCNB2,CDK1,CDC6,CDC20,TOP2A,CENPF,HMGB2,HMMR,TYMS,ASPM,FADS2,HAND2,PPL,DLGAP5,KIF4A,CENPU,CEP55,KIF20A,FANCI,SHCBP1
Coexpression	18234966-Table2	Mouse Ovarian_Wang07_85genes	GeneSigDB	2.219e-13	2.505e-09	5.773e-12	5.72e-11		25	83	NUSAP1,FGFR3,SFRP1,RAD51AP1,RACGAP1,GFRA1,BRCA1,BUB1,BUB1B,TCF21,CCNB1,TGFA,CCNB2,CDK1,CDC6,CDC20,CDC25C,CKS2,PLK1,EGFL6,IGFBP2,TSHZ2,CDT1,E2F1,RGS16
Coexpression	17982488-Table1	Human Colon_Scian08_31genes_CellCyle	GeneSigDB	2.621e-13	2.959e-09	6.802e-12	6.74e-11		16	31	MCM7,GTSE1,GAS2L1,TPX2,AURKA,UBE2C,CCNB1,CCNF,CDC20,CDC25C,CDKN3,CKS2,KIF23,G0S2,KIF22,DTYMK
Coexpression	18637760-SuppTable4	Human Leukemia_Whitney09_50genes_51-100DownRegulated	GeneSigDB	2.995e-13	3.381e-09	7.755e-12	7.685e-11		18	41	MME,PCDH10,VAT1L,IGF2BP1,CELF2,MKX,PEG10,NGF,PCLO,RUNX1T1,TFAP2A,COL18A1,OXTR,HOXA13,MXRA5,ZNF521,OSR2,PTGS1
Coexpression	M5592	Genes down-regulated in comparison of central memory CD4 [GeneID=920] T cells versus Th2 cells.	MSigDB C7: Immunologic Signatures (v6.0)	3.479e-13	3.928e-09	8.967e-12	8.886e-11		39	200	MAOA,MCM3,RRM2,CDC45,FASN,FOXM1,RNASEH2A,BIRC5,MT2A,ASPA,ATP1A3,POLQ,SNRPB,BLM,AURKA,NCAPG,BRCA1,UBE2S,TIMELESS,GSTP1,CCNB2,CDK1,TOP2A,PTTG1,CENPF,ACOT7,TRIP13,TTK,TYMS,FSD1,CTPS1,ESPL1,NDUFS7,DLGAP5,KIFC1,RFC2,GMNN,TIMM13,FANCI
Coexpression	M5983	Genes down-regulated in liver with knockouts of: SOCS3 [GeneID=9021] versus IFNG [GeneID=3458].	MSigDB C7: Immunologic Signatures (v6.0)	3.479e-13	3.928e-09	8.967e-12	8.886e-11		39	200	NUSAP1,AS3MT,MCM10,RRM2,CYP39A1,FANCA,MKI67,MZT2B,KNSTRN,SIVA1,STIL,TPX2,MTFR2,CDCA5,ACSS1,CREG1,FGL2,GSAP,PRC1,TFPI,GSTT2,SLC46A3,TK1,AKAP2,AGRN,ALPK2,CDKN3,CKS1B,ANLN,NCAPG2,CDON,MOCOS,MAN1C1,DTYMK,STMN1,GMNN,E2F8,CEP55,SHCBP1
Coexpression	19377508-SuppTable1	Human Lymphoma_Chin09_1201genes	GeneSigDB	3.7e-13	4.177e-09	9.514e-12	9.427e-11		83	695	APCDD1,MCC,ACTG2,CCDC85A,SEMA3A,ADM,TUBB3,MGP,SCN9A,LOXL4,MME,ALDH1A1,CAVIN2,SELENOP,IKZF2,HSPA4L,PROCR,RAB11FIP2,BCAS1,SIM1,MSR1,STS,PDGFD,CTNNA3,CD274,IRS2,DKK2,PHACTR1,NPAS3,BDKRB1,PDCD4,GFRA1,BDNF,INPP4B,STAT4,BMI1,PPARGC1A,STRA6,NPR3,GRID1,TEAD4,CBS,TAFA2,TBC1D8,P2RX7,ABCA5,TLR4,ALPK2,TPM2,CFH,CPNE8,IL32,SERPINF1,JAM2,SERPINE2,CLIC2,SMOX,HSPA1A,VDR,DMGDH,COL4A4,SNED1,JCHAIN,DNM3,MAP2K6,IL6ST,PROS1,DCN,PTGS1,LAPTM5,OLFML2A,PTPRG,ACKR3,DLG2,CD302,MOCOS,LAMA4,LIPC,PLXNC1,ROBO2,LSAMP,LUM,LY75
Coexpression	18787218-tableS1	Human Liver_Chao09_1031genes	GeneSigDB	4.201e-13	4.743e-09	1.078e-11	1.068e-10		82	684	CHAF1B,ABCA1,MAN1A1,CYBRD1,TP53INP1,DRAM1,STK32B,MDK,EZH2,F2R,F2RL1,ADM,FBN2,SH3RF2,MME,ARRDC3,FBXO32,FHL1,FOXF1,PEAR1,PROCR,SORBS1,VAT1L,TSPAN13,CD274,HES4,IRS2,MYO1D,EXPH5,PEG10,BEX1,EPB41L3,PDCD4,IFIH1,SULF2,NFATC2,NGF,TAP1,NOVA1,TMSB15A,TFAP2C,TFPI,TGFA,TGFBR3,SLC46A3,SERPINB2,EXO1,PAPPA,AKAP2,CDH2,TYMS,KCNQ5,ARHGAP29,OCIAD2,PIMREG,NEURL1B,EZR,G0S2,ID3,POU2F2,TMEM106B,PRSS3,INHBA,PAQR5,ITGA4,PTPRG,MALL,TTC12,CD302,PID1,AMIGO2,HBEGF,AFF3,SLC6A15,FIGN,CEMIP,CLIP4,NHSL1,PLXNC1,SNX18,CHSY3,LTBP1
Coexpression	19266279-Table1	Human Breast_Chen09_16genes	GeneSigDB	4.241e-13	4.787e-09	1.086e-11	1.076e-10		12	16	NUSAP1,RRM2,TPX2,H2AZ1,CDK1,CDKN3,CTPS1,DLGAP5,MELK,KPNA2,CENPU,CEP55
Coexpression	12917485-Table8	Human Breast_Sotiriou03_706genes	GeneSigDB	4.365e-13	4.927e-09	1.115e-11	1.105e-10		68	513	MAOA,ADH1B,MFGE8,FASN,MGP,MIF,FGF9,MME,GPNMB,FHL1,STEAP1,SEMA3C,SFRP1,SFRP4,BHLHE40,MT1X,MT2A,MYBL2,PEG10,PDCD4,BDNF,AURKA,BST2,BUB1,OAS2,CAV1,TFAP2A,TFAP2C,CCNB1,CCND2,TLR3,CD74,CDK1,TOP2A,DCLK1,HLA-C,HLA-DPB1,CTSC,HMGB2,NR4A1,PFKP,SERPINE2,PIK3R1,UCHL1,KIF23,MXRA5,IFI27,IGFBP3,ISG15,CTSO,IL6R,IL6ST,PROS1,TRIM26,DLGAP5,MELK,BTG2,KIT,KRT7,KRT8,KRT19,TFPI2,RGS16,EDNRA,LMNB1,EGFR,LUM,TM4SF1
Coexpression	M4915	Genes down-regulated in comparison of peripheral blood mononuclear cells (PBMC) from TIV influenza vaccinee at day 3 post-vaccination versus those at day 7 post-vaccination.	MSigDB C7: Immunologic Signatures (v6.0)	5.094e-13	5.751e-09	1.298e-11	1.286e-10		38	193	MAN1A1,RRM2,CEP128,MKI67,STIL,GADD45GIP1,SPAG5,SCG3,CENPI,PBK,SEC11C,NCAPG,BUB1,BUB1B,SEL1L3,CAV1,CCNB1,CCNB2,CDK1,CDC6,CDC20,CDKN3,PTTG1,OIP5,HMMR,TRIP13,CENPM,SDF2L1,COL4A4,MOXD1,NT5DC2,JCHAIN,DLGAP5,KIF4A,NUF2,TEX9,E2F8,SHCBP1
Coexpression	M15103	Genes up-regulated in A4573 cells (Ewing's sarcoma, ESFT) after knockdown of BMI1 [GeneID=648] by RNAi.	MSigDB C2: CGP Curated Gene Sets (v6.0)	6.253e-13	7.059e-09	1.59e-11	1.575e-10		72	565	ANKRD29,APCDD1,MCAM,TCIRG1,EYA2,CD320,F2R,FASN,CEACAM21,FGF13,EIF4E3,MTFP1,SLC1A3,SPAG5,IGDCC4,KLF13,IRS2,REEP4,DKK2,PEG10,ADA2,GFRA1,INPP4B,CACNA1G,WDR90,GNAZ,MGARP,NOTCH3,PNP,TBX5,LMNB2,PRC1,VWCE,CORO1A,PAPPA,AKAP2,TPM2,CDKN3,CTSC,OIP5,HMGB2,NR4A1,CKB,HOXC9,HOXC11,RECQL4,UGCG,PSMC3IP,COL4A1,COL4A2,MBOAT7,TP53I11,FSD1,NCOR2,NT5DC2,SLC25A10,RAB15,LSM14A,IL6ST,TUBB2B,NCLN,LRP8,CYRIA,FAM83D,FAM174C,KIF11,CDON,EDIL3,RGS4,KIF20A,LRATD2,STEAP3
Coexpression	19605494-TableS3	Mouse Skin_Driskell09_685genes	GeneSigDB	7.585e-13	8.562e-09	1.924e-11	1.907e-10		61	437	ABCA1,VGLL3,MAOA,F2R,CAMK2N1,MME,FLT1,SGCD,BHLHE40,CELF2,NR5A2,MKX,TSPAN13,HAPLN3,ANKRD33B,PHACTR1,CADM3,SOX11,NPAS3,GCNT1,SYNE2,CACNA1G,ARHGEF28,CPXM2,ADAMTS5,GREM2,TGFBR3,ABCA5,PAPPA,PAX3,JAM2,HOXD11,PIK3R1,UCHL1,CYP7B1,VDR,SLC25A27,HAPLN1,MOXD1,IGFBP2,IGFBP7,NT5DC2,CTSS,HDAC9,RIPOR2,DPYSL5,TUBB2B,LAPTM5,CYRIA,PTPRG,PCDH15,SHE,DLX1,FAM13C,STEAP4,TEX9,TMTC1,ST6GALNAC5,LSAMP,TM4SF1,EPHA3
Coexpression	16081686-SuppTable4	Human Lymphoma_Tome05_1333genes	GeneSigDB	7.742e-13	8.74e-09	1.96e-11	1.942e-10		79	654	RPS9,HJURP,MCM2,RPS18,MCM5,MCM7,RRM2,F2RL2,MIF,FEN1,MKI67,TACC3,RAD54L,DTL,NTMT1,BIRC5,CTNNA3,UHRF1,ULBP2,MTFR2,PRR11,LMBRD1,PLK4,MYBL2,PBK,NDUFB7,AURKA,NEK2,BRCA1,BUB1,UBE2S,PNP,NCAPH,CCNB1,NOMO1,TGFB1,PKMYT1,THOP1,TK1,EXO1,PAX3,CDK1,CDC20,CDC25C,TOP2A,AURKB,CDKN3,CENPA,CENPE,CENPF,COPE,HMGB2,NCAPH2,HMMR,TTK,CKS1B,CKS2,ASPM,PLK1,KIF23,EGFL6,SNED1,CSNK2B,CTPS1,TRIM26,ARHGAP11A,MELK,NCAPG2,CDT1,KIF11,DTYMK,CHAF1A,E2F1,RFC4,CEP55,EEF1D,LMNB1,ST6GALNAC5,NEIL3
Coexpression	15785748-Table3	Human Uterine_Santin05_178genes	GeneSigDB	8.323e-13	9.396e-09	2.102e-11	2.083e-10		33	151	ERG,ACTG2,SVEP1,ADH1B,ALDH1A1,FBLN5,SFRP1,SFRP4,APOD,SLIT3,FGL2,PDLIM3,OLFML1,TCF21,RUNX1T1,TGFBR3,THBS4,CLEC3B,ENPP2,CLIC2,CNN1,COL15A1,MOXD1,IGF1,RIPOR2,PTGIS,KCNB1,DPT,ECM2,LAMA4,EDNRA,LUM,MAF
Coexpression	M6903	Genes down-regulated in macrophages with IL10 [GeneID=3586] knockout in response to 30 min treatment by: LPS versus LPS and IL10 [GeneID=3586].	MSigDB C7: Immunologic Signatures (v6.0)	8.421e-13	9.507e-09	2.122e-11	2.103e-10		38	196	ABCA1,CYGB,MDM2,DACT1,FLT1,RUBCNL,GINS4,MT1X,MYLIP,ATP1A3,CLSPN,POLQ,MYBL2,TAGLN,UBE2C,NCAPH,FAM214A,HHIP,CCNB2,CKAP2L,PPP1R18,CENPE,CKS1B,ANLN,KIF23,CRIP1,RAB15,ESPL1,NCLN,BTG2,FBXO5,TROAP,CENPU,STMN1,EBF1,CDCA8,E2F8,HASPIN
Coexpression	18199535-SuppTable3	Human StemCell_Amundson08_138genes	GeneSigDB	8.615e-13	9.726e-09	2.166e-11	2.146e-10		30	126	TACC3,AURKA,NEK2,BUB1,BUB1B,KIF2C,UBE2C,PRC1,CCNB1,CCNF,CCNB2,H2AX,CDK1,CDC25C,AURKB,PTTG1,CENPA,CENPE,CENPF,HMMR,TTK,CKS2,PLK1,KIF23,ID3,ESPL1,IL11,KIFC1,TROAP,LMNB1
Coexpression	M10237	Genes up-regulated in anaplastic thyroid carcinoma (ATC) compared to normal thyroid tissue.	MSigDB C2: CGP Curated Gene Sets (v6.0)	8.783e-13	9.916e-09	2.203e-11	2.183e-10		84	719	NUSAP1,KIF18A,MCM2,MCM7,F2RL2,TNFRSF12A,SEMA3A,NDC80,FEN1,MME,FBXO32,FOXM1,RRAS2,SEMA3C,DEPDC1,STIL,RAD51AP1,IGF2BP3,TPX2,MKX,RACGAP1,ULBP2,MTFR2,PRR11,SNRPB,PLK4,GAD1,GALE,MCM8,PEG10,AURKA,IFIH1,NEK2,IER3,BUB1B,UBE2S,ADRM1,ROR1,UBE2C,TFAP2A,CCNB1,TGFB1,TGM2,SLC16A3,CDK1,CDC20,CDH2,TOP2A,AURKB,CENPA,CENPE,CENPF,ORC6,HMMR,TTK,CKS2,HOXB9,ANLN,UGCG,ASPM,COL7A1,ZIC1,HDAC9,NUF2,ARHGAP11A,MELK,KIF14,RAB27B,KIF11,MOCOS,KNL1,AMIGO2,KPNA2,OGFRL1,CENPU,FIGN,PPP1R14B,CEP55,EGFR,ST6GALNAC5,SLC7A5,SKA3,DDX39A,MCOLN3
Coexpression	16936776-GeneList	Human Breast_Naderi07_200genes	GeneSigDB	9.038e-13	1.02e-08	2.262e-11	2.242e-10		35	169	MCM3,FANCA,NDC80,RAD54L,SFRP4,SPAG5,RACGAP1,UHRF1,MTFR2,CDCA5,MYBL2,SOX11,IL20RB,SMOC2,BRCA1,BUB1,C1S,TIMELESS,ZWINT,PKMYT1,TGFBR3,EXO1,CDK1,PTTG1,ASPM,POLD1,CTPS1,CTSK,DCN,MELK,DTYMK,CDCA8,E2F8,CEP55,LUM
Coexpression	16397240-SuppTable3	Human Colon_Grade06_351genes	GeneSigDB	9.348e-13	1.055e-08	2.335e-11	2.314e-10		45	265	MCM3,MCM5,RRM2,FEN1,MME,MMP12,PROCR,BEX1,CREG1,CFB,BLM,XYLT1,AURKA,CCN4,SULF1,BUB1,KIF2C,TEAD4,CCNB1,PKMYT1,CCNB2,CDC6,CENPF,PDK4,HMMR,TRIP13,TTK,CKS2,HOXC9,ASPM,COL7A1,KIF23,SHISAL1,ESPL1,CTSK,CDCA3,IL13RA2,INHBA,ITGA1,ARHGAP11A,PTGS2,KIFC1,SLC6A15,CEMIP,SKA3
Coexpression	M5389	Genes whose expression increases with age in normal kidney.	MSigDB C2: CGP Curated Gene Sets (v6.0)	9.639e-13	1.088e-08	2.402e-11	2.38e-10		65	486	TSPAN18,DRAM1,MCAM,TRIM22,GASK1B,SVEP1,MFGE8,SAMD9L,ADRA2A,GPNMB,RAD54L,RUBCNL,SLC1A3,MSR1,STS,CELF2,REEP4,GABRE,RAB8B,GFRA1,VSIR,CFB,SULF2,RBMS3,SEL1L3,SERPING1,C1S,TAGLN,TAP1,TAPBP,LDLRAD4,CCN3,CASP1,VWCE,TNFRSF11B,TFPI,CCND2,ZMAT3,CORO1A,SLC46A3,PPP1R18,ALPK2,KLF8,IL32,HLA-C,WDR46,SERPINE2,APBB1IP,COL8A2,COL15A1,SLC40A1,MILR1,CRIP1,MOXD1,JCHAIN,INHBA,TOR4A,PRAG1,ITGB2,LAPTM5,CYRIA,MALL,PPP1R14B,LUM,LY75
Coexpression	M7546	Genes down-regulated in untreated double positive thymocytes: ELK1 [GeneID=2002] knockout versus ELK1 and ELK4 [GeneID=2002;2005] knockout.	MSigDB C7: Immunologic Signatures (v6.0)	9.933e-13	1.121e-08	2.47e-11	2.447e-10		38	197	NUSAP1,MCM2,MCM5,MCM10,EZH2,CDC45,FEN1,SIVA1,MTFP1,SPAG5,REEP4,PRR11,POLQ,CDCA5,CENPJ,MCM8,BLM,BRCA1,TIMELESS,PSRC1,TCF19,CCNF,CDC20,SKA1,AURKB,HAUS8,RECQL4,ASPM,PSMC3IP,CTPS1,KIF4A,NCAPG2,KNL1,CDCA4,DTYMK,CHAF1A,CENPU,RFC4
Coexpression	M2397	Genes up-regulated in liver tissue upon knockout of HNF1A [GeneID=6927].	MSigDB C2: CGP Curated Gene Sets (v6.0)	1.014e-12	1.145e-08	2.516e-11	2.493e-10		31	135	MAOA,MCM2,TNFRSF12A,ADRA2A,FGF9,MMP12,SORBS1,IGF2BP3,TPX2,RACGAP1,ABCC3,NEK2,BUB1,KIF2C,UBE2C,ADAMTS5,CCNB1,GSTT2,CCNB2,CDC20,AURKB,PDK4,HMMR,ANLN,ADAMTS4,PTGFR,KIF11,STMN1,CDCA8,RGS16,KIF20A
Coexpression	18416826-Table2	Human Lymphoma_Blenk08_16genes	GeneSigDB	1.165e-12	1.315e-08	2.884e-11	2.858e-10		10	11	HJURP,MKI67,BIRC5,UHRF1,BUB1,CDK1,AURKB,CENPF,ASPM,KIF23
Coexpression	17389037-Tab3	Human Breast_Turashvili07_171genes	GeneSigDB	1.251e-12	1.412e-08	3.09e-11	3.061e-10		31	136	NUSAP1,MAOA,ACTA2,ACTG2,ADH1B,MGP,SFRP1,SFRP4,DTL,SORBS1,RACGAP1,PRR11,EPB41L3,SULF1,TAGLN,PNP,CAV1,RHOQ,TOP2A,HMMR,UBE2D1,ANLN,ASPM,CNN1,COL11A1,INHBA,MELK,CFD,KRT14,EGFR,FANCI
Coexpression	18006806-TableS2	Human Prostate_Yu07_87genes	GeneSigDB	1.345e-12	1.518e-08	3.315e-11	3.285e-10		24	82	ACTC1,CSMD3,WNT16,FGF13,FST,MKX,LYNX1,DKK2,BDNF,BMPER,TGFB1,HHIP,CD40,KLF8,CTSC,PENK,CHI3L1,SLC40A1,PRKG1,ITGB2,ITGB8,CYRIA,DPP4,EDNRA
Coexpression	M5836	Genes up-regulated in comparison of effector CD8 T cells versus memory CD8 T cells.	MSigDB C7: Immunologic Signatures (v6.0)	1.377e-12	1.554e-08	3.379e-11	3.348e-10		38	199	MKI67,TACC3,HSPA4L,DTL,BIRC5,MT2A,CDCA5,GALE,AURKA,BUB1,TSPO,PRC1,NCAPH,CCNF,CCNB2,CDK1,CDC25C,TNXB,TOP2A,AURKB,CDKN2D,DAPK2,ACOT7,HMGB2,TTK,CKS1B,SERPINE2,ANLN,KIF23,CRIP2,CDCA3,ITGA4,LXN,KIF22,KPNA2,CDCA8,E2F8,HASPIN
Coexpression	M8274	Genes down-regulated in B lymphocytes with NFATC1 [GeneID=4772] knockout: control versus stimulated by anti-IgM for 8h.	MSigDB C7: Immunologic Signatures (v6.0)	1.377e-12	1.554e-08	3.379e-11	3.348e-10		38	199	PLCXD1,HJURP,MCM5,MCM10,FANCD2,RNASEH2A,BIRC5,SPAG5,ASF1B,DEPDC1B,BLM,AURKA,NCAPG,BUB1B,SEL1L3,PSRC1,NCAPH,CCNB2,EXO1,CDC25A,SKA1,TOP2A,HMGB3,HMMR,TTK,TYMS,CKS1B,ANLN,ASPM,SAC3D1,CENPO,CDCA2,KIF15,RAD51,CENPU,STMN1,FANCI,FLOT1
Coexpression	M4613	Genes up-regulated in comparison of CD25+ T effector cells treated with IL4 [GeneID=3565] at day 3 versus untreated CD25- T cells at day 3.	MSigDB C7: Immunologic Signatures (v6.0)	1.618e-12	1.827e-08	3.904e-11	3.868e-10		38	200	MAOA,EZH2,FABP5,RRAS2,RAB8B,PBK,INPP4B,STAT4,BUB1B,UBE2C,PRC1,NCAPH,ZWINT,TK1,CCNB2,CDK1,TOP2A,CENPA,CKB,TYMS,CENPM,PIMREG,GINS3,CTPS1,ESPL1,MARCKSL1,KIF15,CDT1,RAD51,DPP4,DTYMK,STMN1,PPP1R14B,RGS16,KIF20A,TIMM13,FANCI,SHCBP1
Coexpression	M8332	Genes down-regulated in BCL6 [GeneID=604] low follicular helper T cells versus T conv cells.	MSigDB C7: Immunologic Signatures (v6.0)	1.618e-12	1.827e-08	3.904e-11	3.868e-10		38	200	TRAIP,MCM2,MCM3,EZH2,FABP5,MIF,RAD54L,BHLHE40,RAD51AP1,PLK4,MYBL2,GALE,BLM,AURKA,NEFH,BUB1B,PNP,TEAD4,ZWINT,GSTP1,ORC1,CORO1A,THOP1,TOP2A,AURKB,CENPF,HMMR,TTK,TYMS,CKS1B,SERPINE2,PLK1,ESPL1,MELK,KIFC1,CHAF1A,RFC4,FANCI
Coexpression	M5382	Genes down-regulated in comparison of memory CD4 [GeneID=920] T cells versus Th2 cells.	MSigDB C7: Immunologic Signatures (v6.0)	1.618e-12	1.827e-08	3.904e-11	3.868e-10		38	200	NUSAP1,MCM2,RRM2,NDC80,FEN1,RNASEH2A,DTL,GINS2,PBK,BLM,IER3,CCDC85B,NCAPH,ZWINT,SLC16A3,H2AX,CDK1,TOP2A,ORC6,ACOT7,OIP5,TRIP13,TTK,CKS1B,CKS2,SERPINE2,RECQL4,VDR,FSD1,CSNK2B,PTGS2,KIF15,KIF11,CENPU,CDCA8,GMNN,SLC7A5,FLOT1
Coexpression	M5486	Genes down-regulated in comparison of dendritic cells (DC) versus Th2 cells.	MSigDB C7: Immunologic Signatures (v6.0)	1.618e-12	1.827e-08	3.904e-11	3.868e-10		38	200	SPC25,NRN1,GINS4,BIRC5,ADAM22,ASF1B,TSPAN13,CEP131,POLQ,CENPN,SYNE2,KIF2C,PNP,ORC1,THBS4,GUCY1A2,CCNB2,PTTG1,CENPF,OIP5,HMMR,TRIP13,TYMS,HOXB9,SERPINE2,GINS3,IL13RA2,DLGAP5,MARCKSL1,ARHGAP11A,PTGS2,B3GAT3,KIF15,AMIGO2,TROAP,RFC4,KIF20A,FANCI
Coexpression	M9037	Genes down-regulated in macrophages with knockout of HDAC3 [GeneID=8841]: untreated versus LPS.	MSigDB C7: Immunologic Signatures (v6.0)	1.618e-12	1.827e-08	3.904e-11	3.868e-10		38	200	NUSAP1,CHAF1B,HJURP,AS3MT,MCM2,MCM3,MCM7,TUBB4B,MKI67,STIL,RAD51AP1,TPX2,PLK4,ACSL5,RAB8B,PBK,NDUFB7,BUB1B,TCF19,TRAM1,CDC20,TOP2A,AURKB,CENPF,ACOT7,TRIP13,CKS1B,SDF2L1,PLK1,CRIP2,INCENP,DLGAP5,MELK,KIF11,DTYMK,GMNN,KIF20A,LIG1
Coexpression	M5379	Genes down-regulated in comparison of memory CD4 [GeneID=920] T cells versus Th1 cells.	MSigDB C7: Immunologic Signatures (v6.0)	1.618e-12	1.827e-08	3.904e-11	3.868e-10		38	200	MCM2,MCM5,RRM2,TUBB3,NDC80,STEAP1,RNASEH2A,DTL,APOD,GINS2,PBK,BLM,IER3,BUB1,TIMELESS,CCDC85B,NCAPH,SLC16A3,H2AX,CDK1,CDC6,ORC6,ACOT7,OIP5,TTK,CKS1B,CKS2,RECQL4,VDR,APOBEC3B,CSNK2B,NCAPG2,KIF11,CENPU,CDCA8,GMNN,SLC7A5,FLOT1
Coexpression	M9275	Genes down-regulated in CD8 T cells 3 days after immunization: control versus IL2 [GeneID=3558] treatment.	MSigDB C7: Immunologic Signatures (v6.0)	1.618e-12	1.827e-08	3.904e-11	3.868e-10		38	200	KIF18A,BRIP1,CDC45,TUBB3,FOXM1,KNSTRN,STIL,RAD51AP1,UBE2T,GINS2,DEPDC1B,CENPN,EXPH5,GCNT1,BLM,IFIH1,BUB1,GSTM5,EXO1,H2AX,CKAP2L,CDC25C,ORC6,SERPINF1,HMGB3,HMMR,TYMS,IQGAP3,POC1A,POLE,SLC25A10,EPDR1,KIF18B,INCENP,MELK,FBXO5,WDR62,E2F8
Coexpression	M9536	Genes up-regulated in lesional skin biopsies after S. aureus infection: wildtype versus IL1R1 [GeneID=3554].	MSigDB C7: Immunologic Signatures (v6.0)	1.618e-12	1.827e-08	3.904e-11	3.868e-10		38	200	NUSAP1,HJURP,TCIRG1,MCM2,MCM5,CDC45,FASN,NDC80,MKI67,PROCR,TPX2,RACGAP1,GALE,NCAPG,UBE2C,ZWINT,CCNB1,TK1,CCNB2,CDC25A,ACOT7,ABCB4,CKS2,APOBEC3B,ISG15,NT5DC2,CSRP1,CDCA3,KIF4A,NCAPG2,FBXO5,KPNA2,RFC4,E2F8,CEP55,KIF20A,FANCI,DDX39A
Coexpression	M15425	Down-regulated genes from the optimal set of 550 markers discriminating breast cancer samples by ESR1 [GeneID=2099] expression: ER(+) vs ER(-) tumors.	MSigDB C2: CGP Curated Gene Sets (v6.0)	1.669e-12	1.885e-08	4.019e-11	3.982e-10		42	239	CENPW,HJURP,MCM5,FANCA,ADM,TMEM123,RAD54L,ST8SIA1,STIL,HAPLN3,MYBL2,BLM,BUB1,KIF2C,CA9,C21orf91,CCNB2,CDC20,CENPA,CTSC,SH3BP1,CHI3L1,PFKP,TTK,ANLN,PIMREG,APOBEC3B,EGFL6,CTPS1,FAM20A,DAPK1,MELK,ITGB2,MALL,KRT7,DUSP2,CDCA8,CEP55,ATAD3A,STEAP3,SKA3,TM4SF1
Coexpression	15531917-Table2	Human Kidney_Li05_28genes	GeneSigDB	1.876e-12	2.118e-08	4.505e-11	4.464e-10		14	25	NUSAP1,MKI67,RAD54L,STAT4,KIF2C,CASP10,NCAPH,CDK1,CENPA,CENPF,TTK,CDCA3,KPNA2,RFC4
Coexpression	15150092-Table1	Human StemCell_Medjkane04_23genes	GeneSigDB	1.97e-12	2.223e-08	4.721e-11	4.678e-10		13	21	MCM2,MCM5,MCM10,PLK4,CDK1,CDC6,CENPA,CENPE,KIF23,CDT1,KIF11,E2F1,GMNN
Coexpression	18504433-SuppTable1	Human Liver_Liao08_600genes	GeneSigDB	2.012e-12	2.271e-08	4.812e-11	4.768e-10		69	542	GLDN,MAP2,HJURP,MCAM,TCIRG1,EZH2,SOCS7,TACC3,MMP12,RAD54L,FOXM1,SEMA3C,GTSE1,BIRC5,IGF2BP3,DKK1,TRABD,CHTF18,MYLIP,HES4,PRR11,MYBL2,NDOR1,JMY,NFIA,BUB1B,KIAA1958,AP1S2,BOP1,CA12,ZNF704,ADAMTS5,TFAP2C,RHOQ,DMKN,PAFAH1B3,SLC16A7,AGRN,RAVER1,TPM2,PCSK5,CTSC,HMGB3,TRIP13,SERPINE2,CENPM,UCHL1,PSMC3IP,SAC3D1,SMOX,IGSF3,MACROD2,KIF18B,TSHZ2,PAQR5,NUF2,B3GAT3,DTNA,DTYMK,E2F1,TSSC4,FIGN,NETO2,CDCA7,PLXNC1,BOLA2,ROBO2,NEIL3,MCOLN3
Coexpression	16434974-Table1	Human StemCell_Enk06_139genes	GeneSigDB	2.051e-12	2.315e-08	4.894e-11	4.85e-10		30	130	MCM2,MCM3,MCM5,RRM2,NDC80,SELENOP,RNASEH2A,PROCR,BIRC5,TPX2,PLK4,PDCD4,NCAPG,BUB1B,OAS3,CCND2,TGFA,CCNB2,CDK1,CDC20,CDKN3,PTTG1,CKS1B,PLK1,IFI27,IL6R,DAPK1,PTGS2,KPNA2,DPP4
Coexpression	M19432	Genes up-regulated during pubertal mammary gland development between week 4 and 5.	MSigDB C2: CGP Curated Gene Sets (v6.0)	2.092e-12	2.361e-08	4.978e-11	4.933e-10		45	271	ACTA2,ACTG2,MDK,F2R,TNFRSF12A,MFGE8,FEN1,ALDH1A1,FBXO32,SFRP1,APOD,SPINT2,SLCO2A1,ATP1A3,ABCC3,BEX1,ZNF704,NPR3,ADAMTS5,TFAP2C,TGM2,INMT,CHI3L1,RETREG1,CNN1,CNTN1,EZR,COL7A1,IGFBP2,PRLR,TMEM30B,RIPOR2,IRF6,MARCKSL1,PTX3,MAFB,KIF22,KRT7,KRT8,KRT14,KRT18,KRT19,ANO1,FIGN,NHSL1
Coexpression	17072343-Table1	Human Ovarian_Basaki07_46genes_YB-1infected	GeneSigDB	2.095e-12	2.365e-08	4.978e-11	4.933e-10		18	45	MCM2,MCM3,MCM7,MCM10,CAMK2N1,BRCA1,CAV1,CCNB1,CCNB2,CDK1,CDC6,TOP2A,AURKB,TYMS,PIK3R1,PLCG2,PLK1,CDT1
Coexpression	17880687-TableS3	Human Embryo_Heim07_1515genes	GeneSigDB	2.233e-12	2.52e-08	5.295e-11	5.247e-10		102	971	ABCA1,TSPAN18,CHDH,MDK,MDM2,F2RL1,FANCA,SEMA3A,ADM,DACT1,FASN,CAMK2N1,TRPM3,AGL,SIPA1L2,PEAR1,SFRP2,AOX1,APBA2,GINS4,GAS7,VAT1L,PREX2,IGDCC4,GAS2L1,PLPP3,SLC15A2,KLF13,MYLIP,CAPN15,CERKL,CADM3,GAD1,RTL5,PEG10,LIN7B,NEFH,IER5L,NFIA,SULF1,GLRB,SYNE2,SEL1L3,AP1S2,WDR90,STRA6,LNX1,CCDC85B,ZNF704,THSD7A,ROR1,TEAD4,RUNX1T1,TFAP2A,DIRAS3,TENT5B,ITIH5,TFPI,TBC1D8,GREM2,FAM214A,TLR3,AKAP2,DCLK1,ENPP2,PHLDA2,CHN2,TYMS,SUN2,ARHGAP29,PLCG2,ADAMTSL4,COL4A1,CYP26B1,LMCD1,POLE,FOXP4,RAB15,PLPP4,IL6ST,CCDC69,HDAC9,DAB1,BRINP1,ITGA4,ITGB8,LRP8,LYPD1,BTG2,PTPRG,KCNG1,ACKR3,DLX2,AMIGO2,RARB,RARRES2,AFF3,PLEKHG4B,EGFR,LRATD2,SLC7A5,MRAP2
Coexpression	M15969	Cluster 1: genes up-regulated by RB1, CDNK2A [GeneID=1029;5925], and one of the E2Fs (E2F1, E2F2, or E2F3 [GeneID=1869;1870;1871]).	MSigDB C2: CGP Curated Gene Sets (v6.0)	2.333e-12	2.633e-08	5.521e-11	5.471e-10		22	70	MCM7,RRM2,EZH2,FANCA,FEN1,FST,RAD51AP1,ASF1B,CLSPN,CDCA5,MCM8,BLM,TCF19,CDC25A,HMGB2,RECQL4,MELK,FBXO5,PTX3,CDCA4,CHAF1A,RFC4
Coexpression	M4905	Genes down-regulated in comparison of peripheral blood mononuclear cells (PBMC) from TIV influenza vaccinee pre-vaccination versus that after the vaccination	MSigDB C7: Immunologic Signatures (v6.0)	2.396e-12	2.705e-08	5.66e-11	5.608e-10		37	193	MCM2,RRM2,H4C9,MKI67,STEAP1,FOXM1,DTL,PURPL,SPAG5,SPC24,PBK,SEC11C,CFB,AURKA,NCAPG,BUB1B,CAV1,ZWINT,CCNB1,CCNB2,CDK1,CDKN3,CENPF,OIP5,HMMR,TYMS,ADAMTSL4,DMGDH,NT5DC2,DLGAP5,NUF2,KIF15,KIF14,E2F8,CEP55,KIF20A,SHCBP1
Coexpression	M14127	Genes up-regulated in multiple myeloma (MM) cell lines treated with both decitabine [PubChem=451668] TSA [PubChem=5562].	MSigDB C2: CGP Curated Gene Sets (v6.0)	2.554e-12	2.883e-08	6.019e-11	5.964e-10		62	461	ABAT,TUBB3,H2AC6,FGFR3,FHL1,SELENOP,SORBS1,MT1E,MT1X,MT2A,TSPAN13,AKR1C3,ULBP2,CEP131,PEG10,IER3,UBE2S,C1S,C3,CACNA1G,TMSB15A,NRGN,PCLO,TFAP2C,TFPI,CCNF,ZMAT3,SLC16A3,AGRN,TOP2A,CFH,HLA-DPB1,ENPP2,SERPINF1,CGB3,ACOT7,PFKFB3,NR4A1,PHLDA2,SERPINE2,NRXN1,HSPA1A,HSPA2,CYP26B1,IFI27,PPL,CRIP2,IGFBP3,DNM3,DLGAP5,KIF4A,TUBB2B,MARCKSL1,CYRIA,MAFB,DLX2,KRT18,TROAP,TFPI2,DUSP2,CEP55,EPHA3
Coexpression	M1999	The 'adult tissue stem' module: genes coordinately up-regulated in a compendium of adult tissue stem cells.	MSigDB C2: CGP Curated Gene Sets (v6.0)	2.644e-12	2.985e-08	6.219e-11	6.162e-10		83	721	ABCA1,MAN1A1,MAP2,EYA2,F2R,ADM,MFGE8,FHL1,MMP17,CAVIN2,SFRP1,TMEM176B,PROCR,BHLHE40,TENM3,PLPP3,ASTN1,RAI1,BEX1,GATA2,SMOC2,SESN1,STAC,BDNF,STAT4,TINAGL1,IGSF10,IFIH1,GJA1,PDLIM3,IER3,GLIS2,TAGLN,ADGRD1,PCLO,GRID1,CAV1,TNFRSF11B,ITIH5,RHOQ,TGM2,COL18A1,THBS4,CD40,PPP1R18,CDH2,DAPK2,SERPINF1,NR4A1,PHLDA2,RETREG1,CYP7B1,HSPA1A,HSPA2,CNTN1,VDR,COL4A1,COL4A2,COL11A1,TP53I11,ZNF521,CRIP1,MOXD1,IGFBP3,IGFBP7,ISG15,IRF6,MARCKSL1,PTGS2,CREBRF,BTG2,KCNK2,KIT,DPT,HBEGF,DUSP2,SLC6A15,REEP3,RGS4,LTBP1,LY75,FLOT1,RCAN2
Coexpression	M1784	Genes changed in U373-MG cells (malignant glioma) upon treatment with arsenic trioxide [PubChem=14888], a chemical that can cause autophagic cell death.	MSigDB C2: CGP Curated Gene Sets (v6.0)	2.688e-12	3.035e-08	6.31e-11	6.252e-10		29	123	SPC25,MCM7,RRM2,ADM,MGP,GPNMB,MT1E,MT1F,IGF2BP3,MT1X,MT2A,SLC12A1,DKK1,AKR1C3,SEL1L3,BOP1,CBS,DIRAS3,TOP2A,ARHGAP29,PIMREG,IL11,DLGAP5,SLC30A1,FBXO5,CLEC2B,RGS4,KIF20A,LMNB1
Coexpression	16536878-SuppTable1	Human Breast_Muggerud06_271genes	GeneSigDB	2.906e-12	3.281e-08	6.806e-11	6.744e-10		43	253	ACTG2,MCM3,GASK1B,MFGE8,ADRA2A,CAMK2N1,SEMA3C,FLT1,FMOD,SORBS1,APOD,IGF2BP1,MT1X,AKR1C3,MYBL2,INPP4B,CFB,AURKA,ADRM1,UBE2C,CAV1,GSTP1,FAM214A,CDC20,REPS2,TOP2A,CES1,ENPP2,PGR,FADS2,PLK1,KIF23,SLC40A1,IGFBP2,JCHAIN,CTPS1,ENPP5,KIT,AFF3,E2F1,EBF1,SLC7A5,BCAM
Coexpression	M15171	Genes up-regulated in adult T-cell leukemia (ATL) cells compared to T lymphocytes from healthy controls.	MSigDB C2: CGP Curated Gene Sets (v6.0)	3.118e-12	3.52e-08	7.288e-11	7.221e-10		35	176	MCM3,ADCY1,ATP8A1,MKI67,FST,FOXM1,TPX2,MYO1D,BUB1B,LDLRAD4,KIF2C,UBE2C,OAS2,CAV1,TFAP2A,ZWINT,CCNB1,NOMO1,CORO1A,TK1,CCNB2,TOP2A,CDKN3,PTTG1,CENPF,HMGB2,TTK,TYMS,PLK1,ISG15,DLGAP5,KIF14,KIF11,RFC4,BOLA2
Coexpression	19514085-Table1	Human Colon_Braconi09_73genes	GeneSigDB	3.219e-12	3.634e-08	7.509e-11	7.44e-10		22	71	MCM2,MCM5,ADH1B,CAVIN2,FOXM1,SLCO2A1,MYBL2,BUB1,C1S,ZWINT,CLEC3B,CDC20,PTTG1,CENPF,TRIP13,PLK1,GINS3,KIF23,CSNK2B,RAD51,RFC4,CDCA8
Coexpression	17880687-TableS2	Human Embryo_Heim07_2325genes	GeneSigDB	3.513e-12	3.966e-08	8.177e-11	8.102e-10		143	1565	ABCA1,TSPAN18,CYBRD1,STK32B,MDK,MDM2,EZH2,F2RL1,CEP128,F2RL2,SEMA3A,ADM,DACT1,ADRA2A,CAMK2N1,TRPM3,PGRMC2,MME,SIPA1L2,IL17RB,PEAR1,RRAS2,FLT1,SFRP2,GTSE1,AOX1,CNKSR2,SORBS1,VAT1L,PREX2,IGDCC4,GAS2L1,IGF2BP1,PLPP3,SLC15A2,KLF13,CADPS,MYLIP,NR5A2,CEP131,PLK4,CERKL,CADM3,SOX11,GAD1,CENPJ,RTL5,PEG10,PCMTD1,SESN1,LIN7B,NEFH,IER5L,NFIA,SULF1,GLIS2,SYNE2,BUB1,SEL1L3,KIAA1958,AP1S2,C1S,STRA6,LNX1,PNP,CCDC85B,CA12,ZNF704,THSD7A,ROR1,ADAMTS8,TEAD4,RUNX1T1,SLC7A7,TFAP2A,DIRAS3,TENT5B,ITIH5,TFPI,CCND2,TGFA,TBC1D8,GREM2,FAM214A,AKAP2,AGRN,AURKB,KLF8,CENPA,PHLDA2,CHN2,JAM2,CKB,UGCG,ASPM,ARHGAP29,OCIAD2,PLCG2,ADAMTSL4,COL4A1,EZR,CYP26B1,LMCD1,FOXP4,KANSL1,ISG15,CSRP1,RAB15,PLPP4,IL6ST,HDAC9,TMEM170B,INCENP,DAB1,DAPK1,BRINP1,ITGA4,ITGB8,FREM2,CYRIA,LYPD1,BTG2,PTPRG,KCNG1,ACKR3,DLX2,KNL1,AMIGO2,RARB,DTNA,AFF3,FIGN,RGS4,ATL1,PLEKHG4B,EGFR,HASPIN,LRATD2,SLC7A5,LTBP1,MRAP2,MCOLN3,MAF
Coexpression	16288205-GeneTable3	Human Breast_Charafe-Jauffret06_1309genes	GeneSigDB	3.669e-12	4.141e-08	8.521e-11	8.444e-10		95	884	ABAT,HJURP,ACTA2,MCAM,WLS,F2RL2,SEMA3A,MFGE8,CAMK2N1,NDC80,FHL1,FST,BICC1,CAVIN2,SELENOP,SFRP1,BIRC5,DEPDC1,BCAS1,STIL,IGF2BP3,SPINT2,MYLIP,TSPAN13,AKR1C3,PDXDC1,MYO1D,EXPH5,RAB8B,PDCD4,BDNF,GJA1,NCAPG,RBMS3,BUB1,AP1S2,C1S,NME3,LNX1,CA12,CASP1,ADAMTS5,CAV1,TFPI,TGFB1,GSTP1,FAM214A,CKAP2L,PPP1R18,PAPPA,AKAP2,CDC20,SLC16A7,ALPK2,PTTG1,PDE3A,CTSC,PFKP,CHN2,TYMS,SERPINE2,ANLN,PLK1,COL4A1,COL4A2,CYP26B1,G0S2,PAQR4,NECTIN3,CRIP2,IGFBP2,IGFBP7,CADPS2,PRLR,PROS1,RNF144B,IL11,TMEM30B,INCENP,INHBA,IRF6,ITGA1,PTGS2,FREM2,PTPRG,PTX3,ENPP5,RAB27B,KRT19,HRCT1,ANO1,EDIL3,RGS4,EGFR,P3H2
Coexpression	M4680	Genes up-regulated in RD cells (embryonal rhabdomyosarcoma, ERMS) by expression of PAX3- or PAX7-FOXO1 [GeneID=5077;5081;2308] fusions off retroviral vectors.	MSigDB C2: CGP Curated Gene Sets (v6.0)	3.813e-12	4.305e-08	8.84e-11	8.759e-10		43	255	ABAT,CYBRD1,STK32B,MCAM,FABP5,FBN2,CAMK2N1,MME,FST,ANK2,DKK1,PDGFD,IRS2,DKK2,GAD1,ADAM19,GATA2,PBK,CREG1,SULF1,ADAMTS5,CAV1,CCND2,COL18A1,PCDH7,PCSK5,CTSC,SERPINE2,ARHGAP29,ID3,APOBEC3B,CSRP1,INHBA,PTGS1,CYRIA,ACKR3,KRT18,PPP1R14B,PLXNC1,P3H2,ST6GALNAC5,LTBP1,EPHA3
Coexpression	M13072	Genes down-regulated in the luminal A subtype of breast cancer.	MSigDB C2: CGP Curated Gene Sets (v6.0)	3.933e-12	4.44e-08	9.099e-11	9.016e-10		12	18	CDC45,NDC80,TPX2,MYBL2,CENPN,NCAPH,CDC20,TOP2A,CDCA3,LRP8,CDCA8,SLC7A5
Coexpression	15958557-TableS1	Mouse StemCell_KronesHerzig05_145enes	GeneSigDB	4.142e-12	4.676e-08	9.563e-11	9.475e-10		29	125	MKI67,SFRP2,TMEM176B,TENM3,PLK4,CCN5,PDLIM3,SERPING1,ARHGEF28,CH25H,TFPI,TGFB1,CCNG1,GREM2,TOP2A,SERPINE2,HOXC9,UGCG,COL8A1,COL11A1,IGF1,CTSK,PROS1,PTGIS,PTGS1,PTGS2,KRT19,LUM,FLOT1
Coexpression	12714683-Table5	Human Breast_Ma02_200genes_grade	GeneSigDB	4.518e-12	5.101e-08	1.041e-10	1.031e-09		34	169	NUSAP1,STK32B,HJURP,RRM2,NDC80,TACC3,BIRC5,UBE2T,RACGAP1,PBK,AURKA,BUB1,PNP,UBE2C,LMNB2,TRAM1,TOP2A,CDKN3,CENPA,PGR,CKS2,CENPM,ANLN,PLK1,ESPL1,CDCA3,MELK,KIF11,CDON,KPNA2,RAD51,CDCA8,CEP55,SLC7A5
Coexpression	17880687-TableS1	Human Embryo_Heim07_1650genes	GeneSigDB	4.664e-12	5.265e-08	1.072e-10	1.062e-09		112	1122	ABCA1,TSPAN18,MAP2,MDK,MDM2,SEMA3A,DACT1,CAMK2N1,ZNF608,AGL,MME,EEA1,SIPA1L2,FHL1,PEAR1,SFRP2,GTSE1,GAS7,CNKSR2,SORBS1,VAT1L,BHLHE40,PREX2,MT1E,MT1F,MT1X,SLC15A2,KLF13,MYLIP,PLK4,CAPN15,GABRE,CADM3,SOX11,GAD1,CENPN,RTL5,PEG10,RAB8B,NEFH,IER5L,NFIA,SULF1,SEL1L3,AP1S2,TAGLN,STRA6,ZNF704,THSD7A,ROR1,GSAP,RUNX1T1,TFAP2A,TFAP2C,DIRAS3,TENT5B,ITIH5,TFPI,GREM2,ZMAT3,FAM214A,SH3D19,PAPPA,AKAP2,AGRN,DCLK1,KLF8,PDLIM7,ENPP2,CHN2,LRFN4,UGCG,ASPM,ARHGAP29,PLCG2,ADAMTSL4,VDR,COL4A1,LMCD1,ID3,KANSL1,PLPP4,FAM20A,IL6ST,HDAC9,INCENP,DAB1,DAPK1,BRINP1,ITGB8,CYRIA,LYPD1,BTG2,PTPRG,KCNG1,ACKR3,DLX2,KNL1,AMIGO2,RARB,RARRES2,MAN1C1,AFF3,FIGN,RGS4,PLEKHG4B,NHSL1,EGFR,P3H2,SLC47A1,SLC7A5,MCOLN3
Coexpression	M2369	Genes down-regulated during differentiation of Oli-Neu cells (oligodendroglial precursor) in response to PD174265 [PubChem=4709].	MSigDB C2: CGP Curated Gene Sets (v6.0)	4.674e-12	5.277e-08	1.072e-10	1.063e-09		109	1080	CENPW,TP53INP1,F8A1,CHIC1,WLS,CYP39A1,CEP128,TUBB3,SAMD9L,ATP8A1,ARRDC3,FBXO32,IKZF2,RAB11FIP2,APBA2,GAS7,SORBS1,ST8SIA1,BCAS1,SPECC1,BHLHE40,SLC1A3,SLC15A2,KLF13,ASPA,ASTN1,BRSK1,LMBRD1,N4BP2L1,NDOR1,PDCD4,DIPK2A,BRCA1,GLRB,GLIS2,AP1S2,MLLT11,TBX2,THSD7A,TAFA2,TBC1D8,CCNF,CCNG1,C21orf91,TGFBR3,ZDHHC12,SH3D19,REPS2,TNR,SLC16A7,PCDH7,CDH10,DCLK1,PDLIM7,ENPP2,CHN2,PIK3IP1,JAM2,SLC9A3R2,LRFN4,RETREG1,HAND2,VDR,USP53,EZR,GINS3,COL11A1,ADAMTS4,SLC31A2,SHISAL1,TMEM106B,SNED1,KANSL1,SLC25A10,DNM3,CTSK,PROS1,KLHL17,HDAC9,RASSF2,KCTD4,TOR4A,PTGDS,SLC30A1,PRAG1,MTMR10,ITGB8,B3GAT3,CDCA2,CREBRF,BCL2L12,LYPD1,ENPP5,FOXP2,FAM13C,DTNA,TSSC4,REEP3,E2F8,ATL1,LGALS9,NHSL1,PLXNC1,LSAMP,ARHGAP28,PCMTD2,LTBP1,TMEM35A,MAF
Coexpression	20220088-SuppTable1	Human Immune_Allen10_2900genes	GeneSigDB	5.003e-12	5.648e-08	1.146e-10	1.135e-09		158	1798	PI4K2B,ATP8B4,CYBRD1,MAOA,MAP2,APCDD1,MCC,TCIRG1,MDM2,WLS,F2RL1,TRIM22,GASK1B,SBSN,CEACAM21,NDC80,SH3RF2,PGRMC2,MIF,SCN9A,FGFR3,GPNMB,EEA1,SELENOP,RRAS2,SEMA3C,FLT1,SFRP1,IKZF2,PROCR,SPECC1,PCGF5,LRIG3,CELF2,KLF13,MYLIP,AKR1C3,RAI1,PHACTR1,ABCC3,N4BP2L1,CENPJ,EXPH5,PBK,IL20RB,GCNT1,CREG1,PDCD4,INPP4B,NEFM,GJA1,PPARGC1A,NFIA,BST2,SYNE2,KIAA1958,AP1S2,NOTCH3,NOVA1,PNP,GPC1,CA12,TCF19,OAS2,CAV1,RUNX1T1,VWCE,TFAP2A,TFAP2C,TENT5B,CCND2,TGFB1,TBC1D8,ZMAT3,TGFBR3,FAM214A,THRB,SLC16A3,P2RY1,DMKN,TRAM1,SH3D19,TLR4,APOL6,SERPINB2,H2AX,IRAK3,TPM2,KLF8,CENPA,CTSC,DAPK2,HMGB3,NR4A1,PFKP,CLIC2,PITX2,UGCG,NEURL1B,HSPB1,IGSF3,VDR,USP53,COL8A2,MXRA5,POU2F2,SLC40A1,PPL,IGFBP3,CLCA2,ISG15,PITPNM3,IPMK,CCDC69,HDAC9,TMEM30B,PRSS3,RIPOR2,TSHZ2,IRF6,TUBB2B,PALMD,ITGA4,DCN,SLC30A1,ITGB2,PTGS1,CYRIA,KIF15,MALL,PTX3,KCNJ15,FAM83D,SHE,DLG2,KIT,RAB27B,RAD51,CASS4,DPP4,KRT8,KRT14,DTNA,AFF3,USP43,STMN1,REEP3,RGS16,ATL1,CLIP4,SEMA3D,EGFR,CDCA7,P3H2,LRATD2,SLC7A5,TM4SF1,MAF
Coexpression	15845616-SuppTable1	Mouse Uterine_Jeong05_296genes	GeneSigDB	5.168e-12	5.834e-08	1.181e-10	1.17e-09		40	227	NUSAP1,EYA2,MKI67,ALDH1A1,FST,SFRP2,DTL,UBE2T,PLPP3,SLC15A2,UHRF1,PDXDC1,ACSS1,GATA2,NPR3,ITIH5,CCNG1,COL18A1,INMT,H2AZ1,CDH2,AGRN,ACOT7,PFKFB3,CKS2,SERPINE2,CRIP1,PIM3,IGF1,IL13RA2,RIPOR2,PTGS1,KRT8,KRT18,STMN1,REV3L,E2F8,CLIP4,CDCA7,ST6GALNAC5
Coexpression	M1561	Genes down-regulated in BJ cells (foreskin fibroblasts) immortalized by expression of TERT [GeneID=7015].	MSigDB C2: CGP Curated Gene Sets (v6.0)	5.953e-12	6.72e-08	1.358e-10	1.345e-09		23	80	ADM,FBXO32,FMOD,SPECC1,PDPN,CELF2,PLPP3,SLIT3,LRRC32,CREG1,CFB,BLM,CPXM2,PAPPA,AKAP2,LMCD1,CRIP1,CRIP2,CTSK,CDON,DPT,KRT34,LAMA4
Coexpression	19837975-TableS1	Human Leukemia_McWeeney10_885genes	GeneSigDB	6.222e-12	7.024e-08	1.416e-10	1.403e-09		71	580	ABAT,ABCA1,VGLL3,CYBRD1,ERG,MDM2,F2RL1,ADM,H2AC6,SCN9A,FHL1,FST,CAVIN2,IKZF2,PCGF5,MT1E,MT1X,PDGFD,PCMTD1,ADA2,PDCD4,INPP4B,SEL1L3,LNX1,SLC7A7,DIRAS3,ZMAT3,P2RY1,ABCA5,SERPINB2,IRAK3,CFH,TTN,NEURL1B,HSPA1A,USP53,EZR,SLC25A27,HTR1F,G0S2,IFI27,APOBEC3B,EGFL6,KANSL1,ISG15,JCHAIN,CYYR1,SLITRK5,DNM3,PRKG1,HDAC9,RIPOR2,DAPK1,SLC30A1,PTGS2,ITGB8,OLFML2A,CFD,CYRIA,MAFB,RAB27B,PLSCR4,HBEGF,DUSP2,ATL1,CLIP4,LPAR6,RXFP1,DSEL,TM4SF1,MAF
Coexpression	M8530	Genes down-regulated in macrophages: alternatively activated M2 versus MYC [GeneID=4609] inhibited.	MSigDB C7: Immunologic Signatures (v6.0)	6.238e-12	7.042e-08	1.417e-10	1.404e-09		37	199	NUSAP1,EZH2,TACC3,DTL,BIRC5,ASF1B,RACGAP1,CDCA5,AURKA,NEK2,BUB1,MLLT11,H1-10,PRC1,NCAPH,TFPI,H2AX,CDK1,CDC6,CDC20,TOP2A,HMGB3,TRIP13,CKS1B,CKS2,ANLN,ASPM,KIF23,ID3,CRIP1,ITGA4,KIT,KIF11,CDCA8,LIG1,LMNB1,SLC7A5
Coexpression	16455954-TableS1	Human StemCell_Dekker06_600genes	GeneSigDB	6.362e-12	7.182e-08	1.442e-10	1.429e-09		67	531	ERG,DRAM1,CD320,ACVRL1,FGFR3,FOXM1,IKZF2,ANK2,APOL1,BHLHE40,SLC12A1,PLPP3,SLC15A2,KLF13,SLCO2A1,LYNX1,VAMP4,LMBRD1,ADAM19,GATA2,TINAGL1,SULF2,NECAB1,SULF1,AP1S2,C2,GNL1,CCN3,TCF21,CASP1,TFAP2C,CHST8,TK1,TNXB,AURKB,NCAPH2,JAM2,CKB,SLC9A3R2,KCNQ5,RETREG1,ASPM,CMKLR1,PKN3,SDK2,ADAMTS4,LMCD1,CPE,TMEM106B,SOCS5,ANKRD34C,PROS1,CCDC69,DAPK1,PTGDS,PTGIS,BTG2,PTPRG,MALL,ACKR3,CDON,ECM2,ANO1,E2F8,LGALS9,PCMTD2,DDX39A
Coexpression	M5793	Down-regulated genes in the canonical gene expression signature of the fibroblast core serum response (CSR) defined by the Stanford group.	MSigDB C2: CGP Curated Gene Sets (v6.0)	6.581e-12	7.429e-08	1.489e-10	1.475e-09		38	209	MAN1A1,CYBRD1,TP53INP1,CPED1,TRIM22,GASK1B,SVEP1,MFGE8,EIF4E3,RAB11FIP2,APOD,BHLHE40,VAMP4,FAXDC2,PCMTD1,SESN1,CFB,SERPING1,C1S,ZMAT3,IRAK3,TNXB,PIK3IP1,CLIC2,FADS2,RRM2B,SLC40A1,MSC-AS1,IL6ST,CREBRF,OLFML2A,TRANK1,KIT,REV3L,EGFR,SNX18,LUM,MAF
Coexpression	M11629	Up-regulated genes predicting poor survival of patients with thyroid carcinoma.	MSigDB C2: CGP Curated Gene Sets (v6.0)	6.668e-12	7.527e-08	1.505e-10	1.492e-09		10	12	NUSAP1,RRM2,BIRC5,UBE2C,PRC1,CCNB2,CENPA,ANLN,ASPM,CEP55
Coexpression	M7006	Genes down-regulated in hematopoietic stem cells versus lymphoid primed multipotent progenitors.	MSigDB C7: Immunologic Signatures (v6.0)	7.238e-12	8.171e-08	1.631e-10	1.616e-09		35	181	SPC25,MCM3,MCM5,H4C9,F2RL2,MKI67,TACC3,BHLHE40,ASF1B,TPX2,PRR11,RAB8B,NDUFB7,FGL2,PRDM1,AURKA,NCAPG,CASP1,GSAP,NCAPH,PTTG1,CENPE,ORC6,DAPK2,ACOT7,CRIP1,ITGA1,NCAPG2,KIF11,KNL1,RAD51,CDCA8,CEP55,LIG1,LMNB1
Coexpression	M7401	Genes down-regulated in the neuron cell line: immature versus mature.	MSigDB C7: Immunologic Signatures (v6.0)	7.287e-12	8.226e-08	1.635e-10	1.62e-09		37	200	CD320,EZH2,CDC45,ZNRD2,KNSTRN,DTL,NTMT1,UBE2T,UHRF1,GINS2,CENPN,BLM,AURKA,NEFH,C19orf48,ZWINT,CCNB1,DDIAS,THOP1,CDC20,ORC6,OIP5,PFKP,TRIP13,TTK,SERPINE2,VDR,GINS3,ESPL1,NCLN,LRP8,CHAF1A,CENPU,RFC2,TIMM13,NETO2,CDCA7
Coexpression	M4617	Genes up-regulated in comparison of untreated CD25+ T effector cells at day 5 versus untreated CD25- T cells at day 5.	MSigDB C7: Immunologic Signatures (v6.0)	7.287e-12	8.226e-08	1.635e-10	1.62e-09		37	200	ATP8B4,MCM2,MCM7,RRM2,EZH2,FEN1,FOXM1,ZNRD2,MYBL2,CENPN,CENPX,KIF2C,EXO1,CDKN3,CENPF,HMGB3,NCAPH2,TTK,TYMS,CENPM,SAC3D1,PLK1,VDR,GINS3,KIF23,ESPL1,MELK,KIF15,CDT1,KIF22,DTYMK,STMN1,RFC4,PPP1R14B,GMNN,TIMM13,LMNB1
Coexpression	18172295-SuppTable3	Human Bone_Heller08_470genes	GeneSigDB	7.605e-12	8.585e-08	1.703e-10	1.688e-09		55	391	ABAT,TUBB3,H2AC6,FGFR3,FHL1,SELENOP,SORBS1,MT1E,MT1X,MT2A,AKR1C3,ULBP2,CEP131,PEG10,IER3,UBE2S,C1S,C3,CACNA1G,NRGN,PCLO,TFAP2C,TFPI,CCNF,SLC16A3,AGRN,TOP2A,CFH,HLA-DPB1,ENPP2,SERPINF1,CGB3,PFKFB3,NR4A1,PHLDA2,SERPINE2,NRXN1,HSPA1A,HSPA2,CYP26B1,IFI27,PPL,CRIP2,IGFBP3,DNM3,KIF4A,MARCKSL1,CYRIA,MAFB,DLX2,KRT18,TROAP,TFPI2,DUSP2,EPHA3
Coexpression	16651453-Table1	Human Breast_Rahman06_39genes	GeneSigDB	7.669e-12	8.658e-08	1.714e-10	1.699e-09		14	27	FSTL3,MCM2,MCM5,F2RL1,TNFRSF12A,TACC3,FOXM1,AURKA,UBE2C,TEAD4,HMGB3,PLK1,NCOR2,E2F1
Coexpression	17885619-Table3a	Human Breast_Miller07_52genes	GeneSigDB	7.716e-12	8.71e-08	1.721e-10	1.706e-09		18	48	NUSAP1,ABAT,FEN1,RACGAP1,MZT2A,PBK,NCAPG,IER3,CA12,ZWINT,CCNB1,CDK1,HMGB2,TYMS,KPNA2,CENPU,SHCBP1,DDX39A
Coexpression	18637760-SuppTable3	Human Leukemia_Whitney09_50genes_1-50DownRegulated	GeneSigDB	8.406e-12	9.489e-08	1.872e-10	1.855e-09		16	37	ACTC1,SCN9A,ALDH1A1,FOXF1,FLT1,SIM1,CELF2,MKX,EPB41L3,TBX5,STMN2,COL18A1,PAX3,COL11A1,ZIC1,PTGS1
Coexpression	M990	Genes down-regulated in multiple myeloma (MM) bone marrow mesenchymal stem cells.	MSigDB C2: CGP Curated Gene Sets (v6.0)	9.605e-12	1.084e-07	2.134e-10	2.115e-09		20	61	EYA2,ACAN,MME,SLC1A3,LRIG3,CDCA5,CCN4,NEK2,SULF2,NPR3,CH25H,TMEM119,TENT5B,PENK,EZR,COL11A1,IGF1,CADPS2,LAPTM5,MAF
Coexpression	M1215	Selected up-regulated genes distinguishing between Wilms tumors of different histological types: anaplastic vs favorable histology.	MSigDB C2: CGP Curated Gene Sets (v6.0)	1.018e-11	1.149e-07	2.258e-10	2.237e-09		12	19	NUSAP1,MKI67,RAD54L,KIF2C,NCAPH,CDK1,CENPA,CENPF,TTK,CDCA3,KPNA2,RFC4
Coexpression	M13273	Genes down-regulated in papillary thyroid carcinoma (PTC) compared to normal tissue.	MSigDB C2: CGP Curated Gene Sets (v6.0)	1.05e-11	1.186e-07	2.325e-10	2.304e-09		40	232	CYBRD1,EYA2,NRN1,LRP1B,FABP5,ADH1B,MGP,FGF13,ALDH1A1,FHL1,FBLN5,SFRP1,FMOD,SGCD,AOX1,APOD,MT1E,MT1F,MT1L,MT1X,FAXDC2,EPB41L3,FGL2,ARHGEF28,PCLO,TNFRSF11B,ITIH5,TFPI,TGFBR3,TNXB,ID3,DCN,ACKR3,KCNK2,DLG2,KIT,DPT,RGS16,SEMA3D,EPHA3
Coexpression	M15847	Down-regulated genes in the B lymphocyte developmental signature, based on expression profiling of lymphomas from the Emu-myc transgenic mice: the mature B	MSigDB C2: CGP Curated Gene Sets (v6.0)	1.099e-11	1.241e-07	2.427e-10	2.405e-09		22	75	MCM5,RRM2,EZH2,CDC45,GAS7,SNRPB,GFRA1,NEK2,BRCA1,KIF2C,CCNB1,CCNB2,PAFAH1B3,CDC25C,CDKN3,HMGB2,CKS1B,ANLN,LXN,STMN1,LGALS9,LMNB1
Coexpression	M7621	Genes down-regulated in memory CD8 T cells: 2' versus 3'.	MSigDB C7: Immunologic Signatures (v6.0)	1.102e-11	1.244e-07	2.427e-10	2.405e-09		33	165	APCDD1,MCM3,MCM5,HACD4,MCM7,EZH2,ABCA9,FANCA,TUBB4B,FASN,ASF1B,CHTF18,ATP1A3,CLSPN,ABCC3,SLC9A9,NFATC2,BUB1B,TCF19,TK1,EXO1,CDC6,CDH10,CENPA,CKB,CMKLR1,DAPK1,DDX11,MAN1C1,LIG1,LPAR6,STEAP3,NEIL3
Coexpression	18310505-Table1	Human StemCell_Matushansky08_69genes	GeneSigDB	1.105e-11	1.247e-07	2.427e-10	2.405e-09		19	55	ADH1B,SELENOP,SORBS1,APOD,BEX1,IER3,PDE1A,CES1,SERPINF1,COL11A1,CRIP1,PRELP,PTGDS,OLFML2A,DPT,RARRES2,KRT18,LEP,SLC7A5
Coexpression	17963910-SuppTable2	Human Breast_Rodningen08_61genes	GeneSigDB	1.105e-11	1.247e-07	2.427e-10	2.405e-09		19	55	FHL1,SLC1A3,LRIG3,MT1F,MT1M,MT1X,PLPP3,CCN5,BUB1,C1S,UBE2C,CCND2,GSTM5,CDC6,MXRA5,STEAP2,MAFB,CDON,LUM
Coexpression	15361855-SuppTable1	Human Ovarian_Donninger04_1191genes	GeneSigDB	1.119e-11	1.263e-07	2.453e-10	2.431e-09		100	970	ANKRD29,VGLL3,CYBRD1,MCAM,MCM2,CARD16,F2R,F2RL1,H2AC6,MGP,MTUS1,FEN1,FGF9,ALDH1A1,FHL1,DCAF15,SELENOP,SEMA3C,FMOD,TMEM176B,STIL,PCGF5,PREX2,ARHGDIA,CELF2,PDGFD,MTFR2,LMBRD1,MCM8,EXPH5,PCMTD1,IER5L,NFIA,OLFML1,SULF1,GLRB,SERPING1,AP1S2,C3,PSRC1,TMSB15A,CASP1,CAV1,DIRAS3,CCND2,GSTM5,CLDN11,INMT,H2AX,AGRN,TPM2,CFH,PDE3A,HLA-C,CTSC,HMGB3,PFKP,TRIP13,CKB,CKS1B,KCNE4,BHMT2,ARHGAP29,ADAMTSL4,COL4A2,EZR,SLC25A27,COL15A1,CPE,PLPP4,LSM14A,CADPS2,PROS1,RNF144B,HDAC9,INHBA,DCN,ITGB2,LRP8,PTPRG,KCNB1,SHE,MAFB,RAB27B,CDON,PLSCR4,DPP4,KRT19,TFPI2,DTNA,MAN1C1,DTYMK,CENPU,LAMA4,E2F1,EBF1,VARS2,SEMA3D,LTBP1,MCOLN3
Coexpression	M2241	Genes down-regulated upon overexpression of PARVB [GeneID=29780] in MDA-MB-231 cells (breast cancer) cultured in 3D Matrigel only.	MSigDB C2: CGP Curated Gene Sets (v6.0)	1.178e-11	1.33e-07	2.578e-10	2.555e-09		96	916	NUSAP1,KIF18A,BRIP1,CENPW,SPC25,RRM2,WDR76,EZH2,CEP128,FANCD2,MGP,NDC80,CSRNP3,RNASEH2A,KNSTRN,DTL,AOX1,BIRC5,SPAG5,SPC24,RAD51AP1,PLPP3,RACGAP1,UHRF1,GINS2,DEPDC1B,PLK4,CENPN,MCM8,PBK,NDUFB7,BDNF,BMI1,NEK2,NCAPG,ERAP2,BUB1,AP1S2,KIF2C,TCF19,PRC1,NCAPH,ZWINT,ABCA5,TK1,TRAM1,CDK1,CDC6,CDC20,TOP2A,CPNE8,PTTG1,CENPA,CENPE,CENPF,CTSC,OIP5,PFKFB3,TTK,TYMS,CKS1B,CENPM,ASPM,IQGAP3,GINS3,KIF23,ID3,IGFBP7,CSNK2B,LSM14A,CTPS1,IPMK,EME1,DLGAP5,NUF2,ARHGAP11A,MELK,NCAPG2,FBXO5,KIF15,KIF11,HBEGF,DTYMK,STMN1,RFC2,RFC4,CDCA8,GMNN,E2F8,EEF1D,FANCI,SHCBP1,BOLA2,SLC7A5,SKA3,FLOT1
Coexpression	M3645	Genes up-regulated in papillary thyroid carcinoma (PTC) compared to normal tissue.	MSigDB C2: CGP Curated Gene Sets (v6.0)	1.308e-11	1.477e-07	2.856e-10	2.83e-09		59	443	FSTL3,MAP2,MDK,TRIM22,ADM,MFGE8,MTUS1,BHLHE40,MSR1,SLC17A9,PDE5A,ABCC3,GALE,MYO1D,STAC,CFB,PRDM1,IER3,GLRB,SEL1L3,TSPO,C2,C3,MLLT11,PNP,ROR1,STMN2,CCND2,TGFA,TGM2,TK1,H2AX,CDH2,AGRN,PCDH7,CTSC,DAPK2,ACOT7,CHI3L1,PHLDA2,CKS2,IGSF3,COL8A1,COL11A1,G0S2,PPL,IGFBP3,CTSS,PROS1,PRSS3,INHBA,PTPRG,MALL,KCNQ3,DPP4,KRT14,KRT19,PLXNC1,SLC7A5
Coexpression	M2950	Genes down-regulated in activated T lymphocytes: T conv versus natural T reg.	MSigDB C7: Immunologic Signatures (v6.0)	1.482e-11	1.673e-07	3.23e-10	3.201e-09		34	176	EZH2,TUBB4B,RAD54L,ARAP2,HSPA4L,DTL,SIVA1,CCDC124,ASF1B,RACGAP1,MTFR2,PLK4,PBK,GCNT1,PRDM1,NEK2,BST2,AP1S2,TLR4,EXO1,CDC6,CENPA,ORC6,ACOT7,TTK,OCIAD2,SDF2L1,ERCC6L,ITGA1,MELK,CDCA2,KIF14,OGFRL1,SNX18
Coexpression	M2180	The XPRSS-Int network genes up-regulated in breast tumors from patients with germline mutations in BRCA1 [GeneID=672] compared to those with the wild type allele.	MSigDB C2: CGP Curated Gene Sets (v6.0)	1.593e-11	1.798e-07	3.465e-10	3.433e-09		19	56	MCM2,MCM5,EZH2,NDC80,RAD54L,FOXM1,RAD51AP1,MYBL2,BLM,AURKA,UBE2S,CDK1,CDC20,AURKB,CENPA,HMMR,STMN1,RFC4,DDX39A
Coexpression	M2325	Genes down-regulated in uterus upon knockout of BMP2 [GeneID=650].	MSigDB C2: CGP Curated Gene Sets (v6.0)	1.803e-11	2.035e-07	3.914e-10	3.878e-09		93	882	CHAF1B,CENPW,FSTL3,TRAIP,RPS9,MCM2,MCM3,MCM5,MCM7,MCM10,RRM2,WDR76,EZH2,SGO1,NRN1,CDC45,FANCA,TNFRSF12A,DACT1,MEX3A,FEN1,FST,STEAP1,PRRX2,RRAS2,ZNRD2,TEDC2,RGCC,DTL,GAS7,RAD51AP1,ASF1B,CENPI,UHRF1,CLSPN,PLK4,RTEL1,BLM,AURKA,GJA1,BRCA1,SUV39H1,BUB1,BOP1,MLLT11,BMPER,ROR1,LMNB2,ZWINT,NOMO1,THOP1,SLC16A3,TLR3,EXO1,IRAK3,CDC6,CDC25A,PCSK5,ORC6,WDR46,WNT4,PHLDA2,TRIP13,TTK,CKS1B,PSMC3IP,SDF2L1,HAND2,USP53,ID3,NECTIN3,PIM3,PRKG2,CTPS1,MELK,PTGS2,PTPRG,PTX3,ACKR3,PWP2,CDT1,KPNA2,RAD51,HBEGF,GMNN,E2F8,TMTC1,NETO2,CDCA7,ATAD3A,SKA3,LY75,DDX39A
Coexpression	18223198-TableS3	Human Brain_Chen-Plotkin08_747genes	GeneSigDB	1.899e-11	2.143e-07	4.114e-10	4.077e-09		71	594	MAP2,MCM7,NRN1,TUBB3,TUBB4B,CSRNP3,SCN2A,FGF9,FGF13,GPNMB,IL17RB,SELENOP,APBA2,GAS7,CNKSR2,APOD,MT1F,SLC8A2,STS,TSPAN13,GABRB3,GAD1,GAP43,BEX1,FGL2,CACNA1G,MLLT11,NOTCH3,CACNB4,NRGN,NSF,PCLO,STMN2,RHOQ,TGFBR3,ICAM5,DCLK1,CDH18,ACOT7,NRXN1,UCHL1,TRHDE,EZR,COL8A2,KLC2,ID3,FSD1,SHISAL1,ZIC1,PRELP,RAB15,ANKRD34C,PRSS3,TUBB2B,DCN,PTGDS,OLFML2A,CYRIA,KCNB1,DLG2,CD302,RARRES2,DTNA,ECM2,RGS4,EGFR,NETO2,ST6GALNAC5,STEAP3,EMX2,MAF
Coexpression	18245477-Table1	Human Breast_Finetti08_16genes	GeneSigDB	1.93e-11	2.178e-07	4.165e-10	4.127e-09		11	16	PLK4,PBK,AURKA,NEK2,BUB1,BUB1B,CDK1,AURKB,TTK,PLK1,MELK
Coexpression	M9389	Genes in the red cluster of protein kinases distinguishing between luminal A and basal breast cancer subtypes.	MSigDB C2: CGP Curated Gene Sets (v6.0)	1.93e-11	2.178e-07	4.165e-10	4.127e-09		11	16	PLK4,PBK,AURKA,NEK2,BUB1,BUB1B,CDK1,AURKB,TTK,PLK1,MELK
Coexpression	M6379	Genes down-regulated in response to nutlin-3a [PubChem=216345], an inhibitor of MDM2 [GeneID=4193], in skin fibroblast cultures after knockdown of TP53 [GeneID=7157] by RNAi.	MSigDB C2: CGP Curated Gene Sets (v6.0)	2.1e-11	2.371e-07	4.515e-10	4.474e-09		9	10	SPAG5,KIF2C,CCNB1,CDC20,CDKN3,CENPF,CKS2,KIFC1,KNL1
Coexpression	18451145-Table1b	Human StemCell_Kumamoto08_10genes_DownRegulated	GeneSigDB	2.1e-11	2.371e-07	4.515e-10	4.474e-09		9	10	SPAG5,KIF2C,CCNB1,CDC20,CDKN3,CENPF,CKS2,KIFC1,KNL1
Coexpression	15471956-Table2	Human Leukemia_Sasaki05_192genes	GeneSigDB	2.177e-11	2.458e-07	4.673e-10	4.63e-09		33	169	MCM3,ATP8A1,MKI67,FST,FOXM1,TPX2,MYO1D,BUB1B,KIF2C,UBE2C,OAS2,CAV1,TFAP2A,ZWINT,CCNB1,NOMO1,CORO1A,TK1,CCNB2,TOP2A,CDKN3,PTTG1,CENPF,HMGB2,TTK,TYMS,PLK1,ISG15,DLGAP5,KIF14,KIF11,RFC4,BOLA2
Coexpression	M6239	Genes down-regulated in Cockayne syndrome fibroblasts rescued by expression of ERCC6 [GeneID=2074] off a plasmid vector.	MSigDB C2: CGP Curated Gene Sets (v6.0)	2.236e-11	2.524e-07	4.78e-10	4.736e-09		16	39	SGCD,NGF,LNX1,ZMAT3,CNTN3,COL11A1,PAMR1,HAPLN1,PSG5,PSG9,SPATA18,PTGS1,KCNK2,KRT34,RGS4,CEMIP
Coexpression	15171711-Table6	Human Breast_Cicatiello04_51genes_ER	GeneSigDB	2.236e-11	2.524e-07	4.78e-10	4.736e-09		16	39	MCM2,FEN1,FOXM1,BIRC5,AURKA,BUB1B,PRC1,ZWINT,EXO1,CDC25C,PTTG1,CENPA,TRIP13,CKS2,KPNA2,RAD51
Coexpression	16115903-TableS1	Human Breast_Rouzier05_298genes_4classes	GeneSigDB	2.463e-11	2.781e-07	5.257e-10	5.209e-09		44	280	ABAT,CYP39A1,ADCY1,GASK1B,ADM,H2AC6,MFGE8,CAMK2N1,FGFR3,SEMA3C,SFRP1,APOD,BHLHE40,TSPAN13,GABRE,SOX11,GFRA1,C1S,NME3,CA12,GSTP1,CDC20,PFKP,SERPINE2,UCHL1,KCNK15,UGCG,RETREG1,HSPB1,EZR,CRIP2,IGFBP3,CADPS2,IL6ST,MELK,PTX3,KRT7,KRT8,KRT18,KRT81,ANO1,EGFR,BCAM,TM4SF1
Coexpression	20103679-ST3-C	Human Breast_Wood10_302genes	GeneSigDB	2.829e-11	3.194e-07	6.026e-10	5.971e-09		38	219	ERG,MDK,MDM2,MIF,MKI67,FGFR3,FST,ST8SIA1,PDPN,UHRF1,IRS2,CREG1,SESN1,STAT4,BLM,BUB1,BUB1B,ADAMTS8,HHIP,CD40,CDC6,CDC25C,PGR,CKS1B,CKS2,ASPM,NTN1,TP53I11,CRIP2,IGF1,IGFBP3,IL6ST,KIF15,KIT,DTYMK,E2F1,EGFR,CDCA7
Coexpression	M6640	Genes up-regulated in bone marrow-derived macrophagesat 45 min stimulation of IL10 [GeneID=3486] and LPS: wildtype versus IL6 [GeneID=3469] knockout.	MSigDB C7: Immunologic Signatures (v6.0)	3.174e-11	3.583e-07	6.623e-10	6.563e-09		36	200	KIF18A,BRIP1,CENPW,HJURP,LRRK2,SPC25,NDC80,KNSTRN,STIL,SPC24,RAD51AP1,UBE2T,CHTF18,CENPI,TPX2,CDCA5,PLK4,DKK2,LRRC45,EPB41L3,AURKA,BRCA1,SUV39H1,NCAPH,TK1,TTK,SERPINE2,UGCG,PIMREG,POLE,CENPO,KIF18B,ESPL1,KIF22,LMNB1,HASPIN
Coexpression	M5893	Genes important for mitotic spindle assembly.	MSigDB H: Hallmark Gene Sets (v6.0)	3.174e-11	3.583e-07	6.623e-10	6.563e-09		36	200	NUSAP1,NDC80,BIRC5,PCGF5,ARHGDIA,TPX2,RACGAP1,CEP131,CENPJ,AURKA,NEK2,BUB1,KIF2C,PRC1,CCNB2,CDK1,TOP2A,CENPE,CENPF,TTK,ANLN,SUN2,ARHGAP29,SAC3D1,PLK1,EZR,KIF23,ESPL1,INCENP,DLGAP5,KIF4A,FBXO5,KIF15,KIF11,KIF22,LMNB1
