## Additional file 2 for "AGE IS ASSOCIATED WITH INCREASED EXPRESSION OF PATTERN RECOGNITION RECEPTOR GENES AND *ACE2*, THE RECEPTOR FOR SARS-COV-2: IMPLICATIONS FOR THE EPIDEMIOLOGY OF COVID-19 DISEASE" (part 3 of 3)

### Sheet: ToppGene_Enrichment_Old vsYoung (continued)
Category	ID	Name	Source	p-value	q-value Bonferroni	q-value FDR B&H	q-value FDR B&Y		Hit Count in Query List	Hit Count in Genome	Hit in Query List
Coexpression	M9259	Genes up-regulated in CXCR5+ BCL6+ [GeneID=643;604] follicular helper T cells versus CXCR5+ BCL6- CD4+ [GeneID=643;604;920] T cells.	MSigDB C7: Immunologic Signatures (v6.0)	3.174e-11	3.583e-07	6.623e-10	6.563e-09		36	200	BRIP1,TRAIP,SPC25,MND1,CDC45,TUBB3,PEAR1,KNSTRN,GTSE1,DTL,SPC24,GAS2L1,RAD51AP1,ASF1B,TPX2,POLQ,MCM8,RAB8B,NFATC2,BUB1B,AP1S2,UBE2C,PRC1,CCNF,PAFAH1B3,EXO1,SKA1,DCLK1,PAQR4,MXD3,MELK,TEX9,SAPCD2,KIF20A,SHCBP1,HASPIN
Coexpression	M9256	Genes down-regulated in dendritic cells: 2,4-dinitrofluorobenzene (DNFB) [PubChem=6264] versus diphenyleneiodonium (DPI) [PubChem=2733504].	MSigDB C7: Immunologic Signatures (v6.0)	3.174e-11	3.583e-07	6.623e-10	6.563e-09		36	200	NUSAP1,SPC25,MND1,MCM10,TUBB3,PEAR1,FOXM1,ZNRD2,GTSE1,DTL,SIVA1,BHLHE40,UHRF1,GINS2,PLK4,PBK,FGL2,BRCA1,NFATC2,MGARP,KIF2C,CCNF,SLC16A3,CDC6,SKA1,CENPA,SERPINF1,TRIP13,TTK,NEURL1B,PKN3,APOBEC3B,FAM20A,MELK,KIF20A,SHCBP1
Coexpression	M6252	Genes down-regulated in thymocytes: double positive versus CD4 [GeneID=920] single positive.	MSigDB C7: Immunologic Signatures (v6.0)	3.174e-11	3.583e-07	6.623e-10	6.563e-09		36	200	HJURP,MCM2,NRN1,FABP5,TACC3,RAD54L,GTSE1,CENPI,TPX2,RACGAP1,GINS2,CENPJ,RAB8B,NEFH,NCAPG,BRCA1,WDR90,KIF2C,PNP,NCAPH,EXO1,H2AX,CKAP2L,CENPA,PENK,POC1A,PAQR4,CSRP1,EME1,INCENP,KIF4A,WDR62,KIF11,RFC4,SAPCD2,E2F8
Coexpression	M3023	Genes up-regulated in comparison of effector CD8 T cells at the peak expansion phase (day8) versus those at contraction (day 15) after LCMV-Armstrong infection.	MSigDB C7: Immunologic Signatures (v6.0)	3.174e-11	3.583e-07	6.623e-10	6.563e-09		36	200	NUSAP1,MCM5,RRM2,CDC45,MKI67,TACC3,BIRC5,ASF1B,SSNA1,RACGAP1,CDCA5,ACSL5,TCF19,PRC1,NCAPH,GSTT2,CCNB2,CDK1,CDC20,CDC25C,TOP2A,ACOT7,HMGB2,TYMS,CKS1B,IQGAP3,DLGAP5,KIF4A,LXN,KIF11,KIF22,STMN1,E2F8,LIG1,TIMM13,LMNB1
Coexpression	M5590	Genes down-regulated in comparison of central memory CD4 [GeneID=920] T cells versus Th1 cells.	MSigDB C7: Immunologic Signatures (v6.0)	3.174e-11	3.583e-07	6.623e-10	6.563e-09		36	200	KIF18A,MAN1A1,RRM2,FANCG,FOXM1,RNASEH2A,BIRC5,APOD,APOL1,SNRPB,PBK,BLM,AURKA,NEK2,NCAPG,BRCA1,BST2,BUB1,BUB1B,TIMELESS,CCNB2,PTTG1,CENPF,ORC6,ACOT7,TYMS,CKS1B,CKS2,SDF2L1,ESPL1,DLGAP5,HBEGF,STMN1,GMNN,SLC7A5,FLOT1
Coexpression	M6647	Genes up-regulated in bone marrow-derived macrophages at 45 min of stimulation by LPS: wildtype versus IL10 [GeneID=3486].	MSigDB C7: Immunologic Signatures (v6.0)	3.174e-11	3.583e-07	6.623e-10	6.563e-09		36	200	ATP8B4,LRRK2,SPC25,SGO1,KNSTRN,STIL,SPC24,RAD51AP1,UBE2T,TPX2,PRR11,RBM43,EPB41L3,DIPK2A,AURKA,NEK2,BUB1B,PRC1,CCNG1,H2AX,SKA1,CENPE,OIP5,SERPINE2,PIMREG,IQGAP3,CENPO,ESPL1,CDCA2,KIF22,CENPU,ATL1,CEP55,LMNB1,HASPIN,SKA3
Coexpression	M5579	Genes down-regulated in comparison of effective memory CD4 [GeneID=920] T cells versus Th1 cells.	MSigDB C7: Immunologic Signatures (v6.0)	3.174e-11	3.583e-07	6.623e-10	6.563e-09		36	200	NUSAP1,MCM5,RRM2,TUBB3,STEAP1,RNASEH2A,APOD,STIL,SPAG5,TPX2,PRR11,BLM,BRCA1,TIMELESS,TAP1,OAS3,C21orf91,H2AZ1,CDC25C,CENPA,ORC6,ENPP2,PHLDA2,TYMS,CKS1B,CKS2,KIF23,CSNK2B,TRIM26,KIF4A,NCAPG2,FBXO5,CDCA4,HBEGF,SLC7A5,FLOT1
Coexpression	M3488	Genes down-regulated in naive CD4 [GeneID=920] T cells from adult blood versus thymic stromal cells.	MSigDB C7: Immunologic Signatures (v6.0)	3.174e-11	3.583e-07	6.623e-10	6.563e-09		36	200	MCM2,FABP5,NDC80,SFRP1,HSPA4L,DEPDC1,RAD51AP1,MT1E,ADAM19,CENPN,GATA2,GCNT1,CREG1,NEFM,GLRB,TIMELESS,CBS,GSTT2,PAPPA,CDC6,OIP5,ARHGAP29,PIMREG,SLC31A2,NECTIN3,MOXD1,NT5DC2,KIF4A,PTGS1,OLFML2A,PLSCR4,RAD51,TFPI2,EDNRA,CEP55,LTBP1
Coexpression	M7486	Genes up-regulated in periperal blood monocytes (PBMC): tolerant kidney transplants versus healthy controls.	MSigDB C7: Immunologic Signatures (v6.0)	3.174e-11	3.583e-07	6.623e-10	6.563e-09		36	200	SPEF2,SPC25,EZH2,CEACAM21,NDC80,MKI67,TACC3,KNSTRN,GTSE1,SPAG5,TSPAN13,ADAM19,PCMTD1,AURKA,BUB1B,PNP,TCF19,UBE2C,NCAPH,GSTT2,TK1,PAFAH1B3,EXO1,AKAP2,PTTG1,CENPE,CTSC,TYMS,RBM27,JCHAIN,DLGAP5,NUF2,BTG2,CASS4,DPP4,RXFP1
Coexpression	M2075	Genes periodically expressed in synchronized HeLa cells (cervical carcinoma), with peak during the S phase of cell cycle.	MSigDB C2: CGP Curated Gene Sets (v6.0)	3.182e-11	3.592e-07	6.628e-10	6.568e-09		32	162	BRIP1,RRM2,EZH2,CDC45,FANCA,H2AC6,FEN1,RAD54L,ADAM22,RAD51AP1,UBE2T,ASF1B,CDCA5,MCM8,BLM,BMI1,BRCA1,ZWINT,PKMYT1,DDIAS,EXO1,TOP2A,CPNE8,TYMS,CENPM,SLC25A27,COL7A1,RAD51,CENPU,RFC2,E2F8,FANCI
Coexpression	M1120	Genes up-regulated in brain tumors induced by retroviral delivery of PDGFB [GeneID=5155].	MSigDB C2: CGP Curated Gene Sets (v6.0)	3.225e-11	3.641e-07	6.705e-10	6.644e-09		19	58	MCAM,MCM2,MCM3,RRM2,MKI67,TMEM176B,PBK,SULF2,CCND2,PPP1R18,CDK1,CDC20,TOP2A,HMGB2,SERPINE2,PLK1,MARCKSL1,REV3L,PPP1R14B
Coexpression	17452630-Table2	Human Breast_Saal07_174genes	GeneSigDB	3.324e-11	3.752e-07	6.898e-10	6.835e-09		34	181	CHAF1B,CENPW,MCM3,TUBB4B,SAMD9L,FMOD,RACGAP1,AURKA,NEK2,BUB1,KIF2C,TCF19,THSD7A,CCNB1,CCNB2,PTTG1,CENPE,CKS2,KIF23,APOBEC3B,CTPS1,DLGAP5,KIF4A,MELK,CDCA2,KIF14,FAM83D,RAB27B,KIFC1,KPNA2,OGFRL1,STMN1,RFC4,MAF
Coexpression	M2591	Genes significantly (FDR < 10%) up-regulated in IMR-90 cells (fibroblast) in response to direct irradiation.	MSigDB C2: CGP Curated Gene Sets (v6.0)	3.389e-11	3.826e-07	7.02e-10	6.956e-09		26	110	MDM2,HSPA4L,MT1E,MT1L,MT1X,MT2A,DKK1,SESN1,PRDM1,NEFM,MYPN,VWCE,ZMAT3,SLC16A3,SERPINB2,CYP26B1,RRM2B,G0S2,FAM20A,IL11,INHBA,SLC30A1,PTGFR,PTGS2,LRP8,DUSP2
Coexpression	15466190-TableS2	Human StemCell_Moreno04_205genes	GeneSigDB	3.77e-11	4.256e-07	7.794e-10	7.723e-09		32	163	F2RL1,MFGE8,FOXM1,SEMA3C,GTSE1,PAG1,PEG10,AURKA,PDLIM3,SEL1L3,AP1S2,C3,DIRAS3,TNFRSF11B,COL18A1,CD74,AURKB,HLA-C,PFKP,ABCB4,ARHGAP29,MXRA5,IGFBP7,PTX3,FKBP9P1,FAM83D,TFPI2,LAMA4,NETO2,SLC7A5,LUM,TM4SF1
Coexpression	16135788-Table24	Human Breast_Wang05_469genes_down_BT-BAF57cells	GeneSigDB	3.987e-11	4.501e-07	8.228e-10	8.153e-09		52	373	MAN1A1,GASK1B,NDC80,CAVIN2,RRAS2,SEMA3C,SFRP2,HSPA4L,IGF2BP3,TSPAN13,PBK,BDKRB1,BDNF,INPP4B,AURKA,NCAPG,PDLIM3,BST2,TAP1,OAS3,CAV1,TNFRSF11B,RSPO3,TGM2,CDC25A,HLA-C,CTSC,UCHL1,FADS2,SAC3D1,HSPA1A,MXRA5,IFI27,CYYR1,SLITRK5,CTPS1,IL13RA2,ERCC6L,PALMD,OGFRL1,TFPI2,AFF3,DVL1,LAMA4,RGS4,ZNF385D,EGFR,ATAD3A,FANCI,STEAP3,BOLA2,TM4SF1
Coexpression	M1859	Genes down-regulated in ALL (acute lymphoblastic leukemia) blasts after 1 week of treatment with glucocorticoids.	MSigDB C2: CGP Curated Gene Sets (v6.0)	4.167e-11	4.704e-07	8.584e-10	8.506e-09		51	362	NUSAP1,ERG,STK32B,MCM2,MCM5,RRM2,FABP5,MIF,MME,FHL1,RGCC,DTL,BIRC5,BHLHE40,RAD51AP1,RACGAP1,GINS2,CENPN,NCAPG,BUB1B,MLLT11,PRC1,ZWINT,CCNG1,CCNB2,CDK1,CDC25A,TOP2A,PTTG1,HMGB3,HMMR,TTK,TYMS,CKS1B,CKS2,HSPB1,IGFBP7,CSNK2B,MARCKSL1,LXN,MELK,KIF15,KIF11,RAD51,CENPU,STMN1,RFC4,GMNN,E2F8,CEP55,SHCBP1
Coexpression	16293602-Table1	Mouse StemCell_Kamminga06_56genes	GeneSigDB	4.446e-11	5.019e-07	9.126e-10	9.043e-09		15	35	NUSAP1,MCM2,MCM3,MKI67,TACC3,CDCA5,NEK2,PRC1,CCNB2,H2AZ1,TOP2A,AURKB,KPNA2,GMNN,CDCA7
Coexpression	17150101-Figure5b	Human Breast_Troester06_52genes_ProbeID	GeneSigDB	4.446e-11	5.019e-07	9.126e-10	9.043e-09		15	35	MCM3,GASK1B,FOXM1,AURKA,TAP1,FAM214A,CDC25C,TOP2A,PTTG1,CENPF,CKS1B,KIF23,POLD1,BTG2,CEP55
Coexpression	M2506	Genes up-regulated in the neural crest stem cells (NCS), defined as p75+/HNK1+ [GeneID=4804;27087].	MSigDB C2: CGP Curated Gene Sets (v6.0)	4.674e-11	5.276e-07	9.558e-10	9.471e-09		30	146	DACT1,FST,SEMA3C,SGCD,SORBS1,ARHGDIA,SCG3,GAP43,MSTN,NEFM,AP1S2,STRA6,NPR3,ROR1,STMN2,RUNX1T1,TFAP2A,LZTS1,PAX3,CHN2,NRXN1,PITX2,HAPLN1,MOXD1,IGFBP7,ITGA4,DCN,EDNRA,LPAR6,LUM
Coexpression	M9372	Genes involved in DNA replication, compiled manually by the authors.	MSigDB C2: CGP Curated Gene Sets (v6.0)	4.674e-11	5.276e-07	9.558e-10	9.471e-09		30	146	CHAF1B,MCM2,MCM3,MCM5,MCM7,RRM2,CDC45,FEN1,CHTF18,GINS2,POLQ,MCM8,BLM,BRCA1,NFIA,SUV39H1,ORC1,CDC6,PTTG1,CENPE,CENPF,ORC6,POLD1,IGF1,CHAF1A,REV3L,RFC2,RFC4,GMNN,LIG1
Coexpression	15326482-Table2	Human Liver_Nakagawa04_91genes	GeneSigDB	4.911e-11	5.544e-07	1.003e-09	9.934e-09		20	66	RRM2,NRN1,MME,PLPP3,AKR1C3,PBK,EPB41L3,CAV1,TGFBR3,ENPP2,HMGB2,TYMS,HOXC10,PITX2,DLGAP5,KCNJ2,KCNK2,MAFB,REV3L,EMX2
Coexpression	M1463	Genes up-regulated in Caco-2 cells (intestinal epithelium) after coculture with the probiotic bacteria L. casei for 24h.	MSigDB C2: CGP Curated Gene Sets (v6.0)	4.98e-11	5.622e-07	1.015e-09	1.006e-08		67	556	NUSAP1,ABAT,HJURP,SPC25,MCAM,MCM2,MCM3,MCM5,MCM7,RRM2,ADM,NDC80,FEN1,FOXM1,GTSE1,SIVA1,APOD,SPAG5,RAD51AP1,CENPI,RACGAP1,GINS2,CENPN,CREG1,AURKA,BMI1,BUB1,BUB1B,TAGLN,NSF,LMNB2,TEAD4,PRC1,NCAPH,ZWINT,CCNB1,TK1,CDC25A,CDKN3,PTTG1,IL32,CENPA,CENPF,PFKFB3,HMMR,CHI3L1,TRIP13,TYMS,CKS2,UBE2D1,SAC3D1,PLK1,GINS3,KIF23,APOBEC3B,ESPL1,DLGAP5,FBXO5,KIF14,AURKAIP1,KIF11,RFC2,GMNN,KIF20A,TIMM13,SHCBP1,TM4SF1
Coexpression	15208666-Table1	Human StemCell_Wagner04_20genes	GeneSigDB	5.215e-11	5.887e-07	1.061e-09	1.051e-08		11	17	FEN1,TPX2,AURKA,UBE2C,CCNB1,CCNB2,H2AX,TOP2A,CENPF,CKS2,SLC7A5
Coexpression	16373696-Table2	Human Brain_Chute06_63genes	GeneSigDB	5.353e-11	6.043e-07	1.087e-09	1.077e-08		18	53	CYBRD1,RHOJ,MCAM,FHL1,FST,PCDH10,SULF1,HHIP,PAPPA,PDE1A,ENPP2,COL4A1,COL4A2,IGFBP2,IGFBP3,MYOCD,LXN,MALL
Coexpression	M1486	Putative targets or partners of EZH2 [GeneID=2146] in hematopoietic stem cells.	MSigDB C2: CGP Curated Gene Sets (v6.0)	5.549e-11	6.264e-07	1.125e-09	1.114e-08		16	41	NUSAP1,MCM2,MCM3,MKI67,TACC3,CDCA5,AURKA,NEK2,PRC1,CCNB2,H2AZ1,TOP2A,AURKB,KPNA2,GMNN,CDCA7
Coexpression	12734205-TableS1	Human Ovarian_Wood03_346genes	GeneSigDB	5.671e-11	6.402e-07	1.147e-09	1.137e-08		44	287	ABAT,ACTA2,AS3MT,ACTC1,ACTG2,CD320,MDK,RRM2,FGF13,MME,SIPA1L2,PHRF1,PDGFD,AKR1C3,BEX1,AURKA,NEFH,SERPING1,UBE2S,NOVA1,NPR3,PRC1,DIRAS3,CCNB1,TPM2,TYMS,CKS2,PLCG2,ADAMTSL4,CNN1,COL15A1,ID3,NCOR2,CSRP1,OSR1,FAM20A,CCDC69,RIPOR2,INHBA,DAPK1,LXN,GMNN,TM4SF1,EPHA3
Coexpression	M13186	Genes up-regulated during pubertal mammary gland development between weeks 3 and 4.	MSigDB C2: CGP Curated Gene Sets (v6.0)	5.73e-11	6.469e-07	1.157e-09	1.147e-08		37	214	HACD4,TNFRSF12A,ADM,MFGE8,ATP8A1,FGF13,FBXO32,PEAR1,SFRP1,RAD51AP1,SLC15A2,ATP1A3,ABCC3,GJA1,ADGRD1,TFAP2C,CDK1,CHI3L1,FADS2,CNN1,COL8A1,IGFBP2,JCHAIN,EPDR1,RASSF2,IRF6,KCNB1,MAFB,KIT,RAB27B,KRT7,KRT8,KRT14,KRT18,KRT19,ANO1,EDNRA
Coexpression	M15472	Down-regulated genes distinguishing between early gastric cancer (EGC) and normal tissue samples.	MSigDB C2: CGP Curated Gene Sets (v6.0)	6.254e-11	7.06e-07	1.261e-09	1.249e-08		51	366	ABAT,CYBRD1,MAOA,SVEP1,ADH1B,ALDH1A1,FHL1,CAVIN2,SELENOP,SFRP1,ACKR4,SLC1A2,MT1E,MT1F,MT1M,MT1X,PLPP3,PDGFD,ASPA,PRDM16,GABRB3,BEX1,RBMS3,ITIH5,GREM2,HHIP,SLC16A7,PCDH7,CFH,PDK4,ENPP2,JAM2,CNN1,CNTN1,CPE,JCHAIN,FAM20A,IL6R,DAB1,KCNJ15,CD302,KIT,PID1,DPT,DTNA,AFF3,EBF1,FIGN,RGS4,RCAN2,MAF
Coexpression	20548326-Table4	Human Stomach_Bonelli10_61genes	GeneSigDB	6.317e-11	7.132e-07	1.271e-09	1.26e-08		19	60	TP53INP1,MCM2,MCM3,MCM5,MCM7,MDM2,RRM2,FEN1,CASP10,ORC1,TK1,CDK1,CDC25A,CDC25C,ORC6,TYMS,CDT1,E2F1,LIG1
Coexpression	16166618-SuppTable3	Mouse Lung_not_cancer_Woodruff05_2037genes	GeneSigDB	6.376e-11	7.198e-07	1.281e-09	1.269e-08		121	1301	TMEM144,ATP8B4,RHOJ,HJURP,CD320,NRN1,GASK1B,MFGE8,ATP8A1,GPNMB,FBXO32,MMP12,ARAP2,RRAS2,IKZF2,ANK2,TMEM176B,PROCR,SLC1A2,ADAM22,MSR1,PDPN,LRIG3,CELF2,PLPP3,KLF13,MYLIP,ATP1A3,ANKRD33B,MBNL3,SLC9A9,PAG1,B4GALNT1,ADAM19,MYO1D,BEX1,ACSS1,SESN1,FGL2,PRDM1,ADHFE1,IER3,RBMS3,SPHK1,SYNE2,BUB1B,SEL1L3,TSPO,AP1S2,C2,GPC1,ITIH5,TFPI,CCND2,TBC1D8,TGM2,CORO1A,P2RX7,P2RY1,SH3D19,CD40,H2AZ1,CFH,LRWD1,CTSC,CHI3L1,CHN2,CKB,ANLN,SDF2L1,PLCG2,CMKLR1,NEURL1B,IGSF3,COL4A1,COL4A2,EZR,KIF23,SLC31A2,YPEL2,G0S2,ID3,IGF1,TMEM37,RAB15,CTSK,IPMK,PROS1,KLHL17,RNF144B,HDAC9,TMEM170B,MASP1,INHBA,DAPK1,TUBB2B,MARCKSL1,PTGS1,LRP8,BTG2,MAFB,PID1,CDON,AMIGO2,CASS4,OGFRL1,RARB,KRT19,TFPI2,DTNA,HBEGF,LAMA4,STEAP4,LGALS9,LMNB1,P3H2,STEAP3,PCMTD2,FLOT1,MCOLN3,MAF
Coexpression	M4391	Genes up-regulated in the HMEC cells (primary mammary epithelium) upon expression of TP53 [GeneID=7157] off adenoviral vector.	MSigDB C2: CGP Curated Gene Sets (v6.0)	6.933e-11	7.826e-07	1.39e-09	1.377e-08		112	1172	TMEM144,ABCA1,GLDN,MAN1A1,CYBRD1,TP53INP1,APCDD1,PLCXD1,MCC,MDM2,F2RL2,ADCY1,F8,GASK1B,ZNF702P,ADM,DACT1,FGF13,FGFR3,SIPA1L2,MMP12,FOXF1,PEAR1,FOXC2,PHRF1,GINS4,ENPP4,CELF2,ASPA,MYLIP,ULBP2,LYNX1,GABRE,GAD1,GATA2,FAXDC2,EPB41L3,BDNF,DIPK2A,TINAGL1,IFIH1,CCN4,GLIS2,PLEKHA7,LDLRAD4,ADRM1,TSGA10,CASP1,CASP10,ADAMTS5,VWCE,ITIH5,CCNF,ZMAT3,GSTT2,FAM214A,COL18A1,LZTS1,APOL6,DCLK1,INSYN1,CES1,HMGB3,WNT4,CKB,HOXD10,RETREG1,SAC3D1,NTN1,VDR,COL4A4,MXRA5,COL15A1,WNT7B,TP53I11,CPE,SHISAL1,APOBEC3B,CRIP1,CRIP2,FOXP4,MOXD1,IGFBP3,ISG15,RNF144B,TRIM26,SPATA18,BRINP1,CYRIA,BTG2,KCNB1,ACKR3,KCNJ15,FAM83D,SHE,KCNS2,MAFB,CDT1,KRT8,FAM13C,MAN1C1,HBEGF,AFF3,RMDN2,EDNRA,LGALS9,CEMIP,SLC47A1,PCMTD2,TMEM35A,EMX2,MAF
Coexpression	M2633	Genes down-regulated in MCF-7 cells (breast cancer) positive for ESR1 [Gene ID=2099] and engineered to express ligand-activatable EGFR [Gene ID=1956].	MSigDB C6: Oncogenic Signatures (v6.0)	7.488e-11	8.454e-07	1.499e-09	1.485e-08		35	196	BRIP1,MDK,EZH2,H2AC6,AGL,HSPA4L,DTL,DEPDC1,ENPP4,STIL,TENM3,PEG10,PDCD4,GFRA1,CCN5,PDLIM3,BST2,NME3,CAV1,PGR,CYP26B1,OSR2,CPE,IFI27,TMEM106B,NCAPG2,ACKR3,MAFB,HERC6,KIF11,MOCOS,CENPU,E2F8,PCMTD2,LTBP1
Coexpression	M2904	Genes down-regulated in metastatic vs non-metastatic stromal cells originated from either bone or prostate tissues.	MSigDB C2: CGP Curated Gene Sets (v6.0)	7.65e-11	8.637e-07	1.529e-09	1.515e-08		18	54	MCM3,MCM5,CDC45,MT1E,MT1F,MT1X,CDCA5,PNP,PKMYT1,IL13RA2,NCAPG2,ACKR3,KIFC3,DTYMK,CENPU,E2F1,GMNN,EGFR
Coexpression	17885619-Table4a	Human Breast_Miller07_27genes	GeneSigDB	7.93e-11	8.952e-07	1.579e-09	1.564e-08		13	26	NUSAP1,RRM2,DTL,NEK2,ZWINT,CCNB1,CDK1,TOP2A,HMGB2,PHLDA2,CKS2,MELK,CENPU
Coexpression	15073113-Table3	Human Testicular_Sugimura04_30genes_Teratoma	GeneSigDB	7.93e-11	8.952e-07	1.579e-09	1.564e-08		13	26	MGP,FHL1,CAVIN2,FOXM1,CDCA5,MYBL2,NEK2,BUB1,PKMYT1,CDC25A,AURKB,PLK1,SLC7A5
Coexpression	M13809	Genes up-regulated in the samples with intrahepatic metastatic hepatocellular carcinoma (HCC) vs primary HCC.	MSigDB C2: CGP Curated Gene Sets (v6.0)	8.04e-11	9.076e-07	1.598e-09	1.583e-08		65	537	GLDN,MAP2,HJURP,MCAM,TCIRG1,EZH2,SOCS7,FABP5,TACC3,MMP12,RAD54L,FOXM1,SEMA3C,GTSE1,BIRC5,IGF2BP3,DKK1,TRABD,CHTF18,MYLIP,HES4,PRR11,MYBL2,NDOR1,JMY,BUB1B,AP1S2,BOP1,CA12,ZNF704,ADAMTS5,TFAP2C,DMKN,PAFAH1B3,SLC16A7,AGRN,RAVER1,TPM2,PCSK5,CTSC,HMGB3,TRIP13,SERPINE2,CENPM,UCHL1,PSMC3IP,SAC3D1,SMOX,IGSF3,MACROD2,KIF18B,TSHZ2,PAQR5,NUF2,B3GAT3,DTNA,DTYMK,E2F1,TSSC4,FIGN,NETO2,CDCA7,PLXNC1,NEIL3,MCOLN3
Coexpression	M4780	Genes down-regulated in BT549 cells (breast cancer) by expression of SMARCE1 [GeneID=6605] off a retroviral vector.	MSigDB C2: CGP Curated Gene Sets (v6.0)	8.441e-11	9.529e-07	1.675e-09	1.659e-08		51	369	MAN1A1,GASK1B,NDC80,CAVIN2,RRAS2,SEMA3C,SFRP2,HSPA4L,IGF2BP3,TSPAN13,PBK,BDKRB1,BDNF,INPP4B,AURKA,NCAPG,PDLIM3,BST2,TAP1,OAS3,CAV1,TNFRSF11B,RSPO3,TGM2,CDC25A,HLA-C,CTSC,UCHL1,FADS2,SAC3D1,HSPA1A,MXRA5,IFI27,CYYR1,SLITRK5,CTPS1,IL13RA2,ERCC6L,PALMD,OGFRL1,TFPI2,AFF3,DVL1,LAMA4,RGS4,ZNF385D,EGFR,ATAD3A,FANCI,STEAP3,TM4SF1
Coexpression	17456722-Table1	Human Leukemia_Flotho07_15genes	GeneSigDB	9.208e-11	1.039e-06	1.824e-09	1.807e-08		10	14	NUSAP1,RNASEH2A,NCAPH,CCNB2,EXO1,H2AZ1,CDK1,TOP2A,CKS1B,ERCC6L
Coexpression	M2895	Genes up-regulated in MEF cells (embryonic fibroblasts) isolated from RB1 [GeneID=5925] knockout mice: chronic loss of function (LOF) of RB1.	MSigDB C2: CGP Curated Gene Sets (v6.0)	9.811e-11	1.108e-06	1.94e-09	1.922e-08		26	115	CHAF1B,MCM2,MCM7,EZH2,SFRP2,SGCD,SIVA1,UHRF1,DKK2,SMOC2,GJA1,PCLO,STMN2,NCAPH,TK1,TOP2A,HSPA1A,POLD1,CRIP1,PRKG2,PROS1,CDT1,CDCA4,STMN1,KIF20A,CDCA7
Coexpression	M368	Genes up-regulated in macrophages differentiated for 5 days in the presence of: IL4 [GeneID=3565] versus IL4 [GeneID=3565] and dexamethasone [PubChem=5743].	MSigDB C7: Immunologic Signatures (v6.0)	1.011e-10	1.141e-06	1.995e-09	1.976e-08		32	169	SGO1,H4C9,MME,GINS4,SIVA1,ARHGDIA,UBE2T,PLPP3,CENPI,RACGAP1,UHRF1,CDCA5,PLK4,ACSL5,NEK2,BUB1,UBE2S,TIMELESS,NSF,TK1,ORC6,HAUS8,CKS2,PSMC3IP,GINS3,POC1A,ESPL1,NCAPG2,RFC2,GMNN,LIG1,NEIL3
Coexpression	M2580	Genes consistently down-regulated in mature mammary luminal cells both in mouse and human species.	MSigDB C2: CGP Curated Gene Sets (v6.0)	1.09e-10	1.231e-06	2.148e-09	2.128e-08		24	99	CYGB,FABP5,FBXO32,SFRP1,SORBS1,SLC1A3,LRIG3,IRS2,TINAGL1,CASP1,TFAP2C,TGFBR3,AKAP2,DAPK2,COL4A1,COL4A2,ZNF521,MOXD1,IGFBP3,TSHZ2,CYRIA,SLC6A15,EGFR,P3H2
Coexpression	M1920	Genes forming the macrophage-enriched metabolic network (MEMN) claimed to have a causal relationship with the metabolic syndrom traits.	MSigDB C2: CGP Curated Gene Sets (v6.0)	1.101e-10	1.243e-06	2.165e-09	2.145e-08		114	1210	TMEM144,DRAM1,RHOJ,CYGB,MCM3,MCM5,HACD4,ACVRL1,WLS,F2RL1,GASK1B,SVEP1,MFGE8,FEN1,GPNMB,FBXO32,MZT2B,MMP12,FHL1,BICC1,STEAP1,PRRX2,FBLN5,FMOD,RUBCNL,BIRC5,MTFP1,MSR1,GAS2L1,ARHGDIA,ASF1B,CHTF18,SLCO2A1,CD274,REEP4,ATP1A3,CLSPN,VAMP4,ANKRD33B,SLC9A9,ADAM19,RAB8B,ACSS1,GCNT1,SMOC2,EPB41L3,CREG1,SESN1,VSIR,STAT4,CCN4,RBMS3,NECAB1,SPHK1,SULF1,BMPER,PSRC1,CH25H,CASP1,TMEM119,GSAP,PKMYT1,CORO1A,ABCA5,TK1,TLR4,CD74,CENPA,PFKP,TRIP13,ABCB4,PIK3IP1,HAUS8,SDF2L1,PIMREG,PLCG2,SMOX,APBB1IP,COL4A1,COL8A1,ZNF521,APOBEC3B,MILR1,PPL,IGFBP2,SLC25A10,RAB15,CTPS1,CADPS2,ESPL1,CTSK,CTSS,CDCA3,TOR4A,LXN,ITGB2,LAPTM5,TMEM132A,MAFB,CDT1,MOCOS,KIF22,KRT8,KRT18,MAN1C1,USP43,PPP1R14B,GMNN,E2F8,LIPC,PLXNC1,P3H2,LTBP1,LUM
Coexpression	M8776	Genes up-regulated in at least one of three multiple myeloma (MM) cell lines treated with the DNA hypomethylating agent decitabine (5-aza-2'-deoxycytidine) [PubChem=451668].	MSigDB C2: CGP Curated Gene Sets (v6.0)	1.118e-10	1.263e-06	2.196e-09	2.176e-08		43	282	ABAT,MCAM,WLS,TRIM22,GPNMB,FOXM1,ST8SIA1,MSR1,IRS2,ADAM19,CFB,AURKA,IFIH1,IER3,BUB1,TFPI,CCNB1,CCNF,CDC20,AGRN,TOP2A,IL32,CENPF,HLA-DPB1,ENPP2,SERPINF1,CHI3L1,PHLDA2,LRFN4,NRXN1,PLK1,HSPA1A,IFI27,IGFBP3,ISG15,CTSS,IL6R,RASSF2,CYRIA,MAFB,HERC6,KRT7,CEP55
Coexpression	M1533	All significantly down-regulated genes in kidney glomeruli isolated from TCF21 [Gene ID=6943] knockout mice.	MSigDB C2: CGP Curated Gene Sets (v6.0)	1.133e-10	1.279e-06	2.22e-09	2.2e-08		87	830	ANKRD29,VGLL3,MAN1A1,ERG,TP53INP1,MCC,ADCY1,ADM,MTUS1,ARRDC3,CAVIN2,ARAP2,FOXC2,RRAS2,FLT1,SGIP1,SORBS1,ENPP4,PREX2,SLC12A1,CELF2,PLPP3,SLCO2A1,ANKRD33B,LMBRD1,DKK2,MBNL3,B3GALT2,PAG1,MYO1D,SEC11C,PCMTD1,DIPK2A,PRDM1,BMI1,SULF2,GPC1,NPR3,THSD7A,TCF21,NSF,PARD3B,ADAMTS5,TNFRSF11B,TGFBR3,CORO1A,ABCA5,TLR3,TLR4,AKAP2,CPNE8,PFKFB3,JAM2,SLC9A3R2,RETREG1,ARHGAP29,HSPA1A,COL4A4,NECTIN3,TMEM106B,CYYR1,PRKG1,CTSS,IL6ST,PROS1,RIPOR2,ITGA4,ITGB8,CYRIA,PTPRG,ACKR3,SHE,MAFB,PLSCR4,DPP4,KRT7,FOXP2,FAM13C,DTNA,EBF1,TMTC1,P3H2,ARHGAP28,PCMTD2,LRMDA,TM4SF1,RCAN2
Coexpression	17724462-TableS1	Human StemCell_Nuytten08_1622genes	GeneSigDB	1.156e-10	1.305e-06	2.261e-09	2.241e-08		127	1402	PI4K2B,ABCA1,PLCXD1,MCAM,ACTG2,RPS18,MDK,RRM2,WDR76,F2R,TRIM22,FANCG,H2AC6,TUBB4B,FASN,SAMD9L,CAMK2N1,SCN9A,MKI67,FGF13,ALDH1A1,GPNMB,FHL1,FOXM1,PROCR,SLC1A3,MT1E,MT1X,MT2A,SPINT2,AKR1C3,REEP4,PRR11,CLSPN,VAMP4,DEPDC1B,ABCC3,GAD1,MYO1D,EXPH5,BEX1,PCMTD1,SESN1,STAC,CFB,AURKA,IFIH1,IER5L,NFIA,RBMS3,EHMT2,GLRB,SYNE2,SEL1L3,SERPING1,KIAA1958,C3,MLLT11,SPOCD1,TAP1,TBX2,TCF19,NSF,ROR1,CASP1,OAS2,CAV1,TGFB1,TGM2,SERPINB2,H2AX,REPS2,ETFRF1,CENPF,CTSC,HMGB2,WNT4,HMMR,NR4A1,PHLDA2,CKB,TYMS,HOXA13,ANLN,COL4A2,SLC25A27,GINS3,SLC31A2,G0S2,NECTIN3,CRIP1,CRIP2,TMEM106B,ISG15,NT5DC2,PHACTR3,FAM20A,IL6R,IL6ST,PROS1,IL13RA2,INHBA,DPYSL5,PTGFR,PTGS2,FBXO5,MALL,KCNJ2,ACKR3,TMEM132A,DLG2,KRT14,KRT18,TFPI2,KRT34,REEP3,RGS4,E2F8,CEMIP,KIF20A,TMTC1,LMNB1,EGFR,LRATD2,STEAP3,ARHGAP28,EPHA3
Coexpression	M5723	Genes up-regulated in comparison of NK cells treated with IL15 [GeneID=3567] versus untreated NK cells.	MSigDB C7: Immunologic Signatures (v6.0)	1.158e-10	1.308e-06	2.261e-09	2.241e-08		35	199	NUSAP1,MCM3,EZH2,CDC45,RAD54L,BIRC5,MTFP1,ASF1B,CLSPN,DEPDC1B,PLK4,MBNL3,MYBL2,CENPJ,AURKA,NEK2,NCAPG,BRCA1,UBE2C,ZWINT,CKAP2L,CDC6,CDC25A,CDC25C,TOP2A,CENPF,TYMS,EME1,ARHGAP11A,CDCA2,FAM174C,KIFC1,RGS16,E2F8,SLC7A5
Coexpression	M1303	Genes up-regulated in SEND cells (skin endothelium) at hypoxia with ELK3 [GeneID=2004] knockdown by RNAi.	MSigDB C2: CGP Curated Gene Sets (v6.0)	1.16e-10	1.309e-06	2.261e-09	2.241e-08		36	209	TP53INP1,RRM2,F2R,TUBB4B,FASN,NDC80,RRAS2,AOX1,BIRC5,SPAG5,RACGAP1,SMO,CDCA5,GATA2,PBK,PDCD4,UBE2C,CCNB1,ZMAT3,CCNB2,EXO1,H2AX,CDC25A,CENPA,CHN2,SLC9A3R2,SAC3D1,COL4A2,NECTIN3,CRIP2,CTPS1,ARHGAP11A,KPNA2,DTYMK,STMN1,KIF20A
Coexpression	M6817	Genes up-regulated in dendritic cells: untreated versus anti-FcgRIIB.	MSigDB C7: Immunologic Signatures (v6.0)	1.185e-10	1.338e-06	2.307e-09	2.286e-08		32	170	RHOJ,MCM10,MGP,TACC3,SEMA3C,RNF126,TRABD,RACGAP1,MYBL2,NEK2,KIF2C,ROR1,LMNB2,PRC1,CCNF,CCNB2,CKAP2L,SCARF2,NCAPH2,JAM2,CRIP2,NCOR2,SOCS5,CDCA3,DLGAP5,FAM83D,KIF22,TSSC4,EDIL3,CDCA8,REEP3,LRRN4CL
Coexpression	17234769-TableS2b	Human StemCell_West07_669genes	GeneSigDB	1.246e-10	1.406e-06	2.42e-09	2.398e-08		64	530	ABCA1,RPS9,ADH1B,MGP,FHL1,IL17RB,FOXC2,FBLN5,SFRP4,AOX1,GAS7,SORBS1,APOD,ADAM22,MT1E,MT1X,MT2A,PLPP3,SLCO2A1,PDGFD,MYLIP,LRRC32,OLFML1,IER3,RBMS3,TSPO,SERPING1,C1S,C3,TAGLN,CCN3,CCDC85B,TCF21,APOL6,CLEC3B,CDH2,CFH,WNT4,NR4A1,NRXN1,CYP7B1,COL4A4,MXRA5,G0S2,MOXD1,PRELP,CSRP1,LSM14A,CTSO,RASSF2,DCN,PTGIS,CFD,BTG2,KCNA4,FKBP9P1,CD302,PID1,DPT,RARRES2,EEF1D,SLC47A1,LUM,TM4SF1
Coexpression	M11615	Genes down-regulated in metastatic tumors from the whole panel of patients with prostate cancer.	MSigDB C2: CGP Curated Gene Sets (v6.0)	1.262e-10	1.425e-06	2.448e-09	2.426e-08		45	305	CYBRD1,APCDD1,MCC,FGF13,SEMA3C,SFRP1,FMOD,RGCC,SORBS1,BCAS1,SLC15A2,PODN,PDE5A,SMOC2,FGL2,NEFH,NFIA,GLIS2,CCN3,TMSB15A,ITIH5,GSTM5,THBS4,CNTN3,PCDH7,CDH10,NR4A1,COL8A2,MXRA5,PAMR1,PIFO,TMEM106B,MOXD1,IGFBP2,CTSO,PTGS2,ITGB8,BTG2,RAB27B,DPP4,DUSP2,ROBO2,LSAMP,LRMDA,EPHA3
Coexpression	17873908-Table3	Human Thyroid_Montero-Conde08_23genes	GeneSigDB	1.279e-10	1.444e-06	2.477e-09	2.454e-08		11	18	NUSAP1,RRM2,BIRC5,PLPP3,UBE2C,PRC1,CCNB2,CENPA,ANLN,ASPM,SDK2
Coexpression	M7208	Genes down-regulated in tumors established by injecting MC38 cells (colon cancer): control versus CpG oligodeoxynucleotide 1826.	MSigDB C7: Immunologic Signatures (v6.0)	1.337e-10	1.509e-06	2.544e-09	2.521e-08		35	200	NUSAP1,MCM5,RRM2,MKI67,PEAR1,BHLHE40,ASF1B,TPX2,CDCA5,ADAM19,NDUFB7,AURKA,NCAPG,BUB1,UBE2C,CASP1,PRC1,CCNB2,CDK1,TOP2A,CENPA,ACOT7,HMGB2,HMGB3,CKS1B,CKS2,PAQR4,TMEM106B,MARCKSL1,LXN,KPNA2,RAD51,STMN1,LIG1,PLXNC1
Coexpression	M7869	Genes up-regulated in CD4 [GeneID=920] T cells treated with IL1B and IL6 [GeneID=3553;3569] versus those also treated with IL-23.	MSigDB C7: Immunologic Signatures (v6.0)	1.337e-10	1.509e-06	2.544e-09	2.521e-08		35	200	ATP8B4,TRAIP,FABP5,CDC45,NDC80,RAD54L,HSPA4L,SPC24,MT2A,RACGAP1,FGL2,NEK2,KIF2C,DDIAS,CCNB2,TEDC1,CENPE,OIP5,TTK,TYMS,ASPM,CMKLR1,NEURL1B,KIF23,G0S2,CRIP1,DLGAP5,LRP8,KIF14,OGFRL1,FAM13C,MAN1C1,RMDN2,E2F8,CEP55
Coexpression	M3168	Genes up-regulated in comparison of germinal center B cells versus naive B cells.	MSigDB C7: Immunologic Signatures (v6.0)	1.337e-10	1.509e-06	2.544e-09	2.521e-08		35	200	MAP2,MCM2,MCM3,MND1,TUBB3,RAD54L,DTL,ASF1B,UHRF1,CDCA5,PEG10,BAIAP2L1,SYNE2,BUB1B,UBE2C,CCNB2,H2AX,H2AZ1,CENPE,TYMS,CENPM,PLK1,HSPA2,GINS3,LMCD1,ESPL1,ROMO1,KIF4A,NCAPG2,FBXO5,KIF22,CDCA4,KPNA2,RFC4,CDCA7
Coexpression	M3446	Genes up-regulated in comparison of intrathymic T progenitor cells (ITTP) versus naive CD4 [GeneID=920] T cells from adult blood.	MSigDB C7: Immunologic Signatures (v6.0)	1.337e-10	1.509e-06	2.544e-09	2.521e-08		35	200	CHAF1B,MCAM,TUBB4B,FEN1,MKI67,FOXM1,RUBCNL,STIL,IGF2BP3,CENPN,PBK,BLM,AURKA,NEK2,BUB1,UBE2S,MLLT11,UBE2C,ZWINT,CDC6,CDC20,CDKN3,ORC6,ENPP2,SERPINF1,OIP5,CKS2,CENPM,PIMREG,CSNK2B,KIF18B,MARCKSL1,FBXO5,CHAF1A,FANCI
Coexpression	M6351	Genes down-regulated in Vd2 gamma delta T cells: untreated versus phorbol myristate acetate and ionomycin [PubChem=4792;3733].	MSigDB C7: Immunologic Signatures (v6.0)	1.337e-10	1.509e-06	2.544e-09	2.521e-08		35	200	NUSAP1,CENPW,MCM2,MCM5,NDC80,FEN1,BICC1,RAD54L,FOXM1,BIRC5,SPAG5,ARHGDIA,KLF13,RACGAP1,PRR11,PLK4,ACSL5,EHMT2,STRA6,CCNF,CKAP2L,CDC25C,CENPE,HMMR,PIK3R1,PIMREG,KIF23,PAMR1,CSNK2B,ERCC6L,PRAG1,B3GAT3,GPANK1,GMNN,HASPIN
Coexpression	M6551	Genes up-regulated in CD8 T cells: early passage clone over-expressing TERT [GeneID=7015] versus late passage control.	MSigDB C7: Immunologic Signatures (v6.0)	1.337e-10	1.509e-06	2.544e-09	2.521e-08		35	200	RRM2,FABP5,FANCA,MKI67,MZT2B,KNSTRN,GTSE1,BHLHE40,GINS2,CDCA5,DEPDC1B,CENPN,MCM8,PBK,SEC11C,NDUFB7,UBE2S,CASP1,LMNB2,NCAPH,RHOQ,DDIAS,TOP2A,TYMS,CKS2,KCNQ5,KIF23,KIF18B,DTYMK,STMN1,TEX9,PPP1R14B,GMNN,E2F8,DDX39A
Coexpression	M4369	Genes down-regulated in comparison of lung tissue from wild type mice subjected to ozone for 0 h versus that from wild type mice subjected to ozone for 48 h.	MSigDB C7: Immunologic Signatures (v6.0)	1.337e-10	1.509e-06	2.544e-09	2.521e-08		35	200	NUSAP1,CHDH,SPC25,MCM5,MCM7,RRM2,FASN,MGP,FEN1,FST,HSPA4L,ASF1B,PBK,NPAS3,BUB1,NPR3,UBE2C,PRC1,TK1,H2AX,CDK1,TOP2A,CENPA,ANLN,HSPB1,CTPS1,MXD3,DAPK1,PTGS2,RAD51,KRT8,CEP55,CLIP4,KIF20A,LIG1
Coexpression	M3613	Genes down-regulated in comparison of CD8 T cells at 0 h versus those at 72 h after stimulation with antigen-B7-1.	MSigDB C7: Immunologic Signatures (v6.0)	1.337e-10	1.509e-06	2.544e-09	2.521e-08		35	200	NUSAP1,MCM2,MCM5,EZH2,MKI67,TACC3,SIVA1,BIRC5,BHLHE40,SPAG5,RAD51AP1,MT1E,MT2A,PLK4,BRCA1,BUB1,NCAPH,RHOQ,PAFAH1B3,CDK1,CDC20,TOP2A,ACOT7,CKS1B,ANLN,KIF23,CTPS1,KIF4A,LXN,RFC2,RFC4,GMNN,LIG1,LMNB1,HASPIN
Coexpression	M9333	Genes up-regulated in follicular B cells versus those stimulated with anti-IgM and CD40 [GeneID=958] for 6h.	MSigDB C7: Immunologic Signatures (v6.0)	1.337e-10	1.509e-06	2.544e-09	2.521e-08		35	200	CENPW,ERG,DRAM1,CHIC1,MDM2,SGO1,FANCD2,NDC80,TRPM3,TACC3,RPUSD1,ASTN1,MTFR2,PRR11,PBK,GCNT1,TIMELESS,DCLK2,CBS,CDC25A,ORC6,ACOT7,TYMS,COL4A2,KIF23,PHACTR3,CTPS1,ERCC6L,DLGAP5,NUF2,FBXO5,KIFC1,STMN1,CEP55,HASPIN
Coexpression	M7549	Genes down-regulated in double positive thymocytes: untreated versus stimulated by anti-CD3.	MSigDB C7: Immunologic Signatures (v6.0)	1.337e-10	1.509e-06	2.544e-09	2.521e-08		35	200	MCM5,WDR76,EZH2,MKI67,MMP12,TEDC2,MTFP1,RNF126,SPAG5,SPC24,SSNA1,TPX2,IQCH-AS1,PRR11,CDCA5,BLM,SULF2,BRCA1,SUV39H1,TIMELESS,PSRC1,TCF19,CCNF,CCNB2,H2AX,CDC20,ASPM,CTPS1,KIF18B,KIF4A,PWP2,CDCA4,CHAF1A,E2F1,DDX39A
Coexpression	M3335	Genes up-regulated in at least one of three multiple myeloma (MM) cell lines by TSA [PubChem=5562].	MSigDB C2: CGP Curated Gene Sets (v6.0)	1.387e-10	1.566e-06	2.636e-09	2.612e-08		46	317	ABAT,MAOA,H4C9,H2AC6,FHL1,SELENOP,BIRC5,SORBS1,MT1E,MT1F,MT1X,MT2A,TSPAN13,AKR1C3,CEP131,PEG10,CYP46A1,CACNA1G,TMSB15A,H1-10,NRGN,CCNF,SLC16A3,TK1,CDC20,AGRN,TOP2A,CFH,CDKN2D,CENPE,CENPF,HLA-DPB1,PDLIM7,ENPP2,LRRC6,HSPA2,PPL,CRIP2,ISG15,DNM3,DLGAP5,KIF4A,TUBB2B,MARCKSL1,CYRIA,DLX2
Coexpression	15845616-SuppTable3	Mouse Uterine_Jeong05_634genes	GeneSigDB	1.419e-10	1.601e-06	2.692e-09	2.667e-08		60	482	NUSAP1,ABCA1,APCDD1,ACTC1,MCM3,MCM5,MCM7,MDK,F2R,FASN,FEN1,MME,ALDH1A1,FST,SELENOP,BHLHE40,PDPN,TENM3,VAMP4,MYO1D,GAP43,BEX1,ACSS1,PDLIM3,GLRB,C3,NPR3,TFPI,CCNB1,COL18A1,INMT,CD74,CLEC3B,PDLIM7,PDK4,ENPP2,CTSC,ACOT7,PFKFB3,CKB,CKS2,SERPINE2,PIK3R1,UGCG,COL15A1,ID3,NCOR2,IGF1,TMEM30B,IL13RA2,RIPOR2,PTGS1,CFD,ACKR3,DPT,KRT7,KRT19,CLIP4,ST6GALNAC5,LUM
Coexpression	20081812-Table4	Human Lymphoma_Sagaert10_38genes	GeneSigDB	1.458e-10	1.646e-06	2.762e-09	2.737e-08		13	27	MCM2,MKI67,BUB1,UBE2C,EXO1,TOP2A,CENPA,CENPF,HMMR,CKS2,KIF23,KIF11,DTYMK
Coexpression	M15305	Genes constituting the BRCA-centered network (BCN).	MSigDB C2: CGP Curated Gene Sets (v6.0)	1.474e-10	1.664e-06	2.788e-09	2.762e-08		26	117	MCM2,MCM5,EZH2,NDC80,RAD54L,RAD51AP1,SNRPB,MYBL2,BLM,AURKA,BRCA1,TIMELESS,UBE2C,CDK1,CDC20,TOP2A,HMGB2,HMMR,POLE,ESPL1,KIFC1,CHAF1A,RFC4,LMNB1,FANCI,DDX39A
Coexpression	18172295-SuppTable2	Human Bone_Heller08_324genes	GeneSigDB	1.512e-10	1.707e-06	2.854e-09	2.828e-08		41	263	ABAT,MAOA,H4C9,H2AC6,FHL1,SELENOP,BIRC5,SORBS1,MT1E,MT1F,MT1X,MT2A,AKR1C3,CEP131,PEG10,CYP46A1,CACNA1G,H1-10,NRGN,CCNF,SLC16A3,TK1,CDC20,AGRN,TOP2A,CFH,CDKN2D,CENPE,CENPF,HLA-DPB1,PDLIM7,ENPP2,LRRC6,HSPA2,PPL,CRIP2,DNM3,KIF4A,MARCKSL1,CYRIA,DLX2
Coexpression	15869706-TableS2	Human Cervical_Rosty05_814genes	GeneSigDB	1.553e-10	1.753e-06	2.926e-09	2.899e-08		72	635	TMEM144,MAN1A1,MDM2,NRN1,CSRNP3,FGFR3,MMP12,FBLN5,TMEM176B,SGCD,APBA2,GAS7,SORBS1,PDPN,SLC15A2,CLSPN,EPB41L3,MSTN,ADA2,CFB,IFIH1,NEFH,CCN4,PDLIM3,EHMT2,SULF1,BUB1,SERPING1,C1S,CACNA1G,TAP1,CH25H,ADAMTS5,TGM2,CORO1A,H2AX,CD74,AKAP2,HLA-C,ENPP2,DAPK2,SERPINF1,CLIC2,PITX2,FADS2,HSPA2,TRHDE,COL15A1,CYP26B1,ZIC1,IGF1,IGFBP2,ISG15,MXD3,TUBB2B,ITGA1,PTGDS,PTGIS,PTGS1,CFD,MOCOS,KRT7,RARRES2,TFPI2,STEAP4,SLC6A15,RGS4,CLIP4,EGFR,PLXNC1,BCAM,LUM
Coexpression	17638894-Table1	Mouse Breast_Piechocki07_120genes_Gefitinib	GeneSigDB	1.615e-10	1.823e-06	3.038e-09	3.01e-08		25	109	MCM3,MKI67,FLT1,BIRC5,MCM8,AURKA,BRCA1,BUB1,ADAMTS15,C3,PRC1,CCNB1,CCNF,CDC6,CDC25C,TOP2A,AURKB,COL8A1,KIF23,COL15A1,MAP2K6,BTG2,KIT,KIF11,LGALS9
Coexpression	16484322-SuppTable3	Mouse StemCell_Schimmer06_1554genes	GeneSigDB	1.626e-10	1.835e-06	3.054e-09	3.026e-08		119	1291	NUSAP1,CHAF1B,MAOA,MCM3,MCM7,MDM2,RRM2,EZH2,SGO1,TNFRSF12A,TUBB3,FANCG,MFGE8,MTUS1,AGL,ALDH1A1,ARRDC3,MAD2L2,TACC3,FOXM1,PROCR,BIRC5,SPAG5,PLPP3,SLC15A2,RACGAP1,UHRF1,SMO,LYNX1,SNRPB,CDCA5,ATP5F1D,SLC9A9,RTEL1,GATA2,PBK,SESN1,NEK2,SULF2,SUV39H1,BUB1,BUB1B,TIMELESS,TAPBP,KIF2C,TCF19,NSF,UBE2C,CAV1,ZWINT,CCNB1,TBC1D8,CCNF,CCNG1,GSTM5,COL18A1,THOP1,CCNB2,TRAM1,EXO1,H2AZ1,CDC20,PCDH7,TOP2A,AURKB,PCSK5,PTTG1,CENPA,HMGB2,HMGB3,PFKFB3,WNT4,CKS1B,CKS2,ANLN,PIK3R1,PSMC3IP,SMOX,CNN1,HSPB1,IGSF3,USP53,COL4A2,KIF23,ADAMTS4,LMCD1,POLD1,POLE,NECTIN3,PPL,IGFBP3,CTPS1,ESPL1,IL6ST,INCENP,DCN,MELK,BTG2,PTPRG,KIT,KIF22,CDCA4,KPNA2,RAD51,TROAP,MAN1C1,DTYMK,CHAF1A,CDCA8,PPP1R14B,GMNN,NUBP2,LGALS9,LIG1,EEF1D,LMNB1,NETO2,CDCA7,SHCBP1
Coexpression	M2571	Genes down-regulated during prostate cancer progression in the JOCK1 model due to inducible activation of FGFR1 [GeneID=2260] gene in prostate.	MSigDB C2: CGP Curated Gene Sets (v6.0)	1.752e-10	1.978e-06	3.285e-09	3.255e-08		45	308	MAN1A1,ACTA2,ACTG2,NRN1,TRPM3,SIPA1L2,FHL1,FST,CAVIN2,FMOD,SORBS1,MT2A,PDLIM3,NFIA,GLRB,TAGLN,TCF21,CBS,CCND2,RSPO3,TGM2,HHIP,INMT,TPM2,PDLIM7,ENPP2,CHN2,CKB,KCNQ5,PIK3R1,CNN1,COL4A4,COL7A1,LMCD1,G0S2,CRIP1,IGFBP2,PRELP,CSRP1,HDAC9,DPT,KRT14,FOXP2,SLC7A5,EPHA3
Coexpression	15326482-Table1	Human Liver_Nakagawa04_74genes	GeneSigDB	1.8e-10	2.033e-06	3.371e-09	3.34e-08		17	50	ACTA2,F2R,FST,FOXF1,TCF21,TNFRSF11B,TFPI,CCND2,CDH2,COL4A1,COL4A2,IGFBP7,PTGS2,PTX3,PLSCR4,KRT18,RGS4
Coexpression	17234769-TableS3a	Human StemCell_West07_56genes_AdultTumorvsNormal	GeneSigDB	1.834e-10	2.07e-06	3.427e-09	3.396e-08		15	38	FOXM1,TPX2,AURKA,BUB1B,UBE2C,CCNB2,H2AZ1,CDK1,TOP2A,CDKN3,HMGB2,TYMS,APOBEC3B,IGF1,KIF11
Coexpression	M5740	Genes up-regulated in metastases from malignant melanoma compared to the primary tumors.	MSigDB C2: CGP Curated Gene Sets (v6.0)	1.941e-10	2.192e-06	3.623e-09	3.59e-08		16	44	RRM2,MME,TACC3,DTL,GINS4,AURKA,NCAPG,SULF1,KIF2C,THBS4,SLC16A3,CDC6,CENPF,CKS2,UCHL1,TUBB2B
Coexpression	18394172-S4GeneList	Mouse Breast_Wright08_416genes	GeneSigDB	1.981e-10	2.236e-06	3.691e-09	3.657e-08		43	287	MDK,FABP5,FASN,CAMK2N1,SFRP2,APOD,IGDCC4,SLC15A2,CFB,PPARGC1A,SULF1,SEL1L3,ADAMTS15,C3,GPC1,SLC16A3,INMT,CTSC,CHN2,HSPA1A,COL11A1,CYP26B1,G0S2,CRIP1,MOXD1,IGFBP2,CLCA2,TMEM37,CADPS2,FAM20A,PROS1,PRSS3,RASSF2,DCN,PTGS1,PTX3,DLX1,DLX2,OGFRL1,LAMA4,SLC6A15,NHSL1,SLC7A5
Coexpression	M2641	Genes up-regulated in granule cell neuron precursors (GCNPs) after stimulation with Shh for 24h.	MSigDB C6: Oncogenic Signatures (v6.0)	1.989e-10	2.245e-06	3.699e-09	3.665e-08		33	183	NUSAP1,MCM5,MCM10,RRM2,SGO1,SFRP1,NTMT1,SLC12A1,NR5A2,AURKA,PLEKHA7,KIF2C,PRC1,CCND2,THOP1,TK1,CDK1,CDC25A,CDC25C,TOP2A,AURKB,TRIP13,CKS2,PSMC3IP,HSPB2,INCENP,DLGAP5,KIFC1,E2F8,CLIP4,LIG1,CDCA7,DDX39A
Coexpression	M2675	Genes down-regulated in HUVEC cells (endothelium) by treatment with VEGFA [Gene ID=7422].	MSigDB C6: Oncogenic Signatures (v6.0)	2.036e-10	2.298e-06	3.78e-09	3.746e-08		34	193	RRM2,CDC45,NDC80,STEAP1,FLT1,BIRC5,SPAG5,MT1X,DKK1,CEP131,PLK4,BUB1,BUB1B,CCNB1,CCNB2,SERPINB2,EXO1,PCDH7,CDKN3,CENPA,CENPE,HMMR,TTK,CKS2,ARHGAP29,KIF23,DLGAP5,LRP8,KIF11,KIF22,MAFK,RFC4,RGS4,LMNB1
Coexpression	M2244	Category B genes: p53-dependent genes whose expression in the absence of S389 phosphorylation is dissimilar to loss of TP53 [GeneID=7157] in MEF (embryonic fibroblast) cells in response to UV-C irradiation.	MSigDB C2: CGP Curated Gene Sets (v6.0)	2.055e-10	2.32e-06	3.809e-09	3.774e-08		65	549	DRAM1,GASK1B,TNFRSF12A,MFGE8,MGP,RAD54L,RRAS2,SGCD,SORBS1,BHLHE40,ADAM22,TSPAN13,CD274,LYNX1,CENPN,CYP46A1,TINAGL1,CCN4,NGF,WDR90,CCN3,TCF21,CBS,TNFRSF11B,ZWINT,INMT,SERPINB2,PAPPA,AGRN,RASD2,CDKN2D,OIP5,NR4A1,ABCB4,PIK3IP1,SERPINE2,NRXN1,FADS2,OCIAD2,HSPA1A,COL4A1,COL4A2,COL7A1,SLC31A2,NECTIN3,CRIP2,PHACTR3,FAM20A,IL11,INHBA,PTGS2,BTG2,KIF15,ENPP5,CHPF,KRT8,MAFK,HBEGF,ANO1,RGS16,CEMIP,SEMA3D,HASPIN,RSPO1,EPHA3
Coexpression	M8729	Genes whose expression peaked at 480 min after stimulation of HeLa cells with EGF [GeneID=1950].	MSigDB C2: CGP Curated Gene Sets (v6.0)	2.067e-10	2.333e-06	3.825e-09	3.79e-08		31	164	ACTC1,TNFRSF12A,TUBB3,TUBB4B,FST,RNF126,ARHGDIA,MT1F,MT1X,MT2A,PLPP3,SPHK1,TGM2,H2AX,AGRN,DCLK1,PDLIM7,PHLDA2,SERPINE2,COL4A1,COL4A2,IL11,TOR4A,NCLN,PTGS1,MALL,AMIGO2,HBEGF,EGFR,P3H2,TM4SF1
Coexpression	12917485-Table7	Human Breast_Sotiriou03_137genes_Grade	GeneSigDB	2.125e-10	2.399e-06	3.926e-09	3.891e-08		24	102	ACTG2,MCM2,MCM3,ADRA2A,FEN1,FOXM1,SFRP4,BHLHE40,PLK4,MYBL2,BUB1,NME3,CDC6,CDC20,TOP2A,AURKB,IL32,CENPF,HMGB2,KIF23,APOBEC3B,MELK,RFC4,LMNB1
Coexpression	M123	Genes constituting the PluriNet protein-protein network shared by the pluripotent cells (embryonic stem cells, embryonical carcinomas and induced pluripotent cells).	MSigDB C2: CGP Curated Gene Sets (v6.0)	2.207e-10	2.491e-06	4.07e-09	4.033e-08		44	299	TRAIP,MCM2,MCM3,MCM5,MCM10,CDC45,FEN1,RAD54L,BIRC5,SPAG5,TPX2,POLQ,SNRPB,MYBL2,BLM,AURKA,BUB1B,PNP,CCNB1,ORC1,TK1,CCNB2,EXO1,CDK1,CDC25C,AURKB,CENPE,ORC6,HMMR,TRIP13,CKS1B,CKS2,RECQL4,HSPA2,POLD1,DDX11,CDT1,KIT,KPNA2,RAD51,CHAF1A,RFC2,RFC4,GMNN
Coexpression	M13867	Genes up-regulated in HMLE cells (immortalized nontransformed mammary epithelium) after E-cadhedrin (CDH1) [GeneID=999] knockdown by RNAi.	MSigDB C2: CGP Curated Gene Sets (v6.0)	2.357e-10	2.661e-06	4.341e-09	4.301e-08		40	256	CYBRD1,ACTA2,MME,BICC1,FBLN5,AOX1,PLPP3,CADM3,GLRB,AP1S2,TAGLN,ROR1,TFPI,TGFBR3,SLC46A3,CLEC3B,REPS2,CDH2,CDH18,ENPP2,SERPINF1,COL8A1,LMCD1,NECTIN3,CRIP2,SNED1,MOXD1,IGFBP3,IGFBP7,SLITRK5,DCN,PTGFR,PTX3,ACKR3,KCNJ6,PID1,RGS4,LTBP1,FLOT1,RCAN2
Coexpression	M19636	Genes down-regulated during pubertal mammary gland development between week 6 and 7.	MSigDB C2: CGP Curated Gene Sets (v6.0)	2.499e-10	2.821e-06	4.595e-09	4.553e-08		21	79	ACTA2,ACTG2,F2R,TNFRSF12A,MKI67,SFRP1,APOD,SLC1A3,MT2A,TAGLN,UBE2C,CCNB1,CDK1,CDC20,PTTG1,HMGB2,CNN1,IGFBP2,CDCA3,KIF22,ST6GALNAC5
Coexpression	M1351	Genes down-regulated in the urogenital sinus (UGS) of day E16 females exposed to the androgen dihydrotestosterone [PubChem=10635] for 48 h.	MSigDB C2: CGP Curated Gene Sets (v6.0)	2.55e-10	2.879e-06	4.682e-09	4.639e-08		55	428	TSPAN18,RHOJ,CHDH,EYA2,MIF,SIPA1L2,PCDH10,FAM8A1,SAMD5,SLC1A3,IGDCC4,DKK2,PHACTR1,PDCD4,VSIR,RBMS3,BST2,SULF1,GLIS2,CACNA1G,ZNF704,CPXM2,ADAMTS8,RUNX1T1,SLC16A3,PAPPA,CDH2,CDH10,PDE1A,CENPE,PDLIM7,ENPP2,SERPINF1,HSPA1A,CNTN1,COL8A1,PAMR1,ZNF521,NCOR2,IGF1,INHBA,RASSF2,ITGA4,CYRIA,KCNA4,DUSP2,REV3L,PTCHD4,EDIL3,EDNRA,CDCA7,ROBO2,CHSY3,RXFP1,RSPO1
Coexpression	16626501-Suppl2	Human Breast_Perreard06_53genes_RT-PCR_Molecular_Subtype_Intrisinc_Genes	GeneSigDB	2.573e-10	2.905e-06	4.716e-09	4.673e-08		17	51	MKI67,BIRC5,MTFR2,MYBL2,CFB,AURKA,NEK2,BUB1,TAP1,GSTP1,TOP2A,CENPF,TTK,PGR,CKS2,KIT,EGFR
Coexpression	20460173-ImmPortCD40LandAnti-IgMvsControl	Human Immune_Kong10_2491genes_ImmPort_CD40LandAnti-IgMvsControl	GeneSigDB	2.632e-10	2.972e-06	4.817e-09	4.773e-08		138	1586	CHAF1B,ABAT,MAN1A1,ACTC1,TCIRG1,MCM2,MCM3,MCM5,ACVR2A,RRM2,EZH2,TRIM22,CDC45,FANCA,ADM,TUBB3,TUBB4B,MTUS1,MIF,GPNMB,FAM8A1,FOXM1,RNASEH2A,GAS7,SIVA1,APOD,SPAG5,MSR1,RAD51AP1,IGF2BP3,STS,CEP131,MYBL2,ATP5F1D,PDXDC1,GALE,ADAM19,GAP43,CENPX,CREG1,NDUFB7,PRDM1,BLM,NEFM,BMI1,PDLIM3,BRCA1,OLFML1,IER3,EHMT2,BST2,BUB1B,SEL1L3,AP1S2,MLLT11,TIMELESS,TAP1,GNL1,TBX2,CCDC85B,CACNB4,OAS2,RUNX1T1,SLC7A7,CBS,ZWINT,CCND2,TGFB1,PKMYT1,GSTP1,ORC1,RHOQ,CORO1A,TK1,CD40,SERPINB2,H2AZ1,CD74,AKAP2,CDK1,CDC6,CDC25A,CDC25C,CDH2,AGRN,CDKN3,PTTG1,COPE,PENK,ACOT7,OIP5,HMGB2,NR4A1,TRIP13,TYMS,UBE2D1,SUN2,UCHL1,RECQL4,UGCG,PSMC3IP,SAC3D1,PLCG2,SMOX,HSPB1,POLD1,POLE,PAQR4,OSR2,IFI27,APOBEC3B,CSNK2B,CSRP1,SLITRK5,LSM14A,CCDC69,HDAC9,NDUFS7,TUBB2B,MARCKSL1,B3GAT3,LRP8,LAPTM5,BTG2,TELO2,CDT1,HBEGF,DUSP2,CHAF1A,E2F1,STMN1,RFC4,RGS16,LIG1,LMNB1,LTBP1,LY75,EMX2
Coexpression	M14507	Genes down-regulated in luminal-like breast cancer cell lines compared to the basal-like ones.	MSigDB C2: CGP Curated Gene Sets (v6.0)	2.963e-10	3.345e-06	5.413e-09	5.364e-08		57	454	CYBRD1,WLS,F2RL1,TRIM22,ADM,MFGE8,MME,FHL1,FST,BICC1,RRAS2,SFRP1,RGCC,SLC1A3,MT1E,MT1F,IGF2BP3,MT1X,MT2A,AKR1C3,IRS2,ANKRD33B,GABRE,IL20RB,CFB,STAT4,RBMS3,ERAP2,SEL1L3,C1S,C3,ARHGEF28,CASP1,CAV1,TGFA,GSTP1,SH3D19,APOL6,SERPINB2,CTSC,SERPINE2,COL4A1,COL4A2,COL8A1,IFI27,IGFBP7,INHBA,PTGS2,ITGB8,FAM83D,OGFRL1,KRT14,HRCT1,SLC6A15,CLIP4,EGFR,P3H2
Coexpression	M1973	Genes up-regulated in primary endothelial cells (HUVEC) after knockdown of WTAP [GeneID=9589] by RNAi.	MSigDB C2: CGP Curated Gene Sets (v6.0)	3.058e-10	3.453e-06	5.578e-09	5.527e-08		44	302	ABCA1,ACTA2,ZNF702P,H2AC6,SIPA1L2,FLT1,APOL1,PCGF5,PLPP3,MYLIP,HES4,ACSL5,BEX1,LRRC32,PCMTD1,CREG1,CFB,IFIH1,AP1S2,TAGLN,TAPBP,CASP1,PARD3B,DIRAS3,TFPI,TGFA,TLR3,PAPPA,ETFRF1,CHN2,SERPINE2,SMOX,COL4A1,SLC40A1,PITPNM3,SPATA18,ITGA4,PTGS1,KCNJ2,MAFB,TFPI2,MAN1C1,ATL1,LY75
Coexpression	M6807	Genes up-regulated in B lymphocytes treated by anti-HEL and expressing BCR [GeneID=613] fusions with: IgM versus IgMG.	MSigDB C7: Immunologic Signatures (v6.0)	3.095e-10	3.494e-06	5.635e-09	5.583e-08		33	186	VGLL3,MCM7,FANCD2,MKI67,SGIP1,PREX2,RACGAP1,REEP4,ANKFN1,PLK4,PEG10,PBK,BLM,BUB1B,BOP1,KIF2C,ADAMTS5,CCNF,ZMAT3,CCNB2,CENPF,PLK1,IQGAP3,TMEM106B,KIF18B,DLGAP5,NUF2,KIF11,KNL1,RAD51,TROAP,REV3L,SHCBP1
Coexpression	M19128	Genes down-regulated in tumor-conditioned vs quiescent endothelial cells and up-regulated upon treatment with decitabine and TSA [PubChem=451668;5562].	MSigDB C2: CGP Curated Gene Sets (v6.0)	3.227e-10	3.644e-06	5.867e-09	5.814e-08		21	80	MCM7,F2RL2,ADM,BDNF,PDLIM3,IER3,TAGLN,TGFA,CDH2,IL32,HLA-C,SERPINE2,CNN1,COL4A2,CPE,IFI27,IGFBP3,IGFBP7,INHBA,EDIL3,P3H2
Coexpression	17304354-Table2s	Human Lymphoma_Piccaluga07_185genes	GeneSigDB	3.346e-10	3.777e-06	6.072e-09	6.017e-08		27	130	NUSAP1,DTL,APBA2,ST8SIA1,TSPAN13,IRS2,MYBL2,EPB41L3,SULF2,TFPI,SERPINB2,CD74,AKAP2,TOP2A,PCSK5,HLA-DPB1,SERPINF1,CLIC2,ACVR1C,APOBEC3B,JCHAIN,RNF144B,INHBA,PTGS2,CYRIA,PTX3,CDCA7
Coexpression	18044827-Table2	Human Breast_Bergamaschi08_278genes	GeneSigDB	3.442e-10	3.886e-06	6.237e-09	6.18e-08		41	270	MCAM,FBN2,MGP,MMP12,MMP17,FBLN5,ADAM22,SPINT2,ADAM19,SMOC2,BST2,ADAMTS15,ADRM1,PCLO,ADAMTS8,ADAMTS5,COL18A1,ICAM5,TNR,TNXB,CTSC,HMMR,JAM2,LRFN4,ADAMTSL4,COL4A1,COL4A2,COL7A1,COL8A2,COL15A1,ADAMTS4,FSD1,CTSK,CTSO,CTSS,MASP1,ITGA1,ITGB2,ITGB8,CHPF,LAMA4
Coexpression	M6814	Genes up-regulated in immature dendritic cells: untreated versus interferon alpha.	MSigDB C7: Immunologic Signatures (v6.0)	3.488e-10	3.937e-06	6.31e-09	6.252e-08		32	177	CHAF1B,MCM10,ACVRL1,MKI67,BCAS1,TPX2,RACGAP1,PRR11,MYBL2,PPARGC1A,NEK2,KIF2C,NCAPH,CKAP2L,H2AZ1,CDK1,AURKB,CENPA,HMGB3,ANLN,CRIP2,SLC25A10,KIF18B,CDCA3,DLGAP5,FAM83D,E2F1,REEP3,LRRN4CL,LMNB1,CDCA7,SHCBP1
Coexpression	M4448	Up-regulated genes in hepatocellular carcinoma (HCC) subclass G23, defined by unsupervised clustering.	MSigDB C2: CGP Curated Gene Sets (v6.0)	3.643e-10	4.113e-06	6.57e-09	6.51e-08		17	52	MCM2,MCM3,FEN1,MKI67,IGF2BP3,NEK2,BUB1B,UBE2S,TFPI,H2AZ1,CENPA,OIP5,TYMS,DLGAP5,NDUFA4L2,KIF4A,CENPU
Coexpression	18288381-Table4	Human Viral_Zafrakas07_75genes	GeneSigDB	3.643e-10	4.113e-06	6.57e-09	6.51e-08		17	52	MDK,EZH2,BIRC5,RACGAP1,BUB1B,PRC1,CCNB2,H2AX,CDC20,PTTG1,CENPA,TTK,ANLN,APOBEC3B,FBXO5,KPNA2,TFPI2
Coexpression	M2293	Genes down-regulated in ES (embryonic stem cells) with defficient SUZ12 [GeneID=23512].	MSigDB C2: CGP Curated Gene Sets (v6.0)	3.693e-10	4.169e-06	6.649e-09	6.589e-08		45	315	VGLL3,ACTA2,ACTC1,WLS,TNFRSF12A,TMEM123,STEAP1,RRAS2,SEMA3C,BHLHE40,TENM3,SMO,IRS2,SOX11,GAP43,BDNF,CCN4,PDLIM3,IER3,SULF1,MLLT11,TAGLN,STMN2,CAV1,CCNG1,PPP1R18,CDH2,TPM2,PDLIM7,WNT4,PITX2,CNN1,COL11A1,CPE,IGFBP3,CSRP1,STEAP2,LRP8,BTG2,KRT8,KRT18,KRT19,HBEGF,REEP3,LRATD2
Coexpression	M3837	Down-regulated genes in pediatric adrenocortical tumors (ACT) compared to the normal tissue.	MSigDB C2: CGP Curated Gene Sets (v6.0)	3.982e-10	4.495e-06	7.157e-09	7.092e-08		64	545	ABCA1,RPS9,ADH1B,MGP,FHL1,IL17RB,FOXC2,FBLN5,SFRP4,AOX1,GAS7,SORBS1,APOD,ADAM22,MT1E,MT1X,MT2A,PLPP3,SLCO2A1,PDGFD,MYLIP,LRRC32,FAXDC2,OLFML1,IER3,RBMS3,TSPO,SERPING1,C1S,C3,TAGLN,CCN3,CCDC85B,TCF21,APOL6,CLEC3B,CDH2,CFH,WNT4,NR4A1,NRXN1,CYP7B1,COL4A4,MXRA5,G0S2,MOXD1,PRELP,CSRP1,LSM14A,CTSO,RASSF2,DCN,PTGIS,CFD,BTG2,KCNA4,CD302,PID1,DPT,RARRES2,EEF1D,SLC47A1,LUM,TM4SF1
Coexpression	15870693-SuppTable1	Human StemCell_Korkola05_146genes	GeneSigDB	4.033e-10	4.553e-06	7.238e-09	7.172e-08		24	105	MCM5,MDK,TRIM22,MGP,FEN1,PCDH10,AURKA,NEK2,C1S,ZWINT,TFPI,CCNB1,CDC20,CDH2,PCDH7,CENPA,TTN,CKS2,DLGAP5,DCN,LEP,P3H2,LUM,TM4SF1
Coexpression	18337559-TableS1	Human BoneMarrow_Xiong08_86genes	GeneSigDB	4.15e-10	4.685e-06	7.425e-09	7.357e-08		21	81	MCC,TRIM22,WNT16,DEPDC1,ENPP4,SESN1,BRCA1,KIF2C,ZMAT3,CDC25A,AGRN,ANLN,ASPM,CDCA2,BTG2,CD302,MAN1C1,CEP55,CDCA7,FANCI,NEIL3
Coexpression	17483324-Table1	Human Colon_Hellebrekers07_81genes	GeneSigDB	4.15e-10	4.685e-06	7.425e-09	7.357e-08		21	81	MCM7,F2RL2,ADM,BDNF,PDLIM3,IER3,TAGLN,TGFA,CDH2,IL32,HLA-C,SERPINE2,CNN1,COL4A2,CPE,IFI27,IGFBP3,IGFBP7,INHBA,EDIL3,P3H2
Coexpression	16863911-table1	Human StemCell_Fruehauf06_110genes	GeneSigDB	4.276e-10	4.828e-06	7.639e-09	7.569e-08		23	97	NUSAP1,RRM2,TUBB4B,DTL,BHLHE40,RAD51AP1,UHRF1,AURKA,IFIH1,BUB1B,PNP,CDK1,TOP2A,HMMR,JCHAIN,DLGAP5,NUF2,MELK,PTGS2,PTX3,KIF11,KIF20A,EGFR
Coexpression	15171711-Table1	Human Breast_Cicatiello04_344genes	GeneSigDB	4.841e-10	5.466e-06	8.634e-09	8.556e-08		46	329	MCM2,MCM7,FEN1,FOXF1,FOXM1,BIRC5,MTFP1,APOD,MT1X,SNRPB,MYBL2,GFRA1,AURKA,IER3,BUB1B,UBE2S,TIMELESS,GNL1,TAPBP,KIF2C,PNP,PRC1,NCAPH,ZWINT,TK1,EXO1,H2AZ1,CDK1,CDC20,CDC25C,AURKB,PTTG1,CENPA,HMGB2,PFKP,TRIP13,CKS2,PLK1,KIF22,KPNA2,RAD51,DTYMK,REEP3,KIF20A,SLC7A5,DDX39A
Coexpression	M19590	Genes from the turquoise module which are down-regulated in HAEC cells (primary aortic endothelium) after exposure to the oxidized 1-palmitoyl-2-arachidonyl-sn-3-glycerophosphocholine (oxPAPC).	MSigDB C2: CGP Curated Gene Sets (v6.0)	5.11e-10	5.769e-06	9.085e-09	9.003e-08		17	53	PLCXD1,MCAM,NDC80,MKI67,TACC3,SPC24,AURKA,BUB1B,PPP1R35,CCNF,CDC20,PLK1,ESPL1,KIF15,KIFC1,E2F8,NEIL3
Coexpression	15750623-SuppTable1a	Mouse Brain_Johansson05_62genes	GeneSigDB	5.11e-10	5.769e-06	9.085e-09	9.003e-08		17	53	MCAM,MCM2,MCM3,RRM2,TMEM176B,PBK,SULF2,CCND2,CDK1,CDC20,TOP2A,HMGB2,SERPINE2,PLK1,MARCKSL1,REV3L,PPP1R14B
Coexpression	15788672-Table1	Human Prostate_Gu05_120genes	GeneSigDB	5.314e-10	5.999e-06	9.433e-09	9.347e-08		21	82	MAN1A1,MAOA,MME,SEMA3C,SFRP1,SGCD,SLC15A2,ULBP2,BDNF,INPP4B,SERPING1,CAV1,ABCA5,CDC6,CDH2,HLA-C,NRXN1,STEAP2,DPP4,USP43,SLC7A5
Coexpression	M12004	Genes down-regulated in U2OS cells (osteosarcoma) upon knockdown of both HDAC1 and HDAC2 [GeneID=3065;3066] by RNAi.	MSigDB C2: CGP Curated Gene Sets (v6.0)	5.438e-10	6.139e-06	9.444e-09	9.358e-08		37	231	F8,DACT1,H2AC6,MTUS1,LOXL4,GPNMB,C5orf46,CAVIN2,DEPDC1,CELF2,CADM3,ABCC3,BEX1,EPB41L3,STAC,RBMS3,TAGLN,GPC1,PCLO,CAV1,TFPI,ALPK2,FADS2,COL4A4,HAPLN1,IGFBP7,TMEM37,ACKR3,KRT14,DTNA,KRT81,EBF1,FIGN,EDIL3,ATL1,LUM,MAF
Coexpression	M8037	Genes down-regulated in CD8 T cells stimulated by IFNA2 [GeneID=3440] versus CD8 T cells stimulated by IFNA5 [GeneID=3442] and activated by anti-CD3 and anti-CD28.	MSigDB C7: Immunologic Signatures (v6.0)	5.438e-10	6.139e-06	9.444e-09	9.358e-08		34	200	CHAF1B,BRIP1,CYBRD1,TRAIP,STK32B,MCM3,MCM7,NDC80,RUBCNL,GINS4,POLQ,ATP5F1D,SERPING1,TFPI,H2AZ1,SKA1,TOP2A,TTK,CKS1B,CKS2,HOXB9,SMOX,GINS3,HTR1F,POLD1,CLCA2,CDCA3,DDX11,KIF14,KPNA2,RFC4,GMNN,EDNRA,SHCBP1
Coexpression	M3619	Genes down-regulated in comparison of CD8 T cells at 0 h versus those at 72 h after treatment with trichostatin A (TSA) [PubChem=5562].	MSigDB C7: Immunologic Signatures (v6.0)	5.438e-10	6.139e-06	9.444e-09	9.358e-08		34	200	NUSAP1,CHAF1B,MCM2,MCM5,EZH2,MKI67,TACC3,MZT2B,SIVA1,BIRC5,RAD51AP1,MT1E,MT2A,BRCA1,BUB1,NCAPH,CDK1,CDC20,TOP2A,ORC6,ACOT7,CKB,CKS1B,UCHL1,KIF23,CTPS1,INCENP,MARCKSL1,RFC2,RFC4,GMNN,LIG1,LMNB1,HASPIN
Coexpression	M7431	Genes up-regulated in CD4 [GeneID=920] T cells with STAT3 [GeneID=6774] knockout: medium versus TGF beta and IL6 [GeneID=3569].	MSigDB C7: Immunologic Signatures (v6.0)	5.438e-10	6.139e-06	9.444e-09	9.358e-08		34	200	NUSAP1,TRAIP,SPC25,MCM5,RRM2,SGO1,FABP5,MKI67,EEA1,HSPA4L,KNSTRN,STIL,MT1E,ASF1B,RACGAP1,CDCA5,PBK,GJA1,TCF19,NCAPH,RHOQ,CCNB2,CDK1,CDC6,TOP2A,ALPK2,CKS1B,CKS2,POLE,KIF18B,NUF2,KIF22,STMN1,FANCI
Coexpression	M4599	Genes up-regulated in comparison of CD25+ regulatory T cell (Treg) treated with IL4 [GeneID=3565] at day 3 versus CD25- T cells incubated with IL4 [GeneID=3565] at day 3.	MSigDB C7: Immunologic Signatures (v6.0)	5.438e-10	6.139e-06	9.444e-09	9.358e-08		34	200	KIF18A,MCM10,CDC45,TUBB4B,MKI67,TACC3,RNASEH2A,DTL,MT1E,RACGAP1,MYBL2,BLM,TAP1,CCND2,EXO1,CENPA,CENPF,WDR46,NCAPH2,CKS1B,PLK1,EZR,GINS3,POLE,CTPS1,ERCC6L,NCAPG2,PWP2,CDT1,DTYMK,CDCA8,LIG1,SLC7A5,DDX39A
Coexpression	M9767	Genes up-regulated in CD4 [GeneID=920] SMARTA effector T cells during acute infection of LCMV: Th1 versus Ly6c low CXCR5- [GeneID=643].	MSigDB C7: Immunologic Signatures (v6.0)	5.438e-10	6.139e-06	9.444e-09	9.358e-08		34	200	CHAF1B,RRM2,MKI67,MZT2B,RAD54L,GTSE1,STIL,ASF1B,CHTF18,TPX2,UHRF1,PLK4,BLM,NCAPG,UBE2S,WDR90,H2AX,SKA1,TOP2A,RAVER1,PTTG1,LRWD1,CENPF,PENK,HMGB3,NCAPH2,PLK1,ESPL1,EME1,NUF2,KIF11,KIF22,RAD51,SHCBP1
Coexpression	M6193	Genes down-regulated in polymorphonuclear leukocytes (24h): control versus infection by A. phagocytophilum.	MSigDB C7: Immunologic Signatures (v6.0)	5.438e-10	6.139e-06	9.444e-09	9.358e-08		34	200	ACVR2A,RAD54L,FOXM1,FBLN5,PROCR,DTL,SIVA1,DEPDC1,APOD,STIL,RAD51AP1,TPX2,BEX1,GCNT1,NEK2,BAIAP2L1,SULF1,SERPING1,C2,NOTCH3,KIF2C,TSGA10,TLR3,CD40,CFH,PTTG1,CENPE,CENPF,PGR,CENPO,SHISAL1,CASS4,REEP3,E2F8
Coexpression	M5582	Genes down-regulated in comparison of effective memory CD4 [GeneID=920] T cells versus Th2 cells.	MSigDB C7: Immunologic Signatures (v6.0)	5.438e-10	6.139e-06	9.444e-09	9.358e-08		34	200	MCM5,RRM2,ADM,TACC3,RAD54L,RNASEH2A,GINS2,BLM,TIMELESS,H2AZ1,CDK1,CDC25C,TOP2A,CDKN3,CENPA,ORC6,ACOT7,OIP5,TYMS,CKS1B,CKS2,PLK1,KIF23,POLD1,CTPS1,RIBC2,DAPK1,MARCKSL1,NCAPG2,PTGS2,KIF15,KIF14,HBEGF,SLC7A5
Coexpression	M8542	Genes down-regulated in CD8 T cells: KLRB1 high [GeneID=3820] versus KLRB1- [GeneID=3820].	MSigDB C7: Immunologic Signatures (v6.0)	5.438e-10	6.139e-06	9.444e-09	9.358e-08		34	200	NUSAP1,MCM2,MCM7,EZH2,F2R,F2RL1,FGF13,RGCC,BIRC5,MT1E,RACGAP1,IRS2,MYBL2,STAT4,BRCA1,PRC1,CCNB2,CDK1,CDC20,CDC25C,TOP2A,PFKP,CKS1B,ANLN,COL4A1,G0S2,ID3,PIM3,CDCA3,LAPTM5,KIF22,RAD51,STMN1,CDCA8
Coexpression	M7792	Genes down-regulated in neutrophils: untreated versus stimulated by CSF2 and IFNG [GeneID=1437;3458].	MSigDB C7: Immunologic Signatures (v6.0)	5.438e-10	6.139e-06	9.444e-09	9.358e-08		34	200	SPC25,TCIRG1,MCM5,SCAND1,FANCA,RAD54L,CLSPN,GALE,NEFH,EHMT2,UBE2C,TMEM119,THOP1,CCNB2,CKAP2L,PAX3,CDKN3,PTTG1,LRWD1,CENPE,CENPF,COPE,SH3BP1,TTK,PIMREG,HSPB1,KLHL17,NDUFS7,CDCA2,PLSCR4,OGFRL1,TEX9,SAPCD2,TIMM13
Coexpression	M304	Genes down-regulated in primary bronchial epithelial cells: control versus stimulated with IL17A and IL22 [GeneID=3605;50616].	MSigDB C7: Immunologic Signatures (v6.0)	5.438e-10	6.139e-06	9.444e-09	9.358e-08		34	200	MAOA,MCM10,RRM2,MEX3A,TMEM176B,SPAG5,PDPN,SLIT3,UHRF1,CDCA5,CENPN,EPB41L3,BAIAP2L1,TIMELESS,PLEKHA7,HCN1,NCAPH,EXO1,CKAP2L,H2AZ1,TRIP13,CENPM,KIF23,POLD1,ESPL1,CDCA3,HDAC9,MARCKSL1,CDCA2,KIF22,KRT18,HBEGF,CDCA8,LMNB1
Coexpression	M8540	Genes down-regulated in CD8 T cells: KLRB1 high [GeneID=3820] versus KLRB1 int [GeneID=3820].	MSigDB C7: Immunologic Signatures (v6.0)	5.438e-10	6.139e-06	9.444e-09	9.358e-08		34	200	NUSAP1,MCM2,EZH2,F2R,RGCC,RACGAP1,MYBL2,ADAM19,RAB8B,TSPO,NCAPH,CCND2,CCNB2,EXO1,CDK1,CDC20,CDC25C,TOP2A,ORC6,PFKP,CKS1B,COL4A1,G0S2,IFI27,IGFBP7,SLC25A10,CDCA3,PTGS2,KIF22,RAD51,KRT7,STMN1,KIF20A,FLOT1
Coexpression	M7511	Genes down-regulated in CD4 [GeneID=920] non-follicular helper T cells: wildtype versus SH2D1A [GeneID=4068] knockout.	MSigDB C7: Immunologic Signatures (v6.0)	5.438e-10	6.139e-06	9.444e-09	9.358e-08		34	200	SPC25,CEACAM21,FGF13,RRAS2,GTSE1,GAS7,PLPP3,UHRF1,PRR11,PBK,PCMTD1,GFRA1,LMNB2,GSTT2,AKAP2,TEDC1,CDKN2D,CDKN3,PTTG1,CENPF,PIMREG,PLK1,KIF23,RRM2B,ID3,FBXO5,DLX1,DPP4,STEAP4,EBF1,SAPCD2,RXFP1,RCAN2,MAF
Coexpression	M6966	Genes down-regulated in monocyte-derived dendritic cells: control versus TNF [GeneID=7124] inhibitor etanercept.	MSigDB C7: Immunologic Signatures (v6.0)	5.438e-10	6.139e-06	9.444e-09	9.358e-08		34	200	KIF18A,SGO1,CEP128,FANCD2,ADM,TACC3,ARAP2,SLC1A7,SPC24,CCDC124,UHRF1,PRR11,CDCA5,MYBL2,BRCA1,TMEM119,DDIAS,THOP1,H2AX,CKAP2L,CENPF,RECQL4,HAND2,KIF23,CTPS1,CDCA3,EME1,INCENP,ERCC6L,DLGAP5,FAM174C,KIFC1,CEP55,SLC7A5
Coexpression	18992152-table4	Human Lung_Rohrbeck08_42genes_SCLC	GeneSigDB	6.048e-10	6.827e-06	1.047e-08	1.038e-07		14	35	FANCG,RACGAP1,NEK2,BUB1,BUB1B,PRC1,CCNB2,CDH2,PTTG1,CENPA,CENPE,CENPF,STMN1,RFC4
Coexpression	M1648	Genes most consistently regulated at 4 h by all six genotoxins tested: cisplatin, methyl methanesulfonate, mitomycin C, taxol, hydroxyurea and etoposide [PubChem=2767;4156;5746;4666;3657;36462].	MSigDB C2: CGP Curated Gene Sets (v6.0)	6.048e-10	6.827e-06	1.047e-08	1.038e-07		14	35	AURKA,NEK2,BUB1,TCF19,PRC1,H2AX,CDC20,CDC25C,PTTG1,CKS2,ANLN,CDT1,KIF22,KPNA2
Coexpression	18398820-table5	Human Prostate_Shepherd08_50genes_4	GeneSigDB	6.061e-10	6.842e-06	1.048e-08	1.038e-07		16	47	FEN1,DTL,UBE2T,MTFR2,GJA1,CAV1,PRC1,CDK1,TOP2A,CENPE,CENPF,HMMR,TRIP13,CKS1B,SERPINE2,RAD51
Coexpression	17683608-TableS1	Mouse StemCell_Ulloa-Montoya07_546genes	GeneSigDB	6.447e-10	7.278e-06	1.113e-08	1.103e-07		56	451	TMEM144,ABCA1,AS3MT,ARSI,TUBB3,FGFR3,MME,MAD2L2,FST,RRAS2,FLT1,STIL,PCGF5,DKK1,SLCO2A1,IRS2,ANKRD33B,PAG1,GALE,GCNT1,TINAGL1,BAIAP2L1,ADAMTS15,SERPING1,BMPER,STRA6,ARHGEF28,TEAD4,TFPI,RSPO3,RELT,VIT,CHN2,KCNQ5,PITX2,ARHGAP29,CMKLR1,HSPB2,IGSF3,COL4A1,COL4A2,COL11A1,WNT7B,YPEL2,RAB15,MYOCD,RIPOR2,MTMR10,KIT,DPP4,KRT8,RARB,DRP2,MAFK,LAMA4,P3H2
Coexpression	17145885-SuppTable1	Human Lung_Kobayashi06_126genes	GeneSigDB	6.603e-10	7.454e-06	1.138e-08	1.128e-07		23	99	MAN1A1,MAOA,DRAM1,H2AC6,GPNMB,PDCD4,CCN5,SYNE2,CD74,PIK3IP1,ID3,CPE,PPL,RAB15,PROS1,PSG1,PSG3,PSG4,PSG7,PSG9,LXN,EDIL3,BCAM
Coexpression	M2769	Genes down-regulated during early stages of differentiation of embryoid bodies from V6.5 embryonic stem cells.	MSigDB C6: Oncogenic Signatures (v6.0)	7.102e-10	8.017e-06	1.222e-08	1.211e-07		31	172	KIF18A,F2RL1,GASK1B,TNFRSF12A,CEACAM21,MGP,CAVIN2,BHLHE40,CADPS,GAP43,CFB,TINAGL1,TAGLN,CAV1,SERPINF1,NTN1,COL4A1,COL4A2,COL11A1,CPE,IGFBP3,IGFBP7,CSRP1,TSHZ2,INHBA,KIT,KRT8,KRT18,KRT19,HBEGF,TM4SF1
Coexpression	16318415-TableS1	Human Kidney_Zhao06_259genes	GeneSigDB	7.443e-10	8.402e-06	1.279e-08	1.267e-07		36	223	F2RL1,MTUS1,AGL,FLT1,AOX1,SLC1A3,SPINT2,PLPP3,PAG1,PPARGC1A,NFIA,SEL1L3,ZNF704,NPR3,TFAP2C,TFPI,TGFA,TGFBR3,CDH8,ALPK2,CPNE8,CENPE,PDK4,ENPP2,ACOT7,YPEL2,NECTIN3,CTPS1,MASP1,PALMD,EBF1,NHSL1,TMTC1,LRATD2,SLC47A1,SLC7A5
Coexpression	15220918-TableS1a	Human Viral_Wang04_1482genes	GeneSigDB	8.216e-10	9.275e-06	1.41e-08	1.397e-07		109	1178	ERG,MAOA,DRAM1,STK32B,MCAM,MCC,TCIRG1,RPS18,MCM5,EYA2,ACVR2A,MDK,F2R,TACC3,CAVIN2,SELENOP,SEMA3C,HSPA4L,ADAM22,GADD45GIP1,PDPN,ARHGDIA,STS,SPINT2,ASPA,SMO,GAD1,ADAM19,EPB41L3,CYP46A1,FGL2,OLFML1,SPHK1,SEL1L3,TAPBP,PNP,TBX2,TBX5,CCDC85B,CA12,NPR3,THSD7A,CASP10,SLC7A7,TFAP2A,TFAP2C,TFPI,TGFA,TGFB1,COL18A1,LZTS1,TRAM1,APOL3,AKAP2,KLF8,PDE1A,IL32,HLA-C,DAPK2,HOXC11,UGCG,ARHGAP29,IGSF3,VDR,COL4A1,COL4A2,EZR,COL15A1,WNT7B,TP53I11,PPL,CRIP2,MOXD1,IGF1,IGFBP7,CLCA2,ISG15,PRLR,IL6ST,MASP1,INCENP,DAB1,IRF6,MARCKSL1,LXN,B3GAT3,LAPTM5,OLFML2A,CYRIA,ACKR3,FKBP9P1,KPNA2,DTNA,DTYMK,LAMA4,RASSF7,RGS4,RGS16,EDNRA,LGALS9,CEMIP,EGFR,NIPAL2,BOLA2,LSAMP,ARHGAP28,LTBP1,FLOT1,TM4SF1
Coexpression	M2734	Genes down-regulated in TIG3 cells (fibroblasts) upon knockdown of EED [Gene ID=8726] gene.	MSigDB C6: Oncogenic Signatures (v6.0)	8.345e-10	9.42e-06	1.429e-08	1.416e-07		33	193	CHAF1B,TCIRG1,MCM2,MCM5,MCM10,CDC45,FASN,TACC3,RAD54L,DBF4B,TEDC2,ASF1B,CEP131,CLSPN,MYBL2,EHMT2,BUB1B,CA9,H1-10,ORC1,CORO1A,SLC9A3R2,RECQL4,FADS2,PLK1,KIF23,POLD1,INCENP,KIF4A,KCNA4,PWP2,AFF3,CDCA8
Coexpression	15548366-Table2	Mouse Bladder_Yao04_53genes	GeneSigDB	8.664e-10	9.781e-06	1.482e-08	1.468e-07		16	48	RHOJ,MGP,FOXC2,FOXM1,RACGAP1,BUB1,CCNB1,CCNB2,CDK1,CDC20,CDC25C,CKS1B,PLK1,RAC3,RAD51,EGFR
Coexpression	M15866	Genes up-regulated in endometroid endometrial tumors from patients with lymph node metastases compared to those without the metastases.	MSigDB C2: CGP Curated Gene Sets (v6.0)	8.932e-10	1.008e-05	1.526e-08	1.512e-07		35	214	NUSAP1,MCM10,RRM2,FEN1,KNSTRN,BIRC5,DEPDC1,ASF1B,TPX2,RACGAP1,PLK4,CENPN,PBK,AURKA,BUB1,UBE2C,NCAPH,CCNB1,CCNB2,H2AZ1,CDK1,CDC6,CENPA,CENPF,HMGB3,TYMS,ERCC6L,DLGAP5,KIF4A,KIF11,KNL1,RFC4,GMNN,LMNB1,FANCI
Coexpression	M9116	Genes up-regulated in CD4 T conv: control versus over-expression of XBP1 and FOXP3 [GeneID=7494;50943].	MSigDB C7: Immunologic Signatures (v6.0)	9.209e-10	1.04e-05	1.57e-08	1.556e-07		30	164	MCM2,FASN,MKI67,RAD54L,CDCA5,RTEL1,PBK,NEFH,OAS3,NCAPH,CCND2,CCNF,THOP1,CCNB2,EXO1,CDC20,RASD2,ACOT7,PFKP,CENPM,POLD1,JCHAIN,ESPL1,EME1,NCAPG2,CDCA2,CHPF,MAFK,STMN1,NUBP2
Coexpression	15120960-Table2	Mouse Lymphoma_Hu04_39genes	GeneSigDB	9.434e-10	1.065e-05	1.606e-08	1.592e-07		14	36	AURKA,NEK2,BUB1,TCF19,PRC1,H2AX,CDC20,CDC25C,PTTG1,CKS2,ANLN,CDT1,KIF22,KPNA2
Coexpression	M2001	Genes associated with migration rate of 40 human bladder cancer cells.	MSigDB C2: CGP Curated Gene Sets (v6.0)	9.658e-10	1.09e-05	1.642e-08	1.627e-07		32	184	MAOA,F2RL1,FABP5,MTUS1,BICC1,MT1E,MT1F,MT1X,MT2A,TSPAN13,AKR1C3,GJA1,ERAP2,BST2,TGM2,COL18A1,TPM2,UGCG,ARHGAP29,COL4A1,COL4A2,PPL,IGFBP3,IGFBP7,TMEM30B,DAPK1,PTGS2,KRT7,KRT18,KRT19,TFPI2,TM4SF1
Coexpression	18855877-TableS2	Human Sarcoma_Filion09_404genes	GeneSigDB	1.007e-09	1.136e-05	1.707e-08	1.692e-07		43	302	MAN1A1,MAOA,LRP1B,SCN2A,EEA1,FHL1,BICC1,SEMA3C,FMOD,ACKR4,SLC1A2,DKK1,TENM3,ACSL5,B3GALT2,EPB41L3,STAT4,FGL2,NPR3,GRIN2B,TGFA,TLR4,CDH8,CDH10,ABCB4,FADS2,CPE,NECTIN3,HAPLN1,PRELP,PRKG2,PTGS1,PID1,DPP4,DPT,TFPI2,DTNA,HBEGF,EDIL3,SEMA3D,NETO2,LY75,RCAN2
Coexpression	M10290	Genes up-regulated in H1975 cells (non-small cell lung cancer, NSCLC) resistant to gefitinib [PubChem=123631] after treatment with EGFR inhibitor CL-387785 [PubChem=2776] for 24h.	MSigDB C2: CGP Curated Gene Sets (v6.0)	1.007e-09	1.137e-05	1.707e-08	1.692e-07		23	101	MAN1A1,MAOA,DRAM1,H2AC6,GPNMB,PDCD4,CCN5,SYNE2,CD74,PIK3IP1,ID3,CPE,PPL,RAB15,PROS1,PSG1,PSG3,PSG4,PSG7,PSG9,LXN,EDIL3,BCAM
Coexpression	18394172-S3GeneList	Mouse Breast_Wright08_339genes	GeneSigDB	1.016e-09	1.147e-05	1.719e-08	1.704e-07		35	215	MDK,ALDH1A1,CAVIN2,SFRP1,SFRP2,BCAS1,APOD,SPINT2,TENM3,GATA2,COL18A1,THBS4,CTSC,DAPK2,SERPINF1,SERPINE2,COL4A1,COL7A1,COL11A1,CPE,MOXD1,IGFBP2,CLCA2,CADPS2,PRLR,TMEM30B,IRF6,PALMD,DCN,PTX3,KIT,DPP4,SLC6A15,NHSL1,TM4SF1
Coexpression	18172295-SuppTable1	Human Bone_Heller08_284genes	GeneSigDB	1.039e-09	1.173e-05	1.756e-08	1.74e-07		38	247	ABAT,MCAM,TRIM22,GPNMB,FOXM1,ST8SIA1,MSR1,IRS2,ADAM19,IFIH1,IER3,BUB1,TFPI,CCNB1,CCNF,CDC20,AGRN,TOP2A,IL32,CENPF,HLA-DPB1,ENPP2,SERPINF1,CHI3L1,PHLDA2,LRFN4,NRXN1,PLK1,HSPA1A,IFI27,IGFBP3,CTSS,IL6R,RASSF2,CYRIA,MAFB,HERC6,KRT7
Coexpression	19489030-SuppTable7	Human Prostate_Chambers09_259genes	GeneSigDB	1.097e-09	1.239e-05	1.849e-08	1.832e-07		33	195	ACTA2,MCM10,FABP5,TNFRSF12A,SEMA3A,FST,STEAP1,DTL,MT1E,MT1F,IGF2BP3,CAPN15,BST2,SPHK1,BOP1,PNP,TBX2,SLC16A3,CDC6,CDC25A,SOCS5,CTPS1,IL11,PRSS3,INHBA,DCN,PTGS2,PWP2,PID1,CLEC2B,MAFK,HBEGF,RGS4
Coexpression	15208663-SuppTable1a	Human Colon_Kim04_285genes	GeneSigDB	1.097e-09	1.239e-05	1.849e-08	1.832e-07		33	195	MCM3,MCM7,RRM2,MIF,APOL1,UHRF1,SNRPB,PBK,NEK2,BST2,SULF1,CA9,ADRM1,UBE2C,GSTP1,CCNB2,PAFAH1B3,H2AZ1,CDK1,CDKN3,PTTG1,HMMR,TRIP13,CKS2,ANLN,COL4A1,IL13RA2,INHBA,NCAPG2,KRT18,DTYMK,STMN1,TIMM13
Coexpression	19621087-Table1d	Mouse EmbryonicStemCell_Abranches09_1170genes	GeneSigDB	1.147e-09	1.295e-05	1.929e-08	1.911e-07		71	651	ABAT,APCDD1,HJURP,MDK,WLS,MEX3A,FBN2,CAMK2N1,CSRNP3,FGF13,EIF4E3,BICC1,SFRP2,ANK2,HSPA4L,RAB11FIP2,APBA2,CNKSR2,SLC1A2,TENM3,CELF2,CADPS,TSPAN13,ASTN1,VAMP4,PRDM16,SOX11,PAG1,GAP43,NPAS3,CLSTN2,BMI1,RBMS3,GLRB,SYNE2,CACNA1G,NOVA1,GPC1,H1-10,CCND2,RSPO3,CNTN3,PAX3,CDH2,PCDH7,DCLK1,HMGB3,EBF2,OCIAD2,COL11A1,CPE,NECTIN3,ZIC1,SLITRK5,CADPS2,MAP2K6,HDAC9,RASSF2,DPYSL5,MARCKSL1,ITGB8,LRP8,TMEM132A,CDON,ANO1,NHSL1,PLXNC1,ROBO2,LSAMP,EPHA3,MAF
Coexpression	19190338-SuppTable1	Human StemCell_Chau09_160genes	GeneSigDB	1.148e-09	1.296e-05	1.929e-08	1.911e-07		27	137	TP53INP1,DRAM1,ACTA2,TRIM22,HSPA4L,SLC1A2,MT2A,PAG1,PCMTD1,SESN1,SULF2,TNFRSF11B,TGFA,CCNG1,ZMAT3,PIK3IP1,RETREG1,NEURL1B,COL4A4,RRM2B,IGFBP7,SPATA18,TUBB2B,BTG2,ACKR3,DUSP2,LRATD2
Coexpression	M2255	Genes commonly up-regulated in UET-13 cells (mesenchymal progenitor) by expression of EWSR1 [GeneID=2130] fusions with ETS transcription factors FLI1 and ERG [GeneID=2313 ,2078].	MSigDB C2: CGP Curated Gene Sets (v6.0)	1.186e-09	1.338e-05	1.989e-08	1.971e-07		39	259	EZH2,STEAP1,FBLN5,RUBCNL,LRIG3,IGF2BP1,TSPAN13,GATA2,IER5L,SYNE2,MGARP,TGM2,HHIP,APOL6,CDK1,CES1,HMGB3,HOXA13,KCNE4,HOXD10,NEURL1B,HSPB2,G0S2,HAPLN1,IGFBP2,PAQR5,DAPK1,STEAP2,ITGB2,MALL,MAFB,KIT,DPP4,RARRES2,KRT18,KRT19,SNX18,STEAP3,TM4SF1
Coexpression	19658189-TableS3	Human EmbryonicStemCell_Xu09_1311genes	GeneSigDB	1.21e-09	1.366e-05	2.027e-08	2.008e-07		94	969	ABAT,ACTA2,CYP39A1,ABCA9,DACT1,H2AC6,FBN2,MTUS1,SH3RF2,AGL,WNT16,FGF9,FBXO32,TDRD6,SIPA1L2,CAVIN2,SFRP1,SGIP1,ANK2,SORBS1,ENPP4,PCGF5,CADPS,PDGFD,CTNNA3,PAG1,ADAM19,SPTB,EPB41L3,CREG1,STAT4,LIN7B,PPARGC1A,PDLIM3,NFIA,TRIM55,CACNA1G,DCLK2,PLEKHA7,TBX2,TBX5,GPC1,HSPB3,HCN1,ADAMTS5,DIRAS3,ITIH5,RHOQ,FAM214A,TGM2,COL18A1,GUCY1A2,ABCA6,ABCA5,CDH2,SLC16A7,CDH10,EDA2R,TPM2,PDLIM7,PDK4,PFKP,TTN,NRXN1,CYP7B1,HSPA1A,CNN1,HSPB1,HSPB2,SLC31A2,YPEL2,CPE,CRIP1,CRIP2,PHACTR3,MYOCD,CADPS2,IL6ST,PROS1,CCDC69,HDAC9,MASP1,SPATA18,LRRC2,RARB,DTNA,MAN1C1,HBEGF,AFF3,REEP3,E2F8,EDNRA,LIPC,P3H2
Coexpression	M8448	Set 'PRC2 targets': Polycomb Repression Complex 2 (PRC) targets; identified by ChIP on chip on human embryonic stem cells as genes that: posess the trimethylated H3K27 mark in their promoters and are bound by SUZ12 [GeneID=23512] and EED [GeneID=8726] Polycomb proteins.	MSigDB C2: CGP Curated Gene Sets (v6.0)	1.225e-09	1.383e-05	2.049e-08	2.031e-07		71	652	STK32B,CSMD3,F2R,ZIC4,ADRA2A,FBN2,CAMK2N1,WNT16,FGF9,FOXF1,SFRP1,RGCC,SLC1A2,MT1M,DKK1,SLCO2A1,MKX,PODN,ASTN1,DKK2,B4GALNT1,GATA2,CLSTN2,NEFM,ADAMTS15,CACNA1G,DCLK2,MGARP,TBX2,TBX5,NPR3,CH25H,STMN2,GRID1,CHST8,HHIP,ICAM5,PAPPA,PAX3,REPS2,CDH7,PENK,PGR,HOXB8,HOXC11,PITX1,PITX2,NTN1,HAND2,VDR,CYP26B1,POLE,EGFL6,ZIC1,OSR1,PRKG1,TMEM30B,DCHS2,CYP24A1,NDUFA4L2,ITGA4,PTGFR,BTG2,KCNK2,KCNQ3,MAFB,DLX1,DLX2,CEMIP,RSPO1,MCOLN3
Coexpression	17099726-SuppTable1	Human Breast_HernandezVargas07_313genes	GeneSigDB	1.279e-09	1.444e-05	2.136e-08	2.116e-07		37	238	ABCA1,MAN1A1,TP53INP1,MCAM,H2AC6,MIF,SELENOP,SFRP1,DTL,MT1X,MT2A,N4BP2L1,NEK2,UBE2C,TNFRSF11B,TGFBR3,CDK1,CDC6,IL32,SERPINF1,CKS1B,CKS2,PIK3R1,PLK1,HSPA2,MBOAT7,DAPK1,MARCKSL1,ITGA4,ITGB2,FBXO5,KCNK2,CLEC2B,LAMA4,LPAR6,LUM,MAF
Coexpression	18288381-Table2	Human Viral_Zafrakas07_22genes	GeneSigDB	1.306e-09	1.474e-05	2.177e-08	2.158e-07		9	13	RRM2,FEN1,CCNB1,TOP2A,CDKN3,TYMS,CKS2,ASPM,MELK
Coexpression	M7883	Genes most strongly up-regulated in kidney glomeruli isolated from TCF21 [GeneID=6943] knockout mice.	MSigDB C2: CGP Curated Gene Sets (v6.0)	1.447e-09	1.633e-05	2.409e-08	2.387e-07		14	37	HJURP,MDK,IGDCC4,SOX11,CCND2,CFH,SERPINF1,PENK,HMMR,CYP7B1,COL8A2,IGFBP2,DCN,LUM
Coexpression	M6809	Genes up-regulated in B lymphocytes: expressing IgM BCR [GeneID=613] fusion and untreated versus expressing IgMG BCR [GeneID=613] fusion and treated by anti-HEL.	MSigDB C7: Immunologic Signatures (v6.0)	1.469e-09	1.658e-05	2.442e-08	2.42e-07		32	187	VGLL3,MCC,MCM10,FANCD2,SGIP1,GTSE1,PREX2,SLC4A2,ASF1B,MCM8,RTEL1,PEG10,BLM,BUB1B,KIF2C,LMNB2,GSTP1,EXO1,CKAP2L,H2AZ1,CKS2,FADS2,IQGAP3,TMEM106B,SLC25A10,EPDR1,DLGAP5,NUF2,CDCA2,FAM83D,KNL1,DTYMK
Coexpression	M2387	Genes down-regulated in MEF cells (embryonic fibroblast) with ELAVL1 [GeneID=1994] knocked out.	MSigDB C2: CGP Curated Gene Sets (v6.0)	1.506e-09	1.701e-05	2.501e-08	2.478e-07		28	148	FANCA,FBN2,FST,STEAP1,SFRP2,SGCD,DEPDC1,SLCO2A1,MYBL2,FGL2,IGSF10,TIMELESS,TCF19,UBE2C,STMN2,PKMYT1,TGFBR3,THBS4,SERPINB2,HOXD11,PITX1,KIF18B,INCENP,PWP2,TROAP,EDIL3,CLIP4,PLXNC1
Coexpression	M14134	Genes down-regulated in ductal carcinoma vs normal ductal breast cells.	MSigDB C2: CGP Curated Gene Sets (v6.0)	1.641e-09	1.853e-05	2.721e-08	2.696e-07		33	198	MAP2,ACTA2,ACTG2,MGP,FBXO32,SFRP1,SAMD5,APOD,GABRE,PDLIM3,TAGLN,ADAMTS5,TGFA,CLDN11,OXTR,CHI3L1,CNN1,SOCS5,JCHAIN,TSHZ2,TUBB2B,PALMD,ITGB8,CFD,PTX3,CFAP70,KIT,KRT7,KRT14,TFPI2,EGFR,STEAP3,TM4SF1
Coexpression	M12816	Genes down-regulated in MDA-MB-453 cells (class A ER(-) [GeneID=2099] breast cancer) after exposure to the androgen R1881 [PubChem=13766].	MSigDB C2: CGP Curated Gene Sets (v6.0)	1.824e-09	2.059e-05	3.019e-08	2.991e-07		37	241	BRIP1,CYBRD1,TRAIP,MCAM,MCM5,RRM2,WLS,GASK1B,MGP,TMEM123,RAD54L,SEMA3C,STS,PLK4,ATP5F1D,TINAGL1,GPC1,OAS2,CDK1,CDC25A,DCLK1,PHLDA2,CKB,RECQL4,VDR,PAQR4,APOBEC3B,IGFBP2,IGFBP3,RAB15,MXD3,RIBC2,HERC6,AMIGO2,CHAF1A,E2F8,LTBP1
Coexpression	M2445	Genes up-regulated in MEF cells (embryonic fibroblast) upon stimulation with TGFB1 [GeneID=7040] for 10 h.	MSigDB C2: CGP Curated Gene Sets (v6.0)	1.873e-09	2.115e-05	3.092e-08	3.064e-07		33	199	PI4K2B,FSTL3,MCAM,F2RL1,TNFRSF12A,FBXO32,FOXC2,FLT1,BHLHE40,KLF13,MYO1D,BAIAP2L1,IER3,SPHK1,NGF,TNFRSF11B,TGFB1,GREM2,THBS4,CD40,CMKLR1,HSPA2,CNN1,COL8A2,PRKG2,IL11,INHBA,PRAG1,PTGS2,LRP8,TFPI2,HBEGF,RGS16
Coexpression	M4173	Genes down-regulated in comparison of untreated CD4 [GeneID=920] T cells at 0 h versus the untreated cells at 24 h.	MSigDB C7: Immunologic Signatures (v6.0)	1.873e-09	2.115e-05	3.092e-08	3.064e-07		33	199	CHAF1B,BRIP1,FABP5,RAD54L,RNASEH2A,BIRC5,TPX2,CDCA5,MYBL2,GALE,CENPJ,BLM,AURKA,NCAPG,TCF19,UBE2C,PRC1,EXO1,H2AX,CDC25A,CDKN3,LRWD1,TRIP13,CKS1B,CKS2,CENPM,SDF2L1,GINS3,ID3,CTPS1,MELK,RAD51,DTYMK
Coexpression	18667080-TableS4	Human StemCell_Kocer08_185genes	GeneSigDB	1.878e-09	2.12e-05	3.094e-08	3.066e-07		29	159	FBN2,MKI67,FMOD,PLPP3,GFRA1,BDNF,ADAMTS5,PRC1,CCNB1,CCND2,GSTM5,CCNB2,SERPINB2,CDC6,DCLK1,HLA-C,CTSC,WNT4,CKS2,PIK3R1,COL4A1,CPE,IGFBP3,IGFBP7,CLCA2,PRLR,IL6ST,DLX2,LTBP1
Coexpression	18338247-SuppTable1	Human Breast_Harvell08_183genes	GeneSigDB	1.895e-09	2.139e-05	3.118e-08	3.09e-07		27	140	RRM2,MKI67,BHLHE40,DKK1,PLK4,AURKA,NCAPG,SEL1L3,C3,TIMELESS,KIF2C,PRC1,CDK1,TOP2A,PIK3IP1,TYMS,ADAMTSL4,ESPL1,CTSS,KIF4A,PTGS1,KIF15,KRT7,E2F1,E2F8,EYS,MAF
Coexpression	17555561-Table2	Human Breast_Mackay07_1395GenesUpRegulated	GeneSigDB	1.928e-09	2.177e-05	3.168e-08	3.14e-07		109	1196	MAN1A1,ERG,DRAM1,ACVR2A,WLS,F2R,ABCA10,DACT1,ATP8A1,MME,TMEM123,STEAP1,PEAR1,SGCD,RAB11FIP2,SLC1A2,SLC1A3,PREX2,PLPP3,SLIT3,MYLIP,PDE5A,VAMP4,ACSL5,ATP5F1D,CERKL,SLC9A9,PAG1,RAB8B,PCMTD1,CREG1,SESN1,INPP4B,FGL2,NFATC2,RBMS3,WDR90,LNX1,ZNF704,CACNB4,THSD7A,CASP1,CAV1,TFAP2A,ZMAT3,RHOQ,THRB,ABCA5,TLR4,KIAA1324L,KLF8,CENPA,PDK4,CTSC,WNT4,CHN2,TTN,JAM2,SERPINE2,CLIC2,PIK3R1,RETREG1,PLCG2,CMKLR1,DMGDH,SLC25A27,COL8A1,MXRA5,COL15A1,SLC31A2,RRM2B,ZNF521,CPE,SNED1,MOXD1,IGFBP3,PRELP,SOCS5,JCHAIN,CYYR1,TMEM37,LSM14A,CTSO,IL6ST,PROS1,CDCA3,DAPK1,DCN,STEAP2,SLC30A1,ITGB2,MTMR10,CYRIA,LRRC37A,ACKR3,KCNK2,RAB27B,CLEC2B,MAN1C1,ECM2,SLC6A15,REV3L,EDNRA,LPAR6,NIPAL2,ARHGAP28,LUM,RCAN2,MAF
Coexpression	M6990	Genes up-regulated in allogeneic T cells after stimulation with dendritic cells from: liver versus mesenteric lymph nodes (mLN).	MSigDB C7: Immunologic Signatures (v6.0)	2.136e-09	2.411e-05	3.475e-08	3.443e-07		33	200	CHAF1B,TRAIP,MFGE8,PCDH10,FOXF1,RACGAP1,GAD1,CLSTN2,GJA1,NEK2,NCAPG,BUB1,CA9,LMNB2,TGFB1,H2AZ1,PCDH7,CDH10,KIAA1324L,CENPF,ORC6,HAND2,COL4A2,KIF23,INCENP,ERCC6L,STEAP2,RAC3,KRT8,E2F1,EDIL3,LEP,LMNB1
Coexpression	M303	Genes up-regulated in primary bronchial epithelial cells: control versus stimulated with IL17A and IL22 [GeneID=3605;50616].	MSigDB C7: Immunologic Signatures (v6.0)	2.136e-09	2.411e-05	3.475e-08	3.443e-07		33	200	KIF18A,CENPW,MAOA,WLS,CDC45,TACC3,RRAS2,KNSTRN,DEPDC1,SPAG5,SPC24,BUB1B,PPP1R35,KIF2C,UBE2C,NCAPH,CKAP2L,CDC20,SKA1,TTK,CKS2,CENPM,ESPL1,EME1,DLGAP5,TUBB2B,NCLN,MELK,TSSC4,CDCA8,E2F8,SLC7A5,NEIL3
Coexpression	M9595	Genes down-regulated in thymic T conv: CD24 high [GeneID=100133941] versus CD24 low [GeneID=100133941].	MSigDB C7: Immunologic Signatures (v6.0)	2.136e-09	2.411e-05	3.475e-08	3.443e-07		33	200	DRAM1,TRIM22,FST,SELENOP,APOL1,ACKR4,STS,CFB,IFIH1,BST2,SERPING1,C1S,C3,TAP1,PCLO,CASP1,OAS2,GSAP,TGM2,TLR3,CD40,APOL6,APOL3,CD74,CFH,IL32,HLA-C,ASPM,IGFBP3,CTSS,LXN,CLEC2B,PLSCR4
Coexpression	M7168	Genes up-regulated in transitional B lymphocytes: CR2 [GeneID=1380] low versus CR2 [GeneID=1380] high.	MSigDB C7: Immunologic Signatures (v6.0)	2.136e-09	2.411e-05	3.475e-08	3.443e-07		33	200	MAN1A1,EZH2,NDC80,FEN1,EIF4E3,EEA1,SPAG5,RAD51AP1,TPX2,CADM3,MCM8,AURKA,SULF2,BRCA1,BUB1B,GPC2,PSRC1,OAS2,CDC6,AURKB,CENPF,TTK,TYMS,ASPM,PIMREG,HDAC9,ERCC6L,ITGB2,LRP8,CASS4,RFC2,SAPCD2,KIF20A
Coexpression	M6417	Genes down-regulated in monocytes (6h): untreated versus M. tuberculosis 19 kDa lipopeptide.	MSigDB C7: Immunologic Signatures (v6.0)	2.136e-09	2.411e-05	3.475e-08	3.443e-07		33	200	VGLL3,MCM3,ADM,CEP126,KNSTRN,GINS4,GAS2L1,RAD51AP1,ACSL5,PAG1,CFB,BUB1,KIAA1958,TAPBP,PNP,CACNB4,STMN2,PRC1,TK1,SKA1,CDH2,HMMR,CKS2,BHMT2,COL4A4,EME1,DLGAP5,NUF2,AURKAIP1,ABHD16A,KPNA2,RP1,SKA3
Coexpression	M6661	Genes up-regulated in bone marrow-derived macrophages (45 min): IL6 [GeneID=3469] knockout stimulated by IL6 [GeneID=3469] and LPS versus IL10 [GeneID=3486] knockout stimulated by and IL6 [GeneID=3469] and LPS.	MSigDB C7: Immunologic Signatures (v6.0)	2.136e-09	2.411e-05	3.475e-08	3.443e-07		33	200	ATP8B4,SGO1,CDC45,RAD54L,FOXC2,KNSTRN,STIL,SPC24,RAD51AP1,UBE2T,TPX2,RBM43,MBNL3,AURKA,NEK2,BST2,BUB1B,CDC6,ARHGAP33,CTSC,OIP5,TYMS,POLE,CENPO,APOBEC3B,ESPL1,ERCC6L,ARHGAP11A,LRP8,CDCA2,PID1,LMNB1,MAF
Coexpression	M5907	Genes defining late response to estrogen.	MSigDB H: Hallmark Gene Sets (v6.0)	2.136e-09	2.411e-05	3.475e-08	3.443e-07		33	200	MDK,FABP5,FGFR3,IL17RB,RNASEH2A,HSPA4L,STIL,TSPAN13,GINS2,PLK4,GALE,PDCD4,CCN5,PDLIM3,CA12,CAV1,TFAP2C,CHST8,CDC6,CDC20,TOP2A,PGR,CKB,CYP26B1,CPE,NCOR2,PRLR,IL6ST,KRT19,TFPI2,DUSP2,KIF20A,SLC7A5
Coexpression	17471573-Table2	Human Viral_Santegoets07_103genes	GeneSigDB	2.156e-09	2.433e-05	3.501e-08	3.469e-07		21	88	MCM2,MCM3,MCM5,MCM7,PGRMC2,RAD54L,MCM8,BLM,CAV1,TGFBR3,EXO1,CDC6,CKS1B,CKS2,PAQR4,IGF1,EPDR1,KIT,TROAP,EDNRA,NETO2
Coexpression	M2686	Genes up-regulated in myometrial cells over-expressing ATF2 [Gene ID=1386] gene.	MSigDB C6: Oncogenic Signatures (v6.0)	2.212e-09	2.497e-05	3.587e-08	3.554e-07		32	190	MAP2,TCIRG1,FOXM1,DTL,APOD,GINS2,PLK4,INPP4B,NEFM,NCAPG,STRA6,NME3,GSTT2,TK1,PAFAH1B3,SERPINB2,IL32,HOXD11,PITX1,GINS3,POLD1,G0S2,CENPO,FSD1,ANKRD34C,MELK,LYPD1,RAD51,KRT7,KRT81,CENPU,LIG1
Coexpression	17683518-813GeneTable	Human Breast_Teschendorff07_813genes_ERneg	GeneSigDB	2.286e-09	2.581e-05	3.703e-08	3.669e-07		72	675	RPS9,ACTA2,ACTG2,MCM2,MCM3,RRM2,TRIM22,ADH1B,DACT1,FGF13,PRRX2,SEMA3C,SFRP1,RNASEH2A,APOD,MT2A,PLPP3,SLCO2A1,SLIT3,MYLIP,ATP5F1D,SOX11,FGL2,CCN5,PDLIM3,NFIA,GLRB,SYNE2,AP1S2,UBE2S,C3,TAP1,TBX2,SLC7A7,GSTP1,SLC16A3,APOL3,CDC20,KLF8,HLA-DPB1,CTSC,HMGB2,CKB,TYMS,CKS1B,CKS2,CLIC2,FADS2,VDR,COL15A1,LMCD1,IGFBP2,CLCA2,CTPS1,DCN,ITGB2,MAFB,KIF11,KIFC1,KPNA2,RAD51,DTYMK,CHAF1A,DVL1,STMN1,RFC4,EDIL3,CDCA8,GMNN,EEF1D,LTBP1,TM4SF1
Coexpression	16849555-Fournier60GeneList	Human Breast_Fournier06_60genes_2D_versus_3D_cellCulture	GeneSigDB	2.455e-09	2.771e-05	3.97e-08	3.934e-07		17	58	RRM2,GPNMB,FOXM1,AURKA,NCAPG,CDKN3,TRIP13,CKS2,SERPINE2,ASPM,PPL,IGFBP2,LRP8,MAFB,PID1,AMIGO2,CEP55
Coexpression	M15193	Genes up-regulated in pancreatic ductal adenocarcinoma (PDAC) identified in a meta analysis across four independent studies.	MSigDB C2: CGP Curated Gene Sets (v6.0)	2.561e-09	2.892e-05	4.137e-08	4.099e-07		47	358	MCM3,FABP5,MGP,MKI67,FOXF1,SLC1A3,ARHGDIA,SPINT2,CELF2,GABRE,NDUFB7,BST2,TSPO,C2,TAP1,PNP,GPC1,UBE2C,CASP1,CAV1,TOP2A,PDE1A,CENPF,CTSC,ACOT7,HMGB2,CKS1B,CKS2,UGCG,PLCG2,CNN1,MBOAT7,CRIP2,CTPS1,CTSK,PSG11,MELK,ITGB2,PTGS1,PTGS2,LAPTM5,LAMA4,STMN1,RFC4,RGS16,LTBP1,LUM
Coexpression	M215	Selected genes up-regulated in prostate tumors developed by transgenic mice overexpressing VAV3 [GeneID=10451] in prostate epithelium.	MSigDB C2: CGP Curated Gene Sets (v6.0)	2.687e-09	3.034e-05	4.334e-08	4.295e-07		21	89	ACTC1,MME,GPNMB,APOD,C3,TAP1,CCN3,CASP1,CCND2,TGM2,CD74,CFH,ABCB4,PITX2,IGF1,CTSK,CTSS,HDAC9,ITGB2,KRT7,LEP
Coexpression	15342375-Table2	Human Prostate_Ashida04_63genes	GeneSigDB	3.286e-09	3.71e-05	5.292e-08	5.244e-07		17	59	ACTC1,MFGE8,BHLHE40,CFB,IER3,SERPING1,C3,GPC1,CD74,CFH,HOXD11,COL7A1,MXRA5,IGFBP3,PTGDS,KRT7,RCAN2
Coexpression	M2634	Genes up-regulated in MCF-7 cells (breast cancer) positive for ESR1 [Gene ID=2099] and engineered to express ligand-activatable EGFR [Gene ID=1956].	MSigDB C6: Oncogenic Signatures (v6.0)	3.299e-09	3.724e-05	5.305e-08	5.256e-07		32	193	MAOA,DRAM1,ACTG2,F2RL1,ADM,FGFR3,ARAP2,AOX1,SLCO2A1,ABCC3,GCNT1,GJA1,SEL1L3,TAP1,TNFRSF11B,TFPI,TBC1D8,RHOQ,PDLIM7,HSPA2,APOBEC3B,CADPS2,INHBA,LRP8,MALL,KRT7,HBEGF,KRT81,RGS16,CEMIP,EGFR,LPAR6
Coexpression	M3654	Genes up-regulated in samples with systolic heart failure compared to normal hearts.	MSigDB C2: CGP Curated Gene Sets (v6.0)	3.443e-09	3.886e-05	5.528e-08	5.478e-07		52	422	VGLL3,MAN1A1,TSPAN18,GASK1B,ADM,MFGE8,ZNF608,FBXO32,CAVIN2,SFRP4,FMOD,MSR1,ARHGDIA,SLC9A9,ADA2,CFB,PRDM1,NFATC2,NFIA,RBMS3,NECAB1,C1S,CASP1,DIRAS3,TNFRSF11B,TGM2,TLR4,CD74,HLA-C,PDLIM7,ENPP2,CTSC,PIK3IP1,SERPINE2,UCHL1,EZR,IGFBP3,CTSS,MAP3K7CL,LXN,ITGB2,LAPTM5,LURAP1L,CREBRF,CLEC2B,PLSCR4,DPT,RGS4,NHSL1,LPAR6,TM4SF1,EPHA3
Coexpression	17555561-Table1	Human Breast_Mackay07_1264GenesDownRegulated	GeneSigDB	3.778e-09	4.265e-05	6.049e-08	5.994e-07		94	991	NUSAP1,CHDH,HJURP,SPC25,TCIRG1,CD320,RRM2,ADCY1,MEX3A,SCN2A,MKI67,CEP126,IL17RB,KIF6,RNASEH2A,DTL,BIRC5,RPUSD1,MBD3,SLC4A2,RAD51AP1,ARHGDIA,DKK1,UBE2T,ASF1B,TRABD,RACGAP1,GINS2,MYBL2,GFRA1,AURKA,BUB1,WDR90,PSRC1,NPR3,PCBP3,THSD7A,ADRM1,UBE2C,TEAD4,PRC1,NCAPH,TFAP2C,ZWINT,TFPI,CCNB2,PAFAH1B3,CNTN3,AKAP2,CDK1,CDC20,CDH10,TOP2A,CDKN3,DAPK2,OIP5,HMMR,TTK,ABCB4,RBM27,SUN2,KCNK15,BHMT2,FADS2,MIIP,MBOAT7,POLE,PRLR,CYP24A1,DPYSL5,KIF4A,MELK,NCAPG2,FBXO5,MALL,KCNJ6,KIF14,FAM83D,ARHGAP11B,KIFC1,AFF3,DVL1,E2F1,E2F8,PLEKHG4B,LIG1,TIMM13,LIPC,LMNB1,ST6GALNAC5,NIPAL2,BOLA2,ROBO2,LTBP1
Coexpression	16547157-Table1	Human StemCell_Innes06_108genes	GeneSigDB	3.783e-09	4.27e-05	6.049e-08	5.994e-07		22	99	MCM2,MCM3,MCM7,MDM2,FEN1,AURKA,NEK2,TAP1,LMNB2,CCNB1,CCNG1,CDC6,CDC20,CDKN3,CKS2,POLE,MAP2K6,IL6ST,LRP8,KIT,KPNA2,RFC4
Coexpression	M2126	Genes up-regulated in IMR90 cells (fibroblast) grown under low serum conditions and after knockdown of RB1 [GeneID=5925] by RNAi.	MSigDB C2: CGP Curated Gene Sets (v6.0)	3.783e-09	4.27e-05	6.049e-08	5.994e-07		22	99	CENPW,MCM3,MCM5,WDR76,RNASEH2A,DTL,DEPDC1,MT1E,MT1F,MT1X,MT2A,SNRPB,SULF1,SYNE2,TMSB15A,TYMS,PITX1,ROMO1,CDT1,LMNB1,EGFR,CDCA7
Coexpression	19489030-SuppTable2	Human Prostate_Chambers09_40genes	GeneSigDB	4.011e-09	4.528e-05	6.404e-08	6.346e-07		12	28	ALDH1A1,C1S,TAGLN,ADAMTS5,TNFRSF11B,TFPI,PAPPA,COL15A1,DCN,CEMIP,TMTC1,LUM
Coexpression	M8795	Genes up-regulated in transformed NIH3T3 cells (fibroblasts transformed by activated KRAS [GeneID=3845]) vs normal cells.	MSigDB C2: CGP Curated Gene Sets (v6.0)	4.065e-09	4.589e-05	6.482e-08	6.423e-07		25	126	APCDD1,RRM2,PDPN,PLPP3,UHRF1,PLK4,ADAM19,AURKA,GJA1,NCAPH,ZWINT,TGFB1,GREM2,H2AX,PCDH7,TOP2A,CENPA,HMGB3,CKS1B,APBB1IP,MARCKSL1,RAD51,RGS16,E2F8,LUM
Coexpression	18277965-TableS1a	Human Liver_Skawran08_171genes	GeneSigDB	4.225e-09	4.77e-05	6.728e-08	6.666e-07		27	145	NUSAP1,CENPW,APCDD1,CAMK2N1,DTL,SAMD5,GADD45GIP1,UBE2T,AKR1C3,CENPX,AURKA,NEK2,BUB1,UBE2C,CDK1,TOP2A,CDKN3,CENPE,ANLN,IQGAP3,PRLR,DLGAP5,MELK,PTPRG,FAM13C,LIPC,LRATD2
Coexpression	14749371-Table1	Human Viral_Scott04_76genes	GeneSigDB	4.283e-09	4.835e-05	6.81e-08	6.748e-07		19	75	RRAS2,STAC,CASP1,TFAP2A,DIRAS3,TFPI,CCNB1,CDC20,CDKN3,PTTG1,CTSC,CKS2,PPL,PRSS3,TUBB2B,PTGFR,KRT18,EGFR,TM4SF1
Coexpression	19525976-SuppTable5c	Human Lung_Chitale09_105genes	GeneSigDB	4.327e-09	4.885e-05	6.861e-08	6.798e-07		20	83	MCM2,NDC80,DEPDC1,CELF2,PLPP3,SLIT3,NEK2,CCND2,CCNF,TGFBR3,H2AX,CENPA,CENPF,CKS1B,PIMREG,PLK1,KIF4A,BTG2,DTYMK,RFC2
Coexpression	M2600	Genes displaying an ionizing radiation response in the human skin cell samples.	MSigDB C2: CGP Curated Gene Sets (v6.0)	4.327e-09	4.885e-05	6.861e-08	6.798e-07		20	83	TP53INP1,DRAM1,MDM2,TRIM22,GASK1B,SCN9A,CAVIN2,HSPA4L,ANKRD33B,CENPX,SESN1,VWCE,CCNG1,ZMAT3,ICAM5,PAPPA,RRM2B,ID3,BTG2,WDR63
Coexpression	M8544	Up-regualted genes from the set F (Fig. 5a): specific signature shared by cells expressing AF4-MLL [GeneID=4299;4297] alone and those expressing both AF4-MLL and MLL-AF4 fusion proteins.	MSigDB C2: CGP Curated Gene Sets (v6.0)	4.454e-09	5.028e-05	7.052e-08	6.988e-07		31	185	ATP8B4,TP53INP1,DRAM1,ACTG2,F2RL1,MME,FST,SELENOP,FMOD,TMEM176B,SLC1A3,PREX2,IFIH1,CACNA1G,BMPER,NPR3,TNFRSF11B,PIK3IP1,PLCG2,ADAMTSL4,CNN1,ADAMTS4,YPEL2,ISG15,OSR1,BTG2,RGS4,LGALS9,CLIP4,EGFR,ARHGAP28
Coexpression	16440291-SuppTable1	Human HeadandNeck_Martens06_209genes	GeneSigDB	4.6e-09	5.193e-05	7.274e-08	7.207e-07		33	206	ABCA1,ERG,ACTA2,MCAM,NRN1,F8,SVEP1,ADH1B,MGP,SELENOP,STAT4,SERPING1,TAGLN,CAV1,TFPI,TGFBR3,CTSC,ARHGAP29,COL4A1,COL4A2,IGF1,IGFBP3,IGFBP7,IL6ST,PROS1,CD302,AMIGO2,PLSCR4,DPT,TFPI2,MAN1C1,LAMA4,CEMIP
Coexpression	M2807	Genes up-regulated in astrogia cells.	MSigDB C6: Oncogenic Signatures (v6.0)	4.619e-09	5.215e-05	7.294e-08	7.227e-07		22	100	ACTA2,TNFRSF12A,ATP8A1,GPNMB,FBLN5,FMOD,CCN5,BST2,TSPO,SERPING1,C3,TAGLN,PSRC1,CASP1,CCNG1,P2RY1,CNN1,COL8A1,IGFBP3,PHACTR3,TMEM37,TOR4A
Coexpression	M10761	Genes up-regulated in the HMEC cells (primary mammary epithelium) upon expression of the transcriptionally active isoform of TP63 [GeneID=8626] off adenoviral vector.	MSigDB C2: CGP Curated Gene Sets (v6.0)	4.794e-09	5.412e-05	7.558e-08	7.489e-07		46	353	CYGB,ADCY1,FGF13,SIPA1L2,IL17RB,FOXF1,SELENOP,RUBCNL,RGCC,CELF2,PLPP3,MYLIP,MKX,ULBP2,GABRE,EPB41L3,VSIR,CFB,GLIS2,SYNE2,NOTCH3,COL18A1,OXTR,PCSK5,CKB,NTN1,HSPB1,VDR,COL8A2,MXRA5,WNT7B,ACVR1C,SHISAL1,PPL,FOXP4,MOXD1,IGFBP3,PALMD,PTX3,MAFB,DLX2,KIT,ABHD16A,MAN1C1,CEMIP,MAF
Coexpression	M13844	Genes down-regulated in the A673 cells (Ewing sarcoma) after double knockdown of both FLI1 and DAX1 [GeneID=2313;190] by RNAi.	MSigDB C2: CGP Curated Gene Sets (v6.0)	5.222e-09	5.895e-05	8.222e-08	8.147e-07		30	176	CHAF1B,MCM10,RRM2,WDR76,FEN1,DTL,SAMD5,PCGF5,GINS2,CDCA5,MYBL2,CENPX,NEFH,TCF19,C19orf48,ZWINT,H2AZ1,CDC6,CDC25A,NCAPH2,TYMS,CENPM,PSMC3IP,GINS3,HAPLN1,IGF1,SLC25A10,TELO2,GMNN,LMNB1
Coexpression	M7517	Genes up-regulated in the luminal A subtype of breast cancer.	MSigDB C2: CGP Curated Gene Sets (v6.0)	5.41e-09	6.108e-05	8.507e-08	8.429e-07		20	84	MAOA,SVEP1,ADH1B,ADRA2A,FHL1,SFRP4,FAXDC2,PDCD4,GFRA1,CCN5,ITIH5,PCSK5,ENPP2,PGR,G0S2,IGF1,CFD,BTG2,DPT,LEP
Coexpression	M11620	Genes induced in the liver during hepatitis B (HBV) viral clearance in chimpanzees.	MSigDB C2: CGP Curated Gene Sets (v6.0)	5.625e-09	6.351e-05	8.833e-08	8.752e-07		22	101	DRAM1,RRM2,TRIM22,GPNMB,PBK,ADA2,FGL2,AURKA,TAPBP,UBE2C,PRC1,SLC7A7,APOL3,CD74,PTTG1,HLA-C,HLA-DPB1,CTSC,TYMS,IFI27,LAPTM5,KPNA2
Coexpression	M13537	Genes up-regulated in MEWO cells (melanoma) after 48h of methionine [PubChem=876] deprivation.	MSigDB C2: CGP Curated Gene Sets (v6.0)	5.705e-09	6.441e-05	8.945e-08	8.864e-07		25	128	TNFRSF12A,FANCG,FEN1,POLQ,GJA1,BRCA1,PNP,CASP1,CAV1,CCNB1,GSTP1,CCNB2,TLR3,CDK1,CDC25A,HSPB1,IGFBP2,IGFBP3,IGFBP7,IL6ST,DAPK1,IRF6,DCN,BTG2,LUM
Coexpression	M6302	Genes down-regulated in LD419 cells (fibroblast) after treatment with decitabine (5-aza-2'-deoxycytidine) [PubChem=451668].	MSigDB C2: CGP Curated Gene Sets (v6.0)	6.261e-09	7.068e-05	9.803e-08	9.714e-07		8	11	MCM2,EZH2,MKI67,FOXM1,TMSB15A,CDKN3,HMGB2,KIF11
Coexpression	16365179-TableA2	Human HeadandNeck_Bredel06_329genes	GeneSigDB	6.294e-09	7.105e-05	9.827e-08	9.738e-07		32	198	SEMA3A,FBXO32,FST,PRRX2,ANK2,MT1E,MT1F,MT1X,SLC15A2,PDE5A,VAMP4,XYLT1,CCN4,IER3,GLRB,TAGLN,STRA6,B4GALNT4,GREM2,PAPPA,COL8A1,TP53I11,SHISAL1,PIM3,MASP1,INHBA,ITGB8,RAB27B,KRT8,TFPI2,LAMA4,EDNRA
Coexpression	M8226	Genes up-regulated in polarizing CD4 [GeneID=920] Th17 cells: wildtype untreated versus RORC [GeneID=6097] knockout treated by digoxin [PubChem=2724385].	MSigDB C7: Immunologic Signatures (v6.0)	6.294e-09	7.105e-05	9.827e-08	9.738e-07		32	198	STK32B,SPC25,TMPO-AS1,WDR76,TUBB3,FGFR3,FAM8A1,IKZF2,KLF13,RACGAP1,CENPN,SYNE2,WDR90,PRC1,CKAP2L,TOP2A,ARHGAP33,HMGB2,HMGB3,ANLN,PKN3,KIF23,KIF18B,MAP2K6,ARHGAP11A,MELK,BTG2,KIF11,MAFK,TROAP,SAPCD2,KIF20A
Coexpression	M11171	Genes up-regulated in fibroblasts expressing mutant forms of ERCC3 [GeneID=2071] after UV irradiation.	MSigDB C2: CGP Curated Gene Sets (v6.0)	6.424e-09	7.252e-05	1.002e-07	9.926e-07		42	309	TCIRG1,MCM5,MDK,TUBB3,FEN1,FGFR3,FAM8A1,MYBL2,CREG1,NDUFB7,MLLT11,NME3,GNL1,PNP,CCDC85B,PKMYT1,GSTP1,TK1,PAFAH1B3,CDC6,TPM2,PDLIM7,NR4A1,PHLDA2,TYMS,PITX2,PSMC3IP,SAC3D1,HSPA1A,HSPA2,MBOAT7,PAQR4,OSR2,ISG15,NDUFS7,NCLN,BTG2,CDT1,E2F1,RFC2,EEF1D,BOLA2
Coexpression	M5611	Genes constituting the BRCA1-PCC network of transcripts whose expression positively correlated (Pearson correlation coefficient, PCC >= 0.4) with that of BRCA1 [GeneID=672] across a compendium of normal tissues.	MSigDB C2: CGP Curated Gene Sets (v6.0)	6.63e-09	7.484e-05	1.032e-07	1.023e-06		137	1651	CHAF1B,SPC25,MCM2,MCM3,MCM5,MCM7,MDM2,RRM2,EZH2,FABP5,CDC45,NDC80,MIF,FEN1,MKI67,TMEM123,RAD54L,FOXM1,FLT1,AFF2,RNASEH2A,GTSE1,STIL,SIM1,RNF126,ADAM22,SPAG5,RAD51AP1,IGF2BP3,CENPI,TPX2,SNRPB,PLK4,MYBL2,B4GALNT1,ADAM19,SPTB,CREG1,BLM,AURKA,NEK2,BRCA1,BUB1,BUB1B,SEL1L3,UBE2S,BOP1,TIMELESS,KIF2C,TBX5,UBE2C,OAS2,LMNB2,NCAPH,ZWINT,CCNB1,TGFB1,PKMYT1,CCNF,CCNG1,ORC1,CORO1A,THOP1,TK1,CCNB2,PAFAH1B3,CD40,EXO1,H2AX,H2AZ1,PAX3,CDK1,CDC6,CDC20,CDC25A,CDC25C,CDH8,TOP2A,AURKB,CDKN3,PTTG1,CENPA,CENPE,CENPF,OIP5,HMGB2,HMGB3,PFKFB3,HMMR,TRIP13,TTK,TYMS,CKS1B,CKS2,HOXD10,RECQL4,PSMC3IP,SAC3D1,PLCG2,PLK1,KIF23,POLE,JCHAIN,LSM14A,CTPS1,ESPL1,CTSO,RIBC2,INHBA,DLGAP5,ITGA4,ARHGAP11A,MELK,DDX11,TELO2,PWP2,KIF14,CDT1,KIF11,KIFC1,KPNA2,RAD51,DPT,TROAP,DTYMK,CHAF1A,E2F1,STMN1,RFC2,RFC4,LIG1,SEMA3D,LMNB1,FANCI,BOLA2,SLC7A5,DDX39A
Coexpression	M14098	Genes down-regulated in primary fibroblast cell culture after infection with HCMV (AD169 strain) at 24 h time point that were not down-regulated at the previous time point, 20 h.	MSigDB C2: CGP Curated Gene Sets (v6.0)	6.707e-09	7.572e-05	1.043e-07	1.033e-06		27	148	ACTA2,FBN2,ALDH1A1,RRAS2,SEMA3C,BIRC5,SPAG5,OLFML1,CCN3,CA12,CAV1,TFPI,CCNG1,TPM2,PDLIM7,UGCG,COL8A1,MXRA5,PAMR1,IGFBP3,PRKG1,CTSO,RIPOR2,KIT,CDON,LAMA4,CEMIP
Coexpression	M13678	Genes down-regulated in H1299 cells (lung cancer) upon knockdown of SMAD6 [GeneID=4091] by RNAi.	MSigDB C2: CGP Curated Gene Sets (v6.0)	6.724e-09	7.591e-05	1.044e-07	1.035e-06		10	19	IRS2,UBE2S,NOTCH3,CCNB2,TOP2A,CENPA,KIF23,KIF11,EGFR,DDX39A
Coexpression	M16458	Selected gradually up-regulated genes in the TLX1 [GeneID=3195] Tet On iEBHX15-4 cells (pro-erythroblasts).	MSigDB C2: CGP Curated Gene Sets (v6.0)	6.881e-09	7.768e-05	1.067e-07	1.057e-06		19	77	MCM2,MCM3,MCM5,MCM7,EZH2,FEN1,UHRF1,MYBL2,BLM,BMI1,BRCA1,EXO1,TOP2A,AURKB,CENPA,HMGB2,POLD1,KIF4A,E2F1
Coexpression	M8299	Genes down-regulated in thymocytes: double positive versus CD4 [GeneID=920] single positive.	MSigDB C7: Immunologic Signatures (v6.0)	7.141e-09	8.061e-05	1.104e-07	1.094e-06		32	199	MCM3,EZH2,FABP5,FEN1,SPAG5,TPX2,MYBL2,AURKA,NEFH,BUB1B,UBE2S,UBE2C,CCNB1,CCNB2,H2AX,CDC6,CDC25C,CDKN3,CENPE,CENPF,ACOT7,HMMR,TYMS,CKS2,PLK1,IGFBP2,CTPS1,DLGAP5,KIF11,KIFC1,CHAF1A,RFC4
Coexpression	M3250	Genes down-regulated in comparison of IgM-memory B cells versus plasma cells.	MSigDB C7: Immunologic Signatures (v6.0)	7.141e-09	8.061e-05	1.104e-07	1.094e-06		32	199	CD320,NRN1,CDC45,TRPM3,RAD54L,BIRC5,SPAG5,ASF1B,TPX2,AKR1C3,MYO1D,PRDM1,BLM,IER3,SULF1,NRGN,UBE2C,GUCY1A2,TK1,APOL6,EXO1,CDK1,CDC25A,UCHL1,PLK1,NT5DC2,KIF18B,MASP1,CDT1,CHPF,KIF22,TROAP
Coexpression	16964388-SuppTable1	Human Ovarian_Bachvarov06_155genes	GeneSigDB	7.381e-09	8.333e-05	1.14e-07	1.13e-06		26	139	SPC25,EYA2,H4C9,NDC80,SIVA1,BIRC5,VAMP4,GABRE,CENPN,BEX1,BUB1,GSTP1,HMGB2,NR4A1,PIK3IP1,TYMS,CKS2,MACROD2,OSR1,NUF2,PTGDS,MELK,CDCA2,CFD,CDT1,CDCA7
Coexpression	M4577	Top genes down-regulated in mesenchyme stem cells (MSC) grown in a tumor conditioned medium, which leads to carcinoma-associated fibroblast phenotype.	MSigDB C2: CGP Curated Gene Sets (v6.0)	7.562e-09	8.536e-05	1.166e-07	1.156e-06		11	24	SFRP2,SPINT2,BDNF,C1S,HSPA1A,KRT7,KRT8,KRT14,RARRES2,KRT18,KRT19
Coexpression	17206280-TableS1C	Mouse Breast_Park07_173genes	GeneSigDB	7.947e-09	8.971e-05	1.224e-07	1.213e-06		25	130	ACVRL1,MFGE8,MMP12,FLT1,PDPN,ADAM19,BUB1,SERPING1,C2,C3,CCN3,COL18A1,CDH2,PCSK5,COL4A1,COL4A2,COL8A1,COL15A1,CPE,IGFBP3,ISG15,ACKR3,KIT,LAMA4,EGFR
Coexpression	M8099	Genes up-regulated in spleen B lymphocytes with IRF8 [GeneID=3394] knockout: marginal zone versus follicular.	MSigDB C7: Immunologic Signatures (v6.0)	8.094e-09	9.137e-05	1.225e-07	1.214e-06		32	200	MDM2,F2R,MIF,FST,CCDC124,UHRF1,PDXDC1,SLC9A9,MYO1D,RTEL1,SYNE2,AP1S2,UBE2C,LMNB2,PRC1,SLC46A3,CD74,CDH2,PDLIM7,HMMR,ANLN,ADAMTSL4,COL4A2,EZR,YPEL2,CPE,TMEM37,IPMK,CREBRF,PTPRG,FAM83D,TM4SF1
Coexpression	M9170	Genes down-regulated in CD4 [GeneID=920] T conv over-expressing: IKZF4 and LEF1 [GeneID=64375;52276] versus GATA1 and SATB1 [GeneID=6304] versus GATA1 and SATB1 [GeneID=6304;2623].	MSigDB C7: Immunologic Signatures (v6.0)	8.094e-09	9.137e-05	1.225e-07	1.214e-06		32	200	MAP2,MCM2,MCM5,ACVRL1,WDR76,F2R,CDC45,DTL,BIRC5,RAD51AP1,ASF1B,PAG1,BRCA1,SYNE2,UBE2S,NRGN,OAS2,TGFBR3,GSTT2,CDC6,CDH18,CKS1B,CENPM,ARHGAP29,SLC25A10,PRAG1,AMIGO2,CDCA4,MAN1C1,LMNB1,SHCBP1,DDX39A
Coexpression	M7000	Genes up-regulated in allogeneic T cells after stimulation with dendritic cells from lymph nodes: mesenteric (mLN) versus peripheral (pLN).	MSigDB C7: Immunologic Signatures (v6.0)	8.094e-09	9.137e-05	1.225e-07	1.214e-06		32	200	HACD4,KNSTRN,DEPDC1,TPX2,CD274,RACGAP1,REEP4,DEPDC1B,ATP5F1D,EPB41L3,FGL2,BUB1B,KIF2C,ITIH5,GSTM5,SKA1,SERPINF1,CKS2,FADS2,PIMREG,IQGAP3,KIF23,PRKG1,KIF18B,RNF144B,EME1,PAQR5,CDCA2,BTG2,DUSP2,TSSC4,NEIL3
Coexpression	M8979	Genes down-regulated in CD4 [GeneID=920] T cells over-expressing FOXP3 [GeneID=50943] and PPARg1 isoform of PPARG [GeneID=5468]: untreated versus GW1929 [PubChem=6518171].	MSigDB C7: Immunologic Signatures (v6.0)	8.094e-09	9.137e-05	1.225e-07	1.214e-06		32	200	HJURP,SEMA3A,TUBB4B,TACC3,GTSE1,BIRC5,RACGAP1,POLQ,PLK4,ERAP2,MLLT11,KIF2C,NCAPH,CDK1,PCDH7,TOP2A,AURKB,CENPA,CENPF,CTSC,HMGB2,CKS1B,COL4A2,KIF15,KIF14,KIF11,KIF22,CENPU,E2F8,LMNB1,SHCBP1,PCMTD2
Coexpression	M7428	Genes down-regulated in the immature neuron cell line: control versus infected with western equine encephalitis viruss.	MSigDB C7: Immunologic Signatures (v6.0)	8.094e-09	9.137e-05	1.225e-07	1.214e-06		32	200	TRAIP,SPC25,MCM10,RRM2,SGO1,FABP5,RAD54L,STIL,MT1E,ASF1B,TPX2,AKR1C3,RACGAP1,CDCA5,PBK,GJA1,NCAPG,PSRC1,TCF19,NCAPH,ZMAT3,RHOQ,CDC6,ALPK2,CKS1B,POLE,NUF2,NCAPG2,RAD51,FANCI,SHCBP1,TMEM35A
Coexpression	M5820	Genes down-regulated in comparison of naive CD8 T cells versus effector CD8 T cells.	MSigDB C7: Immunologic Signatures (v6.0)	8.094e-09	9.137e-05	1.225e-07	1.214e-06		32	200	ACTC1,SGO1,DTL,BIRC5,BHLHE40,MT2A,RACGAP1,DKK2,ADAM19,NDUFB7,FGL2,TSPO,TCF19,CASP1,CDK1,AURKB,CDKN3,PTTG1,DAPK2,ACOT7,HMGB2,TTK,CRIP2,TMEM37,DLGAP5,ITGA4,LXN,KIF22,RFC4,E2F8,LIG1,HASPIN
Coexpression	M8048	Genes down-regulated in CD8 T cells: control versus stimulated by IFNA5 [GeneID=3442] and activated by anti-CD3 and anti-CD28.	MSigDB C7: Immunologic Signatures (v6.0)	8.094e-09	9.137e-05	1.225e-07	1.214e-06		32	200	HJURP,HACD4,EZH2,FANCG,ARRDC3,ARAP2,STIL,CENPI,TSPAN13,GINS2,DKK2,CENPN,PBK,AURKA,NEK2,TSGA10,CKAP2L,TYMS,IQGAP3,SLC25A27,KIF23,SLC40A1,ESPL1,CDCA3,NCAPG2,FBXO5,MAFB,RAD51,MAN1C1,STMN1,PLXNC1,LPAR6
Coexpression	M8959	Genes up-regulated in lymph node from aged PPARG [GeneID=5468] knockout mice: T reg versus T conv.	MSigDB C7: Immunologic Signatures (v6.0)	8.094e-09	9.137e-05	1.225e-07	1.214e-06		32	200	MND1,SGO1,NDC80,MKI67,SPC24,REEP4,PRR11,MBNL3,ACSS1,NCAPG,BAIAP2L1,SUV39H1,PNP,H1-10,NCAPH,CCNF,CKAP2L,H2AZ1,CDK1,CDKN2D,LRWD1,SERPINF1,ARHGAP29,KIF23,KIF18B,ESPL1,NUF2,KIF11,KIFC1,OGFRL1,CDCA8,SKA3
Coexpression	M9406	Genes up-regulated in CD8A [GeneID=925] dendritic cells versus NK cells.	MSigDB C7: Immunologic Signatures (v6.0)	8.094e-09	9.137e-05	1.225e-07	1.214e-06		32	200	ERG,TCIRG1,FANCG,FHL1,FOXM1,FBLN5,MT2A,ATP1A3,GALE,BMI1,MLLT11,KIF2C,UBE2C,CAV1,NCAPH,CCND2,TK1,H2AX,CDK1,CENPF,TRIP13,TTK,CKS1B,CKS2,RETREG1,HSPB1,KIF23,POLE,IGFBP7,CYRIA,KIF11,RFC4
Coexpression	M5724	Genes down-regulated in comparison of NK cells treated with IL15 [GeneID=3567] versus untreated NK cells.	MSigDB C7: Immunologic Signatures (v6.0)	8.094e-09	9.137e-05	1.225e-07	1.214e-06		32	200	ABCA1,AS3MT,WLS,CYP39A1,ZIC4,FBXO32,MSR1,PDE5A,NHSL2,ACSS1,PCMTD1,VSIR,IFIH1,GNAZ,TSGA10,GSAP,CAV1,FAM214A,PTTG1,BMT2,APBB1IP,RRM2B,G0S2,PHACTR3,RIPOR2,ITGA4,PTGS1,TTC12,TFPI2,TMTC1,PLXNC1,PCMTD2
Coexpression	M5953	Genes up-regulated by KRAS activation.	MSigDB H: Hallmark Gene Sets (v6.0)	8.094e-09	9.137e-05	1.225e-07	1.214e-06		32	200	F2RL1,FGF9,GPNMB,TMEM176B,APOD,SCG3,TSPAN13,EPB41L3,CFB,PRDM1,NGF,TFPI,CCND2,CFH,HOXD11,CMKLR1,G0S2,CPE,IGFBP3,PRKG2,CTSS,HDAC9,INHBA,ITGB2,MTMR10,PTGS2,LAPTM5,MALL,MAFB,HBEGF,ANO1,RGS16
Coexpression	M3607	Genes down-regulated in comparison of CD8 T cells at 0 h versus those at 72 h.	MSigDB C7: Immunologic Signatures (v6.0)	8.094e-09	9.137e-05	1.225e-07	1.214e-06		32	200	NUSAP1,EZH2,F2RL1,MKI67,TACC3,SIVA1,BIRC5,MT2A,RACGAP1,PLK4,AURKA,BRCA1,BUB1,NCAPH,CCNB2,PAFAH1B3,CDK1,CDC20,TOP2A,CENPA,ACOT7,CKS1B,ANLN,KIF23,KIF4A,LXN,STMN1,RFC2,RFC4,GMNN,LMNB1,HASPIN
Coexpression	M4367	Genes down-regulated in comparison of lung tissue from wild type mice subjected to ozone for 0 h versus that from wild type mice subjected to ozone for 24 h.	MSigDB C7: Immunologic Signatures (v6.0)	8.094e-09	9.137e-05	1.225e-07	1.214e-06		32	200	LRRK2,SVEP1,FASN,MGP,FST,RGCC,SORBS1,MT1E,MT2A,SLC15A2,PLK4,ABCC3,CFB,TINAGL1,SPHK1,C3,PNP,NPR3,TLR4,PDLIM7,CHI3L1,CKS2,ADAMTSL4,COL4A1,CPE,CTPS1,DAB1,DAPK1,CD302,KRT8,KRT18,RCAN2
Coexpression	17963910-Table2	Human Breast_Rodningen08_18genes	GeneSigDB	8.331e-09	9.405e-05	1.259e-07	1.248e-06		9	15	SLC1A3,MT1F,MT1X,C1S,CCND2,CDC6,MXRA5,CDON,LUM
Coexpression	M6756	Genes up-regulated in splenic CD 33D1+ dendritic cells versus CD4 [GeneID=920] T cells.	MSigDB C7: Immunologic Signatures (v6.0)	1.023e-08	0.0001155	1.544e-07	1.53e-06		30	181	LRRK2,MCM5,MCM7,EZH2,F2RL2,RAD54L,BIRC5,TRABD,CLSPN,NCAPG,SUV39H1,TBC1D8,TOP2A,CDKN3,CENPE,CKB,CKS1B,FADS2,POLD1,POLE,CRIP1,CTPS1,KIF15,AURKAIP1,KIT,KIF11,KNL1,DPP4,LIG1,LY75
Coexpression	17699775-Table1	Human Lung_Johnson07_46genes	GeneSigDB	1.037e-08	0.0001171	1.563e-07	1.549e-06		12	30	FANCD2,CDCA5,CCNB1,CCNF,CDC6,CDC20,CDC25A,CKS1B,RRM2B,CDT1,CDCA8,GMNN
Coexpression	M8790	Genes down-regulated in T reg (FOXP3+ [GeneID=50943]) cells from B6 mice: Foxp3-Fusion-GFP versus Foxp3-ires-GFP.	MSigDB C7: Immunologic Signatures (v6.0)	1.054e-08	0.000119	1.587e-07	1.572e-06		29	171	ABCA1,CSMD3,F2R,H2AC6,ATP8A1,MGP,AGL,FBXO32,FHL1,FBLN5,MYLIP,PDE5A,B3GALT2,SLC9A9,LRRC32,TAGLN,TMEM119,ADAMTS5,SERPINB2,AKAP2,CDH8,PDE1A,PDK4,ARHGAP29,HSPB1,ID3,CYYR1,ECM2,TM4SF1
Coexpression	20096135-Table2	Human Liver_Utispan10_75genes	GeneSigDB	1.078e-08	0.0001217	1.62e-07	1.605e-06		18	71	F2R,SLIT3,GAP43,NGF,CCND2,SERPINB2,TNXB,CDH10,DCLK1,PDE1A,ENPP2,TTN,G0S2,CPE,PRKG1,KIT,EBF1,SEMA3D
Coexpression	15955831-SuppTable6	Human StemCell_Komor05_37genes	GeneSigDB	1.094e-08	0.0001235	1.643e-07	1.628e-06		13	36	MCM5,MKI67,GINS2,PLK4,BRCA1,NCAPH,SERPINB2,CENPM,GINS3,POLD1,CHAF1A,LIG1,FANCI
Coexpression	M19068	Genes present but differentially expressed between Hep3B cells (hepatocellular carcinoma, HCC) with RNAi knockdown of SDHB [GeneID=6390] and control cells.	MSigDB C2: CGP Curated Gene Sets (v6.0)	1.208e-08	0.0001364	1.811e-07	1.795e-06		23	114	VGLL3,FSTL3,MCAM,WLS,FBN2,SIPA1L2,STEAP1,PAG1,CFB,GJA1,C2,NOTCH3,TFAP2A,THBS4,PFKFB3,SERPINE2,COL7A1,MOXD1,IGFBP7,CADPS2,HDAC9,P3H2,LRATD2
Coexpression	M1459	Genes down-regulated in BEC (blood endothelial cells) compared to LEC (lymphatic endothelial cells).	MSigDB C2: CGP Curated Gene Sets (v6.0)	1.226e-08	0.0001384	1.835e-07	1.819e-06		28	162	ACTA2,TRIM22,FLT1,PROCR,MT1E,MT1F,IGF2BP3,MT1X,DKK1,IER3,MLLT11,TAGLN,SLC7A7,TGM2,CDH2,AGRN,TPM2,IL32,CTSC,UCHL1,COL8A1,MBOAT7,IFI27,ISG15,BTG2,KRT7,RGS4,LY75
Coexpression	16509772-TableS1	Human StemCell_Coller06_136genes	GeneSigDB	1.276e-08	0.000144	1.908e-07	1.891e-06		20	88	SEMA3A,MGP,BDNF,SERPING1,NPR3,TGFB1,TGFBR3,THRB,IL32,SERPINF1,COL4A2,COL8A1,COL15A1,IL6R,PROS1,DCN,PTPRG,TFPI2,LAMA4,LUM
Coexpression	M2413	Genes regulated in MCF7 cells (breast cancer) by expression of the truncated (611-CTF) form of ERBB2 [GeneID=2064] at 60 h time point.	MSigDB C2: CGP Curated Gene Sets (v6.0)	1.28e-08	0.0001444	1.911e-07	1.893e-06		49	401	FSTL3,DRAM1,EZH2,CEP128,CDC45,FANCD2,MTUS1,STEAP1,RNASEH2A,PROCR,RAD51AP1,NR5A2,GINS2,CENPN,NCAPG,SYNE2,SPOCD1,LDLRAD4,GPC1,CA12,H1-10,TFPI,TGFA,H2AX,PPP1R18,PDLIM7,TYMS,HOXC9,CENPM,PIK3R1,RECQL4,ASPM,VDR,EZR,OSR2,DNM3,PRLR,IL11,KIF15,KIF11,ACSS3,MAFK,DTYMK,CENPU,SAPCD2,RGS16,E2F8,LMNB1,SKA3
Coexpression	M2805	Genes up-regulated in primary keratinocytes from RB1 and RBL2 [Gene ID=5925, 5934] skin specific knockout mice.	MSigDB C6: Oncogenic Signatures (v6.0)	1.289e-08	0.0001455	1.922e-07	1.904e-06		25	133	ERG,RHOJ,FST,BIRC5,SIM1,MBD3,RACGAP1,SNRPB,AURKA,IER3,GLIS2,UBE2C,GREM2,ORC1,TK1,CCNB2,CDK1,AURKB,PCSK5,FADS2,SDF2L1,PIMREG,KIF22,RGS16,KIF20A
Coexpression	M1451	Top 100 probe sets contrubuting to the negative side of the 2nd principal component; associated with adipocytic differentiation.	MSigDB C2: CGP Curated Gene Sets (v6.0)	1.359e-08	0.0001534	2.023e-07	2.005e-06		19	80	MAOA,SVEP1,ADH1B,SFRP1,APOD,ASPA,AKR1C3,BST2,ITIH5,CLEC3B,CES1,PDK4,G0S2,IGF1,PALMD,CFD,PTX3,TFPI2,P3H2
Coexpression	M2892	Genes up-regulated in epithelial kidney cancer cell lines over-expressing an oncogenic form of KRAS [Gene ID=3845] gene.	MSigDB C6: Oncogenic Signatures (v6.0)	1.368e-08	0.0001544	2.034e-07	2.016e-06		26	143	NRN1,ADCY1,SCN2A,FGF9,ALDH1A1,GPNMB,SELENOP,SFRP1,ANK2,SORBS1,SLC1A3,SCG3,ASPA,GAD1,GAP43,EPB41L3,CCND2,NRXN1,CPE,DNM3,MAFB,KIT,PLSCR4,SLC6A15,CFAP69,RCAN2
Coexpression	M2395	Genes up-regulated in pancreatic islets upon knockout of HNF1A [GeneID=6927].	MSigDB C2: CGP Curated Gene Sets (v6.0)	1.409e-08	0.0001591	2.094e-07	2.075e-06		28	163	MCAM,FGF13,FST,PROCR,ABCC3,GAP43,CCN4,RBMS3,C1S,HCN1,STMN2,TGM2,COL18A1,DCLK1,SCARF2,CTSC,ACOT7,SERPINE2,UCHL1,ZNF521,DNM3,PRKG2,ITGB2,LAPTM5,PCDH15,DPT,SLC6A15,MAF
Coexpression	M9247	Genes down-regulated in dendritic cells: control versus 2,4-dinitrofluorobenzene (DNFB) [PubChem=6264] and diphenyleneiodonium (DPI) [PubChem=2733504].	MSigDB C7: Immunologic Signatures (v6.0)	1.424e-08	0.0001608	2.113e-07	2.093e-06		31	194	HJURP,MND1,PGRMC2,MKI67,ZNRD2,ARHGDIA,SSNA1,MYBL2,ACSS1,VSIR,NEK2,TAP1,ADRM1,PRC1,NCAPH,ZWINT,CCNG1,CDK1,TOP2A,CENPA,HMGB2,ANLN,SDF2L1,PLK1,KIF23,IL6R,NDUFS7,DLGAP5,KIF4A,KPNA2,GMNN
Coexpression	M5652	Genes which best discriminated between two groups of breast cancer according to the status of ESR1 and AR [GeneID=2099;367]: basal (ESR1- AR-) and luminal (ESR1+ AR+).	MSigDB C2: CGP Curated Gene Sets (v6.0)	1.519e-08	0.0001715	2.251e-07	2.23e-06		43	330	ABAT,MCAM,MCM5,MCM10,FABP5,ADM,FASN,NDC80,TMEM123,MMP12,FOXM1,SEMA3C,ST8SIA1,STIL,RAD51AP1,PDGFD,TPX2,TSPAN13,GFRA1,INPP4B,BUB1,NME3,CA12,TFAP2A,GSTP1,CDC20,PTTG1,CENPA,CHI3L1,PFKP,TTK,KCNK15,UGCG,HSPB1,CRIP1,IL6ST,KIF4A,MELK,PTX3,KIF14,KRT8,KRT18,STEAP3
Coexpression	M1570	Genes up-regulated in non-apoptotic tissues (fetal liver) after MDM4 [GeneID=4194] knockout.	MSigDB C2: CGP Curated Gene Sets (v6.0)	1.555e-08	0.0001756	2.301e-07	2.28e-06		34	227	CENPW,TP53INP1,MDM2,NRN1,ADM,ARRDC3,ARAP2,SIVA1,BHLHE40,IGF2BP1,MT2A,LRRC32,IER3,TAGLN,MGARP,TAP1,PSRC1,CA12,CAV1,CCNG1,ZMAT3,DDIAS,AKAP2,PFKP,PIK3IP1,HOXB9,SERPINE2,FSD1,DAPK1,BTG2,KRT19,LMNB1,P3H2,BOLA2
Coexpression	16536878-SuppTable2	Human Breast_Muggerud06_232genes	GeneSigDB	1.578e-08	0.0001782	2.332e-07	2.311e-06		29	174	ACTG2,MCM3,MFGE8,ADRA2A,SEMA3C,FLT1,FMOD,SORBS1,MT1X,AKR1C3,MYBL2,INPP4B,ADRM1,UBE2C,CAV1,GSTP1,CDC20,TOP2A,CES1,ENPP2,PGR,FADS2,IGFBP2,JCHAIN,CTPS1,ENPP5,KIT,E2F1,SLC7A5
Coexpression	15548681-Table3	Human Breast_Wang04_36genes	GeneSigDB	1.614e-08	0.0001822	2.376e-07	2.354e-06		12	31	MCM2,RRM2,MKI67,MYBL2,KIF2C,PNP,TK1,CDC25C,ESPL1,MELK,LIG1,FANCI
Coexpression	16288033-Table1	Human Prostate_Joesting05_37genes	GeneSigDB	1.614e-08	0.0001822	2.376e-07	2.354e-06		12	31	FBN2,SFRP1,DKK1,BDNF,SERPINB2,CHI3L1,COL15A1,IGFBP2,ISG15,PSG3,PSG4,PSG9
Coexpression	M1550	Genes up-regulated in MEF cells (embryonic fibroblasts) from PARP1 [GeneID=142] knockout mice.	MSigDB C2: CGP Curated Gene Sets (v6.0)	1.614e-08	0.0001822	2.376e-07	2.354e-06		12	31	MDM2,MGP,FST,PRRX2,TINAGL1,CCN3,CAV1,CCND2,CCNG1,SERPINE2,COL8A1,DCN
Coexpression	M2024	Genes up-regulated in mesenchymal stem cells during early phase of adipogenesis, defined as days 1 to 5 of culturing with adipogenic hormones.	MSigDB C2: CGP Curated Gene Sets (v6.0)	1.656e-08	0.000187	2.435e-07	2.412e-06		17	65	ABCA1,CYBRD1,ACVR2A,GASK1B,MT1E,MT1F,MT1M,MT1L,DKK1,IRS2,TGFBR3,PAPPA,PIK3R1,USP53,COL8A1,FAM174C,P3H2
Coexpression	15374877-Table2	Human StemCell_Manalo05_108genes	GeneSigDB	1.691e-08	0.0001909	2.482e-07	2.46e-06		19	81	MCM2,MCM3,MCM5,MCM10,RRM2,BRCA1,UBE2S,BOP1,PRC1,ZWINT,CCNF,CDK1,CDC6,ORC6,TRIP13,CTPS1,DDX11,CHAF1A,RFC2
Coexpression	16455954-TableS2	Human StemCell_Dekker06_439genes	GeneSigDB	1.732e-08	0.0001955	2.539e-07	2.516e-06		47	380	RHOJ,GASK1B,FABP5,CDC45,MEX3A,CAMK2N1,MGP,MTUS1,MIF,FHL1,FBLN5,PREX2,MT2A,IER3,MLLT11,CBS,TFAP2A,TFPI,COL18A1,HHIP,GUCY1A2,LZTS1,CLEC3B,CDC25A,CDH2,CDH8,PDE3A,PGR,ARHGAP29,COL4A1,MBOAT7,TP53I11,ID3,NT5DC2,IL6ST,LXN,PTX3,KCNJ6,KCNS2,CLEC2B,RAC3,TFPI2,MAN1C1,EBF1,EDIL3,LY75,TM4SF1
Coexpression	15885264-Table1	Mouse Lung_not_cancer_Lee05_127genes	GeneSigDB	1.736e-08	0.000196	2.542e-07	2.519e-06		22	107	ADM,MKI67,MME,BIRC5,SPHK1,BUB1,CASP1,CCNB2,CDK1,TOP2A,PDK4,CTSC,HSPA1A,COL8A1,CTSK,CTSS,TUBB2B,ITGB2,ACKR3,KRT8,KRT18,KRT19
Coexpression	12734205-TableS4	Human Ovarian_Wood03_142genes	GeneSigDB	1.764e-08	0.0001991	2.579e-07	2.556e-06		25	135	ABAT,ACTA2,ACTG2,MDK,MME,AKR1C3,NEFH,SERPING1,UBE2S,NOVA1,NPR3,DIRAS3,CCNB1,TPM2,TYMS,CKS2,CNN1,COL15A1,ID3,CSRP1,CCDC69,RIPOR2,INHBA,DAPK1,TM4SF1
Coexpression	19723662-SupplTable2	Human Breast_Culhane09_12genes_MolecularSubtype	GeneSigDB	1.794e-08	0.0002025	2.62e-07	2.596e-06		8	12	RRM2,RACGAP1,NEK2,BUB1B,CENPA,PGR,PLK1,RAD51
Coexpression	M2994	Genes up-regulated in B lymphocytes stimulated by anti-IgM for 2h: wildtype versus ZFX [GeneID=7543] knockout.	MSigDB C7: Immunologic Signatures (v6.0)	1.801e-08	0.0002034	2.624e-07	2.6e-06		29	175	ATP8B4,BRIP1,MCM3,MCM10,RRM2,WDR76,TACC3,RRAS2,DTL,BIRC5,SPC24,IGF2BP3,RACGAP1,MTFR2,PLK4,CCNB2,EXO1,IRAK3,CDC6,CDC25C,HMGB3,TRIP13,KIF23,CDCA3,ITGA1,KNL1,RAD51,STMN1,E2F8
Coexpression	M17079	Up-regulated genes distinguishing between two subtypes of gastric cancer: advanced (AGC) and early (EGC).	MSigDB C2: CGP Curated Gene Sets (v6.0)	1.801e-08	0.0002034	2.624e-07	2.6e-06		29	175	MGP,GPNMB,SFRP2,SFRP4,SLC1A3,MSR1,IGF2BP3,JMY,CCN4,IER5L,SULF1,GLIS2,THBS4,CPNE8,COL4A1,COL8A1,COL11A1,COL15A1,CPE,EGFL6,MOXD1,IGFBP3,PRELP,INHBA,TMEM132A,MAFB,AMIGO2,EDNRA,CEMIP
Coexpression	19192944-TableS4	Human Ovarian_Crijns09_2394Genes_17PathwayPredictor	GeneSigDB	1.804e-08	0.0002036	2.624e-07	2.6e-06		131	1584	TCIRG1,MCM2,MCM3,MCM5,MCM7,ACVR2A,MDM2,RRM2,F2R,ADCY1,TNFRSF12A,SEMA3A,FASN,WNT16,MAP3K10,FGF9,FGF13,FGFR3,MAD2L2,IL17RB,RRAS2,SEMA3C,SFRP1,SFRP2,SFRP4,SORBS1,SLC8A2,DKK1,PDGFD,CD274,PDE5A,IRS2,DKK2,ATP5F1D,EPB41L3,NDUFB7,BDKRB1,BDNF,STAT4,GJA1,PPARGC1A,NFATC2,SPHK1,BUB1,BUB1B,CACNA1G,NME3,CASP1,CASP10,LMNB2,CAV1,TNFRSF11B,CCNB1,CCND2,TGFB1,PKMYT1,RHOQ,CLDN11,THBS4,OXTR,GUCY1A2,P2RX7,CCNB2,CD40,CDC6,CDC20,CDC25A,CDC25C,TNR,CDH2,EDA2R,CDKN2D,PDE1A,PDE3A,ENPP2,WNT4,NR4A1,PFKP,TTN,JAM2,PIK3R1,NTN1,PLCG2,PLK1,HSPB1,HSPB2,CNTN1,COL4A1,COL4A2,COL4A4,COL11A1,POLD1,POLE,RRM2B,NECTIN3,ACVR1C,IGF1,SOCS5,ESPL1,MAP2K6,PRLR,IL6R,IL6ST,IL11,IL13RA2,NDUFS7,INHBA,DPYSL5,ITGA4,PTGFR,ITGB2,ITGB8,KIT,RAC3,KRT7,KRT14,KRT18,KRT19,KRT34,KRT81,DUSP2,DVL1,LAMA4,STMN1,LEP,EDNRA,SEMA3D,LMNB1,EGFR,PLXNC1,EPHA3
Coexpression	M6762	Genes down-regulated in cells from Flt3L Melanom injected mice: splenic DEC205+ dendritic cells versus B lymphocytes.	MSigDB C7: Immunologic Signatures (v6.0)	1.856e-08	0.0002096	2.697e-07	2.672e-06		28	165	LRRK2,MCM7,EZH2,F2RL2,FANCD2,TACC3,BIRC5,BHLHE40,TPX2,RTL5,PBK,NCAPG,PRC1,NCAPH,TBC1D8,TGFBR3,CORO1A,PCDH7,CENPE,CKB,CKS1B,ANLN,ASPM,DAPK1,KIF15,KIF11,KNL1,LY75
Coexpression	M2581	Genes up-regulated in the HSC supportive stromal cell lines.	MSigDB C2: CGP Curated Gene Sets (v6.0)	1.904e-08	0.0002149	2.762e-07	2.737e-06		40	297	SVEP1,EIF4E3,PEAR1,SELENOP,SFRP2,SLC1A3,LRIG3,PLPP3,B4GALNT1,ADAM19,MYO1D,SMOC2,INPP4B,CCN5,SULF2,DCLK2,BMPER,NOVA1,NPR3,ARHGEF28,THSD7A,TFAP2A,PAPPA,AKAP2,PDE1A,PDK4,SERPINF1,CYP26B1,IFI27,CRIP2,IGF1,FAM20A,CTSO,RASSF2,KCNA4,PTX3,RAC3,RGS4,ARHGAP28,MAF
Coexpression	M2151	Genes up-regulated in MCF7 cells (breast cancer) at 6 h of estradiol [PubChem=5757] treatment.	MSigDB C2: CGP Curated Gene Sets (v6.0)	1.946e-08	0.0002197	2.82e-07	2.794e-06		34	229	BRIP1,MCM2,MCM3,MCM5,MCM7,MCM10,WDR76,CDC45,FEN1,IL17RB,DTL,UHRF1,GINS2,MCM8,BRCA1,CA12,TGM2,EXO1,CDC6,WDR46,PGR,UGCG,SMOX,GINS3,SDK2,CTPS1,LRP8,MOCOS,CHAF1A,CENPU,E2F1,CDCA7,SLC47A1,SLC7A5
Coexpression	M2197	Genes bound and activated by ZNF217 [GeneID=7764] in MCF7 cells (breast cancer).	MSigDB C2: CGP Curated Gene Sets (v6.0)	1.949e-08	0.00022	2.821e-07	2.795e-06		14	44	MND1,CAMK2N1,RAD51AP1,PRR11,MCM8,BRCA1,BAIAP2L1,CDC25C,PFKFB3,RAC3,CENPU,CDCA8,LMNB1,SKA3
Coexpression	M1936	Genes with high-CpG-density promoters (HCP) that have no histone H3 methylation marks in neural precursor cells (NPC).	MSigDB C2: CGP Curated Gene Sets (v6.0)	1.991e-08	0.0002248	2.875e-07	2.849e-06		59	535	GLDN,FSTL3,CYGB,F2RL1,ARSI,MEX3A,LOXL4,TDRD6,IL17RB,RGCC,SLCO2A1,PDGFD,RBM43,CERKL,GCNT1,STAC,VSIR,LIN7B,NGF,MGARP,CCN3,GSAP,CLDN11,THBS4,OXTR,SLC16A3,IRAK3,TNXB,TPM2,SCARF2,DMGDH,COL8A2,HTR1F,PPL,MOXD1,PHACTR3,TMEM37,MYOCD,TMEM30B,RIPOR2,CYP24A1,PAQR5,IRF6,ITGA4,PTGIS,STK32A,KCNG1,KCNJ6,CD302,MOCOS,PLSCR4,KRT7,RARB,KRT18,KRT19,ANO1,RMDN2,NIPAL2,SLC47A1
Coexpression	M16859	Genes down-regulated in U2OS cells (osteosarcoma) upon knockdown of HDAC3 [GeneID=8841] by RNAi.	MSigDB C2: CGP Curated Gene Sets (v6.0)	1.991e-08	0.0002248	2.875e-07	2.849e-06		59	535	VGLL3,MAOA,MCAM,FANCG,PGRMC2,EEA1,ARAP2,BIRC5,SPC24,GAS2L1,ASF1B,MYBL2,GABRB3,GAP43,BEX1,EPB41L3,BAIAP2L1,NFIA,RBMS3,SUV39H1,GLIS2,TAGLN,PSRC1,NOTCH3,PCLO,LMNB2,CBS,TENT5B,C21orf91,ZDHHC12,DMKN,TK1,H2AX,CDC25A,SLC16A7,PCDH7,CENPE,ENPP2,PHLDA2,TTK,PIMREG,VDR,COL8A1,COL11A1,NCOR2,SLC25A10,TMEM37,RAB15,CYP24A1,CYRIA,C14orf28,ACKR3,KIF14,ENPP5,DTNA,KRT34,FIGN,SLC7A5,BCAM
Coexpression	17699775-SuppTable2	Human Lung_Johnson07_571genes	GeneSigDB	2.067e-08	0.0002333	2.98e-07	2.952e-06		49	407	TMEM144,VGLL3,MCAM,WLS,F2R,F2RL2,ADCY1,MTUS1,FHL1,AOX1,MT1E,MT1F,IGF2BP1,MT1X,MT2A,ULBP2,MTFR2,GALE,MYO1D,AURKA,TAGLN,STRA6,SPOCD1,CCN3,H1-10,TFAP2C,TGFA,AKAP2,AURKB,PDE3A,HMMR,SERPINE2,RRM2B,LSM14A,CTPS1,CTSS,IL11,RASSF2,MAFK,KRT19,ANO1,FIGN,EDIL3,GMNN,NHSL1,STEAP3,SLC7A5,NEIL3,TM4SF20
Coexpression	15548681-Table2	Human Breast_Wang04_33genes	GeneSigDB	2.13e-08	0.0002405	3.067e-07	3.039e-06		11	26	FANCG,TUBB4B,MYBL2,TIMELESS,PNP,TK1,ACOT7,ESPL1,CENPU,RFC2,FANCI
Coexpression	M10454	Genes up-regulated in pulpal tissue extracted from carious teeth.	MSigDB C2: CGP Curated Gene Sets (v6.0)	2.328e-08	0.0002628	3.347e-07	3.317e-06		36	253	ABCA1,ADM,MGP,GPNMB,SFRP4,MSR1,MT1X,MT2A,ADA2,CFB,FGL2,IER3,SEL1L3,C3,CA12,CORO1A,THBS4,SLC46A3,SERPINB2,CD74,HLA-DPB1,CTSC,CHI3L1,SERPINE2,COL15A1,G0S2,JCHAIN,CTSS,IL11,INHBA,ITGB2,PTGS2,LAPTM5,CFD,CLEC2B,KPNA2
Coexpression	18714348-Table2	Human Breast_Martin08_22genes	GeneSigDB	2.338e-08	0.000264	3.35e-07	3.319e-06		10	21	RRM2,FOXM1,AURKA,NCAPG,CDKN3,TRIP13,CKS2,SERPINE2,ASPM,CEP55
Coexpression	M13202	Genes down-regulated late in HMEC cells (mammary epithelium) during acinar development in vitro.	MSigDB C2: CGP Curated Gene Sets (v6.0)	2.338e-08	0.000264	3.35e-07	3.319e-06		10	21	RRM2,FOXM1,AURKA,NCAPG,CDKN3,TRIP13,CKS2,SERPINE2,ASPM,CEP55
Coexpression	M205	Top up-regulated genes in pediatric adrenocortical tumors (ACT) compared to the normal tissue.	MSigDB C2: CGP Curated Gene Sets (v6.0)	2.338e-08	0.000264	3.35e-07	3.319e-06		10	21	RRM2,DTL,NEK2,UBE2S,PRC1,CDK1,TOP2A,IL32,ASPM,KIF20A
Coexpression	11707567-SuppTable1	Human Lung_Bhattacharjee01_175genes	GeneSigDB	2.473e-08	0.0002791	3.538e-07	3.506e-06		26	147	FEN1,FHL1,TPX2,ABCC3,SERPING1,UBE2S,CAV1,ZWINT,GSTP1,PAFAH1B3,H2AX,CD74,AKAP2,CLEC3B,CDK1,HMGB2,PHLDA2,TTK,CKS2,CPE,PRSS3,TUBB2B,CFD,MALL,AMIGO2,RFC4
Coexpression	16651414-Supp3	Human Breast_Bertucci06_534genes	GeneSigDB	2.527e-08	0.0002853	3.611e-07	3.578e-06		45	360	DRAM1,ACTA2,ACTG2,MCM10,H2AC6,ATP8A1,MKI67,FBXO32,FHL1,FOXM1,GTSE1,TRABD,PDGFD,SLIT3,CD274,PDE5A,ACSL5,C1S,TAGLN,NME3,TAP1,GPC1,NPR3,CASP10,CAV1,TEAD4,CBS,THBS4,TPM2,KIAA1324L,IL32,CENPA,COL8A1,CTSS,CCDC69,CDCA3,FKBP9P1,CASS4,ANO1,RGS4,EDNRA,ATL1,CEP55,ZNF385D,EPHA3
Coexpression	M8548	Genes down-regulated in KLRB1 high [GeneID=3820] T cells: CD8A [GeneID=925] versus CD8A CD8B [GeneID=925;926].	MSigDB C7: Immunologic Signatures (v6.0)	2.624e-08	0.0002962	3.74e-07	3.706e-06		31	199	MCM2,MCM7,EZH2,CDC45,MKI67,FGF9,BIRC5,ASF1B,CDCA5,RAB8B,BLM,NRGN,PRC1,NCAPH,TFPI,H2AX,CDK1,CDC6,TOP2A,PTTG1,PFKP,TTK,CKS2,ANLN,ASPM,KIF23,ID3,LAPTM5,DTYMK,STMN1,LMNB1
Coexpression	M6024	Genes down-regulated in CD4 [GeneID=920] T cells: untreated (0h) versus activated by anti-CD3 and anti-CD28 and then stimulated by IL4 [GeneID=3565] (48h).	MSigDB C7: Immunologic Signatures (v6.0)	2.624e-08	0.0002962	3.74e-07	3.706e-06		31	199	BRIP1,TRAIP,MND1,CDC45,FOXM1,CCDC124,UBE2T,CHTF18,GINS2,MYBL2,CENPN,NEK2,BUB1B,H2AX,AKAP2,TEDC1,LRWD1,CENPF,OIP5,TTK,CKS2,CENPM,RECQL4,ARHGAP29,FADS2,PIMREG,IQGAP3,ESPL1,LRP8,KNL1,SAPCD2
Coexpression	M1350	Genes up-regulated in the urogenital sinus (UGS) of day E16 females exposed to the androgen dihydrotestosterone [PubChem=10635] for 48 h.	MSigDB C2: CGP Curated Gene Sets (v6.0)	2.681e-08	0.0003027	3.817e-07	3.782e-06		55	487	NRN1,CEACAM21,FGFR3,ALDH1A1,RRAS2,SFRP2,MT2A,SLCO2A1,PDGFD,MKX,TSPAN13,LYNX1,N4BP2L1,ACSS1,SEC11C,TINAGL1,TFAP2C,RSPO3,HHIP,SLC16A7,CDH8,PENK,WNT4,HOXB9,CYP7B1,SMOX,HSPA2,EZR,SLC31A2,LMCD1,ID3,SLC40A1,PPL,IGFBP2,TMEM37,RAB15,CTSO,PROS1,HDAC9,IL13RA2,MASP1,ACKR3,ENPP5,MAFB,CD302,KIT,PID1,KRT7,KRT19,ANO1,CEMIP,LPAR6,LY75,EPHA3,MAF
Coexpression	M9893	Genes whose expression increases with age in normal kidney, excluding those with higher expression in blood.	MSigDB C2: CGP Curated Gene Sets (v6.0)	2.721e-08	0.0003072	3.869e-07	3.834e-06		33	221	DRAM1,MCAM,MFGE8,ADRA2A,GPNMB,FHL1,RAD54L,SLC1A3,MSR1,STS,ABCC3,GFRA1,CFB,RBMS3,SERPING1,C1S,C3,TAGLN,LDLRAD4,CCN3,TNFRSF11B,TFPI,ZMAT3,SLC46A3,ALPK2,SERPINE2,COL15A1,SLC40A1,MOXD1,INHBA,B3GAT3,PPP1R14B,LUM
Coexpression	16288009-SuppTable2	Human StemCell_Moreno05_297genes	GeneSigDB	2.744e-08	0.0003098	3.897e-07	3.862e-06		37	266	ADCY1,ADM,FASN,ATP8A1,ALDH1A1,SFRP1,BHLHE40,ADAM22,GAS2L1,SLC8A2,CADM3,GATA2,BLM,TSPO,MLLT11,NOTCH3,THBS4,CDH2,DCLK1,NR4A1,CKB,PITX1,PITX2,FADS2,HSPA2,EZR,ID3,NECTIN3,IGFBP3,DNM3,CCDC69,BTG2,KCNJ6,AMIGO2,RARRES2,RGS16,RCAN2
Coexpression	17823660-TableS2	Human Viral_Urosevic07_495genes	GeneSigDB	2.814e-08	0.0003177	3.991e-07	3.954e-06		52	449	MAP2,F8,SVEP1,ADH1B,H2AC6,TUBB4B,FHL1,FBLN5,ANK2,ST8SIA1,APOD,ENPP4,PDPN,MT1F,STS,SLIT3,AKR1C3,ABCC3,CFB,CCN5,OLFML1,TAP1,NOVA1,CA12,CASP1,STMN2,OAS2,TFAP2C,GSTM5,TGM2,SLC46A3,ABCA6,CLEC3B,TPM2,SERPINF1,SLC31A2,TP53I11,OSR2,CPE,IFI27,IGF1,CLCA2,ISG15,DAPK1,TUBB2B,CFD,MALL,KCNJ15,CLEC2B,DPT,ECM2,LMNB1
Coexpression	M9576	Genes down-regulated in T reg: peripheral lymph nodes versus thymic CD24 int [GeneID=100133941].	MSigDB C7: Immunologic Signatures (v6.0)	2.957e-08	0.0003338	4.116e-07	4.078e-06		31	200	DRAM1,TCIRG1,TRIM22,APOL1,CFB,IFIH1,ERAP2,BST2,SERPING1,C1S,C3,TAP1,TAPBP,CASP1,OAS2,OAS3,TEAD4,TGM2,TLR3,APOL6,APOL3,CD74,CFH,IL32,HLA-C,CTSC,IFI27,ISG15,CTSS,LXN,TRANK1
Coexpression	M5070	Genes down-regulated in comparison of CD4+ [GeneID=920] CD8- thymocytes versus CD4- [GeneID=920] CD8+ thymocytes.	MSigDB C7: Immunologic Signatures (v6.0)	2.957e-08	0.0003338	4.116e-07	4.078e-06		31	200	ATP8B4,CENPW,F2R,FEN1,MMP17,PREX2,SLC17A9,UHRF1,GINS2,MTFR2,ACSL5,BEX1,SEC11C,STAT4,BLM,NEFH,TIMELESS,GSTM5,CDC6,HAUS8,CENPM,SAC3D1,CRIP1,MXD3,ITGA4,PRAG1,CDT1,DPP4,RFC2,RFC4,EEF1D
Coexpression	M8109	Genes down-regulated in IL10 [GeneID=3586] knockout macrophages: unstimulated versus stimulated by IL10 [GeneID=3586] and LPS.	MSigDB C7: Immunologic Signatures (v6.0)	2.957e-08	0.0003338	4.116e-07	4.078e-06		31	200	KIF18A,MCM7,FANCG,RAD54L,FOXM1,GINS4,SPAG5,RACGAP1,CDCA5,CERKL,CENPJ,TRIM34,IFIH1,BUB1B,WDR90,C21orf91,ORC6,TTK,CKS1B,SERPINE2,CENPM,PLK1,POLD1,POLE,EPDR1,EME1,TROAP,RFC4,CDCA8,E2F8,MCOLN3
Coexpression	M6453	Genes down-regulated in B lymphocytes: B2 versus B1.	MSigDB C7: Immunologic Signatures (v6.0)	2.957e-08	0.0003338	4.116e-07	4.078e-06		31	200	CD320,F2RL2,FABP5,RAD54L,SPC24,ARHGDIA,ASF1B,SSNA1,MTFR2,CLSPN,GALE,NDUFB7,SUV39H1,BUB1B,C3,PSRC1,KIF2C,NOMO1,GSTM5,H2AX,CENPM,PIMREG,IQGAP3,POLE,CSNK2B,ERCC6L,B3GAT3,KNL1,KPNA2,HBEGF,CDCA8
Coexpression	M8103	Genes up-regulated in unstimulated IL10 [GeneID=3586] knockout macrophages versus NFKB1 and IL10 [GeneID=4790;3586] knockout macrophages stimulated by LPS.	MSigDB C7: Immunologic Signatures (v6.0)	2.957e-08	0.0003338	4.116e-07	4.078e-06		31	200	EZH2,NRN1,RAD54L,FOXM1,GINS4,STIL,SPC24,CELF2,RACGAP1,DEPDC1B,CENPJ,CENPN,BEX1,SESN1,BLM,NEFM,BUB1,BUB1B,NCAPH,CCNB2,CKAP2L,CDK1,TOP2A,CENPF,TTK,TYMS,CENPM,ASPM,INCENP,CDCA2,KIF11
Coexpression	M6442	Genes down-regulated in CD8A [GeneID=925] T cells versus B1 B lymphocytes.	MSigDB C7: Immunologic Signatures (v6.0)	2.957e-08	0.0003338	4.116e-07	4.078e-06		31	200	BRIP1,MCM7,MND1,MCM10,EZH2,FOXM1,AFF2,RAD51AP1,TRABD,GINS2,BLM,WDR90,LMNB2,PKMYT1,EXO1,PAPPA,PTTG1,DAPK2,OIP5,LRRC6,TYMS,CKS1B,IQGAP3,MIIP,POLD1,TP53I11,NCLN,PTGS2,E2F1,TSSC4,RFC2
Coexpression	M6959	Genes down-regulated in plasmacytoid dendritic cells (4h): CpG oligodeoxynucleotide 1826 versus influenza virus infection.	MSigDB C7: Immunologic Signatures (v6.0)	2.957e-08	0.0003338	4.116e-07	4.078e-06		31	200	SGO1,CEP128,FABP5,MGP,FEN1,TEDC2,SPC24,UHRF1,CDCA5,CENPN,SUV39H1,WDR90,PKMYT1,ORC1,CKAP2L,CES1,PSMC3IP,IQGAP3,HAND2,KIF23,CDCA3,MXD3,KCNG1,WDR62,RAC3,KIFC1,AMIGO2,DTYMK,STMN1,CEP55,HASPIN
Coexpression	M5460	Genes down-regulated in comparison of dendritic cells (DC) versus macrophages.	MSigDB C7: Immunologic Signatures (v6.0)	2.957e-08	0.0003338	4.116e-07	4.078e-06		31	200	RRM2,NRN1,MKI67,MME,RAD51AP1,ASF1B,TPX2,AKR1C3,POLQ,PHACTR1,MYO1D,AURKA,BUB1B,PNP,CCNB1,PKMYT1,ORC1,CCNB2,CENPA,CENPE,CES1,HMMR,CTSK,INCENP,KIF4A,MAFB,HERC6,AMIGO2,DPP4,RFC2,SHCBP1
Coexpression	M5845	Genes down-regulated in comparison of monocytes treated with anti-TREM1 [GeneID=54210] versus monocytes treated with 5000 ng/ml LPS (TLR4 agonist).	MSigDB C7: Immunologic Signatures (v6.0)	2.957e-08	0.0003338	4.116e-07	4.078e-06		31	200	PI4K2B,TP53INP1,DRAM1,TMPO-AS1,ACVR2A,TMEM123,SLC1A2,SLC1A3,CD274,ANKRD33B,IFIH1,IER3,CCNB1,CD40,CDK1,PFKFB3,G0S2,OSR2,PIM3,RNF144B,RIPOR2,PTGS2,ITGB8,CYRIA,PTX3,KCNJ2,DUSP2,CENPU,STEAP4,PLXNC1,SNX18
Coexpression	M8257	Genes down-regulated in B lymphocytes with NFATC1 [GeneID=4772] knockout stimulated by anti-IgM: 3h versus 16h.	MSigDB C7: Immunologic Signatures (v6.0)	2.957e-08	0.0003338	4.116e-07	4.078e-06		31	200	HJURP,SGO1,NDC80,MIF,FEN1,MKI67,SSNA1,TPX2,RACGAP1,ADAM19,RTEL1,AURKA,NEK2,BUB1B,UBE2C,PRC1,P2RX7,CKAP2L,H2AZ1,CDC20,CDKN3,ANLN,HSPA2,POLE,CDCA3,ARHGAP11A,LRP8,KIF14,WDR62,DVL1,LUM
Coexpression	M9033	Genes up-regulated in macrophages with knockout of HDAC3 [GeneID=8841]: untreated versus LPS.	MSigDB C7: Immunologic Signatures (v6.0)	2.957e-08	0.0003338	4.116e-07	4.078e-06		31	200	MCM2,MCM7,STIL,MT1E,MT2A,ASF1B,TPX2,AP1S2,GPC1,UBE2C,TRAM1,H2AX,CDK1,CDC20,AURKB,CENPA,ORC6,DAPK2,TTK,SDF2L1,PLK1,CRIP1,CRIP2,CSNK2B,MXD3,INCENP,LXN,RFC2,E2F8,KIF20A,LIG1
Coexpression	M7311	Genes up-regulated in HMC-1 (mast leukemia) cells: untreated versus incubated with the peptide ALL1.	MSigDB C7: Immunologic Signatures (v6.0)	2.957e-08	0.0003338	4.116e-07	4.078e-06		31	200	MCM2,STIL,SPC24,SSNA1,ULBP2,SNRPB,MYBL2,GALE,MLLT11,TCF19,C21orf58,CCNF,ZDHHC12,CCNB2,EXO1,CKAP2L,CDC25A,HAUS8,PLK1,POC1A,EGFL6,EME1,ROMO1,ARHGAP11A,LRP8,CDCA2,CDT1,KPNA2,SAPCD2,KIF20A,SKA3
Coexpression	M4533	Genes down-regulated in comparison of unstimulated NK cells versus those stimulated with IL2 [GeneID=3600] at 16 h.	MSigDB C7: Immunologic Signatures (v6.0)	2.957e-08	0.0003338	4.116e-07	4.078e-06		31	200	MCM2,MCM5,MCM7,MCM10,CDC45,TNFRSF12A,TUBB4B,FEN1,DTL,RAD51AP1,GINS2,SNRPB,PBK,BLM,UBE2S,LMNB2,PRC1,ORC1,H2AX,CDC6,CDC20,TRIP13,CKS1B,CKS2,POLD1,CTPS1,CDT1,KPNA2,DPP4,RFC4,GMNN
Coexpression	M6212	Genes up-regulated in polymorphonuclear leukocytes (3h): control versus infection by A. phagocytophilum.	MSigDB C7: Immunologic Signatures (v6.0)	2.957e-08	0.0003338	4.116e-07	4.078e-06		31	200	RHOJ,LRRK2,ACTG2,ADM,MFGE8,TMEM176B,IGDCC4,PDPN,MT2A,OLFML1,SERPING1,C2,GPC1,PCLO,CASP1,SLC7A7,TGM2,DAPK2,TTN,SERPINE2,OCIAD2,PLCG2,COL4A1,IGFBP3,IGFBP7,PROS1,RNF144B,IL13RA2,OLFML2A,DLG2,DPT
Coexpression	M3461	Genes up-regulated in comparison of CD4 [GeneID=920] CD8 thymocytes versus naive CD4 [GeneID=920] T cells from adult blood.	MSigDB C7: Immunologic Signatures (v6.0)	2.957e-08	0.0003338	4.116e-07	4.078e-06		31	200	SPC25,MCM7,FABP5,CDC45,FOXM1,SIVA1,STIL,SPAG5,IGF2BP3,PLPP3,BRCA1,MLLT11,LDLRAD4,UBE2C,TFPI,CDC20,CENPE,ACOT7,HMGB3,PIMREG,EZR,KIF18B,KIF4A,MARCKSL1,KIF15,CENPU,GMNN,E2F8,LMNB1,FANCI,SHCBP1
Coexpression	M2700	Genes down-regulated in bone relapse of breast cancer.	MSigDB C2: CGP Curated Gene Sets (v6.0)	3.085e-08	0.0003482	4.288e-07	4.249e-06		41	314	ACTG2,MCM5,CYP39A1,MFGE8,ACAN,SFRP1,APBA2,ST8SIA1,PDPN,IGF2BP3,DKK1,SOX11,PEG10,CA9,TMSB15A,TFAP2C,TNFRSF11B,SLC16A3,SERPINB2,IL32,UCHL1,COL4A2,CYP26B1,ZIC1,HAPLN1,PRELP,NDUFA4L2,TUBB2B,PTGFR,PTGS2,MALL,KCNG1,PTX3,KRT14,KRT81,MUC16,CLIP4,EGFR,SLC7A5,LTBP1,TM4SF1
Coexpression	20713713-TableS1b	Human Breast_Taube10_91genes_EMTsignature_up	GeneSigDB	3.19e-08	0.0003602	4.43e-07	4.39e-06		19	84	CYBRD1,MME,FBLN5,PLPP3,XYLT1,TAGLN,ROR1,CDH2,ENPP2,FADS2,LMCD1,NECTIN3,IGFBP3,DCN,PTX3,DPT,KRT81,RGS4,LTBP1
Coexpression	M4623	Genes predicting the teratoma (T) subtype of nonseminomatous male germ cell tumors (NSGCT).	MSigDB C2: CGP Curated Gene Sets (v6.0)	3.335e-08	0.0003764	4.625e-07	4.582e-06		13	39	MCM5,MGP,FEN1,AURKA,ZWINT,CCNB1,CDC20,CENPA,CKS2,DLGAP5,NUF2,DCN,TM4SF1
Coexpression	17638894-Table2	Mouse Breast_Piechocki07_87genes_GefitinibSensitiveResistant	GeneSigDB	3.413e-08	0.0003853	4.722e-07	4.679e-06		18	76	MAOA,MAP3K10,FGF9,FLT1,PDGFD,ABCC3,GJA1,C3,NOTCH3,CAV1,THBS4,JAM2,HSPA1A,HSPB2,COL8A1,KIT,EGFR,MAF
Coexpression	19303107-Table3	Mouse Bladder_Price09_85genes	GeneSigDB	3.413e-08	0.0003853	4.722e-07	4.679e-06		18	76	MDK,FOXC2,FOXM1,SFRP1,IGF2BP1,SOX11,BUB1B,TIMELESS,BMPER,EXO1,CDC25C,CDH2,PHLDA2,HAPLN1,BRINP1,KIT,RARB,EDIL3
Coexpression	18593951-TableS3	Human Ovarian_Bonome08_572genes	GeneSigDB	3.528e-08	0.0003983	4.876e-07	4.831e-06		56	504	ABCA1,ATP8B4,MAOA,F2R,F8,CAMK2N1,RAD54L,FOXC2,DCAF15,SELENOP,SEMA3C,GAS2L1,PLPP3,PDGFD,DKK2,MYBL2,EPB41L3,SESN1,EHMT2,BOP1,THSD7A,ADAMTS8,CAV1,RUNX1T1,CHST8,TFPI,GSTM5,IRAK3,CDKN2D,PDE1A,ENPP2,ACOT7,HMGB3,JAM2,LRFN4,PIK3R1,COL15A1,POLD1,IGFBP3,SLC25A10,ESPL1,IL6ST,CCDC69,DCN,DDX11,CYRIA,TELO2,CD302,AMIGO2,RARB,RARRES2,ECM2,CHAF1A,REV3L,EDNRA,SLC47A1
Coexpression	M18979	Genes up-regulated in T1 cells (primary melanoma, sensitive to TRAIL [GeneID=8743]) compared to G1 cells (metastatic melanoma, resistant to TRAIL).	MSigDB C2: CGP Curated Gene Sets (v6.0)	3.589e-08	0.0004052	4.954e-07	4.909e-06		62	584	NUSAP1,PI4K2B,KIF18A,TCIRG1,NDC80,MKI67,FGF13,EEA1,FST,SEMA3C,FBLN5,FMOD,HSPA4L,RUBCNL,DEPDC1,RAD51AP1,CELF2,POLQ,PBK,EPB41L3,BLM,IFIH1,PPARGC1A,SULF2,BRCA1,BUB1B,AP1S2,TMSB15A,NRGN,ABCA5,SLC16A7,PCSK5,CENPE,CENPF,ENPP2,SERPINF1,PENK,HMMR,TTK,ANLN,RETREG1,ASPM,HSPB2,KIF23,G0S2,IGF1,PROS1,DLGAP5,NUF2,ARHGAP11A,KIF15,KIF14,KIT,CLEC2B,KIF11,KNL1,DPP4,CENPU,REV3L,ATL1,PLXNC1,LUM
Coexpression	19331821-SuppTable3	Human StemCell_Pilgaard09_26genes	GeneSigDB	4.091e-08	0.0004619	5.619e-07	5.567e-06		10	22	SCN9A,CCN5,ABCA6,ADAMTSL4,HAPLN1,TMEM30B,IL13RA2,PTGIS,PTGS1,DPT
Coexpression	16849555-22genes	Human Breast_Fournier06_22genes_3Dculture	GeneSigDB	4.091e-08	0.0004619	5.619e-07	5.567e-06		10	22	RRM2,FOXM1,AURKA,NCAPG,CDKN3,TRIP13,CKS2,SERPINE2,ASPM,CEP55
Coexpression	18713946-Table2	Human Lymphoma_Sander08_27genes	GeneSigDB	4.091e-08	0.0004619	5.619e-07	5.567e-06		10	22	MCM10,MKI67,GTSE1,CCNB1,CDC6,CDC25A,CDT1,CHAF1A,RFC4,GMNN
Coexpression	18714348-TableS1	Human Breast_Martin08_22genes_FournierSignature	GeneSigDB	4.091e-08	0.0004619	5.619e-07	5.567e-06		10	22	RRM2,FOXM1,AURKA,NCAPG,CDKN3,TRIP13,CKS2,SERPINE2,ASPM,CEP55
Coexpression	M10688	Genes up-regulated in NIH-3T3 cells (fibroblast) after knockdown of PRMT5 [GeneID=10419] by RNAi.	MSigDB C2: CGP Curated Gene Sets (v6.0)	4.208e-08	0.000475	5.772e-07	5.719e-06		31	203	RHOJ,MCM2,WLS,MKI67,TACC3,SFRP2,RACGAP1,UHRF1,GJA1,EHMT2,PNP,CCNB2,H2AX,CDC20,CDC25C,PCDH7,AURKB,HMGB2,TRIP13,TTK,CKS1B,CKS2,KIF23,PROS1,INCENP,AURKAIP1,KIF11,KPNA2,STMN1,GMNN,KIF20A
Coexpression	20940404-SuppTableb	Human Breast_Yang10_112genes	GeneSigDB	4.261e-08	0.0004811	5.838e-07	5.785e-06		21	103	SFRP1,AKR1C3,CDCA5,ADAM19,TINAGL1,SULF2,CCN3,OXTR,TK1,TPM2,CTSC,TYMS,COL7A1,IGFBP3,OSR1,TSHZ2,PTGS1,MALL,ANO1,STEAP3,TM4SF1
Coexpression	M8881	Genes up-regulated in hematopoietic stem cells versus CD4 [GeneID=920] T cells.	MSigDB C7: Immunologic Signatures (v6.0)	4.685e-08	0.0005289	6.411e-07	6.353e-06		28	172	MKI67,DTL,STIL,TPX2,CD274,PRR11,TRIM34,CFB,FGL2,C3,PRC1,CCNF,CCNB2,CDC25C,TOP2A,CENPE,PFKFB3,HMMR,TRIP13,ANLN,PLCG2,PLK1,POU2F2,NCAPG2,KIF15,KIF11,E2F1,E2F8
Coexpression	M253	Genes whose expression in suboptimally debulked ovarian tumors is associated with survival prognosis.	MSigDB C2: CGP Curated Gene Sets (v6.0)	4.953e-08	0.0005591	6.769e-07	6.707e-06		56	509	ATP8B4,MAOA,F2R,F8,CAMK2N1,RAD54L,FOXC2,DCAF15,SELENOP,SEMA3C,GAS2L1,PLPP3,PDGFD,DKK2,MYBL2,EPB41L3,SESN1,EHMT2,BOP1,THSD7A,ADAMTS8,CAV1,RUNX1T1,CHST8,TFPI,GSTM5,IRAK3,CDKN2D,PDE1A,ENPP2,ACOT7,HMGB3,JAM2,LRFN4,PIK3R1,COL15A1,POLD1,IGFBP3,SLC25A10,ESPL1,IL6ST,CCDC69,DCN,DDX11,CYRIA,TELO2,CD302,AMIGO2,KRT8,RARB,RARRES2,ECM2,CHAF1A,REV3L,EDNRA,SLC47A1
Coexpression	17660535-TableS4b	Mouse InnerEar_Sajan08_2230genes	GeneSigDB	5.266e-08	0.0005944	7.188e-07	7.122e-06		152	1948	TMEM144,ABCA1,CYBRD1,MAOA,APCDD1,RPS9,SPC25,MCAM,MCM3,MCM5,HACD4,MCM7,MDK,RRM2,CYP39A1,F2RL2,FABP5,SEMA3A,DACT1,TUBB4B,AGL,PGRMC2,MIF,FGF9,FGF13,MME,ALDH1A1,SIPA1L2,FST,FOXM1,SFRP4,DTL,SORBS1,RPUSD1,GADD45GIP1,DKK1,TENM3,PLPP3,SLC15A2,SLIT3,MYLIP,UHRF1,SMO,CDCA5,RAI1,ACSL5,PHACTR1,ATP5F1D,PDXDC1,SOX11,B4GALNT1,GAP43,CENPX,SEC11C,SMOC2,PCMTD1,CREG1,GFRA1,PRDM1,BMI1,SULF2,BUB1,TSPO,ADAMTS15,UBE2S,TIMELESS,PLEKHA7,KIF2C,ADAMTS5,NOMO1,CCND2,GREM2,GSTM5,GSTP1,ZMAT3,GSTT2,THRB,DMKN,CDH2,RAVER1,PCSK5,PTTG1,LRWD1,ENPP2,COPE,SERPINF1,PENK,WNT4,VIT,TRIP13,ABCB4,SLC9A3R2,SERPINE2,UCHL1,FADS2,PIMREG,NTN1,PLCG2,PLK1,HSPA2,VDR,COL4A1,COL7A1,KIF23,COL11A1,RRM2B,G0S2,CPE,NECTIN3,HAPLN1,MOXD1,IGFBP2,PRELP,SLC25A10,RAB15,MAP2K6,CDCA3,MXD3,TMEM30B,MASP1,TRIM26,DAB1,IRF6,MARCKSL1,NUF2,ITGA4,LXN,DCN,PTGDS,MTMR10,KCNJ6,PWP2,SHE,CD302,DLX1,GPANK1,ABHD16A,DPP4,KRT7,RARB,E2F1,SLC6A15,REV3L,PPP1R14B,CLIP4,EEF1D,EGFR,SNX18,NIPAL2,PCMTD2,LUM,RCAN2
Coexpression	M14566	Genes up-regulated in HMEC cells (primary mammary epithelium) upon expression of both of TP53 [GeneID=7157] and the transcriptionally active isoform of TP63 [GeneID=8626] off adenoviral vectors.	MSigDB C2: CGP Curated Gene Sets (v6.0)	5.3e-08	0.0005983	7.226e-07	7.16e-06		31	205	ADCY1,FGF13,SIPA1L2,FOXF1,SELENOP,RGCC,CELF2,PLPP3,MYLIP,ULBP2,GABRE,EPB41L3,VSIR,GLIS2,NOTCH3,COL18A1,PCSK5,CKB,NTN1,VDR,MXRA5,WNT7B,SHISAL1,FOXP4,MOXD1,IGFBP3,PALMD,PTX3,MAFB,MAN1C1,MAF
Coexpression	M1125	Pubertal genes down-regulated by TGFB1 [GeneID=7040].	MSigDB C2: CGP Curated Gene Sets (v6.0)	5.357e-08	0.0006048	7.296e-07	7.229e-06		16	62	ADM,ALDH1A1,SFRP1,APOD,MT2A,SPINT2,ABCC3,PTTG1,PDK4,CHI3L1,JCHAIN,DAPK1,PTGIS,PTX3,RAB27B,EDNRA
Coexpression	18667080-TableS3	Human StemCell_Kocer08_44genes	GeneSigDB	5.389e-08	0.0006084	7.312e-07	7.245e-06		11	28	MCAM,RRM2,FEN1,FST,PRC1,ZWINT,CDK1,TOP2A,TYMS,COL11A1,KPNA2
Coexpression	16540645-Table4	Human Lung_LopezRio06_35genes	GeneSigDB	5.389e-08	0.0006084	7.312e-07	7.245e-06		11	28	BIRC5,AURKA,NCAPH,CDC25C,AURKB,ACOT7,TRIP13,PIMREG,KIF4A,MELK,BTG2
Coexpression	M1495	Genes specific to LEC (lymphatic endothelium cells) induced in BEC (blood endothelium cells) by expression of PROX1 [GeneID=5629] off adenovirus vector.	MSigDB C2: CGP Curated Gene Sets (v6.0)	5.389e-08	0.0006084	7.312e-07	7.245e-06		11	28	NDC80,MYBL2,PEG10,PDLIM3,BUB1B,UBE2C,CH25H,TK1,CDK1,TOP2A,HMGB2
Coexpression	17170073-TableS3	Mouse StemCell_zurNieden07_81genes	GeneSigDB	5.49e-08	0.0006198	7.44e-07	7.372e-06		17	70	F2R,FST,SFRP1,SMO,C3,RUNX1T1,TNFRSF11B,HHIP,SERPINB2,WNT4,PITX2,COL4A1,IGFBP3,DAB1,PTGS1,PTGS2,ACKR3
Coexpression	M9237	Genes up-regulated in CD8 T cells with STAT4 [GeneID=6775]: untreated versus interferon alpha.	MSigDB C7: Immunologic Signatures (v6.0)	6.569e-08	0.0007416	8.881e-07	8.8e-06		30	196	HJURP,TCIRG1,EZH2,NDC80,BHLHE40,ARHGDIA,MT2A,PRR11,PLK4,ADA2,VSIR,PRDM1,BUB1,PLEKHA7,TAP1,CASP10,KLF8,CENPE,CHN2,KCNQ5,ASPM,PLCG2,VDR,APOBEC3B,IL6R,RASSF2,MAP3K7CL,KPNA2,DUSP2,SLC7A5
Coexpression	M2725	Genes up-regulated in MCF-7 cells (breast cancer) positive for ESR1 [Gene ID=2099] MCF-7 cells (breast cancer) stably over-expressing constitutively active MAP2K1 [Gene ID=5604] gene.	MSigDB C6: Oncogenic Signatures (v6.0)	6.569e-08	0.0007416	8.881e-07	8.8e-06		30	196	MAN1A1,MAOA,F2RL1,ADM,CAMK2N1,FGFR3,FHL1,APOD,AKR1C3,ULBP2,ABCC3,MYO1D,PEG10,RAB8B,GCNT1,TNFRSF11B,TBC1D8,CORO1A,PDLIM7,PDK4,FADS2,TP53I11,NT5DC2,CADPS2,LRP8,MALL,KRT7,KRT81,CEMIP,BCAM
Coexpression	M4196	Genes up-regulated in PC3 cells (prostate cancer) after knockdown of EZH2 [GeneID=2146] by RNAi.	MSigDB C2: CGP Curated Gene Sets (v6.0)	6.785e-08	0.0007659	9.162e-07	9.078e-06		93	1037	MAN1A1,DRAM1,MAP2,SPEF2,CPED1,TRIM22,SEMA3A,ADM,SAMD9L,ARRDC3,STEAP1,RRAS2,BHLHE40,SLC1A3,MT1E,MT1M,MT1X,MT2A,MKX,VAMP4,SLC9A9,RAB8B,BDKRB1,BDNF,IFIH1,GJA1,RBMS3,ERAP2,NECAB1,SPHK1,AP1S2,C1S,GNAZ,PLEKHA7,TAP1,TAPBP,CCN3,CA12,ZNF704,ROR1,CASP1,OAS3,ITIH5,RHOQ,TGM2,OXTR,SLC16A3,ABCA5,TLR3,APOL6,SERPINB2,APOL3,SLC16A7,AGRN,PCDH7,CPNE8,IL32,HLA-C,CTSC,WNT4,PHLDA2,SERPINE2,SLC31A2,G0S2,NECTIN3,MILR1,TMEM106B,MOXD1,IGFBP3,SOCS5,IL6R,IL6ST,INHBA,PAQR5,IRF6,PTGS2,TRANK1,KCNB1,MALL,PTX3,TMEM132A,DLX2,HERC6,RAB27B,CLEC2B,OGFRL1,TFPI2,KRT34,REV3L,RGS4,SEMA3D,NETO2,LUM
Coexpression	M11319	Up-regulated genes from the set E (Fig. 5a): specific signature shared by cells expressing either MLL-AF4 [GeneID=4297;4299] or AF4-MLL fusion proteins alone, and those expressing both fusion proteins.	MSigDB C2: CGP Curated Gene Sets (v6.0)	7.308e-08	0.000825	9.857e-07	9.767e-06		20	97	ABCA1,SVEP1,ADM,SFRP1,SFRP2,PROCR,RGCC,TINAGL1,SULF1,C1S,OCIAD2,CYP7B1,NTN1,LMCD1,CRIP1,RNF144B,HDAC9,MAN1C1,CEMIP,RCAN2
Coexpression	16643655-306GenesList	Human Breast_Hu06_326genes	GeneSigDB	7.395e-08	0.0008348	9.962e-07	9.871e-06		32	219	CHAF1B,MCM3,FANCA,SEMA3C,SFRP1,SGCD,BIRC5,PDXDC1,ABCC3,PDCD4,INPP4B,CFB,AURKA,BRCA1,CASP1,GSTP1,TGFBR3,CDK1,CDC6,TOP2A,CDKN2D,PTTG1,CENPE,CENPF,CHI3L1,TYMS,CKS1B,CKS2,UCHL1,IGFBP2,LRP8,KIT
Coexpression	18438415-SuppData	Human Breast_Finak08_164genes	GeneSigDB	7.691e-08	0.0008683	1.035e-06	1.025e-05		25	145	CENPW,ACTG2,SGO1,F2RL2,ADM,ADRA2A,NDC80,MMP12,MTFR2,CCN5,NCAPG,UBE2C,KLF8,CENPF,OIP5,ASPM,IQGAP3,SLC40A1,KIF18B,ITGB8,FAM83D,E2F8,CLIP4,CDCA7,MRAP2
Coexpression	20368555-TS-2	Human Breast_Barry10_205genes	GeneSigDB	7.756e-08	0.0008756	1.042e-06	1.033e-05		28	176	NUSAP1,RRM2,TUBB3,TUBB4B,FAM8A1,ULBP2,N4BP2L1,NEK2,NCAPG,BUB1,BUB1B,TEAD4,CCNB1,CCNB2,EXO1,H2AZ1,CDKN3,PFKP,DLGAP5,MELK,TMEM132A,PWP2,CD302,CDT1,RAD51,RFC2,KIF20A,DDX39A
Coexpression	M11654	Genes up-regulated in metaplastic carcinoma of the breast (MCB) subclass 2 compared to the MCB subclass 1.	MSigDB C2: CGP Curated Gene Sets (v6.0)	7.899e-08	0.0008917	1.06e-06	1.051e-05		12	35	MCAM,ACAN,SFRP2,SFRP4,TBX2,ADAMTS5,RUNX1T1,COL18A1,KCNE4,RARRES2,EDIL3,LUM
Coexpression	12821946-Table5	Human Immune_Kulaeva_03_85genes	GeneSigDB	7.979e-08	0.0009007	1.07e-06	1.06e-05		18	80	MDK,MIF,DKK1,ABCC3,BST2,SULF1,CA12,OAS2,TGM2,CFH,IL32,HLA-C,MXRA5,IFI27,ISG15,HDAC9,TFPI2,TM4SF1
Coexpression	15642130-TableS1	Rat Immune_Rioja04_438genes	GeneSigDB	8.117e-08	0.0009163	1.086e-06	1.076e-05		41	325	F2R,ADM,GPNMB,MMP12,FST,SFRP2,SFRP4,TMEM176B,PHRF1,SLC1A3,SLCO2A1,B4GALNT1,CFB,FGL2,CCN5,C1S,TAP1,KIF2C,NSF,STMN2,SLC7A7,TFPI,TGFB1,TGM2,CORO1A,PAFAH1B3,CD40,CD74,CDK1,DCLK1,AURKB,ACOT7,CYP7B1,CMKLR1,PLK1,IGF1,IL6R,MASP1,LAPTM5,TFPI2,LMNB1
Coexpression	16574750-SuppTable2	Human StemCell_Song06_74genes	GeneSigDB	8.126e-08	0.0009173	1.086e-06	1.076e-05		15	56	DACT1,BDNF,TNFRSF11B,CDH2,JAM2,UCHL1,UGCG,USP53,COL15A1,SOCS5,INHBA,AMIGO2,RGS4,TM4SF1,TM4SF20
Coexpression	15150091-Table4	Human Viral_Schaefer04_56genes	GeneSigDB	8.126e-08	0.0009173	1.086e-06	1.076e-05		15	56	ACTA2,MME,FHL1,SFRP1,MT1X,GAP43,GATA2,MLLT11,CAV1,CDH2,HLA-DPB1,CKB,HSPB2,IGFBP2,DAPK1
Coexpression	M6412	Genes up-regulated in monocytes (3h): untreated versus M. tuberculosis 19 kDa lipopeptide.	MSigDB C7: Immunologic Signatures (v6.0)	8.281e-08	0.0009349	1.104e-06	1.094e-05		30	198	CHAF1B,WDR76,CDC45,SAMD9L,ATP8A1,RAD54L,MTFP1,RAD51AP1,RTEL1,IFIH1,BMI1,NEK2,NCAPG,CACNA1G,DCLK2,KIF2C,CCND2,TK1,CKAP2L,CDC20,TEDC1,CENPE,PENK,OIP5,RECQL4,NDUFS7,ERCC6L,MELK,KIFC1,DTYMK
Coexpression	18310505-TableS6	Human StemCell_Matushansky08_35genes	GeneSigDB	8.284e-08	0.0009351	1.104e-06	1.094e-05		11	29	GPNMB,CELF2,SLIT3,AKR1C3,CHI3L1,HSPA1A,SHISAL1,HAPLN1,BRINP1,KPNA2,DPP4
Coexpression	M4282	The 'stemnes' signature: genes up-regulated and common to 6 human embryonic stem cell lines tested.	MSigDB C2: CGP Curated Gene Sets (v6.0)	8.592e-08	0.0009699	1.144e-06	1.133e-05		19	89	ACTC1,FABP5,MAD2L2,SFRP2,DTL,TPX2,GJA1,CCNB1,TK1,CDK1,AURKB,PTTG1,HMGB2,PITX2,KIF4A,FAM83D,KPNA2,KRT8,KRT18
Coexpression	M9994	Genes up-regulated during primary acute viral infection: B lymphocytes versus CD8 T cells.	MSigDB C7: Immunologic Signatures (v6.0)	9.286e-08	0.001048	1.233e-06	1.222e-05		30	199	HJURP,FGF13,MZT2B,SAMD5,BIRC5,SPC24,MT1F,IGF2BP3,TPX2,AURKA,NEK2,IER3,BUB1B,KIF2C,NCAPH,PAX3,PGR,ANLN,APOBEC3B,IGFBP3,RAB15,DLGAP5,KIF4A,LYPD1,KIF14,RFC2,FIGN,ATL1,KIF20A,EEF1D
Coexpression	M7443	Genes down-regulated in CD4 [GeneID=920] T cells treated with TGF beta: STAT3 [GeneID=6774] knockout versus wildtype.	MSigDB C7: Immunologic Signatures (v6.0)	9.286e-08	0.001048	1.233e-06	1.222e-05		30	199	SPC25,MCM10,CPED1,FBN2,FHL1,FOXM1,SEMA3C,SAMD5,IGF2BP1,PBK,BRCA1,GLIS2,LNX1,KIF2C,LMNB2,TFAP2C,SAMD11,PDK4,TRIP13,HOXA13,PLCG2,RNF144B,MXD3,INCENP,ERCC6L,ARHGAP11A,PWP2,FIGN,PTCHD4,NETO2
Coexpression	12734205-TableS5	Human Ovarian_Wood03_173genes	GeneSigDB	9.374e-08	0.001058	1.243e-06	1.232e-05		27	167	MGP,MME,AOX1,DKK1,PLPP3,ADAM19,NEFH,SERPING1,CA9,NPR3,CASP1,IRAK3,PCDH7,DCLK1,SERPINF1,UCHL1,COL15A1,SLC31A2,TP53I11,IGFBP3,CTPS1,CCDC69,RASSF2,DPP4,PLXNC1,LTBP1,LUM
Coexpression	17297478-SuppTable2	Human Intestine_Vecchi07_415genes	GeneSigDB	9.798e-08	0.001106	1.298e-06	1.286e-05		39	303	ADRA2A,MGP,GPNMB,FBXO32,SFRP2,SFRP4,SLC1A3,MSR1,IGF2BP3,SSNA1,AKR1C3,GCNT1,JMY,CCN4,IER5L,SULF1,GLIS2,THBS4,AKAP2,CPNE8,PDE3A,HMMR,COL4A1,COL8A1,COL11A1,COL15A1,CPE,EGFL6,MOXD1,IGFBP3,PRELP,PRSS3,INHBA,TMEM132A,MAFB,AMIGO2,EDNRA,CEMIP,TM4SF20
Coexpression	M540	Top genes higher expressed in short term mesothelioma survivors.	MSigDB C2: CGP Curated Gene Sets (v6.0)	9.932e-08	0.001121	1.314e-06	1.302e-05		8	14	BIRC5,AURKA,CDC25C,ACOT7,TRIP13,PIMREG,KIF4A,MELK
Coexpression	18304324-GeneList	Human Breast_Xu08_112genes	GeneSigDB	1.009e-07	0.001139	1.332e-06	1.32e-05		21	108	HJURP,RRM2,MKI67,RACGAP1,GINS2,CENPN,AURKA,NEK2,PRC1,APOL6,CDK1,CDKN3,ORC6,ASPM,ESPL1,DLGAP5,MELK,KIF14,CENPU,FANCI,SHCBP1
Coexpression	M4913	Genes down-regulated in adipose tissue mesenchymal stem cells (ASC) vs bone marrow mesenchymal stem cells (rBMSC)	MSigDB C2: CGP Curated Gene Sets (v6.0)	1.009e-07	0.001139	1.332e-06	1.32e-05		21	108	FBXO32,SFRP2,IGF2BP3,CELF2,PODN,N4BP2L1,CFB,STAT4,SERPING1,CA12,NPR3,JAM2,KCNE4,ARHGAP29,HSPA2,IGF1,PALMD,PTGIS,ACKR3,LAMA4,RGS4
Coexpression	18798265-tableS2	Human Prostate_Bjorkman08_209genes	GeneSigDB	1.02e-07	0.001152	1.344e-06	1.331e-05		24	137	NUSAP1,ERG,RRM2,H2AC6,FASN,FOXM1,SPAG5,TPX2,UBE2C,CCNB1,TK1,H2AX,CDC20,CDC25C,CDKN3,PTTG1,CENPA,HMMR,KIF23,CSRP1,SLC25A10,KIFC1,KPNA2,CDCA8
Coexpression	M9586	Genes down-regulated in thymic T reg: CD24 high [GeneID=100133941] versus CD24 int [GeneID=100133941].	MSigDB C7: Immunologic Signatures (v6.0)	1.04e-07	0.001174	1.344e-06	1.331e-05		30	200	DRAM1,TCIRG1,TRIM22,APOL1,CFB,IFIH1,BST2,SERPING1,C1S,C3,TAP1,TAPBP,CASP1,OAS2,OAS3,TGM2,TLR3,APOL6,APOL3,CFH,IL32,HLA-C,ASPM,IFI27,IGFBP3,ISG15,CTSS,IL6ST,TRANK1,HERC6
Coexpression	M8325	Genes down-regulated in follicular helper T cells: BCL6 [GeneID=604] high versus BCL6 [GeneID=604] low.	MSigDB C7: Immunologic Signatures (v6.0)	1.04e-07	0.001174	1.344e-06	1.331e-05		30	200	MCM5,FABP5,CDC45,MIF,MKI67,RAD54L,BHLHE40,TPX2,NEK2,KIF2C,LMNB2,CCNB1,ORC1,THOP1,H2AX,CDK1,CDC6,CDC25C,TOP2A,AURKB,OIP5,TTK,CKS2,SERPINE2,IGFBP2,DLGAP5,CDT1,KIFC1,CHAF1A,FANCI
Coexpression	M3093	Genes down-regulated in comparison of healthy CD4 [GeneID=920] T cells versus systemic lupus erythematosus CD4 [GeneID=920] T cells.	MSigDB C7: Immunologic Signatures (v6.0)	1.04e-07	0.001174	1.344e-06	1.331e-05		30	200	TRIM22,FABP5,FANCA,APOL1,MT1E,MT1F,MT1X,MT2A,CENPI,IFIH1,GJA1,TAP1,TAPBP,CASP1,OAS2,OAS3,TLR3,PTTG1,CENPE,PFKP,IFI27,ISG15,KIF18B,CDCA3,HDAC9,KIF4A,MAP3K7CL,LRP8,HERC6,LIPC
Coexpression	M4901	Genes down-regulated in comparison of primary splenic B cells from Xid mice versus those from BTK [GeneID=695] knockout mice.	MSigDB C7: Immunologic Signatures (v6.0)	1.04e-07	0.001174	1.344e-06	1.331e-05		30	200	NUSAP1,APCDD1,RRM2,WLS,CAVIN2,MT2A,RACGAP1,B3GALT2,MYO1D,MSTN,IFIH1,SERPING1,C3,MLLT11,TAP1,THRB,CCNB2,ICAM5,CDC6,TOP2A,HMGB2,PFKP,CKS1B,UGCG,PROS1,MXD3,INCENP,DLX2,KIFC1,ATAD3A
Coexpression	M6986	Genes up-regulated in naÔve untreated macrophages versus tolerant macrophages stimulated by LPS.	MSigDB C7: Immunologic Signatures (v6.0)	1.04e-07	0.001174	1.344e-06	1.331e-05		30	200	MAOA,ALDH1A1,KNSTRN,RACGAP1,EPB41L3,GJA1,PPP1R35,CCDC85B,PCLO,GSTM5,TGM2,CKAP2L,PDLIM7,CKS2,SERPINE2,FADS2,PLK1,COL4A2,PRKG1,KIF18B,RNF144B,CDCA3,DLGAP5,IRF6,NCLN,MELK,KRT18,TSSC4,CDCA8,NEIL3
Coexpression	M317	Genes down-regulated in IRF4 and IRF8 [GeneID=3662;3394] null pre-B cell treated with 5ng/ml IL7 [GeneID=3574] versus those transduced with IRF4 [GeneID=3662].	MSigDB C7: Immunologic Signatures (v6.0)	1.04e-07	0.001174	1.344e-06	1.331e-05		30	200	NUSAP1,FGF13,TACC3,SLC1A7,CCDC124,TSPAN13,PAG1,GFRA1,NCAPG,GNL1,PSRC1,KIF2C,UBE2C,TMEM119,THOP1,CD74,CDK1,SKA1,CENPA,CENPE,HMMR,ASPM,EZR,EGFL6,DOHH,DLGAP5,MARCKSL1,ITGA4,FBXO5,KIF11
Coexpression	M7289	Genes down-regulated in lymphocytes treated with medium for 24h: T conv versus T reg cells.	MSigDB C7: Immunologic Signatures (v6.0)	1.04e-07	0.001174	1.344e-06	1.331e-05		30	200	ABCA1,LRRK2,SPC25,EZH2,ATP8A1,ZNF608,FGF13,EIF4E3,BHLHE40,BEX1,IFIH1,BUB1,TIMELESS,DCLK2,NCAPH,SKA1,TOP2A,AURKB,CENPA,CENPE,CENPF,TRIP13,HAUS8,CDCA3,NUF2,NCAPG2,CEP55,LPAR6,SHCBP1,MCOLN3
Coexpression	M3279	Genes down-regulated in comparison of unstimulated peripheral blood mononuclear cells (PBMC) versus PBMC stimulated with YF17D vaccine.	MSigDB C7: Immunologic Signatures (v6.0)	1.04e-07	0.001174	1.344e-06	1.331e-05		30	200	DRAM1,TRIM22,FANCA,SEMA3C,APOL1,MT1E,MT1F,MT1X,MT2A,IFIH1,BST2,UBE2S,TAP1,CCN3,CH25H,OAS2,OAS3,TLR3,APOL6,AGRN,CES1,ENPP2,ISG15,INHBA,TRIM26,CYRIA,TRANK1,KCNJ2,HERC6,HBEGF
Coexpression	M6925	Genes up-regulated in B lymphocytes: control versus anti IgM and CpG oligodeoxynucleotide 1826.	MSigDB C7: Immunologic Signatures (v6.0)	1.04e-07	0.001174	1.344e-06	1.331e-05		30	200	KIF18A,CEP128,FBXO32,SELENOP,RNASEH2A,KNSTRN,GINS4,UBE2T,CDCA5,JMY,AURKA,MGARP,KIF2C,TCF19,CCNF,PAFAH1B3,SKA1,DAPK2,HMMR,HSPA2,YPEL2,KIF18B,MAP2K6,MXD3,CYRIA,GPANK1,KIF22,GMNN,KIF20A,SHCBP1
Coexpression	M7782	Genes down-regulated in memory CD8 T cells: wildtype versus TCF7 [GeneID=6932] knockout.	MSigDB C7: Immunologic Signatures (v6.0)	1.04e-07	0.001174	1.344e-06	1.331e-05		30	200	TP53INP1,HJURP,MCM5,RRM2,EZH2,GINS4,ENPP4,CLSPN,CDCA5,DEPDC1B,BLM,AP1S2,PRC1,SLC46A3,AURKB,CDKN2D,LRWD1,SLC9A3R2,CKS2,ASPM,EME1,RIPOR2,ARHGAP11A,DLX1,CDT1,KIT,OGFRL1,MAN1C1,CENPU,GMNN
Coexpression	M3051	Genes down-regulated in comparison of naive CD8 T cells versus effector CD8 T cells KLRG1 Int [GeneID=10219].	MSigDB C7: Immunologic Signatures (v6.0)	1.04e-07	0.001174	1.344e-06	1.331e-05		30	200	TUBB4B,TACC3,RAD54L,MTFR2,PLK4,MBNL3,PBK,PRDM1,NEK2,ARHGEF28,PRC1,RHOQ,AURKB,TYMS,CKS1B,ANLN,POLE,KIF18B,EME1,INCENP,LRP8,KIF11,KIF22,RAD51,STMN1,RFC2,E2F8,LIG1,HASPIN,SKA3
Coexpression	M9545	Genes down-regulated dendritic cells: Ly6G+ versus Ly6G-.	MSigDB C7: Immunologic Signatures (v6.0)	1.04e-07	0.001174	1.344e-06	1.331e-05		30	200	KIF18A,MCM3,EZH2,TACC3,MZT2B,BIRC5,MT1E,ACSL5,CENPX,TAPBP,PSRC1,H1-10,LMNB2,NCAPH,H2AX,CD74,OIP5,HMGB3,TTK,UCHL1,CTPS1,LXN,FBXO5,KIF14,KIFC1,DTYMK,CHAF1A,RFC2,SHCBP1,DDX39A
Coexpression	M3420	Genes down-regulated in comparison of regulatory T cell (Treg) from IL2RB [GeneID=3560] defficient mice versus effector T cells from IL2RB [GeneID=3560] defficient mice.	MSigDB C7: Immunologic Signatures (v6.0)	1.04e-07	0.001174	1.344e-06	1.331e-05		30	200	MAOA,F8A1,LOXL4,STIL,SPC24,ASF1B,RACGAP1,GINS2,CDCA5,NEK2,GSTT2,PAX3,CDC20,TOP2A,KLF14,OIP5,FADS2,SDF2L1,POLE,ESPL1,EME1,PAQR5,ARHGAP11A,NCAPG2,OLFML2A,KIF11,KIF22,AMIGO2,E2F8,SKA3
Coexpression	M6540	Genes down-regulated in epithelial cells (24h): interferon alpha versus interferon alpha and IFNG [GeneID=3458].	MSigDB C7: Immunologic Signatures (v6.0)	1.04e-07	0.001174	1.344e-06	1.331e-05		30	200	NUSAP1,NDC80,SGCD,RGCC,SLC8A2,TPX2,RACGAP1,ACSS1,ADHFE1,NCAPG,KIF2C,SAMD11,H2AX,CLEC3B,CDK1,CDC20,CENPF,TTK,ASPM,PIMREG,KIF23,POC1A,KIF18B,CDCA3,MXD3,CDCA2,KPNA2,RFC4,SAPCD2,CDCA8
Coexpression	M4525	Genes down-regulated in comparison of naive CD4 [GeneID=920] T cells versus stimulated CD4 [GeneID=920] Th1 cells at 48 h.	MSigDB C7: Immunologic Signatures (v6.0)	1.04e-07	0.001174	1.344e-06	1.331e-05		30	200	MCM3,MCM5,MT1E,RACGAP1,GINS2,SNRPB,GCNT1,BUB1,UBE2S,PNP,ZWINT,PKMYT1,CCNF,CCNB2,EXO1,H2AX,H2AZ1,ORC6,ENPP2,ACOT7,HMGB2,PFKP,CKS1B,PIMREG,VDR,POLE,CTPS1,RAD51,CENPU,GMNN
Coexpression	M7164	Genes down-regulated in memory CD8 T cells: wildtype wt versus ZBTB7B [GeneID=51043] knockout.	MSigDB C7: Immunologic Signatures (v6.0)	1.04e-07	0.001174	1.344e-06	1.331e-05		30	200	SPC25,MCM7,SPAG5,CHTF18,TPX2,PLK4,CADM3,AURKA,SULF2,BUB1,AP1S2,CA9,CCNF,TK1,CD40,CDK1,AURKB,CENPF,TTK,TYMS,CKS2,APOBEC3B,EME1,DLGAP5,ITGA4,NCAPG2,STMN1,RFC2,TEX9,CEP55
Coexpression	M6614	Genes down-regulated in bone marrow-derived macrophages (45 min): IL10 [GeneID=3486] and LPS versus IL6 [GeneID=3469] and LPS.	MSigDB C7: Immunologic Signatures (v6.0)	1.04e-07	0.001174	1.344e-06	1.331e-05		30	200	BRIP1,CENPW,DRAM1,EZH2,ZNF608,MIF,IKZF2,RGCC,APOD,MSR1,MBNL3,BLM,AURKA,UBE2S,NRGN,CASP1,TGFBR3,CCNB2,SERPINB2,CKS1B,CKS2,SERPINE2,ANLN,CMKLR1,EME1,FBXO5,CDCA4,RFC4,CDCA8,ST6GALNAC5
Coexpression	M4607	Genes up-regulated in comparison of CD25+ regulatory T cell (Treg) treated with IL4 [GeneID=3565] at day 10 versus CD25- T cells treated with IL4 [GeneID=3565] at 10 h.	MSigDB C7: Immunologic Signatures (v6.0)	1.04e-07	0.001174	1.344e-06	1.331e-05		30	200	NUSAP1,KIF18A,MCM2,NDC80,ARAP2,TPX2,RACGAP1,PDCD4,STAT4,BLM,NCAPG,BUB1B,KIF2C,PRC1,CCNB1,TK1,CCNB2,IL32,CENPE,HMGB2,TYMS,ASPM,APOBEC3B,KIF18B,ESPL1,DLGAP5,MELK,KIF11,KIF22,RFC4
Coexpression	18794137-SuppTable1a	Human Breast_Creighton08_772genes	GeneSigDB	1.043e-07	0.001178	1.346e-06	1.334e-05		55	507	NUSAP1,ABAT,FSTL3,RPS9,MCM3,MCM7,ADCY1,MGP,FHL1,DKK1,UBE2T,TPX2,PRR11,PDCD4,GFRA1,INPP4B,NECAB1,SULF1,AP1S2,BMPER,CCDC85B,CA12,UBE2C,CAV1,TEAD4,TFAP2C,DMKN,CCNB2,PPP1R18,AURKB,CDKN3,KIAA1324L,PTTG1,CENPF,HMGB2,HMMR,PGR,ASPM,IQGAP3,HSPB1,GINS3,OSR2,PRLR,KIF4A,FREM2,BTG2,PTPRG,KCNJ15,DLG2,ACSS3,DTNA,AFF3,KIF20A,SEMA3D,LTBP1
Coexpression	M1409	Cell proliferation genes up-regulated by histone deacetylase (HDAC) inhibitors SAHA and depsipeptide [PubChem=5311;5352062].	MSigDB C2: CGP Curated Gene Sets (v6.0)	1.051e-07	0.001187	1.355e-06	1.342e-05		15	57	CREG1,SESN1,BLM,NEK2,KIF2C,CCNF,CCNG1,CDC6,CDC25C,CDKN3,CKS2,ANLN,ID3,BTG2,KPNA2
Coexpression	M4479	Genes up-regulated in ductal carcinoma vs normal lobular breast cells.	MSigDB C2: CGP Curated Gene Sets (v6.0)	1.066e-07	0.001204	1.372e-06	1.36e-05		17	73	NUSAP1,SFRP4,DTL,RACGAP1,PRR11,EPB41L3,SULF1,PNP,TOP2A,HMMR,UBE2D1,ANLN,ASPM,COL11A1,INHBA,MELK,FANCI
Coexpression	M4308	Genes up-regulated in the pancreatic cancer cell lines (AsPC1, Hs766T, MiaPaCa2, Panc1) but not in the non-neoplastic cells (HPDE) by decitabine (5-aza-2'-deoxycytidine) [PubChem=451668].	MSigDB C2: CGP Curated Gene Sets (v6.0)	1.241e-07	0.001401	1.595e-06	1.581e-05		48	418	MAOA,MCAM,FGFR3,SFRP1,PROCR,ULBP2,CEP131,MBNL3,ABCC3,LRRC32,CLSTN2,IFIH1,NEFH,IER3,BST2,C3,CACNA1G,TBX2,NRGN,OAS2,SLC7A7,TFAP2C,DIRAS3,CD74,CDC25C,CDH8,IL32,HLA-C,SERPINF1,WNT4,CHI3L1,UCHL1,HSPA2,CYP26B1,TP53I11,NCOR2,IGFBP3,DAPK1,LXN,PTGDS,LAPTM5,PTX3,KCNJ2,KRT7,HBEGF,LIPC,NETO2,MCOLN3
Coexpression	M1103	Genes up-regulated in ME-A cells (breast cancer) undergoing apoptosis in response to doxorubicin [PubChem=31703].	MSigDB C2: CGP Curated Gene Sets (v6.0)	1.244e-07	0.001405	1.598e-06	1.583e-05		99	1141	TP53INP1,DRAM1,SPC25,TCIRG1,MDM2,TUBB4B,MFGE8,EIF4E3,ALDH1A1,TACC3,FAM8A1,ARAP2,PROCR,RGCC,GTSE1,AOX1,SIVA1,RPUSD1,UBE2T,TRABD,TSPAN13,CD274,LYNX1,MTFR2,RBM43,N4BP2L1,TRIM34,TINAGL1,IFIH1,CCN4,NFATC2,BST2,ADAMTS15,C1S,TAP1,TAPBP,PSRC1,PNP,TBX2,OAS2,OAS3,SLC7A7,TBC1D8,CCNG1,C21orf91,ZMAT3,TGM2,COL18A1,CORO1A,ICAM5,TLR3,CDC25A,LRWD1,CENPE,PDLIM7,PDK4,WDR46,NR4A1,PHLDA2,SLC9A3R2,SERPINE2,RAB43,RECQL4,PSMC3IP,SAC3D1,SMOX,COL4A4,ADAMTS4,WNT7B,PAQR4,KLC2,CRIP2,ISG15,NT5DC2,MACROD2,IL6R,MXD3,MASP1,INCENP,DAPK1,IRF6,MARCKSL1,SLC30A1,BTG2,TMEM132A,KCNK2,MAFB,KIFC3,GPANK1,KIF22,OGFRL1,KRT14,MAFK,HBEGF,E2F1,TEX9,RGS16,LGALS9,DDX39A
Coexpression	M292	Genes up-regulated in hypertrophic scar fibroblasts in response to IL6 [GeneID=3569].	MSigDB C2: CGP Curated Gene Sets (v6.0)	1.248e-07	0.001409	1.601e-06	1.586e-05		11	30	MME,TPX2,MYO1D,UBE2S,CCNB1,CLEC3B,AGRN,PPL,MOXD1,LTBP1,MAF
Coexpression	15532095-Table3	Human Prostate_Kristiansen05_188genes	GeneSigDB	1.29e-07	0.001456	1.653e-06	1.638e-05		22	119	TP53INP1,FASN,FMOD,GJA1,NSF,CAV1,GSTP1,TGFBR3,ENPP2,PENK,PIK3R1,CNN1,HSPB1,IFI27,CSRP1,DAPK1,ITGA1,PTGS1,KIT,DPT,KRT14,KRT18
Coexpression	M5103	Genes specifically expressed in FAB subtypes M2, M4, M5 and M7 of pediatric AML (acute myeloid leukemia).	MSigDB C2: CGP Curated Gene Sets (v6.0)	1.294e-07	0.001461	1.656e-06	1.641e-05		29	191	MAN1A1,TCIRG1,MCM3,F2R,FGFR3,ALDH1A1,RRAS2,GABRE,GAD1,GATA2,STAC,STAT4,AP1S2,MLLT11,LDLRAD4,TMSB15A,CASP1,CAV1,RUNX1T1,TGM2,PAFAH1B3,CFH,SERPINE2,COL11A1,PROS1,PRSS3,RAB27B,RFC4,FANCI
Coexpression	M2142	Genes up-regulated in SH-SY5Y cells (neuroblastoma) after knockdown of NF1 [GeneID=4763] by RNAi.	MSigDB C2: CGP Curated Gene Sets (v6.0)	1.355e-07	0.001529	1.732e-06	1.716e-05		24	139	TSPAN18,DRAM1,MAP2,ACVRL1,SCN9A,ANK2,HSPA4L,GAD1,PAG1,GAP43,CLSTN2,PDLIM3,SEL1L3,GSAP,HHIP,PAPPA,PCDH7,DCLK1,PHLDA2,NRXN1,RETREG1,LURAP1L,RGS16,STEAP3
Coexpression	M2697	Genes down-regulated in NCI-60 panel of cell lines with mutated TP53 [Gene ID=7157].	MSigDB C6: Oncogenic Signatures (v6.0)	1.451e-07	0.001638	1.853e-06	1.836e-05		29	192	ACTA2,TRIM22,ADCY1,FABP5,MTUS1,ALDH1A1,GPNMB,FBLN5,GAS7,ST8SIA1,EPB41L3,GFRA1,STAT4,NEFM,CA12,CASP1,RHOQ,PDE1A,NR4A1,HSPA2,IGFBP2,IGFBP7,CTSK,RASSF2,ITGA4,BTG2,TFPI2,SLC6A15,PLXNC1
Coexpression	M15356	Genes constituting the LIT-Int network of proteins interacting with breast cancer reference proteins BRCA1, BRCA2, ATM, and CHEK2 [GeneID=672;675;472;11200]; the interactions were manually curated from the literature.	MSigDB C2: CGP Curated Gene Sets (v6.0)	1.478e-07	0.001668	1.885e-06	1.868e-05		20	101	MCM3,MDM2,FANCA,FANCD2,FANCG,CLSPN,BLM,AURKA,BUB1B,CCNB1,H2AX,CDK1,CDC25A,CDC25C,PLK1,KPNA2,RAD51,E2F1,RFC2,RFC4
Coexpression	20490655-ST3	Human Breast_Sabatier10_368genes	GeneSigDB	1.539e-07	0.001737	1.961e-06	1.943e-05		42	345	DRAM1,ACTA2,ACTG2,MCM10,H2AC6,ATP8A1,MKI67,FHL1,FOXM1,GTSE1,TRABD,PDGFD,SLIT3,PDE5A,ACSL5,C1S,TAGLN,NME3,TAP1,GPC1,NPR3,CASP10,CAV1,TEAD4,CBS,THBS4,TPM2,KIAA1324L,IL32,CENPA,CTSS,CCDC69,CDCA3,FKBP9P1,CASS4,ANO1,RGS4,EDNRA,ATL1,CEP55,ZNF385D,EPHA3
Coexpression	17389037-Tab6	Human Breast_Turashvili07_208genes	GeneSigDB	1.544e-07	0.001743	1.965e-06	1.947e-05		27	171	ACTA2,WLS,TACC3,IL17RB,SFRP1,SFRP2,SFRP4,N4BP2L1,CCN4,SULF2,TMEM119,ADAMTS5,THBS4,THRB,OXTR,PDK4,PGR,TYMS,UGCG,CNN1,COL4A1,COL4A2,COL8A1,COL11A1,MXRA5,KRT14,EGFR
Coexpression	M12522	The 'group 1 set' of genes associated with acquired endocrine therapy resistance in breast tumors expressing ESR1 and ERBB2 [GeneID=2099;2064].	MSigDB C2: CGP Curated Gene Sets (v6.0)	1.598e-07	0.001804	2.031e-06	2.013e-05		56	527	NUSAP1,ABAT,FSTL3,RPS9,MCM3,MCM7,ADCY1,MGP,FHL1,DKK1,UBE2T,TPX2,PRR11,FAXDC2,PDCD4,GFRA1,INPP4B,NECAB1,SULF1,AP1S2,UBE2S,PPP1R35,BMPER,CCDC85B,CA12,UBE2C,C19orf48,CAV1,TEAD4,TFAP2C,DMKN,CCNB2,PPP1R18,AURKB,CDKN3,KIAA1324L,PTTG1,CENPF,HMGB2,HMMR,PGR,ASPM,IQGAP3,HSPB1,GINS3,OSR2,PRLR,KIF4A,FREM2,BTG2,PTPRG,ACSS3,DTNA,AFF3,KIF20A,LTBP1
Coexpression	18614019-TableS4c	Mouse StemCell_Fazzio08_2031genes	GeneSigDB	1.625e-07	0.001835	2.063e-06	2.044e-05		105	1239	TSPAN18,ERG,APCDD1,LRRK2,F2R,H4C9,SOCS7,ADRA2A,CSRNP3,ACAN,FGF13,FBXO32,FST,MMP17,BICC1,SELENOP,FLT1,PROCR,VAT1L,BCAS1,PCGF5,PREX2,IGF2BP1,DKK1,SLIT3,MYLIP,ANKRD33B,PHACTR1,ABCC3,GALE,RAB8B,GATA2,CLSTN2,SMOC2,BDKRB1,BDNF,INPP4B,NEFM,NEFH,PDLIM3,SPHK1,TRIM55,AP1S2,C3,BMPER,PNP,TBX2,TMSB15A,HSPB3,NRGN,PCLO,CH25H,TMEM119,ADAMTS5,ITIH5,CCND2,THBS4,ABCA5,DMKN,APOL6,CFH,PCSK5,CTSC,DAPK2,PENK,NRXN1,RAB43,PITX1,SDF2L1,CYP7B1,SAC3D1,HSPA1A,COL4A1,USP53,DMGDH,COL11A1,ID3,SLC40A1,IGFBP3,IGFBP7,PHACTR3,IPMK,DPYSL5,BRINP1,PTGDS,CDCA2,PTPRG,MAFB,HERC6,AMIGO2,KRT8,KRT18,MAFK,ECM2,DUSP2,LGALS9,CLIP4,EEF1D,NETO2,PLXNC1,SNX18,LRATD2,TM4SF1,RSPO1,RCAN2
Coexpression	M2848	Genes down-regulated in MOLM-14 cells (AML) with knockdown of HOXA9 [Gene ID=3205] gene by RNAi vs controls.	MSigDB C6: Oncogenic Signatures (v6.0)	1.626e-07	0.001836	2.063e-06	2.044e-05		29	193	MCM10,CDC45,ADM,FANCG,RNASEH2A,GINS4,BHLHE40,GADD45GIP1,PLK4,H1-10,NPR3,NRGN,CBS,ORC1,CDC6,FADS2,GINS3,APOBEC3B,CRIP1,ZIC1,IGFBP2,SLITRK5,ITGA4,ARHGAP11A,CDT1,RGS16,E2F8,CEP55,FANCI
Coexpression	15374961-Table2	Human Brain_Freije04_44genes	GeneSigDB	1.681e-07	0.001897	2.127e-06	2.108e-05		13	44	MCM2,MGP,BIRC5,MSTN,CDK1,TOP2A,AURKB,CDKN3,PTTG1,CENPF,IGFBP2,DCN,RGS4
Coexpression	M7585	Genes up-regulated in ductal carcinoma vs normal ductal breast cells.	MSigDB C2: CGP Curated Gene Sets (v6.0)	1.681e-07	0.001897	2.127e-06	2.108e-05		13	44	SFRP2,DTL,EPB41L3,SULF1,PNP,TOP2A,DCLK1,CENPF,CKS2,UBE2D1,COL4A1,COL11A1,LUM
Coexpression	M1484	Genes up-regulated in pancreatic cells from mice with double knockout of E2F1 [GeneID=1869] and E2F2 [GeneID=1870] compared to wild type.	MSigDB C2: CGP Curated Gene Sets (v6.0)	1.735e-07	0.001959	2.194e-06	2.174e-05		25	151	ACTA2,MCM3,MCM5,MCM7,GJA1,C3,CCND2,CCNG1,COL18A1,CD74,CDC6,ENPP2,SERPINF1,CKS1B,COL4A1,COL15A1,CRIP1,CSRP1,CTSS,DCN,LAPTM5,CFD,KRT19,LAMA4,LUM
Coexpression	18381423-SuppTable1b	Human StemCell_Riggi08_129genes	GeneSigDB	1.797e-07	0.002029	2.266e-06	2.246e-05		19	93	DACT1,FBXO32,SFRP4,FMOD,JMY,CCN4,CH25H,CCND2,RSPO3,TGM2,KCNE4,CNN1,COL4A1,LMCD1,SLC40A1,RNF144B,SLC30A1,MAFB,KRT7
Coexpression	15070671-TableS2	Human StemCell_Bhattacharya04_105genes	GeneSigDB	1.797e-07	0.002029	2.266e-06	2.246e-05		19	93	ACTC1,FABP5,MAD2L2,SFRP2,DTL,TPX2,GJA1,CCNB1,TK1,CDK1,AURKB,PTTG1,HMGB2,PITX2,KIF4A,FAM83D,KPNA2,KRT8,KRT18
Coexpression	M2698	Genes up-regulated in NCI-60 panel of cell lines with mutated TP53 [Gene ID=7157].	MSigDB C6: Oncogenic Signatures (v6.0)	1.821e-07	0.002056	2.294e-06	2.273e-05		29	194	ADM,NDC80,RRAS2,ENPP4,SPINT2,DKK1,TPTEP1,EXPH5,CFB,SULF1,CDKN2D,OIP5,UCHL1,PITX1,G0S2,CPE,IFI27,PPL,HAPLN1,HDAC9,TMEM30B,PRSS3,OLFML2A,KRT18,KRT19,EDIL3,CEMIP,EGFR,LTBP1
Coexpression	M12827	Genes down-regulated in cultured stromal stem cells from adipose tissue, compared to the freshly isolated cells.	MSigDB C2: CGP Curated Gene Sets (v6.0)	1.845e-07	0.002083	2.323e-06	2.301e-05		11	31	ADH1B,TMEM176B,RGCC,APOD,CCN5,C3,ITIH5,PPL,IGF1,CFD,DPT
Coexpression	M2715	Genes down-regulated in MEF cells (embryonic fibroblasts) with knockout of SNF5 [Gene ID=6598] gene.	MSigDB C6: Oncogenic Signatures (v6.0)	1.873e-07	0.002114	2.354e-06	2.333e-05		26	162	LOXL4,FGF13,TMEM176B,BEX1,TINAGL1,CACNB4,NPR3,ARHGEF28,SLC16A3,PAPPA,CDH10,EBF2,SLC9A3R2,HOXB9,UCHL1,CYP7B1,CNTN1,PRKG2,IL11,IL13RA2,KRT18,TFPI2,RGS16,NIPAL2,LY75,RCAN2
Coexpression	M1836	Up-regulated genes in NMuMG cells (mammary epithelium) after stimulation with WNT3A [GeneID=89780].	MSigDB C2: CGP Curated Gene Sets (v6.0)	1.931e-07	0.002179	2.424e-06	2.402e-05		21	112	RRM2,FABP5,MKI67,ALDH1A1,SIVA1,RACGAP1,AURKA,LMNB2,CAV1,TGFB1,TGM2,CCNB2,CDK1,TOP2A,CTSC,HMGB3,FADS2,CPE,KPNA2,SHCBP1,LY75
Coexpression	17295094-GeneList	Human Breast_VandenEynden07_269genes-hypoxia_angiogenesis	GeneSigDB	1.949e-07	0.002201	2.445e-06	2.423e-05		35	263	CYGB,MDK,TNFRSF12A,ADM,FGFR3,FLT1,ZNRD2,BIRC5,BHLHE40,MSR1,PDPN,MYBL2,GAP43,CA9,CA12,CASP1,ADAMTS8,TGFA,TGFB1,TGFBR3,COL18A1,THBS4,AURKB,SERPINF1,PFKP,HAND2,ID3,IGF1,IL6ST,PTGS1,PTGS2,PTX3,KIT,LEP,EGFR
Coexpression	12631704-table1	Human StemCell_Qi03_534genes	GeneSigDB	1.987e-07	0.002243	2.49e-06	2.467e-05		52	477	TRAIP,RRM2,ADH1B,ADM,TUBB4B,MFGE8,FASN,MMP17,FMOD,APOD,MT1E,AKR1C3,GJA1,EHMT2,SERPING1,TAPBP,PNP,CA12,NRGN,NSF,UBE2C,CAV1,TNFRSF11B,TFPI,COL18A1,TRAM1,SERPINB2,CLEC3B,CDK1,PDE1A,PFKP,CKS2,UGCG,HSPB2,COL7A1,POLD1,ID3,NCOR2,CTSK,BRINP1,LYPD1,BTG2,KCNB1,PWP2,KPNA2,RARRES2,TFPI2,DTYMK,E2F1,STMN1,LTBP1,TM4SF1
Coexpression	M2955	Genes up-regulated in T reg: induced versus failed induced.	MSigDB C7: Immunologic Signatures (v6.0)	2.021e-07	0.002282	2.53e-06	2.507e-05		28	184	MCM7,MCM10,RRM2,SGO1,BIRC5,SPC24,ASF1B,POLQ,CENPN,PBK,AURKA,UBE2S,TK1,CCNB2,CDK1,AURKB,CDKN3,ORC6,CKS1B,SERPINE2,PSMC3IP,POLD1,CDCA3,EME1,FBXO5,RAD51,GMNN,EEF1D
Coexpression	15796909-Table1	Human Liver_Yang05_16genes	GeneSigDB	2.033e-07	0.002295	2.542e-06	2.518e-05		8	15	TPX2,CCN4,NEK2,BUB1,PTTG1,HMMR,NUF2,TROAP
Coexpression	M8930	Genes down-regulated in CD4 [GeneID=920] T cells: naÔve versus Th17 negative.	MSigDB C7: Immunologic Signatures (v6.0)	2.036e-07	0.002298	2.542e-06	2.519e-05		22	122	ABAT,MKI67,DTL,BCAS1,TPX2,POLQ,MYBL2,CLEC12A,GFRA1,TCF19,ADAMTS8,PAFAH1B3,EXO1,CKAP2L,CD74,CDC20,TRIP13,ANLN,IGF1,INHBA,DLGAP5,RGS16
Coexpression	18308945-Table3	Human StemCell_Huang08_60genes_NSCs	GeneSigDB	2.048e-07	0.002311	2.554e-06	2.531e-05		14	52	MAP2,ANK2,SLC1A2,SLC1A3,SOX11,GAD1,GAP43,DCLK1,NRXN1,CPE,ZIC1,TUBB2B,ITGB8,ST6GALNAC5
Coexpression	19286929-SuppTable1	Mouse Lung_Rangasamy09_2003genes	GeneSigDB	2.084e-07	0.002352	2.596e-06	2.573e-05		129	1621	PI4K2B,ABCA1,TSPAN18,ERG,RHOJ,ACVRL1,MDM2,WLS,F2R,CYP39A1,CCDC85A,TNFRSF12A,SEMA3A,ADM,ATP8A1,MTUS1,FEN1,FGF13,FGFR3,GPNMB,ARRDC3,FBXO32,FHL1,FST,FLT1,FBLN5,HSPA4L,AOX1,SORBS1,APOD,BHLHE40,SLC15A2,KLF13,SLCO2A1,SLIT3,IRS2,B4GALNT1,MYO1D,GATA2,CREG1,SESN1,BDNF,FGL2,TINAGL1,GJA1,IER3,SPHK1,SYNE2,ADAMTS15,UBE2S,TAPBP,CCN3,NPR3,STMN2,TENT5B,CHST8,ZWINT,TBC1D8,GSTP1,TGFBR3,TGM2,SLC46A3,P2RX7,SLC16A7,AGRN,CPNE8,ORC6,PDLIM7,PDK4,HMGB2,PFKFB3,CHI3L1,NR4A1,TTN,SLC9A3R2,KCNE4,PIK3R1,RETREG1,SMOX,HSPA1A,HSPA2,HSPB1,COL4A1,USP53,COL4A2,EZR,COL4A4,ADAMTS4,PAMR1,LMCD1,SLC40A1,EGFL6,PIM3,IGFBP2,PRELP,NT5DC2,TMEM37,PRKG2,CTSK,IL6ST,RNF144B,DAPK1,SLC30A1,PTGIS,PTGS1,PTGS2,LRP8,LAPTM5,CFD,MALL,PTX3,ACKR3,KCNJ15,CDT1,KIT,KRT8,KRT18,MAFK,KRT19,DTNA,LAMA4,GMNN,TMTC1,LMNB1,EGFR,SLC7A5,LTBP1,BCAM,LY75
Coexpression	12734205-TableS2	Human Ovarian_Wood03_445genes	GeneSigDB	2.117e-07	0.002389	2.634e-06	2.61e-05		42	349	AS3MT,MGP,PRCD,MME,AOX1,LRIG3,DKK1,PLPP3,ADAM19,EXPH5,PDCD4,NEFH,SERPING1,C3,CA9,NPR3,CASP1,INMT,IRAK3,PAPPA,PCDH7,DCLK1,SERPINF1,KCNE4,UCHL1,COL15A1,SLC31A2,TP53I11,IGFBP3,TMEM37,CTPS1,CADPS2,CCDC69,RASSF2,PTGDS,ITGB8,DPP4,EDNRA,PLXNC1,LTBP1,TMEM35A,LUM
Coexpression	15793299-TableD	Mouse Breast_Astolfi05_103genes_Her2Neu	GeneSigDB	2.129e-07	0.002404	2.647e-06	2.623e-05		18	85	RHOJ,RRM2,MGP,SEMA3C,SLC15A2,TSPAN13,GAD1,CASP1,CAV1,CDH2,CHI3L1,NR4A1,SERPINE2,ANLN,COL11A1,CSRP1,CLIP4,SLC7A5
Coexpression	M1145	Genes co-regulated in uterus during a time course response to progesterone [PubChem=5994]: SOM cluster 1.	MSigDB C2: CGP Curated Gene Sets (v6.0)	2.16e-07	0.002438	2.682e-06	2.658e-05		16	68	MCM5,ALDH1A1,BHLHE40,IRS2,ACSS1,CCN3,INMT,TNXB,PDK4,NR4A1,HSPA2,ID3,IGFBP3,KCNK2,KRT7,LTBP1
Coexpression	18308945-Table2	Human StemCell_Huang08_60genes_MSCs	GeneSigDB	2.196e-07	0.002479	2.724e-06	2.7e-05		15	60	VGLL3,FST,PLPP3,SULF1,TAGLN,ADAMTS5,PAPPA,ENPP2,PENK,PITX2,TRHDE,IGFBP3,DCN,CEMIP,LUM
Coexpression	16540645-SuppTable5a	Human Lung_LopezRio06_25genes_ShortTermvsLongTerm	GeneSigDB	2.218e-07	0.002504	2.748e-06	2.723e-05		9	20	BIRC5,AURKA,CDC25C,ACOT7,TRIP13,PIMREG,KIF4A,MELK,BTG2
Coexpression	20338664-Table2	Human Lung_Oh10_38genes	GeneSigDB	2.224e-07	0.002511	2.753e-06	2.728e-05		12	38	FBN2,MGP,FBLN5,SGCD,ADAMTS5,THBS4,TNXB,COL4A2,COL8A1,COL11A1,ECM2,LAMA4
Coexpression	M2721	Genes down-regulated in MCF-7 cells (breast cancer) positive for ESR1 [Gene ID=2099] MCF-7 cells (breast cancer) and long-term adapted for estrogen-independent growth.	MSigDB C6: Oncogenic Signatures (v6.0)	2.277e-07	0.00257	2.815e-06	2.79e-05		29	196	MDK,H2AC6,MGP,TENM3,PEG10,GFRA1,CCN5,IFIH1,PDLIM3,BST2,TSPO,TAP1,CA12,OAS2,OAS3,CAV1,TFAP2A,SLC16A7,UGCG,IFI27,NCOR2,ISG15,HERC6,MOCOS,AMIGO2,TFPI2,DTNA,DUSP2,TM4SF1
Coexpression	20479250-TableS4	Human Breast_Loi10_278genes	GeneSigDB	2.333e-07	0.002634	2.882e-06	2.856e-05		32	230	RRAS2,FMOD,HSPA4L,ENPP4,MT1E,GINS2,IRS2,ACSL5,GAD1,CFB,ERAP2,BST2,GLRB,CASP1,OAS2,CBS,TFAP2A,GSTP1,OXTR,ABCA5,CD74,REPS2,PIK3R1,PITX1,IGSF3,CPE,KRT7,DTNA,MAN1C1,LGALS9,LY75,EPHA3
Coexpression	19204204-SupplementaryTable7	Human Breast_Parker09_306genes_IntrinsicGenes_HuShort	GeneSigDB	2.444e-07	0.002759	3.015e-06	2.988e-05		33	242	MCM3,FANCA,SFRP1,SGCD,MYBL2,PDXDC1,ABCC3,PDCD4,INPP4B,CFB,AURKA,BRCA1,BUB1,CASP1,GSTP1,TGFBR3,CDK1,CDC6,TOP2A,CDKN2D,CDKN3,CENPE,CENPF,CHI3L1,TYMS,CKS1B,CKS2,UCHL1,IGFBP2,ISG15,KIT,KRT18,RFC4
Coexpression	16166195-TableS1b	Mouse Testicular_Denolet06_342genes	GeneSigDB	2.524e-07	0.002849	3.11e-06	3.082e-05		34	254	MCAM,AS3MT,ACVRL1,WLS,F2R,GASK1B,TNFRSF12A,SFRP4,TMEM176B,UHRF1,SMO,CADM3,NEFM,SPHK1,GLIS2,ITIH5,CCNB1,GREM2,GSTT2,PAPPA,AGRN,CDH10,NR4A1,LMCD1,SLC40A1,CRIP2,RANBP17,IGFBP3,TMEM37,EPDR1,CTSK,USP43,CDCA7,PLXNC1
Coexpression	M9240	Genes down-regulated in pancreatic CD8 T cells from mice with: type 1 diabetes mellitus versus healthy controls.	MSigDB C7: Immunologic Signatures (v6.0)	2.542e-07	0.00287	3.13e-06	3.101e-05		29	197	MDM2,ZNRD2,SPC24,ARHGDIA,MT2A,SLC17A9,CENPI,PLK4,PDXDC1,NDUFB7,BRCA1,UBE2S,PLEKHA7,ADRM1,PRC1,NCAPH,H2AZ1,CDC25A,SKA1,PTTG1,CENPA,HMGB2,CKS2,SDF2L1,CRIP1,IGF1,KIF4A,CDCA4,NEIL3
Coexpression	12747878-Table2	Human Breast_Huang03_176genes_LNmetastasis	GeneSigDB	2.561e-07	0.002891	3.149e-06	3.121e-05		25	154	MTUS1,APOL1,MYBL2,ATP5F1D,AURKA,BRCA1,BST2,GLRB,UBE2S,TAP1,UBE2C,OAS2,CORO1A,TOP2A,HLA-C,TYMS,IFI27,PPL,ISG15,TMEM30B,TRIM26,DLX2,KIFC1,STMN1,LGALS9
Coexpression	M12890	Genes up-regulated in HT1080 cells (fibrosarcoma) over-expressing MMP14 [GeneID=4323] compared to those with knockdown of the gene by RNAi.	MSigDB C2: CGP Curated Gene Sets (v6.0)	2.574e-07	0.002905	3.161e-06	3.133e-05		35	266	MDK,FST,SLCO2A1,N4BP2L1,SULF2,TAGLN,CA12,TNFRSF11B,CCND2,COL18A1,HHIP,APOL3,ALPK2,IL32,HLA-DPB1,WDR46,PIK3IP1,SMOX,COL4A1,COL4A2,CPE,SHISAL1,IGFBP2,IGFBP7,SPATA18,DAPK1,PRAG1,PTGS1,BTG2,MOCOS,AMIGO2,LAMA4,RGS4,LRRN4CL,CDCA7
Coexpression	20103679-ST3-A	Human Breast_Wood10_71genes_CellCyle	GeneSigDB	2.653e-07	0.002995	3.248e-06	3.219e-05		14	53	MCM3,MDM2,CDC45,MAD2L2,BUB1,BUB1B,CCNB1,CCNB2,CDK1,CDC6,CDC20,CDC25C,PTTG1,E2F1
Coexpression	20103679-ST3-D	Human Breast_Wood10_71genes_FoldChange&gt;2	GeneSigDB	2.653e-07	0.002995	3.248e-06	3.219e-05		14	53	MCM3,MDM2,CDC45,MAD2L2,BUB1,BUB1B,CCNB1,CCNB2,CDK1,CDC6,CDC20,CDC25C,PTTG1,E2F1
Coexpression	11823860-Figure2	Human Breast_van'tVeer02_70genes_Mammaprint	GeneSigDB	2.653e-07	0.002995	3.248e-06	3.219e-05		14	53	NUSAP1,STK32B,NDC80,FLT1,DTL,CCN4,GNAZ,PRC1,CENPA,ORC6,COL4A2,MELK,RFC4,CDCA7
Coexpression	16151515-TableS6	Mouse StemCell_Forsberg05_108genes	GeneSigDB	2.776e-07	0.003134	3.396e-06	3.365e-05		15	61	NUSAP1,TUBB3,FHL1,PROCR,PDGFD,GJA1,CCNB1,TGM2,PCDH7,TTK,ARHGAP29,NUF2,PTGS1,RAB27B,KIF22
Coexpression	M5681	Genes up-regulated in apoptotic tissues (neuroepithelium) after MDM4 [GeneID=4194] knockout.	MSigDB C2: CGP Curated Gene Sets (v6.0)	2.81e-07	0.003172	3.433e-06	3.402e-05		27	176	TP53INP1,ADM,FBN2,ARRDC3,FST,ARAP2,GTSE1,BHLHE40,RNF126,IGDCC4,MT2A,BEX1,TAP1,PSRC1,NOMO1,CCND2,CCNG1,ZMAT3,DDIAS,AKAP2,PFKP,SERPINE2,PROS1,DAPK1,LYPD1,KRT19,P3H2
Coexpression	M14791	Genes down-regulated in colorectal adenoma compared to normal mucosa samples.	MSigDB C2: CGP Curated Gene Sets (v6.0)	2.827e-07	0.003191	3.45e-06	3.418e-05		37	291	GLDN,LRRK2,XKR4,ADH1B,SCN9A,GPNMB,SFRP1,ANK2,MT1M,ASPA,NR5A2,PAG1,EPB41L3,ITIH5,GREM2,RSPO3,THRB,CLEC3B,PCDH7,CFH,CPNE8,JAM2,NRXN1,HOXD10,CNN1,XPNPEP2,HAPLN1,IGF1,OSR1,IL6R,DPT,FAM13C,AFF3,EDIL3,DSEL,EPHA3,MAF
Coexpression	21205295-TableS2	Mouse Viral_Buonomo11_116genes	GeneSigDB	2.874e-07	0.003245	3.504e-06	3.472e-05		20	105	MAOA,SEMA3A,FGFR3,APBA2,SMO,SOX11,NFATC2,NOVA1,HHIP,THBS4,PAFAH1B3,CDH2,SERPINF1,HMGB2,ID3,PRKG1,MXD3,HDAC9,GMNN,SEMA3D
Coexpression	19658189-TableS5	Human EmbryonicStemCell_Xu09_622genes	GeneSigDB	2.94e-07	0.003319	3.581e-06	3.548e-05		52	483	ACTA2,CYP39A1,ABCA9,MTUS1,SH3RF2,AGL,FGF9,FBXO32,TDRD6,SIPA1L2,CAVIN2,ANK2,SORBS1,ENPP4,PCGF5,CADPS,PDGFD,PAG1,SPTB,PPARGC1A,PDLIM3,NFIA,TRIM55,PLEKHA7,TBX5,HSPB3,DIRAS3,ITIH5,RHOQ,TGM2,ABCA6,ABCA5,CDH2,TPM2,PDK4,TTN,HSPA1A,HSPB1,HSPB2,YPEL2,CRIP1,CRIP2,OSR1,MYOCD,PROS1,CCDC69,MASP1,LRRC2,RARB,DTNA,HBEGF,AFF3
Coexpression	M14142	Genes down-regulated in the invasive ductal carcinoma (IDC) compared to the invasive lobular carcinoma (ILC), the two major pathological types of breast cancer.	MSigDB C2: CGP Curated Gene Sets (v6.0)	2.996e-07	0.003382	3.637e-06	3.604e-05		13	46	ERG,F2R,ALDH1A1,SELENOP,SFRP1,NECAB1,CAV1,ABCA6,TNXB,PDK4,POU2F2,IGF1,DPT
Coexpression	M2427	Genes down-regulated in pancreatic cancer cells grown in orthotopic xenograft tumors compared to those grown in vitro.	MSigDB C2: CGP Curated Gene Sets (v6.0)	2.996e-07	0.003382	3.637e-06	3.604e-05		13	46	KNSTRN,SPAG5,AURKA,BUB1,KIF2C,CCNB2,CDC6,CDC20,TRIP13,CDCA2,FAM83D,RFC4,FANCI
Coexpression	20096135-Table3	Human Liver_Utispan10_50genes	GeneSigDB	2.996e-07	0.003382	3.637e-06	3.604e-05		13	46	MDK,FBN2,FGF13,MME,GAS7,BDKRB1,SYNE2,RSPO3,NR4A1,MXRA5,IL11,PSG9,ST6GALNAC5
Coexpression	M5684	Genes down-regulated in comparsion of ActCD8 versus ActTreg(see Fig. 1 in the paper for details).	MSigDB C7: Immunologic Signatures (v6.0)	3.162e-07	0.00357	3.83e-06	3.795e-05		29	199	NUSAP1,KIF18A,MCM3,MCM7,NDC80,TACC3,RAB11FIP2,C7orf50,SPAG5,GINS2,MTFR2,AURKA,BMI1,NEK2,BUB1B,TIMELESS,NCAPH,AURKB,TEDC1,CENPM,ANLN,CDCA3,ARHGAP11A,MELK,STK32A,PWP2,SHE,CDON,SKA3
Coexpression	M10091	Genes down-regulated in mucinous ovarian carcinoma tumors of low malignant potential (LMP) compared to normal ovarian surface epithelium tissue.	MSigDB C2: CGP Curated Gene Sets (v6.0)	3.162e-07	0.00357	3.83e-06	3.795e-05		29	199	FGF13,GPNMB,PROCR,RUBCNL,RAB11FIP2,CELF2,PDGFD,NFIA,OLFML1,SULF1,AP1S2,C1S,CAV1,RUNX1T1,COL8A1,CPE,SOCS5,CTSK,PROS1,LXN,DCN,PTGS1,CDON,ACSS3,PLSCR4,LAMA4,CLIP4,MCOLN3,MAF
Coexpression	M458	Genes down-regulated in CD4 [GeneID=920] T cells infected with Env/Nef deficient HIV-1 viruses versus those infected with HIV-1 viruses lacking Env, Nef and Vpr.	MSigDB C7: Immunologic Signatures (v6.0)	3.487e-07	0.003937	4.194e-06	4.156e-05		24	146	MCM5,CD320,NDC80,RAD54L,SLC1A7,PLPP3,CENPI,MYO1D,MCM8,BLM,EXO1,CDC6,CDH8,HMGB2,HMMR,TTK,SERPINE2,ANLN,EGFL6,RAB27B,KIF11,TFPI2,WDR63,SHCBP1
Coexpression	M3441	Genes up-regulated in comparison of intrathymic T progenitor cells (ITTP) versus naive CD4 [GeneID=920] T cells from cord blood.	MSigDB C7: Immunologic Signatures (v6.0)	3.522e-07	0.003976	4.194e-06	4.156e-05		29	200	STK32B,MCAM,FABP5,FEN1,SCN9A,RRAS2,RUBCNL,GAS7,STIL,STS,PRR11,PLK4,MYBL2,TIMELESS,LDLRAD4,KIF2C,PRC1,ZWINT,ORC1,CDC20,CFH,CENPE,ORC6,HMGB2,TRIP13,FBXO5,CDCA4,STMN1,GMNN
Coexpression	M8745	Genes down-regulated in T cells stimulated by IL2 [GeneID=3558] for 6h: STAT5 double knock-in versus wildtype.	MSigDB C7: Immunologic Signatures (v6.0)	3.522e-07	0.003976	4.194e-06	4.156e-05		29	200	HJURP,IKZF2,TEDC2,CENPI,TPX2,DEPDC1B,PLK4,PDXDC1,GALE,CENPJ,CENPN,PDCD4,FGL2,AURKA,GLIS2,KIF2C,GPC1,H2AX,CENPA,RAB43,UGCG,G0S2,SOCS5,IPMK,EME1,ARHGAP11A,KIF11,CDCA4,HASPIN
Coexpression	M7275	Genes up-regulated in double positve thymocyte: TCF3 [GeneID=6929] knockout versus TCF3 and TCF12 [GeneID=6929;6938] knockout.	MSigDB C7: Immunologic Signatures (v6.0)	3.522e-07	0.003976	4.194e-06	4.156e-05		29	200	MAN1A1,MCM2,MCM7,RRM2,F2RL1,FABP5,TMEM176B,CELF2,ASF1B,UHRF1,PRC1,ZWINT,EXO1,CDC6,AURKB,CENPA,ORC6,CKS2,PITX1,RETREG1,PLK1,ID3,CDT1,GPANK1,KIF11,STMN1,RFC2,CDCA8,LIG1
Coexpression	M7174	Genes down-regulated in transitional B lymphocytes: CR2 [GeneID=1380] low versus CR2 [GeneID=1380] high.	MSigDB C7: Immunologic Signatures (v6.0)	3.522e-07	0.003976	4.194e-06	4.156e-05		29	200	MCM7,KNSTRN,SPC24,CADM3,GCNT1,AURKA,NCAPG,BUB1B,CA9,TCF19,PRC1,TGFB1,CCNB2,TLR3,CD40,SERPINB2,CDK1,AURKB,CTSC,SDF2L1,APOBEC3B,TMEM170B,NCAPG2,RAD51,CENPU,STMN1,RFC4,CEP55,LIG1
Coexpression	M6275	Genes down-regulated in medullary thymic epithelial cells (mTEC) with AIRE [GeneID=326] knockout: CD80 [GeneID=941] high versus low.	MSigDB C7: Immunologic Signatures (v6.0)	3.522e-07	0.003976	4.194e-06	4.156e-05		29	200	GASK1B,MMP17,SFRP4,SPAG5,TPX2,CLSPN,MYBL2,PBK,AURKA,NEK2,BRCA1,BUB1,TIMELESS,GPC1,ZNF704,NCAPH,TK1,EXO1,TNR,CDH2,TOP2A,ARHGAP33,RECQL4,SLC40A1,SNED1,RSPO4,ITGA1,RAD51,WDR63
Coexpression	M5992	Genes up-regulated in macrophages treated by IL6 [GeneID=3569] for 100min: wildtype versus SOCS3 [GeneID=9021].	MSigDB C7: Immunologic Signatures (v6.0)	3.522e-07	0.003976	4.194e-06	4.156e-05		29	200	NUSAP1,TRAIP,EZH2,F2RL1,FOXM1,SIVA1,TRABD,CHTF18,UHRF1,CDCA5,PLK4,AURKA,BRCA1,BUB1,TSPO,TCF19,NCAPH,DDIAS,GSTT2,ALPK2,CENPF,CHI3L1,RECQL4,CRIP2,ESPL1,DLGAP5,KIFC1,CASS4,SHCBP1
Coexpression	M8072	Genes up-regulated in thymic implants from fetal liver versus those from adult bone marrow.	MSigDB C7: Immunologic Signatures (v6.0)	3.522e-07	0.003976	4.194e-06	4.156e-05		29	200	PI4K2B,RPS18,TUBB4B,MZT2B,SPC24,RAD51AP1,REEP4,PLK4,MCM8,PDCD4,TSGA10,LMNB2,H2AX,H2AZ1,CDC25C,LRWD1,CKS2,NEURL1B,YPEL2,CENPO,KIF18B,ERCC6L,DDX11,BTG2,KIFC1,KIF22,GMNN,HASPIN,PCMTD2
Coexpression	M9764	Genes up-regulated in CD4 [GeneID=920] SMARTA effector T cells during acute infection of LCMV: Th1 versus Ly6c int CXCR5+ [GeneID=643].	MSigDB C7: Immunologic Signatures (v6.0)	3.522e-07	0.003976	4.194e-06	4.156e-05		29	200	MCM10,TACC3,KNSTRN,DTL,RAD51AP1,CLSPN,DEPDC1B,GALE,FGL2,BRCA1,GSTT2,THOP1,CKAP2L,LRWD1,CENPE,NCAPH2,PFKP,ANLN,ASPM,IQGAP3,KIF23,POLE,CSNK2B,EME1,NUF2,CDCA2,FBXO5,STMN1,RFC2
Coexpression	M7177	Genes down-regulated in B lymphocytes from cord blood: naÔve versus transitional CR2 [GeneID=1380].	MSigDB C7: Immunologic Signatures (v6.0)	3.522e-07	0.003976	4.194e-06	4.156e-05		29	200	TMEM123,ARAP2,BIRC5,SPECC1,CADM3,GCNT1,AURKA,SULF2,BUB1B,SERPINB2,H2AZ1,CDC6,CDC20,AURKB,TPM2,CENPF,TRIP13,TTK,TYMS,PLK1,IQGAP3,ESPL1,TMEM170B,INCENP,ITGB2,RAD51,DPP4,CEP55,KIF20A
Coexpression	M5508	Genes up-regulated in comparison of macrophages versus NK cells.	MSigDB C7: Immunologic Signatures (v6.0)	3.522e-07	0.003976	4.194e-06	4.156e-05		29	200	NUSAP1,CYBRD1,FABP5,RGCC,EPB41L3,STAC,BUB1B,C3,REPS2,HLA-DPB1,ENPP2,ACOT7,HMMR,CLIC2,UCHL1,BHMT2,SMOX,VDR,COL8A2,DLGAP5,PAQR5,KCNJ2,HBEGF,CENPU,CDCA8,RGS16,PLXNC1,SHCBP1,SLC47A1
Coexpression	M5137	Genes down-regulated in comparison of peripheral blood mononuclear cells (PBMC) from healthy donors versus PBMCs from infanct with acute RSV infection.	MSigDB C7: Immunologic Signatures (v6.0)	3.522e-07	0.003976	4.194e-06	4.156e-05		29	200	SPC25,CDC45,ADM,TUBB3,MKI67,FOXM1,TEDC2,PCGF5,SPAG5,UHRF1,CDCA5,CENPN,UBE2C,TK1,CDK1,CDKN3,TTK,TYMS,KIF23,IFI27,ESPL1,LRRC2,MELK,RAD51,CENPU,E2F1,STMN1,E2F8,CDCA7
Coexpression	M4560	Genes down-regulated in comparison of adult thymic progenitors versus adult DN2 thymocytes.	MSigDB C7: Immunologic Signatures (v6.0)	3.522e-07	0.003976	4.194e-06	4.156e-05		29	200	RRM2,ATP8A1,IL17RB,RAD54L,RRAS2,GINS4,BHLHE40,ASF1B,PBK,AURKA,NEFH,NEK2,NOTCH3,TK1,H2AZ1,SKA1,TEDC1,CDKN2D,CENPA,JAM2,PSMC3IP,PIMREG,SMOX,PLK1,CENPO,KIF4A,TUBB2B,KIFC3,CDON
Coexpression	M4587	Genes down-regulated in comparison of naive T cells at day 0 versus CD25+ regulatory T cell (Treg) treated with IL4 [GeneID=3565] at day 3.	MSigDB C7: Immunologic Signatures (v6.0)	3.522e-07	0.003976	4.194e-06	4.156e-05		29	200	DRAM1,MCAM,CDC45,TUBB4B,MKI67,TACC3,RAD54L,FOXM1,TMEM176B,DTL,SPINT2,PLPP3,POLQ,GALE,CENPN,RAB8B,BLM,EXO1,H2AX,CD74,NCAPH2,HSPA1A,NT5DC2,JCHAIN,ESPL1,MELK,KIF15,PWP2,MAFB
Coexpression	M9414	Genes up-regulated in CD8A [GeneID=935] dendritic cells: untreated versus poly(IC).	MSigDB C7: Immunologic Signatures (v6.0)	3.522e-07	0.003976	4.194e-06	4.156e-05		29	200	AGL,FST,MMP17,AOX1,ST8SIA1,STS,GALE,ADAM19,PEG10,GCNT1,GNAZ,NRGN,ROR1,TEAD4,SLC7A7,TTN,ABCB4,APOBEC3B,CRIP1,CSRP1,CCDC69,HDAC9,NDUFS7,RIPOR2,ITGB2,PWP2,RGS4,CEMIP,LIG1
Coexpression	M5456	Genes down-regulated in comparison of mast cells versus Th2 cells.	MSigDB C7: Immunologic Signatures (v6.0)	3.522e-07	0.003976	4.194e-06	4.156e-05		29	200	MCM3,CDC45,MIF,FOXM1,BIRC5,SPAG5,CENPI,GABRB3,INPP4B,BLM,AURKA,TIMELESS,GNL1,ADRM1,CDC25A,ORC6,TRIP13,CKS1B,PLK1,POLD1,APOBEC3B,CSNK2B,SLC25A10,CTPS1,RIBC2,DUSP2,GMNN,LIG1,LMNB1
Coexpression	12738660-TableS3	Human Leukemia_Yagi03_213genes	GeneSigDB	3.563e-07	0.004022	4.239e-06	4.2e-05		28	189	MAN1A1,TCIRG1,MCM3,F2R,FGFR3,ALDH1A1,RRAS2,GABRE,GAD1,GATA2,STAC,STAT4,AP1S2,MLLT11,TMSB15A,CASP1,CAV1,RUNX1T1,TGM2,PAFAH1B3,CFH,SERPINE2,COL11A1,PROS1,PRSS3,RAB27B,RFC4,FANCI
Coexpression	19699293-TableS3	Human Breast_Bienkowska09_103genes	GeneSigDB	3.612e-07	0.004078	4.289e-06	4.25e-05		17	79	NUSAP1,NDC80,FST,BIRC5,CENPN,CLSTN2,GNAZ,CA9,TK1,CCNB2,HMGB3,PFKP,ASPM,CTPS1,KIF14,RAB27B,TM4SF1
Coexpression	20460173-ImmPortAnti-IgMvsControl	Human Immune_Kong10_1790genes_ImmPort_Anti-IgMvsControl	GeneSigDB	3.613e-07	0.004079	4.289e-06	4.25e-05		98	1152	CHAF1B,ACTC1,TCIRG1,MCM3,RPS18,MCM5,MCM7,ACVR2A,RRM2,EZH2,FANCA,TUBB3,FEN1,MKI67,GPNMB,RNASEH2A,RNF126,RAD51AP1,IGF2BP3,MT2A,STS,CEP131,ATP1A3,PDXDC1,GAP43,CENPX,GCNT1,NDUFB7,PDCD4,PRDM1,BMI1,PDLIM3,OLFML1,EHMT2,BST2,BUB1B,C1S,TIMELESS,KIF2C,TBX2,UBE2C,OAS2,SLC7A7,CBS,ZWINT,TGFB1,GSTP1,TK1,CCNB2,SERPINB2,H2AZ1,CD74,AKAP2,CDK1,CDC6,CDC25A,CDH2,CDKN3,PTTG1,PDLIM7,COPE,HMGB2,NR4A1,TTN,ABCB4,TYMS,SUN2,PSMC3IP,SAC3D1,HSPB1,COL15A1,POLD1,POLE,PAQR4,OSR2,ID3,APOBEC3B,CSNK2B,DNM3,MAP2K6,HDAC9,NDUFS7,LRP8,LAPTM5,TELO2,CDT1,CHPF,CLEC2B,MAFK,HBEGF,CHAF1A,E2F1,STMN1,RGS16,LIG1,FANCI,FLOT1,RCAN2
Coexpression	16651414-Supp4	Human Breast_Bertucci06_527genes	GeneSigDB	3.642e-07	0.004111	4.318e-06	4.279e-05		42	356	DRAM1,MCM5,MCM10,PGRMC2,FOXM1,APBA2,ST8SIA1,STS,TRABD,PDGFD,ACSL5,IL20RB,C1S,LNX1,TAP1,TAPBP,GPC1,CA12,TEAD4,CBS,ORC1,THBS4,APOL6,KIAA1324L,IL32,CENPA,HLA-C,HSPB1,MIIP,POLD1,CRIP2,MOXD1,PRKG1,CTSS,CDCA3,LAPTM5,DDX11,CDCA2,BCL2L12,KRT18,CEP55,CLIP4
Coexpression	M10702	Genes down-regulated in metastases from malignant melanoma compared to the primary tumors.	MSigDB C2: CGP Curated Gene Sets (v6.0)	3.664e-07	0.004136	4.34e-06	4.3e-05		34	258	F2RL1,FGFR3,FST,ARAP2,ACKR4,MT1M,SPINT2,ASPA,GABRE,ABCC3,EXPH5,GJA1,CA12,TFAP2C,CFH,ENPP2,CHN2,COL7A1,CYP26B1,PPL,CLCA2,PRELP,PRSS3,IRF6,PALMD,PTGS1,KIT,KRT14,KRT19,EGFR,PLXNC1,TM4SF1,MCOLN3,MAF
Coexpression	17234769-Table2a	Human StemCell_West07_25genes_Increased	GeneSigDB	3.706e-07	0.004184	4.385e-06	4.345e-05		9	21	RRM2,DTL,NEK2,PRC1,CDK1,TOP2A,IL32,ASPM,KIF20A
Coexpression	15735721-Table2	Human Lung_Dauer05_50genes_Repressed	GeneSigDB	3.95e-07	0.004459	4.669e-06	4.627e-05		13	47	TRIM22,PGRMC2,IFIH1,OAS2,OAS3,TLR3,PDK4,HSPA1A,ID3,IFI27,ISG15,TRANK1,HERC6
Coexpression	M2074	Genes periodically expressed in synchronized HeLa cells (cervical carcinoma), with peak during the G1/S phase of cell cycle.	MSigDB C2: CGP Curated Gene Sets (v6.0)	3.97e-07	0.004482	4.683e-06	4.64e-05		24	147	CHAF1B,PLCXD1,MCM2,MCM5,WDR76,FANCG,DTL,UHRF1,GINS2,CLSPN,WDR90,ORC1,CDC6,CDC25A,PCDH7,RECQL4,USP53,SLC25A27,GINS3,MAP2K6,CHAF1A,E2F1,GMNN,CDCA7
Coexpression	M2782	Genes up-regulated in DAOY cells (medulloblastoma) upon knockdown of BMI1 [Gene ID=648] gene by RNAi.	MSigDB C6: Oncogenic Signatures (v6.0)	3.97e-07	0.004482	4.683e-06	4.64e-05		24	147	ABCA1,ACTA2,MFGE8,DKK1,SLCO2A1,CLSPN,GABRE,B4GALNT1,TAGLN,TAP1,CCN3,PAPPA,AGRN,COL7A1,HAPLN1,CTSS,INHBA,PSG5,ITGA4,ITGB8,ACKR3,HBEGF,SLC7A5,LSAMP
Coexpression	M8900	Genes down-regulated in pro-B cells versus RAG2 [GeneID=5897] knockout NK cells.	MSigDB C7: Immunologic Signatures (v6.0)	3.976e-07	0.004489	4.685e-06	4.642e-05		27	179	WLS,NRN1,F2R,MKI67,PEAR1,NEFH,PNP,B4GALNT4,ITIH5,TGFB1,P2RX7,CDK1,NR4A1,TTN,KCNQ5,POLE,YPEL2,SOCS5,HDAC9,ERCC6L,LXN,ITGB8,DPP4,PPP1R14B,CDCA7,PLXNC1,MAF
Coexpression	M2903	Genes down-regulated in DLD1 cells (colon carcinoma) over-expressing LEF1 [Gene ID=51176].	MSigDB C6: Oncogenic Signatures (v6.0)	3.98e-07	0.004493	4.685e-06	4.642e-05		28	190	TMEM144,MFGE8,ATP8A1,IL17RB,SELENOP,AKR1C3,ACSL5,STAT4,EHMT2,ERAP2,NME3,OAS3,TLR3,PITX2,RETREG1,CYP26B1,ID3,CPE,PROS1,MXD3,DAPK1,HERC6,KIT,RAB27B,MOCOS,PLSCR4,DPP4,TM4SF1
Coexpression	M12490	Genes up-regulated in uveal melanoma: class 2 vs class 1 tumors.	MSigDB C2: CGP Curated Gene Sets (v6.0)	4.086e-07	0.004613	4.805e-06	4.761e-05		73	782	NUSAP1,WLS,TRIM22,ADCY1,FABP5,FASN,FGF9,FGF13,FHL1,ANK2,APOD,MT1E,MT2A,STS,CELF2,PLPP3,PHACTR1,INPP4B,IER3,SYNE2,SEL1L3,UBE2S,C2,BOP1,TAPBP,LDLRAD4,PSRC1,NOTCH3,CCN3,CASP1,CCND2,COL18A1,LZTS1,TRAM1,H2AX,CD74,CDK1,PCDH7,HLA-C,HLA-DPB1,CTSC,HMGB2,PFKFB3,PFKP,PHLDA2,TYMS,CKS2,RETREG1,COL4A1,IGFBP7,ISG15,LSM14A,CTPS1,CTSK,CTSS,NOX5,DLGAP5,DAPK1,PTGS1,LRP8,LAPTM5,ACKR3,KIF14,KIT,CLEC2B,KPNA2,TFPI2,MAN1C1,CENPU,REV3L,NETO2,PLXNC1,DDX39A
Coexpression	M1681	Cluster 4: genes maximally expressed at 16 h time point during differentiation of 3T3-L1 fibroblasts into adipocytes in response to adipogenic hormones.	MSigDB C2: CGP Curated Gene Sets (v6.0)	4.176e-07	0.004714	4.9e-06	4.856e-05		12	40	CHAF1B,MCM3,MCM5,MCM7,RRM2,FEN1,ASF1B,CDC6,HMGB2,POLD1,RAD51,CDCA7
Coexpression	17510386-Table4	Human HeadandNeck_Pyeon07_42genes	GeneSigDB	4.176e-07	0.004714	4.9e-06	4.856e-05		12	40	MCM2,MCM3,MCM10,MCM8,NCAPG,BUB1B,KIF2C,CCNB1,ORC1,CDK1,CENPF,NCAPG2
Coexpression	17069664-SuppTable2	Human Breast_Nuyten06_70genes_hypoxia	GeneSigDB	4.368e-07	0.004931	5.115e-06	5.069e-05		14	55	NUSAP1,STK32B,NDC80,FLT1,DTL,CCN4,GNAZ,PRC1,CENPA,ORC6,COL4A2,MELK,RFC4,CDCA7
Coexpression	16168083-Table2	Human Sarcoma_Henderson05_66genes	GeneSigDB	4.368e-07	0.004931	5.115e-06	5.069e-05		14	55	ADH1B,SOX11,TGFA,CDH2,TPM2,ACOT7,HSPB2,DCN,PTX3,TFPI2,ANO1,P3H2,LUM,EMX2
Coexpression	15474998-tableS1c	Mouse StemCell_Lindmark04_2514genes	GeneSigDB	4.411e-07	0.00498	5.16e-06	5.113e-05		148	1951	NUSAP1,HJURP,TCIRG1,MCM2,MCM3,MCM5,MCM7,MCM10,ACVRL1,RRM2,EZH2,FABP5,CDC45,TUBB3,MFGE8,FASN,MKI67,TMEM123,MMP12,MMP17,FOXM1,SFRP4,TMEM176B,ZNRD2,HSPA4L,SGCD,GTSE1,DTL,SIVA1,BIRC5,APOD,SPECC1,ARHGDIA,SLC15A2,KLF13,ASF1B,SSNA1,RACGAP1,UHRF1,IRS2,SNRPB,PLK4,ACSL5,MYBL2,PDXDC1,MYO1D,NHSL2,SESN1,IGSF10,NEFM,AURKA,NEK2,NFIA,IER3,BUB1,TSPO,UBE2S,BOP1,TAP1,KIF2C,TBX2,GPC1,TCF19,CPXM2,LMNB2,SLC7A7,ZWINT,CCNB1,CCNF,ZMAT3,TGFBR3,COL18A1,CORO1A,CCNB2,TRAM1,CD40,H2AX,H2AZ1,CDK1,CDC6,CDC20,CDC25A,CDC25C,TNXB,TOP2A,AURKB,PCSK5,PTTG1,ORC6,ACOT7,HMGB2,PFKFB3,PFKP,TTK,CKB,TYMS,SLC9A3R2,CKS1B,HOXB9,ANLN,PIMREG,PLK1,IQGAP3,KIF23,POLD1,G0S2,CRIP1,IGF1,IGFBP2,IGFBP7,ISG15,NT5DC2,TMEM37,LSM14A,CTPS1,CTSK,CTSS,PROS1,IL11,INCENP,TUBB2B,MARCKSL1,LXN,ITGB2,PTGIS,LAPTM5,KCNB1,MAFB,CDT1,AURKAIP1,CDON,KIF22,CDCA4,RAD51,DTYMK,STMN1,TEX9,CDCA8,RGS4,LEP,E2F8,KIF20A,LIPC,LMNB1,CDCA7,BOLA2,SLC7A5,RSPO1
Coexpression	16365179-TableA3	Human HeadandNeck_Bredel06_250genes	GeneSigDB	4.455e-07	0.005029	5.206e-06	5.159e-05		27	180	SEMA3A,FBXO32,PRRX2,ANK2,VAT1L,MT1E,MT1F,MT1X,SLC15A2,PDE5A,VAMP4,CCN4,GLRB,AP1S2,TAGLN,B4GALNT4,TFAP2C,PAPPA,PIM3,IL11,MASP1,INHBA,ITGB8,RAB27B,KRT8,TFPI2,EDNRA
Coexpression	17683608-TableS4	Mouse StemCell_Ulloa-Montoya07_775genes	GeneSigDB	4.479e-07	0.005056	5.229e-06	5.181e-05		63	641	TMEM144,DRAM1,AS3MT,TCIRG1,MCM3,MDK,TUBB3,MFGE8,MME,TMEM123,FLT1,APOD,PCGF5,SLC1A7,SLC4A2,PDPN,SLC8A2,DKK1,SLCO2A1,ANKRD33B,ACSL5,PAG1,GAP43,GCNT1,SESN1,TINAGL1,BAIAP2L1,ADAMTS15,BMPER,STRA6,ARHGEF28,GRIN2B,TEAD4,VWCE,TRAM1,CD74,RELT,CHN2,PITX2,RETREG1,HSPA2,COL4A1,COL4A2,YPEL2,RAB15,DAB1,LXN,SLC30A1,MTMR10,AURKAIP1,CFAP70,CHPF,KIT,ABHD16A,KRT8,RARB,DRP2,KRT18,MAFK,HRCT1,LAMA4,P3H2,ARHGAP28
Coexpression	M14555	Down-regulated at any timepoint following infection of primary human foreskin fibroblasts with CMV	MSigDB C2: CGP Curated Gene Sets (v6.0)	4.837e-07	0.005461	5.641e-06	5.59e-05		22	128	ACTA2,ACVR2A,ADH1B,ADM,ADRA2A,FST,C7orf50,TAGLN,TFAP2A,TFPI,TGFBR3,SH3D19,TPM2,COL15A1,ZNF521,IGFBP2,IGFBP3,IL6ST,PTGIS,CFD,ACKR3,LAMA4
Coexpression	M13736	Up-regulated genes in head and neck cancer compared to cervical carcinoma samples.	MSigDB C2: CGP Curated Gene Sets (v6.0)	4.952e-07	0.00559	5.769e-06	5.716e-05		28	192	BRIP1,MCM3,EYA2,WDR76,EZH2,DTL,BHLHE40,RAD51AP1,STS,CENPI,UHRF1,CENPJ,NEK2,ABCA5,CDK1,CENPF,HMGB3,HOXD10,TMEM30B,NUF2,KIF15,KNL1,PLSCR4,KRT19,CENPU,E2F8,LMNB1,CDCA7
Coexpression	20087356-TableS5	Human Breast_Buffa10_51genes_Hypoxia	GeneSigDB	5.166e-07	0.005832	6.012e-06	5.957e-05		13	48	ADM,MIF,MAD2L2,PSRC1,PNP,CA9,CDKN3,ACOT7,PFKP,ANLN,KIF4A,KIF20A,SHCBP1
Coexpression	M1111	Down-regulated genes from the set A (Fig. 5a): specific to cells expressing MLL-AF4 [GeneID=4297;4299] fusion protein alone.	MSigDB C2: CGP Curated Gene Sets (v6.0)	5.256e-07	0.005933	6.111e-06	6.055e-05		18	90	SPEF2,LOXL4,SEMA3C,SLIT3,TSPAN13,RACGAP1,MYO1D,PLEKHA7,B4GALNT4,ITIH5,CES1,ENPP2,PHLDA2,WNT7B,AFF3,SEMA3D,LRRN4CL,LRATD2
Coexpression	M10508	Genes known to be induced by hypoxia	MSigDB C2: CGP Curated Gene Sets (v6.0)	5.273e-07	0.005953	6.124e-06	6.069e-05		17	81	ADM,MIF,FLT1,BHLHE40,TAGLN,CA9,CA12,TGFA,TGFB1,TGM2,PFKP,IGFBP2,IGFBP3,HDAC9,PTGS2,LRP8,RP1
Coexpression	M2502	Genes whose expression changes in Calu-6 cells (lung cancer) by TNF [GeneID=7124] were blocked partially by p38 inhibitor LY479754.	MSigDB C2: CGP Curated Gene Sets (v6.0)	5.394e-07	0.00609	6.252e-06	6.195e-05		25	160	ADM,PGRMC2,SEMA3C,DKK1,PLPP3,BDNF,AURKA,IER3,SPHK1,TAPBP,TGFA,SERPINB2,AGRN,PCDH7,PITX2,SDF2L1,VDR,COL7A1,SLC31A2,ID3,IL6ST,INHBA,TUBB2B,PTX3,EGFR
Coexpression	17183660-TableS1a	Mouse Breast_Bacac06_256genes_StromaUp	GeneSigDB	5.394e-07	0.00609	6.252e-06	6.195e-05		25	160	NUSAP1,ADM,MKI67,TACC3,SELENOP,SFRP1,BIRC5,ARHGDIA,CDK1,SKA1,TOP2A,CFH,PTTG1,CTSC,SERPINF1,COL4A1,ADAMTS4,SLC40A1,IGFBP3,PROS1,CDCA3,LAPTM5,PWP2,KPNA2,CHAF1A
Coexpression	15090461-Table2	Human StemCell_Wagner04_39genes	GeneSigDB	5.416e-07	0.006114	6.271e-06	6.214e-05		11	34	MKI67,GINS2,PAG1,MSTN,ZWINT,CCNB2,HLA-C,HMMR,KIF23,KIF15,CEP55
Coexpression	M2737	Genes down-regulated in TIG3 cells (fibroblasts) upon knockdown of EZH2 [Gene ID=2146] gene.	MSigDB C6: Oncogenic Signatures (v6.0)	5.516e-07	0.006227	6.38e-06	6.322e-05		28	193	F2RL1,SEMA3A,RGCC,KLF13,TSPAN13,DKK2,B4GALNT1,ERAP2,NOVA1,PCBP3,SERPINB2,BHMT2,PAMR1,SHISAL1,PRKG2,IL6R,PRSS3,IL13RA2,PAQR5,TOR4A,MTMR10,MALL,CLEC2B,HBEGF,SLC6A15,RGS16,TMEM35A,CFAP69
Coexpression	12163391-Table1	Human Brain_Watson02_60genes	GeneSigDB	5.553e-07	0.006269	6.417e-06	6.358e-05		14	56	ERG,MAP2,ACTG2,MDK,IER3,PNP,CCNG1,TGM2,HSPA2,IGFBP7,CTSK,PTGS2,RAD51,TM4SF1
Coexpression	M2314	Genes down-regulated in DL23 cells (colon cancer) upon expression of an activated form of FOXO3 [GeneID=2309].	MSigDB C2: CGP Curated Gene Sets (v6.0)	5.631e-07	0.006357	6.5e-06	6.441e-05		12	41	NUSAP1,MKI67,FOXM1,AURKA,NEK2,UBE2C,PRC1,ZWINT,CENPF,PITX2,KIF22,DTYMK
Coexpression	M1578	Genes down-regulated in freshly isolated CD31- [GeneID=5175] (stromal stem cells from adipose tissue) versus the CD31+ (non-stem) counterparts.	MSigDB C2: CGP Curated Gene Sets (v6.0)	5.719e-07	0.006456	6.595e-06	6.535e-05		30	216	ERG,CD320,NRN1,FABP5,CAVIN2,FLT1,ENPP4,NR5A2,TSPAN13,GATA2,IFIH1,BST2,PNP,THSD7A,TGM2,CD74,CDK1,HLA-C,HLA-DPB1,JAM2,G0S2,IFI27,DNM3,PALMD,LAPTM5,TFPI2,HBEGF,ZNF385D,LPAR6,TM4SF1
Coexpression	16407838-Table1	Human Lung_Semba06_22genes	GeneSigDB	5.988e-07	0.00676	6.898e-06	6.835e-05		9	22	BIRC5,SPAG5,ULBP2,PLK4,JMY,SPHK1,CENPF,ASPM,DTYMK
Coexpression	M16941	Genes up-regulated in fibroblasts expressing different mutant forms of ERCC3 [GeneID=2071]: XP/CS (xeroderma pigmentosum (XP) and Cockraine's syndrome (CS)) vs TTD (trichothiodystrophy).	MSigDB C2: CGP Curated Gene Sets (v6.0)	6.276e-07	0.007084	7.222e-06	7.156e-05		10	28	MDK,EPB41L3,TGM2,PCDH7,IGSF3,IGFBP2,RASSF2,KCNG1,PTX3,KRT18
Coexpression	15361855-Table1	Human Ovarian_Donninger04_98genes	GeneSigDB	6.34e-07	0.007157	7.289e-06	7.222e-05		17	82	MCAM,CARD16,F2R,SEMA3C,TMEM176B,MTFR2,SERPING1,DIRAS3,GSTM5,H2AX,CFH,COL15A1,RNF144B,LRP8,DPP4,TFPI2,DTNA
Coexpression	15831697-TableS3	Human Leukemia_Alcalay05_160genes	GeneSigDB	6.371e-07	0.007192	7.316e-06	7.25e-05		22	130	MAN1A1,STK32B,RRM2,FBLN5,BIRC5,TSPAN13,INPP4B,NPR3,UBE2C,CCNB2,AKAP2,CDC20,CDC25C,SERPINF1,HOXB9,RETREG1,PLK1,POLE,IGFBP7,DCN,CFD,WDR62
Coexpression	12917485-Table6	Human Breast_Sotiriou03_606genes_ER	GeneSigDB	6.383e-07	0.007205	7.323e-06	7.256e-05		49	455	MCM3,FABP5,MFGE8,FEN1,SEMA3C,SFRP1,ST8SIA1,BHLHE40,MT1X,PLPP3,SLC15A2,MYBL2,PAG1,CENPX,PDCD4,BMI1,BUB1,NME3,PNP,NSF,CASP10,LMNB2,SLC7A7,CBS,CORO1A,CD40,CDC20,AURKB,IL32,CENPF,CTSC,NCAPH2,CHI3L1,PFKP,SLC9A3R2,UCHL1,PLCG2,SMOX,PLK1,IFI27,APOBEC3B,IGF1,MAP2K6,IL6R,IL6ST,LRP8,BTG2,KRT7,SLC7A5
Coexpression	M952	Genes down-regulated in the 5637 cell line (bladder cancer) after knockdown of E2F3 [GeneID=1871] by RNAi.	MSigDB C2: CGP Curated Gene Sets (v6.0)	6.706e-07	0.00757	7.686e-06	7.615e-05		13	49	RRM2,FST,MT1F,MT1X,TPX2,MYBL2,BAIAP2L1,UBE2C,CDK1,PTTG1,HMGB2,PLK1,INHBA
Coexpression	M2905	Genes up-regulated in DLD1 cells (colon carcinoma) over-expressing LEF1 [Gene ID=51176].	MSigDB C6: Oncogenic Signatures (v6.0)	6.827e-07	0.007707	7.816e-06	7.745e-05		28	195	CYBRD1,MAOA,CEACAM21,FGF9,FGF13,FHL1,RGCC,DKK1,SLC17A9,ADAM19,STRA6,ADAMTS8,CBS,CCND2,TGM2,DCLK1,PCSK5,HSPA1A,G0S2,CRIP1,IGFBP7,IL11,TUBB2B,PTGDS,KCNG1,CD302,KRT81,ANO1
Coexpression	17883867-Table3	Human Breast_Zhang07_60genes	GeneSigDB	7.019e-07	0.007924	8.02e-06	7.947e-05		14	57	RRM2,FEN1,BIRC5,DEPDC1B,CFB,BUB1,NCAPH,PTTG1,TRIP13,CKS1B,LRP8,KIFC1,TROAP,SLC7A5
Coexpression	20042637-Table2	Human Viral_Boccardo09_65genes	GeneSigDB	7.019e-07	0.007924	8.02e-06	7.947e-05		14	57	MCM2,TACC3,TCF19,UBE2C,ZWINT,TK1,CCNB2,TOP2A,CENPF,HMGB2,SLC40A1,IL6R,CDCA4,FANCI
Coexpression	M11563	Genes involved in DNA repair, compiled manually by the authors.	MSigDB C2: CGP Curated Gene Sets (v6.0)	7.249e-07	0.008184	8.275e-06	8.2e-05		31	230	CHAF1B,BRIP1,RRM2,FANCA,FANCD2,FANCG,FEN1,MAD2L2,RAD54L,MBD3,RAD51AP1,POLQ,BLM,BRCA1,EXO1,H2AX,TOP2A,PTTG1,HMGB2,RECQL4,POLD1,POLE,RRM2B,EME1,RAD51,CHAF1A,REV3L,RFC2,RFC4,LIG1,NEIL3
Coexpression	18405367-Table2b	Human StemCell_Tondreau08_52genes	GeneSigDB	7.521e-07	0.00849	8.576e-06	8.498e-05		12	42	TUBB3,TPX2,GREM2,CCNB2,TPM2,PDLIM7,COL8A2,COL11A1,MXRA5,HAPLN1,IGFBP7,ECM2
Coexpression	M17466	Genes up-regulated in five primary endothelial cell types (lung, aortic, iliac, dermal, and colon) by TNF [GeneID=7124].	MSigDB C2: CGP Curated Gene Sets (v6.0)	7.599e-07	0.008579	8.648e-06	8.569e-05		17	83	DRAM1,SAMD9L,APOL1,IFIH1,BST2,C1S,TAPBP,CASP1,OAS2,OAS3,APOL3,IL32,HLA-C,INHBA,ACKR3,RAC3,LGALS9
Coexpression	M15484	Genes changed in HMLE cells (mmortalized nontransformed mammary epithelium) after RNAi knockdown of both CDH1 and CTNNB1 [GeneID=999;1499], compared to the knockdown of CDH1 alone.	MSigDB C2: CGP Curated Gene Sets (v6.0)	7.599e-07	0.008579	8.648e-06	8.569e-05		17	83	ACTA2,SEMA3C,FBLN5,AOX1,TSPAN13,CADM3,CREG1,IFIH1,C3,TAGLN,SLC46A3,LMCD1,PPL,IGFBP3,IGFBP7,KCNJ6,LTBP1
Coexpression	15489886-TableS1a	Human Sarcoma_Mason04_402genes	GeneSigDB	8.129e-07	0.009177	9.241e-06	9.157e-05		41	354	F2RL1,H2AC6,MME,MMP12,FAM8A1,SEMA3C,FLT1,PROCR,APOD,GAS2L1,DKK2,ACSL5,MYO1D,BEX1,STAT4,IER3,CA12,TSGA10,TFAP2C,TGM2,SERPINB2,CES1,CYP26B1,SLC31A2,G0S2,CPE,CTSK,CTSS,HDAC9,PRSS3,IL13RA2,INHBA,PTGS2,LAPTM5,PTX3,KCNJ2,KCNJ15,OGFRL1,DPP4,TFPI2,SLC6A15
Coexpression	17297478-SuppTable6	Human Intestine_Vecchi07_369genes	GeneSigDB	8.195e-07	0.009251	9.307e-06	9.222e-05		34	267	ADRA2A,MGP,GPNMB,FBXO32,SFRP2,SFRP4,SLC1A3,MSR1,IGF2BP3,SSNA1,AKR1C3,GCNT1,JMY,CCN4,SULF1,GLIS2,THBS4,CPNE8,PDE3A,COL4A1,COL8A1,COL11A1,COL15A1,EGFL6,MOXD1,IGFBP3,PRELP,PRSS3,INHBA,TMEM132A,MAFB,AMIGO2,EDNRA,TM4SF20
Coexpression	M13696	Top 50 genes down-regulated in A549 cells (lung cancer) expressing STAT3 [GeneID=6774] off an adenovirus vector.	MSigDB C2: CGP Curated Gene Sets (v6.0)	8.642e-07	0.009756	9.805e-06	9.716e-05		13	50	TRIM22,PGRMC2,IFIH1,OAS2,OAS3,TLR3,PDK4,HSPA1A,ID3,IFI27,ISG15,TRANK1,HERC6
Coexpression	15845616-SuppTable2	Mouse Uterine_Jeong05_133genes	GeneSigDB	9.081e-07	0.01025	1.029e-05	0.000102		17	84	NUSAP1,MCM3,MKI67,SELENOP,DTL,UBE2T,GAP43,CPXM2,COL18A1,INMT,EXO1,TOP2A,CTSC,PFKFB3,TYMS,CKS2,CNTN1
Coexpression	M6406	Genes up-regulated in monocytes: untreated versus M. tuberculosis 19 kDa lipopeptide (12h).	MSigDB C7: Immunologic Signatures (v6.0)	9.34e-07	0.01054	1.057e-05	0.0001047		28	198	NUSAP1,CHAF1B,MCM10,WDR76,MTFP1,SPAG5,CD274,CENPJ,IFIH1,BUB1B,H1-10,TFAP2C,CCND2,ORC1,CENPE,OIP5,NR4A1,TRIP13,NTN1,ESPL1,EME1,AURKAIP1,WDR62,KIF11,KIFC1,MAN1C1,SLC7A5,DDX39A
Coexpression	M10014	Genes up-regulated in macrophages: control versus glioblastoma conditioned.	MSigDB C7: Immunologic Signatures (v6.0)	9.34e-07	0.01054	1.057e-05	0.0001047		28	198	HJURP,SPC25,GPNMB,SAMD5,MT1X,MT2A,AKR1C3,IER3,BUB1,CCN3,TAFA2,TOP2A,IL32,PGR,ID3,ACVR1C,APOBEC3B,TMEM106B,PRLR,KIF4A,PTGFR,PTGS2,KCNK2,KRT18,TFPI2,FIGN,EDIL3,CHSY3
Coexpression	M16692	Genes down-regulated by MYCN [GeneID=4613] but not by its transactivation-defficient, trunkated form N-Myc-delta-73.	MSigDB C2: CGP Curated Gene Sets (v6.0)	9.951e-07	0.01123	1.121e-05	0.0001111		12	43	MFGE8,SAMD9L,FBLN5,BMPER,TAGLN,CPXM2,STMN2,ALPK2,CNN1,HSPB2,COL11A1,DSEL
Coexpression	16574750-SuppTable1	Human StemCell_Song06_52genes	GeneSigDB	9.951e-07	0.01123	1.121e-05	0.0001111		12	43	MAOA,H2AC6,SORBS1,MT1E,MT1F,MT1X,SERPINF1,CKS2,SNED1,FAM20A,DCN,ENPP5
Coexpression	16195407-Table2	Rat Prostate_Asirvatham06_68genes	GeneSigDB	9.951e-07	0.01123	1.121e-05	0.0001111		12	43	ADM,MGP,PLPP3,DKK2,MSTN,CCN5,TNFRSF11B,SLC16A3,ID3,IGFBP2,IGFBP3,PTGS1
Coexpression	18400362-Figure1a	Human Lymphoma_Staege08_50genes_UpRegulated_HodgkinlymphvNorm	GeneSigDB	9.951e-07	0.01123	1.121e-05	0.0001111		12	43	MCM2,MCM3,CDC45,SIVA1,TIMELESS,ZWINT,CCND2,NCAPH2,CKS1B,CHAF1A,RFC4,BOLA2
Coexpression	16510604-Table2	Human Prostate_Stanbrough06_86genes	GeneSigDB	1.022e-06	0.01153	1.149e-05	0.0001138		15	67	ABAT,ACTA2,ACTG2,CYP39A1,SFRP1,MT1F,TAGLN,TPM2,CNN1,CPE,CSRP1,TMEM30B,PTGDS,DPP4,KRT18
Coexpression	M13879	Genes down-regulated in uterine fibroids vs normal myometrium samples.	MSigDB C2: CGP Curated Gene Sets (v6.0)	1.022e-06	0.01153	1.149e-05	0.0001138		15	67	ADH1B,GATA2,C1S,GSAP,TFPI,GSTM5,APOL3,TNXB,EZR,MOXD1,RIPOR2,DAPK1,ACKR3,RARRES2,LTBP1
Coexpression	M3244	Genes down-regulated in comparison of naive B cells versus plasma cells.	MSigDB C7: Immunologic Signatures (v6.0)	1.035e-06	0.01169	1.154e-05	0.0001144		28	199	SPC25,CD320,WDR76,RAD54L,FOXF1,AFF2,ASF1B,TPX2,PDE5A,MYO1D,PRDM1,IER3,UBE2C,PKMYT1,CCNF,GSTP1,TK1,CCNB2,EXO1,CDK1,AURKB,UCHL1,G0S2,KIF18B,CDCA3,CDT1,KIFC1,KIF20A
Coexpression	M6209	Genes up-regulated in polymorphonuclear leukocytes (1.5h): control versus infection by A. phagocytophilum.	MSigDB C7: Immunologic Signatures (v6.0)	1.035e-06	0.01169	1.154e-05	0.0001144		28	199	FABP5,FASN,MGP,LOXL4,SELENOP,SFRP4,FMOD,TMEM176B,APBA2,CFB,NEFM,ADHFE1,OLFML1,SPHK1,TAGLN,HLA-C,CTSC,HMMR,HSPB2,IGSF3,PRELP,CFD,MAFB,RAC3,RARRES2,EGFR,STEAP3,BOLA2
Coexpression	M7316	Genes up-regulated in HMC-1 (mast leukemia) cells: Cl-IB-MECA [PubChem=3035850] versus incubated with the ALL1 peptide followed by treatment with Cl-IB-MECA [PubChem=3035850].	MSigDB C7: Immunologic Signatures (v6.0)	1.035e-06	0.01169	1.154e-05	0.0001144		28	199	TMPO-AS1,WDR76,SPC24,RAD51AP1,GINS2,CEP131,INPP4B,MLLT11,WDR90,TMSB15A,C21orf58,CCNF,CDC25C,CENPE,HMGB3,PSMC3IP,PLK1,POC1A,CENPO,CSNK2B,ROMO1,INCENP,KPNA2,DTYMK,E2F1,SAPCD2,RASSF7,KIF20A
Coexpression	M9915	Genes up-regulated in B lymphocytes: untreated versus anti-IgM for 3h.	MSigDB C7: Immunologic Signatures (v6.0)	1.035e-06	0.01169	1.154e-05	0.0001144		28	199	EZH2,FLT1,MT1E,MT1F,MT1X,MT2A,ACSL5,STAT4,IER3,GLRB,NPR3,SLC7A7,IRAK3,PFKFB3,CKB,HOXC11,IGSF3,G0S2,EGFL6,HDAC9,INHBA,PTGS2,ITGB8,PTX3,AMIGO2,TFPI2,DUSP2,RGS16
Coexpression	M5511	Genes down-regulated in comparison of macrophages versus Th1 cells.	MSigDB C7: Immunologic Signatures (v6.0)	1.035e-06	0.01169	1.154e-05	0.0001144		28	199	NUSAP1,ATP8B4,F2RL1,GINS4,BIRC5,BHLHE40,ASF1B,CEP131,CLSPN,SNRPB,ERAP2,BST2,TIMELESS,CAV1,PRC1,PKMYT1,ORC1,TK1,PAFAH1B3,HMMR,HSPA2,EZR,KIF23,NCAPG2,CDCA4,STMN1,SLC7A5,FLOT1
Coexpression	17575140-Table1	Human Prostate_Verona07_41genes	GeneSigDB	1.036e-06	0.01169	1.154e-05	0.0001144		11	36	ACTA2,ACTG2,F2RL1,MGP,PDGFD,TSPAN13,ADAM19,CDH2,SERPINE2,COL11A1,INHBA
Coexpression	15896717-Table7	Human Leukemia_Bal05_36genes	GeneSigDB	1.036e-06	0.01169	1.154e-05	0.0001144		11	36	CDC45,MAD2L2,PRC1,CCNB1,CCND2,CCNG1,CCNB2,CDK1,CDC20,PTTG1,PLK1
Coexpression	M1636	Genes in cluster 3: delayed up-regulation in HFW cells (fibroblast) by sodium arsenite [PubChem=26435].	MSigDB C2: CGP Curated Gene Sets (v6.0)	1.036e-06	0.01169	1.154e-05	0.0001144		11	36	MDM2,GAP43,CCN3,CASP10,CCNF,CCNG1,CDK1,CDC25A,CDKN3,RARB,RFC4
Coexpression	20042637-Table1	Human Viral_Boccardo09_41genes	GeneSigDB	1.036e-06	0.01169	1.154e-05	0.0001144		11	36	TACC3,BST2,TCF19,UBE2C,ZWINT,TK1,CCNB2,CENPF,SERPINF1,POLD1,IL6R
Coexpression	M11472	Genes down-regulated in three-dimentional (3D) cultures of preinvasive (S3-C) vs invasive (T4-2) breast cancer cells.	MSigDB C2: CGP Curated Gene Sets (v6.0)	1.061e-06	0.01198	1.181e-05	0.0001171		34	270	MCM2,ACVRL1,RRM2,FASN,RRAS2,SEMA3C,SLIT3,SSNA1,PDCD4,BMI1,CASP1,OAS3,NOMO1,SLC16A3,TK1,TLR3,TPM2,IL32,CENPA,HLA-C,PLK1,HSPA1A,COL4A4,SLC31A2,PRKG1,PROS1,PSG2,LRP8,DDX11,KCNA4,PWP2,KIFC1,KRT7,PLXNC1
Coexpression	15282325-Table1	Human Bone_Prieur04_86genes	GeneSigDB	1.082e-06	0.01221	1.202e-05	0.0001191		17	85	ADM,DKK1,GAP43,NEFM,C1S,C3,TAGLN,CA12,CHI3L1,UGCG,COL11A1,IFI27,IGFBP3,PTGS2,PTX3,TFPI2,TM4SF1
Coexpression	M9678	Genes regulated by ESR1 [GeneID=2099] in MCF-7 cells (breast cancer).	MSigDB C2: CGP Curated Gene Sets (v6.0)	1.082e-06	0.01221	1.202e-05	0.0001191		17	85	ABAT,MCM2,MCM5,MCM10,FEN1,DTL,GINS2,CA12,GRIN2B,CDC6,CDC25A,GINS3,CYP24A1,NCAPG2,RAB27B,CENPU,RFC4
Coexpression	M9746	Genes up-regulated specifically in human testis tissue.	MSigDB C2: CGP Curated Gene Sets (v6.0)	1.085e-06	0.01224	1.204e-05	0.0001193		16	76	EZH2,SOCS7,AURKA,NEK2,BUB1,BUB1B,KIF2C,NCAPH,CCNB1,CCNB2,CDK1,CDKN3,OIP5,HMMR,TTK,RFC4
Coexpression	20165955-Table2	Human Liver_Simon10_81genes	GeneSigDB	1.103e-06	0.01245	1.223e-05	0.0001212		14	59	ADM,FHL1,FLT1,BHLHE40,GJA1,SPHK1,TGFA,TGFB1,TGM2,CORO1A,CTPS1,KRT18,KRT19,EGFR
Coexpression	M4562	Genes up-regulated during in vitro maturation of CD14+ [GeneID=929] monocytes (day 0) into immature (day 7) and mature dendritic cells (day 14).	MSigDB C2: CGP Curated Gene Sets (v6.0)	1.134e-06	0.0128	1.249e-05	0.0001238		20	114	MAOA,FABP5,MMP12,SEMA3C,SPINT2,STAC,CCDC85B,NCAPH,CBS,CCND2,TGFA,TGM2,CD74,HLA-DPB1,ENPP2,CTSC,ACOT7,PFKP,INHBA,DPP4
Coexpression	M320	Genes up-regulated in IRF4 and IRF8 [GeneID=3662;3394] null pre-B cell treated with 5ng/ml IL7 [GeneID=3574] versus those transduced with IRF4 [GeneID=3662].	MSigDB C7: Immunologic Signatures (v6.0)	1.146e-06	0.01294	1.249e-05	0.0001238		28	200	CHAF1B,ERG,MAOA,SBSN,CDC45,ADM,RGCC,AOX1,C7orf50,SMO,PRR11,NEK2,PCBP3,PRC1,CCNF,GSTT2,THOP1,CDKN3,CNN1,MIIP,ACVR1C,APOBEC3B,PRKG1,CTPS1,PTGS1,E2F1,RFC2,SLC7A5
Coexpression	M7473	Genes down-regulated in CD4 [GeneID=920] T cells: IL6 [GeneID=3569] versus TGF beta and IL6 [GeneID=3569].	MSigDB C7: Immunologic Signatures (v6.0)	1.146e-06	0.01294	1.249e-05	0.0001238		28	200	MAOA,MCM3,WDR76,NDC80,TACC3,KNSTRN,GTSE1,DTL,C7orf50,SPAG5,RAD51AP1,PRR11,NCAPG,BUB1B,UBE2S,STRA6,UBE2C,CLEC3B,RASD2,TRIP13,SDF2L1,HSPB2,ERCC6L,BRINP1,NCLN,LRP8,LTBP1,CFAP69
Coexpression	M5064	Genes up-regulated in comparison of CD4+ [GeneID=920] CD8+ thymocytes versus CD4+ [GeneID=920] CD8- thymocytes.	MSigDB C7: Immunologic Signatures (v6.0)	1.146e-06	0.01294	1.249e-05	0.0001238		28	200	EIF4E3,UHRF1,LYNX1,SEC11C,EHMT2,KIAA1958,PSRC1,PCBP3,GSTM5,DDIAS,EXO1,H2AZ1,AKAP2,SKA1,TEDC1,LRWD1,HMGB2,HAUS8,POC1A,MXD3,DOHH,ERCC6L,CDCA2,TTC12,CASS4,DTYMK,RFC4,NETO2
Coexpression	M5909	Genes involved in development of skeletal muscle (myogenesis).	MSigDB H: Hallmark Gene Sets (v6.0)	1.146e-06	0.01294	1.249e-05	0.0001238		28	200	ACTC1,AGL,FHL1,FST,SGCD,SORBS1,APOD,BHLHE40,SPHK1,TAGLN,TEAD4,TGFB1,AGRN,TPM2,PDLIM7,DAPK2,CKB,HSPB2,COL4A2,COL15A1,IGF1,IGFBP3,IGFBP7,PTGIS,CFD,KIFC3,DTNA,HBEGF
Coexpression	M5913	Genes up-regulated in response to IFNG [GeneID=3458].	MSigDB H: Hallmark Gene Sets (v6.0)	1.146e-06	0.01294	1.249e-05	0.0001238		28	200	SAMD9L,EIF4E3,MT2A,CD274,CFB,STAT4,FGL2,IFIH1,BST2,SERPING1,C1S,TAP1,TAPBP,PNP,CASP1,OAS2,OAS3,CD40,APOL6,CD74,CFH,PFKP,CMKLR1,IFI27,ISG15,TRIM26,PTGS2,HERC6
Coexpression	M4639	Genes up-regulated in comparison of CD25- T cells treated with IL4 [GeneID=3565] at day 10 versus untreated CD25- T cells at day 10.	MSigDB C7: Immunologic Signatures (v6.0)	1.146e-06	0.01294	1.249e-05	0.0001238		28	200	RRM2,IL17RB,SELENOP,STIL,PREX2,TSPAN13,GINS2,ADAM19,GFRA1,INPP4B,STAT4,BUB1,MLLT11,GREM2,TOP2A,CDKN3,CENPF,OIP5,TTN,TYMS,CKS2,HOXC11,MARCKSL1,ITGA4,KIF11,STMN1,PLXNC1,FANCI
Coexpression	M7433	Genes up-regulated in CD4 [GeneID=920] T cells: TGF beta versus TGF beta and IL6 [GeneID=3569].	MSigDB C7: Immunologic Signatures (v6.0)	1.146e-06	0.01294	1.249e-05	0.0001238		28	200	TRAIP,WDR76,FANCD2,BHLHE40,ASPA,BLM,IFIH1,GJA1,KIAA1958,TGM2,EXO1,AURKB,CENPF,TYMS,CPE,CTPS1,PROS1,TMEM170B,ERCC6L,DLGAP5,LXN,ARHGAP11A,CDCA2,LYPD1,SHE,KRT18,E2F8,SHCBP1
Coexpression	M6457	Genes down-regulated in T cells: CD4 [GeneID=920] versus CD8A [GeneID=925].	MSigDB C7: Immunologic Signatures (v6.0)	1.146e-06	0.01294	1.249e-05	0.0001238		28	200	MCM5,MCM7,MCM10,CEP128,SAMD9L,SIVA1,BIRC5,ABCC3,CENPN,STAT4,AURKA,IFIH1,BST2,DCLK2,UBE2C,NCAPH,TLR3,CKAP2L,CENPE,COPE,OIP5,CKS2,PITX1,DMGDH,RRM2B,CDCA3,NDUFS7,RAD51
Coexpression	M315	Genes up-regulated in IRF4 and IRF8 [GeneID=3662;3394] null pre-B cells treated with 0.25 ng/ml IL7 [GeneID=3574] versus the cells treated with 5 ng/ml IL7 [GeneID=3574] and transduced with IRF4 [GeneID=3662].	MSigDB C7: Immunologic Signatures (v6.0)	1.146e-06	0.01294	1.249e-05	0.0001238		28	200	CHAF1B,ERG,NDC80,TACC3,BRSK1,CDCA5,SUV39H1,LMNB2,DDIAS,PAFAH1B3,TEDC1,HMGB2,CKS2,ANLN,ASPM,CNN1,HAND2,EME1,ERCC6L,KIFC1,KIF22,CASS4,STMN1,RFC4,TMTC1,ATAD3A,ARHGAP28,SKA3
Coexpression	M5482	Genes down-regulated in comparison of dendritic cells (DC) versus Th1 cells.	MSigDB C7: Immunologic Signatures (v6.0)	1.146e-06	0.01294	1.249e-05	0.0001238		28	200	CHAF1B,SPC25,FASN,HSPA4L,GINS4,BIRC5,POLQ,ADAM19,PBK,AURKA,BUB1,MLLT11,KIF2C,ORC1,CCNB2,PTTG1,IL32,CENPA,CENPF,HMGB3,HMMR,TYMS,HOXB9,HSPA2,VDR,DLGAP5,CDCA4,HBEGF
Coexpression	M4386	Genes down-regulated in comparison of lung tissue from wild type mice subjected to ozone for 0 h versus that from TLR4 [GeneID=7099] deficient mice subjected to ozone for 48 h.	MSigDB C7: Immunologic Signatures (v6.0)	1.146e-06	0.01294	1.249e-05	0.0001238		28	200	RRM2,ADM,MIF,RRAS2,UHRF1,PBK,GJA1,BUB1,DMKN,TK1,CCNB2,CDK1,ACOT7,TTK,CKS1B,CKS2,SDF2L1,CYP7B1,IGF1,TMEM132A,KPNA2,RAD51,KRT8,KRT18,PPP1R14B,CEP55,KIF20A,DDX39A
Coexpression	M9697	Genes down-regulated in CD4 [GeneID=920] T helper cells Th17 treated with TGFB1 and IL6 [GeneID=7040;3569]: 10h versus 30h.	MSigDB C7: Immunologic Signatures (v6.0)	1.146e-06	0.01294	1.249e-05	0.0001238		28	200	WLS,FABP5,TUBB3,FANCG,MGP,PGRMC2,ALDH1A1,MMP12,CAVIN2,SORBS1,BHLHE40,SLC1A2,TENM3,ANKRD33B,C2,CCN3,GSTM5,SERPINB2,AKAP2,CENPE,LRRC6,PHLDA2,UGCG,WNT7B,CTSS,PTGS1,HBEGF,HASPIN
Coexpression	M3597	Genes down-regulated in comparison of CD8 T cells at 0 h versus those at 48 h.	MSigDB C7: Immunologic Signatures (v6.0)	1.146e-06	0.01294	1.249e-05	0.0001238		28	200	MCM7,MCM10,RRM2,EZH2,CDC45,FASN,DTL,UBE2T,SSNA1,NDUFB7,UBE2S,PRC1,NCAPH,CCNF,H2AX,CDC6,HMGB2,NCAPH2,TTK,ASPM,POLD1,MARCKSL1,KIF11,KIF22,KPNA2,DTYMK,STMN1,TIMM13
Coexpression	M7256	Genes up-regulated in thymus perimedullary cortical region versus the whole cortex.	MSigDB C7: Immunologic Signatures (v6.0)	1.146e-06	0.01294	1.249e-05	0.0001238		28	200	NUSAP1,MCAM,MCM2,ADH1B,CDC45,NDC80,DTL,PBK,EHMT2,TAP1,ARHGEF28,CDKN3,HLA-C,CENPE,DAPK2,OIP5,TYMS,PIMREG,HSPB1,COL7A1,SLITRK5,ESPL1,BTG2,KIF22,KRT14,KRT19,CENPU,CEP55
Coexpression	M5390	Genes down-regulated in comparison of dendritic cells (DC) stimulatd with LPS (TLR4 agonist) at 48 h versus macrophages stimulated with LPS (TLR4 agonist) at 4 h.	MSigDB C7: Immunologic Signatures (v6.0)	1.146e-06	0.01294	1.249e-05	0.0001238		28	200	ADM,MSR1,RAD51AP1,NR5A2,FAXDC2,PRC1,ZWINT,GREM2,TGFBR3,THRB,P2RX7,CDC20,PFKFB3,CKB,CENPM,EZR,CPE,APOBEC3B,KIF18B,PROS1,INCENP,DLGAP5,PTGDS,MAFB,RAB27B,RGS16,CEP55,SHCBP1
Coexpression	M3288	Genes down-regulated in comparison of unstimulated peripheral blood mononuclear cells (PBMC) versus PBMC 7 days after stimulation with YF17D vaccine.	MSigDB C7: Immunologic Signatures (v6.0)	1.146e-06	0.01294	1.249e-05	0.0001238		28	200	PI4K2B,TRIM22,SAMD9L,MKI67,MSR1,RAD51AP1,MT2A,TPX2,ADA2,IFIH1,BST2,SERPING1,KIAA1958,C2,TIMELESS,TAP1,OAS2,OAS3,ZWINT,APOL6,HMMR,TYMS,SLC31A2,IFI27,ISG15,HERC6,LGALS9,PLXNC1
Coexpression	M8088	Genes down-regulated in myeloid-derived suppressor cells: bone marrow versus colon tumor.	MSigDB C7: Immunologic Signatures (v6.0)	1.146e-06	0.01294	1.249e-05	0.0001238		28	200	LRRK2,MND1,RRM2,ATP8A1,ZNF608,MKI67,RRAS2,PRR11,PAG1,GCNT1,SESN1,NCAPG,BUB1,BUB1B,TBC1D8,TLR3,HMGB2,BMT2,RETREG1,JCHAIN,LAPTM5,CDCA2,OGFRL1,DUSP2,TEX9,LPAR6,LRATD2,NEIL3
Coexpression	M9940	Genes distinguishing between breast cancer tumors bearing mutations in BRCA1 [GeneID=672] and those with mutated BRCA2 [GeneID=675].	MSigDB C2: CGP Curated Gene Sets (v6.0)	1.205e-06	0.01361	1.312e-05	0.00013		8	18	MDM2,MKI67,BIRC5,CCNB1,TOP2A,PGR,KRT8,EGFR
Coexpression	18490921-Table3	Human Breast_Bertucci08_75genes	GeneSigDB	1.25e-06	0.01411	1.359e-05	0.0001347		15	68	ERG,F2R,ALDH1A1,SELENOP,SFRP1,NECAB1,NRGN,CAV1,TFAP2A,ABCA6,TNXB,PDK4,POU2F2,IGF1,DPT
Coexpression	M10867	Candidate substrate proteins of AURKB [GeneID=9212].	MSigDB C2: CGP Curated Gene Sets (v6.0)	1.253e-06	0.01414	1.361e-05	0.0001349		6	9	RACGAP1,KIF2C,AURKB,CENPA,INCENP,CDCA8
Coexpression	M10949	Genes discriminating genotoxic (DNA damaging) agents from other kinds of stresses.	MSigDB C2: CGP Curated Gene Sets (v6.0)	1.285e-06	0.01451	1.395e-05	0.0001382		19	105	FSTL3,CDC45,MFGE8,MGP,SIVA1,MT1X,AURKA,BUB1,BUB1B,ZWINT,PKMYT1,TK1,CENPA,PDLIM7,SAC3D1,PAQR4,ITGA4,KPNA2,TFPI2
Coexpression	M13251	Genes down-regulated in primary fibroblast cell culture after infection with HCMV (AD169 strain) at 14 h time point that were not down-regulated at the previous time point, 12 h.	MSigDB C2: CGP Curated Gene Sets (v6.0)	1.293e-06	0.0146	1.403e-05	0.000139		36	297	NDC80,FGF13,EEA1,RRAS2,SGCD,PDPN,MT1E,MT1F,DKK1,PLPP3,PDE5A,VAMP4,GALE,SPTB,NDUFB7,INPP4B,RBMS3,BUB1B,HSPB3,CASP1,TK1,CCNB2,TPM2,CENPE,HMMR,G0S2,APOBEC3B,SLITRK5,RIPOR2,ACKR3,RAB27B,DTNA,DTYMK,SLC6A15,REV3L,EGFR
Coexpression	M2242	Category A genes: p53-dependent genes whose expression in the absence of S389 phosphorylation is similar to loss of TP53 [GeneID=7157] in MEF (embryonic fibroblast) cells in response to UV-C irradiation.	MSigDB C2: CGP Curated Gene Sets (v6.0)	1.321e-06	0.01492	1.432e-05	0.0001419		79	896	PI4K2B,MAOA,STK32B,ACTA2,ZIC4,ATP8A1,CSRNP3,ACAN,BICC1,STEAP1,PRRX2,AOX1,APBA2,ADAM22,DKK1,ASPA,PRDM16,ANKRD33B,PDXDC1,CADM3,SOX11,PAG1,NHSL2,NPAS3,STAC,PDCD4,VSIR,IER3,SYNE2,TSPO,SERPING1,C2,CACNA1G,GNAZ,NME3,LNX1,TAPBP,CPXM2,NRGN,ADAMTS8,CLDN11,SLC46A3,TLR4,PAX3,RFLNA,AGRN,TTN,SLX1B,PIK3R1,BHMT2,CNN1,HSPB2,CNTN1,DMGDH,G0S2,SHISAL1,EGFL6,TMEM106B,SOCS5,CSRP1,EPDR1,PRLR,MXD3,RIPOR2,KCTD4,LXN,NCLN,STEAP2,LURAP1L,KCNJ2,KIT,RAC3,KRT34,AFF3,MUC16,EDNRA,CEMIP,NHSL1,TM4SF20
Coexpression	19074828-TableS4	Human Leukemia_Agirre08_1149genes	GeneSigDB	1.337e-06	0.0151	1.448e-05	0.0001434		68	734	CYBRD1,ERG,MAOA,MCAM,SCAND1,MDM2,CYP39A1,SOCS7,FANCA,ATP8A1,TRPM3,PRRX2,SELENOP,RRAS2,RAB11FIP2,DEPDC1,BCAS1,MT2A,MYLIP,RACGAP1,MYO1D,GAP43,SPTB,ADA2,STAT4,FGL2,C2,NOVA1,NSF,CAV1,TFAP2A,GSTM5,SLC16A3,TLR3,EXO1,TOP2A,HLA-C,CENPF,CTSC,DAPK2,SERPINF1,NRXN1,PIK3R1,POLD1,POU2F2,XPNPEP2,JCHAIN,CSRP1,RAB15,PRKG1,CTSK,PRSS3,MASP1,PSG2,BRINP1,PALMD,ARHGAP11A,PTGDS,MELK,PTGS1,KCNQ3,CDCA4,DVL1,LAMA4,RFC2,EDIL3,KIF20A,LY75
Coexpression	16581771-tableS1a	Mouse StemCell_Si06_111genes	GeneSigDB	1.372e-06	0.01549	1.483e-05	0.000147		14	60	ACTG2,AOX1,SPECC1,TENM3,CCN5,CCN4,IER3,TAGLN,TNFRSF11B,PFKP,COL8A1,NECTIN3,CSRP1,INHBA
Coexpression	16109776-TableS1	Human Leukemia_Verhaak05_568genes	GeneSigDB	1.384e-06	0.01563	1.496e-05	0.0001482		46	427	MAN1A1,ERG,STK32B,TCIRG1,F2RL1,FGF13,FHL1,ARAP2,SELENOP,TMEM176B,STS,PDGFD,TSPAN13,EPB41L3,CFB,FGL2,GJA1,IER3,SERPING1,NPR3,THSD7A,CASP1,CAV1,RUNX1T1,TFPI,CCND2,SLC16A3,TLR4,SERPINB2,AKAP2,HLA-DPB1,SERPINF1,CHI3L1,SERPINE2,UGCG,HSPB1,EZR,POLE,G0S2,IGFBP7,PTX3,KCNJ2,MAFB,KIT,LPAR6,LTBP1
Coexpression	M5311	Genes from 'subtype S1' signature of hepatocellular carcinoma (HCC): aberrant activation of the WNT signaling pathway.	MSigDB C2: CGP Curated Gene Sets (v6.0)	1.392e-06	0.01572	1.503e-05	0.0001489		31	237	ACTA2,MGP,GPNMB,PROCR,CELF2,FGL2,IER3,TAGLN,PNP,CCND2,PKMYT1,GSTP1,CORO1A,CD74,CDC20,TPM2,HLA-DPB1,CTSC,COL4A1,COL4A2,COL11A1,COL15A1,ID3,CRIP2,CTSS,ITGB2,LAPTM5,DDX11,LGALS9,SLC7A5,LUM
Coexpression	M10319	Genes up-regulated in prostate cancer samples from African-American patients compared to those from the European-American patients.	MSigDB C2: CGP Curated Gene Sets (v6.0)	1.401e-06	0.01581	1.51e-05	0.0001497		36	298	FBN2,APOL1,CELF2,IRS2,ADA2,FGL2,CCN4,PPARGC1A,PDLIM3,TAP1,OAS2,ITIH5,CORO1A,APOL6,CDH2,HLA-C,HLA-DPB1,PDK4,CTSC,CLIC2,CNN1,IFI27,ISG15,JCHAIN,CTSS,ITGA4,PTGDS,ITGB2,LAPTM5,OLFML2A,HERC6,DUSP2,RGS16,EDNRA,SLC7A5,TMEM35A
Coexpression	16007577-Table3	Human StemCell_Sun05_38genes	GeneSigDB	1.406e-06	0.01587	1.514e-05	0.00015		11	37	MCM7,IER3,UBE2S,UBE2C,CCNB1,CDKN3,CENPA,IFI27,STMN1,RFC4,TM4SF1
Coexpression	18205922-Table1	Human Viral_Andreas08_68genes	GeneSigDB	1.407e-06	0.01588	1.514e-05	0.00015		13	52	MT1E,STS,CCN5,PDK4,PIK3R1,ID3,IFI27,ISG15,LXN,PTGS2,PTX3,HERC6,RGS4
Coexpression	20436685-ST4-2	Human Breast_Pothuri10_526genes	GeneSigDB	1.428e-06	0.01612	1.535e-05	0.0001521		51	495	MGP,MTUS1,SEMA3C,ANK2,GAS7,SORBS1,SIM1,PDPN,MT1E,MT1M,MT1X,MT2A,SCG3,PDGFD,B3GALT2,NPAS3,CLSTN2,GCNT1,BMI1,SULF1,SERPING1,C3,DCLK2,GPC1,CH25H,RUNX1T1,CCND2,PDE3A,PDLIM7,NR4A1,HOXB8,KCNE4,HOXC10,HOXD11,HSPA1A,EZR,COL11A1,MXRA5,ID3,CPE,MOXD1,IL6ST,DAPK1,LXN,DCN,KNL1,KRT8,KRT19,TFPI2,LAMA4,LUM
Coexpression	15930339-Table2	Human Bladder_Blaveri05_25genes	GeneSigDB	1.435e-06	0.0162	1.542e-05	0.0001528		9	24	MFGE8,MT1E,MT1F,MT1X,SULF1,C1S,CTSK,INHBA,LUM
Coexpression	14583454-TableS1	Human Brain_Godard03_239genes	GeneSigDB	1.504e-06	0.01698	1.614e-05	0.0001599		30	226	RPS9,MCM2,FASN,ACAN,FGFR3,FLT1,SFRP2,PLPP3,SMO,NME3,CCNB1,TRAM1,TNR,CENPF,HMMR,CKS2,PIK3R1,IFI27,NCOR2,IGFBP2,IGFBP3,DAPK1,MELK,BTG2,CD302,RAD51,KRT7,AFF3,RFC2,RASSF7
Coexpression	15899800-TableS1	Human Breast_Martens05_117genes	GeneSigDB	1.505e-06	0.01699	1.614e-05	0.0001599		20	116	MKI67,BRCA1,CACNA1G,CA9,CAV1,DIRAS3,CCND2,GSTP1,TK1,PGR,PITX2,HSPA1A,HSPB1,IGF1,CSNK2B,DAPK1,PTGS2,RARB,STMN1,EGFR
Coexpression	M986	Genes up-regulated in circulating endothelial cells (CEC) from cancer patients compared to those from healthy donors.	MSigDB C2: CGP Curated Gene Sets (v6.0)	1.521e-06	0.01717	1.628e-05	0.0001613		24	158	ABCA1,MCAM,ADM,BIRC5,BHLHE40,IER3,SPHK1,TGFB1,SERPINB2,IRAK3,PDLIM7,DAPK2,PFKFB3,CHI3L1,CKB,COL7A1,IGFBP3,PROS1,MARCKSL1,KCNJ15,KIT,HBEGF,RGS16,SLC7A5
Coexpression	M1373	Genes up-regulated in MMH-RT cells (hepatocytes displaying an invasive, metastatic phenotype) during epithelial to mesenchymal transition (EMT).	MSigDB C2: CGP Curated Gene Sets (v6.0)	1.522e-06	0.01719	1.628e-05	0.0001613		15	69	ACTA2,MCM3,MKI67,PLK4,GATA2,BRCA1,COL18A1,CDH2,CENPA,COL4A1,COL4A2,IGFBP7,PROS1,INHBA,LY75
Coexpression	M1507	Up-regulated in hepatocytes upon expression of NOS2 [GeneID=4843].	MSigDB C2: CGP Curated Gene Sets (v6.0)	1.522e-06	0.01719	1.628e-05	0.0001613		15	69	MCM2,MCM5,ADM,MIF,FEN1,NGF,PNP,H2AZ1,HMGB2,TYMS,CSRP1,KRT19,STMN1,PPP1R14B,LIG1
Coexpression	M18938	Genes up-regulated in U2OS cells (osteosarcoma) upon knockdown of both HDAC1 and HDAC2 [GeneID=3065;3066] by RNAi.	MSigDB C2: CGP Curated Gene Sets (v6.0)	1.524e-06	0.01721	1.628e-05	0.0001613		31	238	MAOA,TNFRSF12A,SFRP1,PCGF5,DKK1,ULBP2,DKK2,PRDM1,SPHK1,AP1S2,C3,TNFRSF11B,CCND2,TGM2,HHIP,SLC16A3,SERPINB2,DCLK1,CES1,G0S2,POU2F2,IL6R,IL6ST,IL11,IL13RA2,MAP3K7CL,LAPTM5,PTX3,AFF3,REEP3,EGFR
Coexpression	M6747	Genes down-regulated in cells from Flt3L Melanom injected mice: 33D1+ versus CD4 [GeneID=920] T cells.	MSigDB C7: Immunologic Signatures (v6.0)	1.528e-06	0.01725	1.63e-05	0.0001615		25	169	MCM10,EZH2,RRAS2,GTSE1,GINS4,BHLHE40,SPC24,CLSPN,SUV39H1,TBC1D8,CDKN3,TRIP13,CKB,HAUS8,CKS1B,POLE,CRIP1,CTPS1,CCDC69,PRSS3,AURKAIP1,KNL1,DPP4,LIG1,LY75
Coexpression	M1571	Genes down-regulated in embryonic stem cells from TCEB3 [GeneID=6924] knockout mice.	MSigDB C2: CGP Curated Gene Sets (v6.0)	1.611e-06	0.01819	1.718e-05	0.0001702		29	215	NUSAP1,TP53INP1,TUBB4B,MIF,MT2A,SPINT2,UHRF1,MYBL2,AURKA,NEK2,SULF2,BUB1B,UBE2S,PSRC1,TFAP2C,COL18A1,TOP2A,CKB,CKS2,UCHL1,NECTIN3,IGFBP2,TUBB2B,LAPTM5,KIF11,KPNA2,KRT19,STMN1,KIF20A
Coexpression	M2816	Genes up-regulated in CD34+ hematopoietic progenitor cells after knockdown of RPS14 [Gene ID=6208] by RNAi.	MSigDB C6: Oncogenic Signatures (v6.0)	1.622e-06	0.01831	1.727e-05	0.0001712		27	192	ATP8B4,ACTA2,TRIM22,ADRA2A,FBN2,GPNMB,ACKR4,ADA2,SESN1,GJA1,GNAZ,CACNB4,CASP1,ZMAT3,ENPP2,SLC31A2,IGFBP7,CTSS,DCN,PTGDS,ITGB2,PTPRG,PID1,CLEC2B,SEMA3D,LY75,MAF
Coexpression	M2712	Genes up-regulated in primary fibroblasts from Rett syndrom patients who carry mutations inactivating MECP2 [GeneID=4204].	MSigDB C2: CGP Curated Gene Sets (v6.0)	1.698e-06	0.01917	1.805e-05	0.0001788		12	45	ANKRD29,RGCC,ACKR4,LRIG3,CA12,HSPB3,TCF21,SLC16A7,PENK,MOXD1,DPP4,LTBP1
Coexpression	17210693-Table1	Human pancreas_Fidler07_50genes_InVitro	GeneSigDB	1.698e-06	0.01917	1.805e-05	0.0001788		12	45	SPAG5,AURKA,BUB1,KIF2C,CCNB2,CDC6,CDC20,TRIP13,CDCA2,FAM83D,RFC4,FANCI
Coexpression	M10184	Genes up-regulated in monocytes by RUNX1-RUNX1T1 [GeneID=861;862] fusion.	MSigDB C2: CGP Curated Gene Sets (v6.0)	1.71e-06	0.01931	1.816e-05	0.00018		28	204	TUBB3,SELENOP,RGCC,SIVA1,MT1X,MT2A,PLPP3,AKR1C3,CENPX,NEFH,CH25H,CBS,TFPI,CCND2,PFKP,TRIP13,CKB,UCHL1,HSPB1,G0S2,ISG15,CTPS1,INHBA,NCLN,TFPI2,PPP1R14B,LGALS9,TM4SF1
Coexpression	18547747-Table1	Human Leukemia_Mollinedo08_117genes	GeneSigDB	1.73e-06	0.01953	1.834e-05	0.0001817		20	117	MCM2,MCM3,MCM5,MCM7,CDC45,BHLHE40,BUB1B,UBE2S,CASP1,CCNB1,CCNB2,CDC6,CDC20,CDC25A,CDKN2D,PLK1,HSPB1,RIPOR2,BTG2,RFC4
Coexpression	M12313	Genes up-regulated in MEWO cells (melanoma) after 96 h of methionine [PubChem=876] deprivation.	MSigDB C2: CGP Curated Gene Sets (v6.0)	1.73e-06	0.01953	1.834e-05	0.0001817		20	117	FANCG,PDGFD,GJA1,BRCA1,CASP1,CAV1,GSTM5,GSTP1,TLR3,TYMS,HSPB1,IGFBP2,IGFBP3,IGFBP7,IL6ST,DAPK1,IRF6,DCN,BTG2,LUM
Coexpression	15297395-SuppTable2	Human Lymphoma_Sriuranpong04_373genes	GeneSigDB	1.754e-06	0.0198	1.858e-05	0.0001841		34	276	MAOA,MCC,MDM2,ALDH1A1,CEP126,SELENOP,FMOD,APOD,APOL1,GALE,MYO1D,INPP4B,CFB,C3,CASP10,CCNB1,CCND2,TGFBR3,OXTR,EXO1,H2AZ1,TOP2A,CENPF,CES1,SH3BP1,CNN1,COL8A1,CRIP2,PROS1,CYP24A1,DLGAP5,KIF14,KRT7,STMN1
Coexpression	17823660-TableS1b	Human Viral_Urosevic07_341genes	GeneSigDB	1.774e-06	0.02003	1.877e-05	0.000186		36	301	MCM2,MCM5,EZH2,TRIM22,H2AC6,FEN1,MT1F,SPINT2,INPP4B,FGL2,BLM,BRCA1,IER3,BST2,SERPING1,TIMELESS,NME3,CASP1,CASP10,OAS2,ZWINT,TLR3,TOP2A,CENPA,TYMS,ID3,IGFBP3,ISG15,JCHAIN,ESPL1,RIPOR2,RASSF2,TRIM26,CYRIA,CHAF1A,LGALS9
Coexpression	18820673-Table3	Human Liver_Skawran08_62genes	GeneSigDB	1.778e-06	0.02007	1.879e-05	0.0001862		13	53	MCM3,MT1E,MT1F,MT1M,MT2A,SPINT2,GALE,TOP2A,CKS2,CPE,KPNA2,RFC4,CDCA7
Coexpression	M345	Genes down-regulated in plasmacytoid dendritic cells: IL3 [GeneID=3562] versus IL3 [GeneID=3562] and the HIV matrix protein p17.	MSigDB C7: Immunologic Signatures (v6.0)	1.805e-06	0.02038	1.906e-05	0.0001889		22	138	TMEM144,GPNMB,PROCR,BDNF,CCN5,SEL1L3,SDK1,CH25H,DMKN,CKB,CKS1B,BHMT2,HSPA1A,COL11A1,OSR2,OSR1,DAPK1,BTG2,STMN1,P3H2,EMX2,RCAN2
Coexpression	18992152-table3	Human Lung_Rohrbeck08_35genes_SquamousCell	GeneSigDB	1.844e-06	0.02082	1.944e-05	0.0001926		10	31	RACGAP1,BUB1B,PRC1,CCNB2,PTTG1,CENPA,COL11A1,KIT,RFC4,MAF
Coexpression	17483316-Table1	Rat StemCell_Stemmer07_54genes	GeneSigDB	1.844e-06	0.02082	1.944e-05	0.0001926		10	31	MDM2,SFRP2,ABCC3,CCNB1,CCNG1,TGM2,CDK1,CKS2,IGF1,CDCA3
Coexpression	M8792	Genes up-regulated in T reg (FOXP3+ [GeneID=50943]) cells from B6 mice: Foxp3-Fusion-GFP versus Foxp3-ires-GFP.	MSigDB C7: Immunologic Signatures (v6.0)	1.863e-06	0.02103	1.958e-05	0.000194		26	182	EYA2,SVEP1,ADM,ADHFE1,NFIA,IER3,C2,CH25H,AKAP2,SLC16A7,AGRN,NR4A1,KCNE4,RAB43,CMKLR1,ID3,CYYR1,IPMK,PRSS3,DAPK1,PTGS2,BTG2,ACKR3,HBEGF,EGFR,TM4SF1
Coexpression	M6670	Genes up-regulated in CD34+ [GeneID=947] hematopoetic cells by expression of NUP98-HOXA9 fusion [GeneID=4928;3205] off a retroviral vector at 3 days after transduction.	MSigDB C2: CGP Curated Gene Sets (v6.0)	1.863e-06	0.02103	1.958e-05	0.000194		26	182	ERG,TRIM22,H2AC6,SAMD9L,SCN2A,SCN9A,ALDH1A1,INPP4B,IFIH1,BST2,SERPING1,HOXB-AS3,CH25H,OAS2,OAS3,CAV1,IFI27,ISG15,JCHAIN,PTGS1,PTGS2,ITGB8,CREBRF,HERC6,RAB27B,CLEC2B
Coexpression	M12621	Genes up-regulated in Wilm's tumor samples compared to fetal kidney.	MSigDB C2: CGP Curated Gene Sets (v6.0)	1.863e-06	0.02103	1.958e-05	0.000194		26	182	ERG,PGRMC2,FGF9,FGFR3,ALDH1A1,SELENOP,SEMA3C,AKR1C3,LRRC32,TSPO,CA12,THSD7A,TCF21,TFPI,AGRN,SERPINF1,UGCG,PLCG2,PPL,IGFBP7,CTSO,SLC30A1,OLFML2A,KIFC3,KRT19,MAF
Coexpression	16909110-Table1	Human Bladder_Olsson07_102genes	GeneSigDB	1.871e-06	0.02112	1.965e-05	0.0001947		16	79	RRM2,FST,MT1F,MT1X,TPX2,AKR1C3,MYBL2,BAIAP2L1,CA12,UBE2C,CDK1,PTTG1,HMGB2,PLK1,INHBA,LAMA4
Coexpression	M8323	Up-regulated in GHOST(3)CXCR4 cells (osteosarcoma) upon ectopic expression of ILF3 [GeneID=3609].	MSigDB C2: CGP Curated Gene Sets (v6.0)	1.888e-06	0.02132	1.979e-05	0.0001961		11	38	TRIM22,H2AC6,TAP1,TBX5,IFI27,ISG15,CTSO,IL6ST,PROS1,CLEC2B,RGS4
Coexpression	18347175-TableS4.2	Human Breast_Chanrion08_80genes	GeneSigDB	1.888e-06	0.02132	1.979e-05	0.0001961		11	38	RRM2,ASF1B,TPX2,UBE2C,PRC1,TK1,CCNB2,SH3D19,ASPM,BTG2,LY75
Coexpression	18245496-SuppTable2	Human Prostate_Wallace08_489genes	GeneSigDB	1.893e-06	0.02137	1.983e-05	0.0001965		43	392	FBN2,ENPP4,APOL1,CELF2,IRS2,ADA2,FGL2,CCN4,PPARGC1A,PDLIM3,TAP1,PCLO,TSGA10,OAS2,ITIH5,CORO1A,APOL6,CDH2,HLA-C,HLA-DPB1,PDK4,CTSC,TYMS,CLIC2,RETREG1,CNN1,IFI27,ISG15,JCHAIN,PRKG2,CTSS,ITGA4,PTGDS,ITGB2,LAPTM5,OLFML2A,LRRC37A,HERC6,DUSP2,RGS16,EDNRA,SLC7A5,TMEM35A
Coexpression	M6244	Genes with a high basal transcription state in undifferentiated embryonic carcinoma cells.	MSigDB C2: CGP Curated Gene Sets (v6.0)	1.935e-06	0.02184	2.022e-05	0.0002004		5	6	SFRP1,SFRP2,BRCA1,GSTP1,DAPK1
Coexpression	M1158	Putative E2F4 [GeneID=1874] target genes identified as mitotic genes down-regulated in the LNCaP C4-2 cells (prostate cancer) at both 6 and 24 h following irradiation.	MSigDB C2: CGP Curated Gene Sets (v6.0)	1.935e-06	0.02184	2.022e-05	0.0002004		5	6	NDC80,BUB1B,CDC6,PTTG1,CENPE
Coexpression	19168792-TableS2	Human Leukemia_Figueroa09_567genes	GeneSigDB	1.953e-06	0.02205	2.039e-05	0.0002021		45	419	ADCY1,CCDC85A,ZIC4,FBN2,FOXC2,SFRP1,HSPA4L,SIM1,LRIG3,CADPS,GABRB3,ABCC3,CENPJ,NPAS3,GFRA1,BDNF,NEFM,PDLIM3,NOVA1,GRIN2B,TFAP2C,GUCY1A2,CD40,CDH8,PENK,PGR,PIK3R1,PITX2,HAND2,TRHDE,COL4A1,CYP26B1,CADPS2,PRLR,SPATA18,MARCKSL1,PTGFR,LYPD1,MOCOS,CDCA4,KRT19,SLC6A15,P3H2,SLC47A1,EPHA3
Coexpression	M2441	Genes down-regulated during neuronal differentiation of SH-SY5Y cells (neuroblastoma) in response to stimulation by tretinoin (all-trans retinoic acid, ATRA) [PubChem=444795] and BDNF [GeneID=627].	MSigDB C2: CGP Curated Gene Sets (v6.0)	1.989e-06	0.02245	2.073e-05	0.0002054		8	19	SUV39H1,UBE2C,PKMYT1,CCNB2,CDC20,CDC25C,CKS2,KIF23
Coexpression	20062080-Table1	Human Breast_Bauer10_21genes	GeneSigDB	1.989e-06	0.02245	2.073e-05	0.0002054		8	19	ERG,CCN4,TFAP2A,TFAP2C,LZTS1,IGFBP2,HBEGF,ST6GALNAC5
Coexpression	M2009	Genes with high-CpG-density promoters (HCP) bearing histone H3 trimethylation mark at K27 (H3K27me3) in neural progenitor cells (NPC).	MSigDB C2: CGP Curated Gene Sets (v6.0)	2.045e-06	0.02309	2.13e-05	0.000211		39	341	EIF4E3,SFRP1,VAT1L,SIM1,IGF2BP1,PRDM16,CADM3,HECW1,CLSTN2,NEFH,NFATC2,NPR3,HCN1,STMN2,GRIN2B,TFAP2C,PAPPA,PAX3,CDH8,PENK,WNT4,PHLDA2,PGR,HOXA13,HOXB8,HOXB9,HOXC9,HOXC10,HOXD10,HOXD11,PITX1,VDR,COL15A1,C1QL2,PITPNM3,IL11,KCNS2,AMIGO2,RSPO1
Coexpression	18668517-table2	Mouse Prostate_Haram08_15genes	GeneSigDB	2.156e-06	0.02434	2.239e-05	0.0002219		7	14	FOXM1,AURKA,CCNB1,CCND2,CCNF,CCNB2,AURKB
Coexpression	M19146	Genes up-regulated in fibroblasts from middle-age individuals, compared to those from the young donors.	MSigDB C2: CGP Curated Gene Sets (v6.0)	2.156e-06	0.02434	2.239e-05	0.0002219		7	14	MMP12,FMOD,TNFRSF11B,SERPINB2,COL15A1,PTGS1,DPT
Coexpression	11597333-SuppTable5	Human Lymphoma_Lam01_23genes	GeneSigDB	2.156e-06	0.02434	2.239e-05	0.0002219		7	14	CDC20,CENPE,CENPF,TTK,PLK1,KIF23,RFC4
Coexpression	M2247	Late response genes: differentially expressed only 12 h after UV-C irradiation of MEF cells (embryonic fibroblast).	MSigDB C2: CGP Curated Gene Sets (v6.0)	2.162e-06	0.0244	2.243e-05	0.0002223		94	1137	CHAF1B,MAN1A1,ACTA2,CYGB,MCM2,MCM3,MCM5,HACD4,EZH2,GASK1B,SVEP1,FABP5,CDC45,MAD2L2,TMEM123,BICC1,FLT1,FBLN5,SFRP1,FMOD,RNASEH2A,SGCD,GINS4,PCGF5,LRIG3,UBE2T,KLF13,SLC17A9,ASF1B,SLIT3,CEP131,VAMP4,DKK2,GAP43,SMOC2,RBMS3,NGF,BMPER,TAPBP,NOVA1,TCF19,CAV1,TEAD4,CCND2,TGFA,TRAM1,ICAM5,TLR4,CD40,H2AX,CDK1,AGRN,TPM2,PTTG1,PDK4,PFKFB3,TTN,HAUS8,PITX1,FADS2,OCIAD2,CNN1,COL4A1,COL4A2,COL11A1,NECTIN3,APOBEC3B,NT5DC2,CSRP1,PRKG2,DOHH,DAPK1,PTPRG,PTX3,FAM83D,CD302,KIFC3,HERC6,MOCOS,RAD51,TFPI2,CHAF1A,DVL1,CENPU,ANO1,LAMA4,E2F1,TEX9,RFC4,RASSF7,LMNB1,LPAR6,ST6GALNAC5,STEAP3
Coexpression	15606925-Table3	Human Breast_Bieche04_47genes	GeneSigDB	2.191e-06	0.02474	2.268e-05	0.0002247		12	46	MKI67,BRCA1,CAV1,SERPINB2,TOP2A,PTTG1,CGB3,HMMR,PGR,PTGS2,KRT19,EGFR
Coexpression	M12166	Down-regulated in GHOST(3)CXCR4 cells (osteosarcoma) upon ectopic expression of ILF3 [GeneID=3609].	MSigDB C2: CGP Curated Gene Sets (v6.0)	2.191e-06	0.02474	2.268e-05	0.0002247		12	46	SLC1A3,CELF2,THBS4,CDC6,ESPL1,IL6R,ARHGAP11A,ACKR3,KIFC1,TROAP,LIG1,LMNB1
Coexpression	M14780	Genes down-regulated in C2AS12 cells (myoblast) by IGF1 [GeneID=3479] vs PDGFB [GeneID=5155].	MSigDB C2: CGP Curated Gene Sets (v6.0)	2.191e-06	0.02474	2.268e-05	0.0002247		12	46	F2R,CPED1,MGP,FBXO32,SPAG5,TPX2,ATP1A3,CKAP2L,ANLN,PRKG2,PTGS1,RCAN2
Coexpression	M7125	Genes up-regulated in peripheral blood monocytes (PMBC): healthy versus sepsis.	MSigDB C7: Immunologic Signatures (v6.0)	2.197e-06	0.0248	2.271e-05	0.000225		27	195	CDC45,TUBB4B,MGP,MMP12,VAT1L,MT1M,ATP1A3,STAC,GNAZ,TFPI,RHOQ,ZDHHC12,TOP2A,CDKN3,PTTG1,PDLIM7,ABCB4,SMOX,CTPS1,PROS1,PTGIS,RAC3,EBF1,STEAP3,ARHGAP28,SKA3,DSEL
Coexpression	M4703	Genes down-regulated in comparison of unstimulated dendritic cells (DC) at 0 h versus DCs stimulated with LPS (TLR4 agonist) and R848 for 2 h.	MSigDB C7: Immunologic Signatures (v6.0)	2.427e-06	0.02739	2.504e-05	0.0002481		27	196	DRAM1,EZH2,ARAP2,SLC1A2,MT1E,CD274,HES4,ANKRD33B,LRRC32,CFB,STAT4,IFIH1,P2RX7,TTN,RETREG1,PIM3,ISG15,RNF144B,MARCKSL1,PTGS2,ITGB8,CYRIA,BTG2,KCNJ2,HERC6,DUSP2,NETO2
Coexpression	M9520	Genes up-regulated in CD8 T effectors at acute infection with LCMV-Armstrong: day 6 versus day 15.	MSigDB C7: Immunologic Signatures (v6.0)	2.427e-06	0.02739	2.504e-05	0.0002481		27	196	PI4K2B,BRIP1,DRAM1,SAMD9L,ARAP2,FBLN5,APOL1,SLC1A2,ANKRD33B,EXPH5,STAT4,GJA1,C21orf91,OXTR,CPNE8,TTN,HOXD10,RETREG1,CYP7B1,NECTIN3,PSG5,PALMD,MELK,PTGS2,LYPD1,SLC6A15,CEMIP
Coexpression	18637760-SuppTable2	Human Leukemia_Whitney09_50genes_51-100UpRegulated	GeneSigDB	2.51e-06	0.02834	2.585e-05	0.0002562		11	39	ACAN,SIPA1L2,GCNT1,CRACR2A,TFPI,GREM2,SHISAL1,EPDR1,CADPS2,MAFB,EBF1
Coexpression	M14383	Genes up-regulated in brain relapse of breast cancer.	MSigDB C2: CGP Curated Gene Sets (v6.0)	2.51e-06	0.02834	2.585e-05	0.0002562		11	39	MCM5,MCM10,SFRP1,ST8SIA1,CENPN,TMSB15A,CENPF,EGFL6,PTX3,KIFC1,EGFR
Coexpression	M19097	Genes up-regulated in the Kras2LA mouse lung cancer model with mutated KRAS [GeneID=3845].	MSigDB C2: CGP Curated Gene Sets (v6.0)	2.526e-06	0.02852	2.6e-05	0.0002576		50	491	MAN1A1,WLS,FASN,MMP12,RGCC,SIVA1,SPECC1,BHLHE40,MSR1,MT2A,SLC15A2,SCG3,ACSL5,B4GALNT1,ADAM19,BEX1,GJA1,EHMT2,BOP1,CH25H,COL18A1,PAFAH1B3,CD74,CTSC,HMGB3,CHI3L1,PHLDA2,CKS2,SERPINE2,COL15A1,IGFBP3,CTSK,CTSS,IL11,TMEM30B,IL13RA2,ITGA4,ITGB2,PTGS1,B3GAT3,LAPTM5,KCNJ15,KRT7,KRT8,KRT18,KRT81,PPP1R14B,CLIP4,EEF1D,LY75
Coexpression	14695345-Table1a	Mouse Viral_Politi04_40genes_UpRegulated	GeneSigDB	2.561e-06	0.02891	2.633e-05	0.0002609		10	32	ACTA2,ACTG2,FHL1,SFRP2,CCN4,CNN1,IGF1,ITGB2,E2F1,LTBP1
Coexpression	16288205-GeneTable2	Human Breast_Charafe-Jauffret06_1233genes	GeneSigDB	2.573e-06	0.02905	2.643e-05	0.0002619		72	807	CYBRD1,PLCXD1,WLS,F2RL1,TRIM22,ADM,MFGE8,MME,FHL1,FST,BICC1,RRAS2,SFRP1,BCAS1,SLC1A3,MT1F,MT1M,IGF2BP3,MT1X,MT2A,TSPAN13,AKR1C3,IRS2,GABRE,IL20RB,CLSTN2,CFB,STAT4,RBMS3,ERAP2,SEL1L3,C1S,C3,NME3,LNX1,CA12,ZNF704,CASP1,CAV1,TGFA,GSTP1,SH3D19,APOL6,SERPINB2,AKAP2,CTSC,CHN2,PGR,SERPINE2,COL4A1,COL4A2,COL8A1,LMCD1,POLE,IFI27,SNED1,IGFBP7,PRLR,INHBA,ITGA1,PTGS2,CFD,FAM83D,OGFRL1,KRT14,KRT19,HRCT1,AFF3,SLC6A15,CLIP4,EGFR,P3H2
Coexpression	M2784	Genes up-regulated in DAOY cells (medulloblastoma) upon knockdown of PCGF2 [Gene ID=7703] gene by RNAi.	MSigDB C6: Oncogenic Signatures (v6.0)	2.607e-06	0.02943	2.675e-05	0.0002651		22	141	ADM,MT1F,SLCO2A1,CLSPN,ADAM19,CCN4,TAP1,CA12,TGFBR3,PAPPA,AGRN,SUN2,COL7A1,CTSS,INHBA,ITGA4,ITGB8,DDX11,KCNJ15,HBEGF,STEAP3,SLC7A5
Coexpression	15940248-SuppTable1	Human Uterine_Vanharanta05_737genes	GeneSigDB	2.648e-06	0.02989	2.715e-05	0.000269		16	81	ADH1B,GATA2,SULF1,C1S,TFAP2C,TFPI,APOL3,TYMS,COL4A1,COL4A2,EZR,DAPK1,ACKR3,RARRES2,EDNRA,LTBP1
Coexpression	M2410	Genes regulated in MCF7 cells (breast cancer) by expression of the full-length and truncated (611-CTF) forms of ERBB2 [GeneID=2064] at 60 h time point.	MSigDB C2: CGP Curated Gene Sets (v6.0)	2.658e-06	0.03	2.722e-05	0.0002698		19	110	BRIP1,MAOA,SLC1A2,MT1X,MT2A,ULBP2,ABCC3,GFRA1,BAIAP2L1,NECAB1,MLLT11,SLC16A3,PHLDA2,RETREG1,CPE,CADPS2,FREM2,MAFB,STEAP4
Coexpression	17389037-Tab5	Human Breast_Turashvili07_201genes	GeneSigDB	2.674e-06	0.03018	2.736e-05	0.0002711		24	163	MAOA,ACTA2,ACTG2,WLS,MGP,IL17RB,SFRP1,SFRP2,CCN4,SULF2,SULF1,PRC1,OXTR,KLF8,PDK4,CNN1,COL8A1,COL11A1,MXRA5,IGF1,INHBA,KRT14,EDNRA,PLXNC1
Coexpression	M8610	Genes up-regulated in bone marrow-derived dendritic cells CSF2 [GeneID=1437] versus CSF2 [GeneID=1437] and low dose of 1,3-beta-D-oligoglucan [PubChem=11375554].	MSigDB C7: Immunologic Signatures (v6.0)	2.678e-06	0.03024	2.736e-05	0.0002711		27	197	NUSAP1,KIF18A,MAN1A1,TP53INP1,ACTA2,MCM2,SGO1,F2R,CENPI,SSNA1,UHRF1,REEP4,PDXDC1,ADAM19,RAB8B,TGFBR3,P2RX7,CTSC,PFKP,CKS2,FADS2,KIF11,CDCA4,WDR63,REEP3,GMNN,NEIL3
Coexpression	M8710	Genes up-regulated in bone marrow-derived macrophages with MLL4 [GeneID=9757] knockout: control versus treated with LPS for 2h.	MSigDB C7: Immunologic Signatures (v6.0)	2.678e-06	0.03024	2.736e-05	0.0002711		27	197	ABCA1,ADM,FLT1,PROCR,ENPP4,SLC1A2,CD274,ACSL5,ADAM19,STAT4,IER3,CA12,SLC7A7,TGFA,IRAK3,PFKFB3,BMT2,G0S2,RNF144B,HDAC9,PTGS2,ITGB8,CYRIA,PTX3,KCNJ2,STEAP4,RGS16
Coexpression	M1938	Genes with high-CpG-density promoters (HCP) bearing the H3K27 tri-methylation (H3K27me3) mark in brain.	MSigDB C2: CGP Curated Gene Sets (v6.0)	2.716e-06	0.03066	2.772e-05	0.0002747		33	269	TDRD6,PRRX2,FOXC2,SIM1,IGF2BP1,IGF2BP3,NOTCH3,TFAP2C,THBS4,TNXB,TPM2,SCARF2,HOXA13,HOXB9,HOXC11,HOXD10,HOXD11,KCNK15,PITX1,PITX2,HAND2,DMGDH,COL8A2,WNT7B,TMEM30B,CYP24A1,IRF6,RSPO4,MARCKSL1,KRT7,KRT18,KRT19,SLC47A1
Coexpression	M828	Genes down-regulated in breast cancer tumors (formed by MCF-7 xenografts) resistant to tamoxifen [PubChem=5376].	MSigDB C2: CGP Curated Gene Sets (v6.0)	2.783e-06	0.03141	2.838e-05	0.0002812		32	257	ABAT,MAP2,ADRA2A,MGP,IL17RB,MTFP1,MT2A,FAXDC2,PDCD4,GFRA1,ADAMTS15,AP1S2,BMPER,CA12,TFAP2C,CCNB1,CCNG1,TOP2A,PGR,HOXC10,PIK3R1,MBOAT7,CPE,PRLR,TUBB2B,PRAG1,FREM2,PTPRG,AMIGO2,DUSP2,LMNB1,UNC13C
Coexpression	18218118-Table1	Mouse Pancreas_Thakur08_75genes	GeneSigDB	2.789e-06	0.03148	2.839e-05	0.0002813		13	55	MCM2,MCM3,MCM5,MCM7,MCM10,MIF,BIRC5,SNRPB,BRCA1,CCNB1,CCNF,CCNB2,RAD51
Coexpression	M14693	The optimal set of 70 prognostic markers predicting poor breast cancer clinical outcome (defined as developing metastases with 5 years).	MSigDB C2: CGP Curated Gene Sets (v6.0)	2.789e-06	0.03148	2.839e-05	0.0002813		13	55	NUSAP1,STK32B,NDC80,FLT1,DTL,CCN4,GNAZ,PRC1,CENPA,ORC6,COL4A2,MELK,RFC4
Coexpression	M3252	Genes down-regulated in comparison of Ig isotype switched memory B cells versus plasma cells.	MSigDB C7: Immunologic Signatures (v6.0)	2.954e-06	0.03335	3.004e-05	0.0002977		27	198	RAD54L,APOL1,SPAG5,MT1E,ASF1B,TPX2,AKR1C3,PRDM1,GJA1,BRCA1,SULF1,PSRC1,UBE2C,PKMYT1,GSTP1,GUCY1A2,APOL6,EXO1,CDK1,CDC25A,PCSK5,CLIC2,POLD1,MASP1,CDT1,KIFC1,RARB
Coexpression	M10504	Genes down-regulated in H1299 cells (non-small cell lung cancer, NSCLC) expressing the Y144F mutant form of FHIT [GeneID=2272].	MSigDB C2: CGP Curated Gene Sets (v6.0)	2.997e-06	0.03383	3.045e-05	0.0003017		6	10	BIRC5,SPAG5,PLK4,CENPF,ASPM,DTYMK
Coexpression	M5601	Genes down-regulated in primary fibroblast cell culture after infection with HCMV (AD169 strain) at 20 h time point that were not down-regulated at the previous time point, 18 h.	MSigDB C2: CGP Curated Gene Sets (v6.0)	3.048e-06	0.03441	3.094e-05	0.0003066		18	101	F2R,TRIM22,FST,BICC1,RRAS2,IGF2BP3,BUB1B,RUNX1T1,TFPI,TBC1D8,TGFBR3,SERPINB2,HMMR,PTGFR,KRT34,REV3L,RGS4,LTBP1
Coexpression	18172295-SuppTable4	Human Bone_Heller08_693genes	GeneSigDB	3.124e-06	0.03527	3.169e-05	0.000314		40	360	EYA2,RRM2,F2RL1,FABP5,FGFR3,GTSE1,MYBL2,SOX11,CCN4,GJA1,PPARGC1A,SULF1,CASP1,OAS2,CBS,CCND2,AKAP2,ENPP2,CTSC,PFKP,TYMS,CLIC2,PITX1,PLK1,HSPA1A,HSPB1,APOBEC3B,JCHAIN,RAB15,CTPS1,IL6R,ITGA4,LRP8,LAPTM5,CLEC2B,SLC6A15,RGS16,SLC7A5,LSAMP,MAF
Coexpression	12173052-table1	Human Lung_Wikman02_26genes	GeneSigDB	3.127e-06	0.03531	3.169e-05	0.000314		9	26	RRM2,MIF,MMP12,CAV1,CCNB1,TOP2A,PLK1,IGFBP3,KRT8
Coexpression	19462257-Table2	Human Prostate_Zhang09_84genes	GeneSigDB	3.136e-06	0.03541	3.175e-05	0.0003147		16	82	ALDH1A1,GPNMB,FBXO32,SFRP1,STAT4,TMSB15A,RUNX1T1,RSPO3,PCSK5,UCHL1,UGCG,COL7A1,IGFBP3,IGFBP7,DAPK1,LAMA4
Coexpression	18332228-TableS6	Human StemCell_Ng08_20genes	GeneSigDB	3.167e-06	0.03575	3.204e-05	0.0003174		8	20	ABCA1,CAMK2N1,FST,DKK1,CA12,CKB,COL8A1,INHBA
Coexpression	M9004	Genes down-regulated in T conv from lymph node of elderly (retired breeder) mice: wildtype versus PPARG [GeneID=5468] knockout.	MSigDB C7: Immunologic Signatures (v6.0)	3.242e-06	0.0366	3.269e-05	0.0003239		25	176	MKI67,EEA1,TACC3,GTSE1,BIRC5,BHLHE40,ASF1B,NCAPG,BUB1B,CASP1,GSAP,PRC1,H2AZ1,CENPE,HMGB2,HMMR,CRIP1,CDCA3,NUF2,NCAPG2,CDCA2,KIF11,KNL1,RAD51,SHCBP1
Coexpression	M7449	Genes up-regulated in CD4 [GeneID=920] T cells with STAT3 [GeneID=6774] knockout: IL6 [GeneID=3569] versus TGF beta and IL6 [GeneID=3569].	MSigDB C7: Immunologic Signatures (v6.0)	3.255e-06	0.03675	3.269e-05	0.0003239		27	199	ANKRD29,CHAF1B,BRIP1,CDC45,FANCD2,NDC80,GINS4,DEPDC1B,IL20RB,DIPK2A,FGL2,NFATC2,SUV39H1,CASP1,DDIAS,P2RX7,ANLN,HSPA2,KIF23,POLE,PAQR4,CENPO,CRIP2,MXD3,DLGAP5,E2F8,SKA3
Coexpression	M9599	Genes down-regulated in T conv: peripheral lymph nodes versus thymic CD24 high [GeneID=100133941].	MSigDB C7: Immunologic Signatures (v6.0)	3.255e-06	0.03675	3.269e-05	0.0003239		27	199	HJURP,FBN2,GTSE1,SPINT2,ASF1B,PDXDC1,GPC1,CA12,ROR1,OAS2,OAS3,PCSK5,SERPINE2,HSPA2,IGSF3,IFI27,APOBEC3B,PPL,ISG15,SLC25A10,ESPL1,MALL,HERC6,RAD51,KRT19,ECM2,FANCI
Coexpression	M9568	Genes up-regulated in KLRG1 low [GeneID=10219] CD8 T effector cells during infection: ID2 [GeneID=10219] knockout versus BCL2L11 [GeneID=10018] knockout.	MSigDB C7: Immunologic Signatures (v6.0)	3.255e-06	0.03675	3.269e-05	0.0003239		27	199	KIF18A,DRAM1,TRIM22,SCN1A,SCN9A,APOL1,IFIH1,BST2,SYNE2,SERPING1,C1S,C3,TAP1,TAPBP,OAS3,TEAD4,TLR3,APOL6,APOL3,CFH,IL32,HLA-C,ARHGAP29,ISG15,CTSS,CLEC2B,PLSCR4
Coexpression	M4951	Genes up-regulated in comparison of plasmacytoid dendritic cells (DC) versus myeloid DCs.	MSigDB C7: Immunologic Signatures (v6.0)	3.255e-06	0.03675	3.269e-05	0.0003239		27	199	CD320,ATP8A1,SCN9A,RUBCNL,TSPAN13,CAPN15,MYBL2,ADAM19,SYNE2,SEL1L3,TBC1D8,TPM2,ENPP2,CTSC,DAPK2,SERPINF1,UGCG,CMKLR1,RAB15,MAP2K6,CCDC69,PTGDS,AMIGO2,DPP4,STMN1,PPP1R14B,SLC7A5
Coexpression	M9423	Genes down-regulated in TCF7 [GeneID=6932] knockout: DN3 thymocytes versus T cell lymphoma cells.	MSigDB C7: Immunologic Signatures (v6.0)	3.255e-06	0.03675	3.269e-05	0.0003239		27	199	SVEP1,MFGE8,FBN2,GAS7,SIM1,RAD51AP1,NEK2,SYNE2,BUB1,TMSB15A,ROR1,CDC25C,CDKN2D,CENPA,PDLIM7,SERPINF1,TTK,HOXC11,SUN2,VDR,KIF23,APOBEC3B,CTSO,ARHGAP11A,KIF14,AFF3,CEMIP
Coexpression	M3195	Genes down-regulated in comparison of IgD- peripheral blood B cells versus pre-germinal center B cells.	MSigDB C7: Immunologic Signatures (v6.0)	3.255e-06	0.03675	3.269e-05	0.0003239		27	199	TRAIP,FABP5,NDC80,GPNMB,TACC3,RAD54L,STIL,RAD51AP1,PDGFD,RACGAP1,PRR11,CREG1,GJA1,IER3,BUB1B,TIMELESS,CCNB1,AURKB,ACOT7,SERPINE2,KIF23,POLE,PTGDS,FBXO5,MAFB,HBEGF,NEIL3
Coexpression	M3302	Genes down-regulated in comparison of unstimulated peripheral blood mononuclear cells (PBMC) 3 days after stimulation with YF17D vaccine versus PBMC 7 days after the stimulation.	MSigDB C7: Immunologic Signatures (v6.0)	3.255e-06	0.03675	3.269e-05	0.0003239		27	199	PI4K2B,SPC25,TRIM22,CDC45,H2AC6,SAMD9L,DTL,DEPDC1B,PBK,IFIH1,SERPING1,KIAA1958,SPOCD1,TAP1,KIF2C,OAS2,OAS3,P2RY1,APOL6,HMMR,TYMS,SMOX,KIF23,IFI27,ISG15,DLGAP5,HERC6
Coexpression	M2205	Genes up-regulated in immature bone marrow progenitor cells upon knock out of CBFA2T3 [GeneID=863].	MSigDB C2: CGP Curated Gene Sets (v6.0)	3.265e-06	0.03685	3.276e-05	0.0003246		42	387	TMEM144,ATP8B4,DRAM1,AS3MT,TCIRG1,WLS,F2R,F2RL2,FABP5,TNFRSF12A,MTUS1,FLT1,GAS7,CELF2,BEX1,CLEC12A,GFRA1,NOTCH3,B4GALNT4,CASP1,PARD3B,TMEM119,ITIH5,CCND2,RHOQ,P2RX7,SERPINB2,KLF8,CTSC,PIK3IP1,SUN2,PLCG2,IRF6,PTGS1,LAPTM5,RAB27B,KRT7,KRT18,MAN1C1,DUSP2,SLC6A15,EBF1
Coexpression	19286929-SuppTable2a	Mouse Lung_Rangasamy09_168genes	GeneSigDB	3.352e-06	0.03785	3.358e-05	0.0003328		23	154	KIF18A,ADM,MKI67,PCDH10,BUB1,CCND2,CDH2,PCDH7,CDH7,CDH8,CDH10,CKS1B,RBM27,ASPM,NECTIN3,ITGA1,ITGA4,ITGB8,PCDH15,CDON,AMIGO2,EDIL3,LSAMP
Coexpression	M11513	Genes down-regulated in MCF10A cells (breast cancer) grown at low (mesenchymal phenotype) compared to those grown at high (epithelial, basal-like phenotype) confluency.	MSigDB C2: CGP Curated Gene Sets (v6.0)	3.352e-06	0.03785	3.358e-05	0.0003328		23	154	CYBRD1,MAOA,TP53INP1,H2AC6,ZNF608,MME,FBXO32,SELENOP,SEMA3C,RGCC,ATP1A3,CREG1,CFB,C1S,TFPI,CCNG1,TGFBR3,CCNB2,DAPK1,MAFB,KRT14,KRT19,LPAR6
Coexpression	11823860-SuppTable4	Human Breast_van'tVeer02_430genes_ERgenes	GeneSigDB	3.359e-06	0.03792	3.362e-05	0.0003331		39	348	APCDD1,PLCXD1,F8A1,RPS18,WLS,F2RL1,CAMK2N1,PRRX2,SFRP2,FMOD,SPAG5,LRIG3,MYLIP,SMOC2,INPP4B,GJA1,PDLIM3,BOP1,CA12,TFPI,LRWD1,CENPF,SERPINF1,NEURL1B,COL4A1,POU2F2,CPE,SLC40A1,IGFBP2,IGFBP7,PRKG1,EPDR1,CTSK,PALMD,ACKR3,ANO1,EEF1D,ATAD3A,DDX39A
Coexpression	M9010	Genes down-regulated in B lymphocytes: light zone versus dark zone.	MSigDB C7: Immunologic Signatures (v6.0)	3.382e-06	0.03818	3.382e-05	0.0003351		20	122	CSRNP3,WNT16,LOXL4,ALDH1A1,ADAM22,PDPN,DKK2,CLSTN2,SPHK1,SEL1L3,TNFRSF11B,DMKN,CNTN3,PAPPA,ALPK2,HOXB9,TRHDE,COL4A2,RAB15,CYP24A1
Coexpression	M2632	Genes up-regulated in mouse fibroblasts over-expressing E2F1 [Gene ID=1869] gene.	MSigDB C6: Oncogenic Signatures (v6.0)	3.442e-06	0.03886	3.439e-05	0.0003407		26	188	CHAF1B,MCM10,EZH2,SGO1,FEN1,STIL,UBE2T,PLK4,ATP5F1D,BUB1,PRC1,NCAPH,THOP1,TK1,TOP2A,AURKB,TPM2,HMGB3,TYMS,HSPB2,MASP1,DLGAP5,DLX1,KIFC1,E2F8,LMNB1
Coexpression	15608674-Table1	Human Bladder_Tsunoda05_62genes	GeneSigDB	3.464e-06	0.03911	3.458e-05	0.0003426		13	56	FSTL3,FBN2,CFB,C1S,C3,CD74,PDE3A,HLA-DPB1,G0S2,IFI27,PTGS2,KRT7,SLC7A5
Coexpression	16357148-Table1b	Human Lung_Noh05_40genes	GeneSigDB	3.507e-06	0.03959	3.498e-05	0.0003466		10	33	PRC1,H2AX,CDC6,CENPF,TYMS,CKS1B,HSPA2,NCOR2,TFPI2,E2F1
Coexpression	M2026	Genes up-regulated in mesenchymal stem cells during late phase of adipogenesis, defined as days 7 to 14 of culturing with adipogenic hormones.	MSigDB C2: CGP Curated Gene Sets (v6.0)	3.527e-06	0.03982	3.515e-05	0.0003482		18	102	ABCA1,CYBRD1,ACVR2A,FASN,MGP,IRS2,ACSL5,XYLT1,NFIA,NOVA1,TMEM119,CCNG1,TGFBR3,CKS2,COL11A1,G0S2,FAM174C,P3H2
Coexpression	M15491	Genes down-regulated in MDA-MB-231 cells (breast cancer) after knockdown of SATB1 [GeneID=6304] by RNAi.	MSigDB C2: CGP Curated Gene Sets (v6.0)	3.542e-06	0.03998	3.518e-05	0.0003486		46	442	MCAM,F2RL2,ADM,GPNMB,FHL1,FST,FLT1,GTSE1,RAB11FIP2,BHLHE40,TENM3,PLPP3,SLC17A9,ULBP2,MYO1D,RAB8B,EPB41L3,PDCD4,BDNF,BST2,TSPO,MLLT11,TAP1,CA12,CASP1,OAS3,TFAP2C,CD40,APOL3,PCSK5,IL32,NCAPH2,RETREG1,HSPA2,CYP26B1,IL11,IL13RA2,INHBA,SLC30A1,PTGS2,TMEM132A,KRT81,REEP3,CEMIP,LTBP1,MCOLN3
Coexpression	M6955	Genes up-regulated in plasmacytoid dendritic cells (4h): untreated versus influenza virus infection.	MSigDB C7: Immunologic Signatures (v6.0)	3.584e-06	0.04046	3.518e-05	0.0003486		27	200	MAN1A1,RRM2,MMP12,TMEM176B,ARHGDIA,DKK1,B4GALNT1,AURKA,IFIH1,TAP1,NPR3,SLC7A7,TGM2,CORO1A,THOP1,SH3D19,CD74,CDC25C,SH3BP1,CYP7B1,MARCKSL1,BTG2,CD302,KIT,KIF11,MAFK,CLIP4
Coexpression	M5481	Genes up-regulated in comparison of dendritic cells (DC) versus Th1 cells.	MSigDB C7: Immunologic Signatures (v6.0)	3.584e-06	0.04046	3.518e-05	0.0003486		27	200	MAOA,DRAM1,ACVR2A,ALDH1A1,GPNMB,FLT1,RGCC,GAS7,GAS2L1,SPINT2,AKR1C3,PDE5A,LMBRD1,MSTN,ADA2,SESN1,CCN3,GPC1,TGFA,TBC1D8,TRAM1,CHI3L1,CTSS,PTGDS,CFD,CLIP4,STEAP3
Coexpression	M7333	Genes up-regulated in HMC-1 (mast leukemia) cells: Cl-IB-MECA [PubChem=3035850] versus T cell membranes.	MSigDB C7: Immunologic Signatures (v6.0)	3.584e-06	0.04046	3.518e-05	0.0003486		27	200	ATP8B4,ERG,DRAM1,FANCA,EIF4E3,VSIR,SERPING1,CASP1,PKHD1L1,TAFA2,TGFB1,APOL6,PPP1R18,CTSC,RAB43,OSR2,CRIP1,SNED1,CTSS,IL6ST,ITGA1,DCN,PID1,RARRES2,LAMA4,LUM,EPHA3
Coexpression	M4601	Genes up-regulated in comparison of CD25+ T cells treated with IL4 [GeneID=3565] versus CD25- T cells treated with IL4 [GeneID=3565] at day 5.	MSigDB C7: Immunologic Signatures (v6.0)	3.584e-06	0.04046	3.518e-05	0.0003486		27	200	TRAIP,HJURP,CD320,EZH2,MKI67,RNASEH2A,TEDC2,POLQ,MYBL2,NEK2,BRCA1,EXO1,OIP5,TRIP13,TTK,PLK1,FSD1,CDCA3,ERCC6L,CDT1,RAD51,RFC2,RFC4,PPP1R14B,TIMM13,NEIL3,DDX39A
Coexpression	M7471	Genes up-regulated in CD4 [GeneID=920] T cells: medium versus TGF beta.	MSigDB C7: Immunologic Signatures (v6.0)	3.584e-06	0.04046	3.518e-05	0.0003486		27	200	CEP128,SCN2A,VAT1L,PHACTR1,STAC,BUB1B,SEL1L3,C3,SDK1,HCN1,UBE2C,CLEC3B,CDH18,INSYN1,KIF23,PAMR1,WNT7B,SLITRK5,RIBC2,KIF4A,STEAP2,FREM2,KCNJ6,KCNJ15,CDT1,CFAP70,DTNA
Coexpression	M4871	Genes down-regulated in comparison of NKT cells versus monocyte macrophages.	MSigDB C7: Immunologic Signatures (v6.0)	3.584e-06	0.04046	3.518e-05	0.0003486		27	200	ACTG2,NDC80,ZNF608,HSPA4L,VAT1L,RPUSD1,SPC24,SLC8A2,BRCA1,CACNA1G,PARD3B,PRC1,CKAP2L,CDH10,HMMR,HAUS8,SUN2,IQGAP3,POC1A,ERCC6L,RASSF2,ITGB2,NCAPG2,TFPI2,KIF20A,NETO2,FLOT1
Coexpression	M8261	Genes down-regulated in B lymphocytes: wildtype versus NFATC1 [GeneID=4772] knockout.	MSigDB C7: Immunologic Signatures (v6.0)	3.584e-06	0.04046	3.518e-05	0.0003486		27	200	NUSAP1,PI4K2B,BRIP1,TRAIP,SOCS7,CDC45,TACC3,C5orf46,HSPA4L,AURKA,UBE2C,CKAP2L,CDK1,CDC20,CDC25C,CKS1B,ANLN,ASPM,NEURL1B,CDCA3,ERCC6L,MARCKSL1,ARHGAP11A,GPANK1,WDR62,CENPU,KIF20A
Coexpression	M9588	Genes down-regulated in thymic T reg: CD24 high [GeneID=100133941] versus CD24 low [GeneID=100133941].	MSigDB C7: Immunologic Signatures (v6.0)	3.584e-06	0.04046	3.518e-05	0.0003486		27	200	TRIM22,FST,FBLN5,SFRP1,APOL1,CFB,IFIH1,ERAP2,BST2,SERPING1,PCLO,OAS2,OAS3,TLR3,HLA-C,CKB,IFI27,IGFBP3,ISG15,TRANK1,DLG2,DLX2,HERC6,PLSCR4,MUC16,LEP,LUM
Coexpression	M9572	Genes up-regulated in cells from peripheral lymph nodes: T reg versus T conv.	MSigDB C7: Immunologic Signatures (v6.0)	3.584e-06	0.04046	3.518e-05	0.0003486		27	200	DRAM1,TRIM22,SCN1A,APOL1,CFB,IFIH1,BST2,SERPING1,C1S,TAP1,TAPBP,PCLO,OAS2,OAS3,TLR3,APOL6,APOL3,CFH,HLA-C,UBE2D1,IFI27,ISG15,CTSS,TRANK1,HERC6,CLEC2B,PLSCR4
Coexpression	M4197	Genes down-regulated in comparison of untreated CD4 [GeneID=920] T cells at 0 h versus the cells treated with IL4 [GeneID=3565] and anti-IL12 at 24 h.	MSigDB C7: Immunologic Signatures (v6.0)	3.584e-06	0.04046	3.518e-05	0.0003486		27	200	PI4K2B,CHAF1B,BRIP1,MCM5,EZH2,TUBB3,FEN1,RNASEH2A,TEDC2,BIRC5,RAD51AP1,CCDC124,TPX2,CENPJ,GSTP1,TK1,CKS1B,CKS2,CENPM,ASPM,SDF2L1,CTPS1,GPANK1,DTYMK,RFC2,PPP1R14B,LMNB1
Coexpression	M3450	Genes down-regulated in comparison of intrathymic T progenitor cells (ITTP) versus thymic stromal cells.	MSigDB C7: Immunologic Signatures (v6.0)	3.584e-06	0.04046	3.518e-05	0.0003486		27	200	BRIP1,TNFRSF12A,SFRP1,BHLHE40,MT1E,MT1F,DKK1,ADAM19,BEX1,LRRC32,CREG1,RUNX1T1,TGFBR3,GSTT2,PAPPA,CDH2,KLF8,BHMT2,ARHGAP29,MBOAT7,NECTIN3,MOXD1,PTGS1,OLFML2A,TFPI2,EDNRA,LTBP1
Coexpression	M6601	Genes down-regulated in bone marrow-derived macrophages: untreated (0 min) versus LPS (180 min).	MSigDB C7: Immunologic Signatures (v6.0)	3.584e-06	0.04046	3.518e-05	0.0003486		27	200	EZH2,SGO1,FHL1,IKZF2,APOD,STIL,CENPN,EPB41L3,NCAPG,WDR90,SLC7A7,CCND2,GSTT2,PAFAH1B3,SERPINB2,CDC6,CDKN2D,LRWD1,ASPM,IQGAP3,POLE,ERCC6L,DLGAP5,DUSP2,RFC4,GMNN,ST6GALNAC5
Coexpression	M3588	Genes down-regulated in comparison of CD8 T cells at 0 h versus those at 24 h.	MSigDB C7: Immunologic Signatures (v6.0)	3.584e-06	0.04046	3.518e-05	0.0003486		27	200	NUSAP1,MCM2,MCM5,EZH2,MKI67,TACC3,SIVA1,BIRC5,RAD51AP1,PLK4,BRCA1,CDK1,CDC20,TOP2A,ORC6,ACOT7,TRIP13,CKS1B,ANLN,KIF23,CTPS1,RFC2,RFC4,GMNN,LIG1,LMNB1,HASPIN
Coexpression	M4633	Genes up-regulated in comparison of CD25- T cells treated with IL4 [GeneID=3565] at day 5 versus untreated CD25- T cells at day 5.	MSigDB C7: Immunologic Signatures (v6.0)	3.584e-06	0.04046	3.518e-05	0.0003486		27	200	MAOA,WLS,SELENOP,TMEM176B,GTSE1,MBNL3,CREG1,C1S,TNFRSF11B,TBC1D8,GSTP1,TPM2,HLA-DPB1,SERPINF1,CHN2,CLIC2,FADS2,PLCG2,MILR1,NT5DC2,RASSF2,DAPK1,MARCKSL1,PTGS1,CD302,MAFK,STEAP3
Coexpression	M6940	Genes up-regulated in B lymphocytes: CpG oligodeoxynucleotide 1826 versus anti IgM and CpG oligodeoxynucleotide 1826.	MSigDB C7: Immunologic Signatures (v6.0)	3.584e-06	0.04046	3.518e-05	0.0003486		27	200	MCM7,TUBB4B,NDC80,FEN1,MZT2B,KNSTRN,BIRC5,GAS2L1,SESN1,SUV39H1,TAP1,TAPBP,KIF2C,CCNF,ORC1,CD74,AKAP2,CDC25C,CDKN3,HMMR,TYMS,CKS2,APOBEC3B,CDCA3,TUBB2B,MARCKSL1,TROAP
Coexpression	M4945	Genes up-regulated in comparison of monocytes versus plasmacytoid dendritic cells (pDC).	MSigDB C7: Immunologic Signatures (v6.0)	3.584e-06	0.04046	3.518e-05	0.0003486		27	200	GASK1B,FBN2,ALDH1A1,GAS7,STS,IRS2,EPB41L3,CREG1,FGL2,IER3,TSPO,CASP1,GSAP,SLC7A7,TLR4,APOL3,IRAK3,PCSK5,UBE2D1,SLC31A2,G0S2,CSRP1,CTSS,ITGB2,PTGS1,MAFB,HBEGF
Coexpression	M2952	Genes down-regulated in T reg: induced versus failed induced.	MSigDB C7: Immunologic Signatures (v6.0)	3.596e-06	0.04059	3.527e-05	0.0003495		25	177	CHAF1B,EZH2,F2R,EEA1,ARAP2,CLSPN,CDCA5,ACSL5,PRDM1,IFIH1,NEK2,BRCA1,AP1S2,PNP,TSGA10,GSAP,PTTG1,CENPA,PFKP,TTK,SDF2L1,RANBP17,INCENP,ERCC6L,KIF14
Coexpression	14750170-Table2	Mouse Intestine_DeGiovanni04_68genes	GeneSigDB	3.803e-06	0.04293	3.727e-05	0.0003693		14	65	MCM3,MCM5,FEN1,SIVA1,BIRC5,ORC1,CDC6,ID3,IGF1,IGFBP2,BTG2,RAD51,CHAF1A,SLC7A5
Coexpression	M15476	Genes up-regulated in primary adipocytes compared to preadipocytes.	MSigDB C2: CGP Curated Gene Sets (v6.0)	3.859e-06	0.04356	3.778e-05	0.0003744		15	74	FABP5,MTUS1,TDRD6,MSTN,TAP1,PCDH7,PFKFB3,COL7A1,IGFBP2,MASP1,LRP8,DPT,ECM2,E2F1,LIPC
Coexpression	M10952	Genes up-regulated in the atria of healthy hearts, compared to venticles.	MSigDB C2: CGP Curated Gene Sets (v6.0)	3.97e-06	0.04482	3.884e-05	0.0003848		31	249	ACTA2,MDK,EZH2,ADM,SFRP1,FMOD,CADPS,SLIT3,GABRB3,EPB41L3,STAT4,FGL2,XYLT1,CCN5,TAGLN,TBX5,CCDC85B,NSF,TGFB1,TGFBR3,CFH,DAPK2,PLK1,CPE,CRIP1,PRELP,CSRP1,PTGIS,DPT,RARRES2,EDNRA
Coexpression	16322222-SuppTable2	Human Breast_Mazurek05_187genes	GeneSigDB	3.985e-06	0.04499	3.895e-05	0.0003859		25	178	MAN1A1,MDK,FABP5,ADM,MAP3K10,CAVIN2,SFRP1,SPINT2,HES4,ACSL5,GFRA1,OAS3,CBS,SLC16A3,CCNB2,COL4A1,FSD1,SLITRK5,EPDR1,PRSS3,LAPTM5,CLEC2B,KRT18,KRT19,CEMIP
Coexpression	M18090	Genes down-regulated in PC3 cells (prostate cancer) after knockdown of NIPP1 [GeneID=5511] by RNAi.	MSigDB C2: CGP Curated Gene Sets (v6.0)	4.155e-06	0.04691	4.058e-05	0.0004021		74	848	ABCA1,PLCXD1,MCAM,MND1,MDK,RRM2,WDR76,F2R,ZNF702P,TUBB4B,CAMK2N1,MKI67,LOXL4,FOXM1,SPINT2,UHRF1,REEP4,PRR11,CLSPN,DEPDC1B,ABCC3,MYO1D,EXPH5,PCMTD1,SESN1,DIPK2A,AURKA,IER5L,EHMT2,SYNE2,KIAA1958,TBX2,TCF19,NSF,ROR1,CAV1,TGFB1,DDIAS,H2AX,HMGB2,WNT4,HMMR,PHLDA2,CKB,TYMS,HOXA13,ANLN,GINS3,SLC40A1,CRIP1,NT5DC2,PHACTR3,FAM20A,IL6R,IL6ST,KIF4A,FBXO5,MALL,KCNJ2,ACKR3,KRT18,TFPI2,ANO1,SAPCD2,REEP3,E2F8,CEMIP,KIF20A,TMTC1,LMNB1,LRATD2,STEAP3,ARHGAP28,DDX39A
Coexpression	M1349	Genes down-regulated in the urogenital sinus (UGS) of day E16 females exposed to the androgen dihydrotestosterone [PubChem=10635] for 12 h.	MSigDB C2: CGP Curated Gene Sets (v6.0)	4.28e-06	0.04832	4.173e-05	0.0004135		13	57	TUBB3,FBLN5,SFRP1,GAP43,NEFM,ZWINT,RFLNA,COL8A1,INHBA,LYPD1,KPNA2,STMN1,RSPO1
Coexpression	M1218	Genes up-regulated in hepatocellular carcinoma (HCC) developed by transgenic mice overexpressing a secretable form of EGF [GeneID=1950] in liver.	MSigDB C2: CGP Curated Gene Sets (v6.0)	4.28e-06	0.04832	4.173e-05	0.0004135		13	57	RRM2,MKI67,BEX1,FGL2,SLC7A7,CCNB1,TGFA,CDK1,COL4A1,CPE,BTG2,KRT8,KRT18
Coexpression	18034892-Table1	Human StemCell_Seo07_61genes	GeneSigDB	4.308e-06	0.04864	4.189e-05	0.0004151		11	41	ADAM19,TAGLN,TGM2,CDH2,COL4A1,COL4A2,IGFBP7,IL6R,ACKR3,SLC6A15,TM4SF1
Coexpression	M8779	Proteins showing significant overexpression in lung cancer cell lines relative to normal bronchial epithelial cell lines.	MSigDB C2: CGP Curated Gene Sets (v6.0)	4.308e-06	0.04864	4.189e-05	0.0004151		11	41	MCM3,MDM2,FABP5,ALDH1A1,GSTP1,HSPB1,IGFBP3,KIF11,KRT8,KRT18,KRT19
Coexpression	M19002	Genes down-regulated by estradiol [PubChem=5757] and down-regulated by ESRRA [GeneID=2101] in MCF-7 cells (breast cancer).	MSigDB C2: CGP Curated Gene Sets (v6.0)	4.308e-06	0.04864	4.189e-05	0.0004151		11	41	MCM2,MCM5,MCM10,FEN1,DTL,GINS2,CDC6,CDC25A,GINS3,NCAPG2,CENPU
Coexpression	M1466	Genes up-regulated in MEF cells (embryonic fibroblast) expressing ~25% of YY1 [GeneID=7528].	MSigDB C2: CGP Curated Gene Sets (v6.0)	4.411e-06	0.04979	4.285e-05	0.0004246		28	214	ABAT,ABCA1,TP53INP1,ACTC1,MDM2,WNT16,SELENOP,FLT1,SIM1,BEX1,BDNF,TINAGL1,SULF2,PDLIM3,TAP1,PSRC1,TBX2,TGM2,HHIP,CFH,EBF2,SLC9A3R2,UCHL1,BTG2,ACKR3,KRT19,LGALS9,EGFR
Coexpression	M18912	Genes down-regulated in DU-145 cells (prostate cancer) in the absence but not in the presence of a dominant negative form of AKT1 [GeneID=207] upon exposure to HGF [GeneID=3082] for 48 h.	MSigDB C2: CGP Curated Gene Sets (v6.0)	4.48e-06	0.05057	4.349e-05	0.0004309		9	27	SPC25,CENPA,CENPF,HMMR,ASPM,KIF23,CDCA3,KIF14,MCOLN3
Coexpression	M5542	50 genes up-regulated in the pancreatic cancer cell lines (AsPC1, Hs766T, MiaPaCa2, Panc1) but not in the non-neoplastic cells (HPDE) by the combination of decitabine and TSA [PubChem=451668;5562].	MSigDB C2: CGP Curated Gene Sets (v6.0)	4.512e-06	0.05093	4.376e-05	0.0004336		12	49	SFRP1,CCN5,BST2,CDC25A,IL32,DAPK2,UCHL1,HSPA1A,EZR,TP53I11,CRIP1,LIPC
Coexpression	M6722	Genes down-regulated in 33D1+ spleen dendritic cells: Flt3L Melanom injected mice versus healthy controls.	MSigDB C7: Immunologic Signatures (v6.0)	4.677e-06	0.0528	4.529e-05	0.0004487		23	157	ATP8B4,FANCA,CENPI,MYLIP,TPX2,DKK2,CENPN,GJA1,SULF2,SDK1,TAFA2,CDH2,SLC25A27,SLC40A1,DNM3,PRKG1,KIF18B,CTSS,TUBB2B,MAFB,RAD51,TIMM13,LMNB1
Coexpression	M12138	Genes up-regulated in erythroid lineage cells by RUNX1-RUNX1T1 [GeneID=861;862] fusion .	MSigDB C2: CGP Curated Gene Sets (v6.0)	4.677e-06	0.0528	4.529e-05	0.0004487		23	157	MAN1A1,ERG,GPNMB,IL17RB,SELENOP,TMEM176B,RUBCNL,SLC1A3,DKK2,CH25H,OAS2,RHOQ,IRAK3,ENPP2,UCHL1,ADAMTSL4,HSPB1,MALL,AMIGO2,TFPI2,NETO2,TM4SF1,MAF
Coexpression	M1844	Up-regulated genes in breast tumors from transgenic mice overexpressing ERBB2 and CDC25A [GeneID=2064;993] compared to those from mice overexpressing ERBB2 only.	MSigDB C2: CGP Curated Gene Sets (v6.0)	4.695e-06	0.053	4.542e-05	0.00045		18	104	MCM7,MKI67,DTL,ADAM19,CCN5,C2,MGARP,ITIH5,CCND2,CCNB2,CENPA,CTSC,CKS1B,KIF22,GMNN,KIF20A,SEMA3D,SHCBP1
Coexpression	M12144	Genes down-regulated in primary fibroblast cell culture after infection with HCMV (AD169 strain) at 48 h time point that were not down-regulated at the previous time point, 24 h.	MSigDB C2: CGP Curated Gene Sets (v6.0)	4.721e-06	0.0533	4.563e-05	0.0004521		50	502	MAP2,SVEP1,FGF13,EEA1,SELENOP,RRAS2,FBLN5,SGCD,AOX1,SLC12A1,CELF2,SLCO2A1,GALE,SPTB,XYLT1,GJA1,SULF1,NGF,TAGLN,CCDC85B,CA12,RUNX1T1,SLC7A7,PKMYT1,RHOQ,CORO1A,ABCA6,SLC16A7,ENPP2,FADS2,VDR,COL11A1,MBOAT7,SNED1,MOXD1,IGFBP3,MAP2K6,MASP1,PSG3,INHBA,PSG11,ITGA4,ITGB2,OLFML2A,DPP4,DTNA,ECM2,PLXNC1,EMX2,RCAN2
Coexpression	16818636-TableS3	Human Leukemia_Takeda06_475genes	GeneSigDB	4.737e-06	0.05347	4.574e-05	0.0004533		39	353	ANKRD29,F2R,GASK1B,ALDH1A1,GPNMB,MMP12,CAVIN2,ST8SIA1,GAD1,ADAM19,STAC,BDNF,IFIH1,GJA1,AP1S2,OAS2,OAS3,SLC7A7,SLC16A7,CDH8,PCSK5,PDK4,ENPP2,CHI3L1,IFI27,SLC40A1,ISG15,JCHAIN,LXN,PTGS2,HERC6,PID1,RAB27B,CLEC2B,KNL1,KRT18,ST6GALNAC5,RXFP1,MAF
Coexpression	M6857	Genes up-regulated in spleens from mice immunized with ova peptides alone versus those immunized with monophosphoryl lipid A as adjuvant.	MSigDB C7: Immunologic Signatures (v6.0)	4.881e-06	0.0551	4.709e-05	0.0004666		25	180	EZH2,FASN,REEP4,CENPN,SESN1,AURKA,BUB1B,NCAPH,TK1,CDC20,ANLN,PLK1,KIF23,KIF18B,HDAC9,MTMR10,CDCA2,KCNJ2,FAM83D,KNL1,CDCA4,TROAP,TSSC4,CDCA8,GMNN
Coexpression	16355723-table2b	Human StemCell_Brendel05_22genes	GeneSigDB	4.888e-06	0.05518	4.712e-05	0.0004669		8	21	PPARGC1A,CNTN3,CTSC,CNTN1,COL4A2,PSG3,MAFB,DPT
Coexpression	M12921	Genes up-regulated in brain from patients with Alzheimer's disease.	MSigDB C2: CGP Curated Gene Sets (v6.0)	5.045e-06	0.05695	4.859e-05	0.0004815		127	1690	ABCA1,FSTL3,MCM7,F2R,CYP39A1,ADH1B,FBN2,MTUS1,FGFR3,MMP12,ARAP2,SELENOP,SEMA3C,SFRP1,SFRP4,RNASEH2A,GTSE1,SORBS1,ST8SIA1,MBD3,SLC1A7,PDPN,GAS2L1,RAD51AP1,MT1X,MT2A,AKR1C3,IRS2,CAPN15,EXPH5,NPAS3,FAXDC2,PDCD4,GJA1,NCAPG,PDLIM3,BRCA1,RBMS3,SPHK1,TSPO,SERPING1,C1S,CACNA1G,TIMELESS,TAGLN,GNAZ,NME3,TAP1,TAPBP,LDLRAD4,KIF2C,H1-10,UBE2C,CH25H,TFAP2A,TNFRSF11B,TGFB1,C21orf91,GSTM5,RHOQ,TGFBR3,GSTT2,COL18A1,TRAM1,H2AX,CDC6,AGRN,PCSK5,PDE3A,DAPK2,HMGB3,PFKFB3,PHLDA2,TTN,SUN2,UGCG,BHMT2,PSMC3IP,PLCG2,SMOX,HSPB2,COL7A1,COL8A2,WNT7B,ID3,ZIC1,SNED1,NCOR2,PRELP,LSM14A,CTSS,PRLR,IL6R,IL6ST,CCDC69,MASP1,PSG3,TRIM26,ITGA1,DCN,PTGIS,PTGS1,ITGB8,BTG2,ACKR3,KCNJ15,KIF14,MAFB,CLEC2B,MOCOS,RARB,RARRES2,DTNA,HBEGF,ECM2,LAMA4,PPP1R14B,GMNN,RGS16,EDNRA,LGALS9,EEF1D,LMNB1,EGFR,SLC7A5,BCAM,DDX39A
Coexpression	M2466	Genes with DNA sequences bound by RARA and RARG [GeneID=5914, 5916] in ES cells.	MSigDB C2: CGP Curated Gene Sets (v6.0)	5.153e-06	0.05818	4.96e-05	0.0004914		47	462	SPC25,AS3MT,MDK,MDM2,GASK1B,MME,ENPP4,BHLHE40,MBD3,PDPN,BRSK1,RAI1,MYBL2,STAT4,GJA1,NEK2,SULF2,SDK1,TCF19,STMN2,OAS2,RHOQ,INSYN1,SH3BP1,BMT2,PIK3IP1,JAM2,SLX1B,CENPM,PIMREG,IQGAP3,COL4A1,G0S2,PIM3,FOXP4,IGFBP2,NDUFA4L2,LRRC2,PRAG1,ACKR3,KIT,RARB,HBEGF,REEP3,PPP1R14B,GMNN,STEAP3
Coexpression	17430594-table3	Human Prostate_Chandran07_208genes	GeneSigDB	5.174e-06	0.05841	4.976e-05	0.000493		21	136	CYBRD1,MCC,SFRP1,FMOD,SORBS1,BCAS1,PODN,PDE5A,CERKL,NEFH,CCN3,TMSB15A,GSTT2,CDH10,NR4A1,COL8A2,PAMR1,MOXD1,DAPK1,BTG2,LSAMP
Coexpression	19523942-Table2	Human Brain_Potter09_64genes	GeneSigDB	5.262e-06	0.0594	5.051e-05	0.0005005		13	58	ACTG2,C3,CCND2,CD74,PAPPA,PFKP,PHLDA2,CNN1,INHBA,RASSF2,PTGDS,PTGFR,RGS4
Coexpression	18332228-TableS5	Human StemCell_Ng08_62genes	GeneSigDB	5.262e-06	0.0594	5.051e-05	0.0005005		13	58	PLPP3,CAV1,TNFRSF11B,SERPINE2,UGCG,COL8A2,ADAMTS4,IL11,DAPK1,DCN,PTX3,CHPF,HBEGF
Coexpression	M19488	Genes up-regulated in nasopharyngeal carcinoma (NPC) positive for LMP1 [GeneID=9260], a latent gene of Epstein-Barr virus (EBV).	MSigDB C2: CGP Curated Gene Sets (v6.0)	5.312e-06	0.05997	5.095e-05	0.0005048		43	408	MDM2,SAMD9L,FST,SFRP2,HSPA4L,ENPP4,SIM1,IGF2BP3,CADPS,CD274,PDE5A,NPAS3,IGSF10,NFIA,RBMS3,SULF1,ADAMTS5,TNFRSF11B,TFPI,ZMAT3,IRAK3,PAPPA,CDC25A,TOP2A,CFH,ENPP2,PHLDA2,NRXN1,CLIC2,ASPM,PHACTR3,DNM3,PSG5,PTGS2,PTX3,KIT,MOCOS,FOXP2,ANO1,KRBOX1,TMTC1,NETO2,HAND2-AS1
Coexpression	16367923-Table2	Human Stomach_Yamashita06_68genes	GeneSigDB	5.549e-06	0.06264	5.313e-05	0.0005265		14	67	F2R,FST,ULBP2,IRS2,BDNF,CAV1,TFAP2C,SERPINB2,CDH2,CDKN2D,FSD1,IGFBP3,IGFBP7,IL6R
Coexpression	M9325	Down-regulated 'cooperation response genes': responded synergystically to the combination of mutant TP53 and HRAS [GeneID=7157;3265] in YAMC cells (colon).	MSigDB C2: CGP Curated Gene Sets (v6.0)	5.549e-06	0.06264	5.313e-05	0.0005265		14	67	ABAT,ABCA1,MCAM,SBSN,ATP8A1,MTUS1,SFRP2,BEX1,NOTCH3,PITX2,IGFBP2,PRKG1,DAPK1,SEMA3D
Coexpression	16495925-Table3	Human Breast_Lombaerts06_43genes_TGBFb	GeneSigDB	5.57e-06	0.06288	5.32e-05	0.0005272		11	42	MDM2,FST,CAV1,TFAP2A,TFAP2C,TGFB1,SERPINE2,COL15A1,KRT7,KRT8,KRT19
Coexpression	14633610-Table2	Human Sarcoma_Linn03_50genes	GeneSigDB	5.57e-06	0.06288	5.32e-05	0.0005272		11	42	ACVRL1,ABCA9,SVEP1,DACT1,APOD,PDGFD,TBX15,ABCA6,LZTS1,DCLK1,FAM20A
Coexpression	17234769-TableS4b	Human StemCell_West07_71genes	GeneSigDB	5.57e-06	0.06288	5.32e-05	0.0005272		11	42	FBN2,MGP,BHLHE40,C3,TAGLN,CCN3,NPR3,CD74,HLA-DPB1,NR4A1,LUM
Coexpression	M10814	Genes up-regulated in a breast cancer cell line resistant to tamoxifen [PubChem=5376] compared to the parental line sensitive to the drug.	MSigDB C2: CGP Curated Gene Sets (v6.0)	5.664e-06	0.06394	5.395e-05	0.0005346		12	50	SELENOP,PROCR,BCAS1,BST2,TAGLN,PITX1,ID3,CPE,IFI27,ISG15,TFPI2,E2F1
Coexpression	M10487	Genes down-regulated during differentiation from small pre-BII to immature B lymphocyte.	MSigDB C2: CGP Curated Gene Sets (v6.0)	5.664e-06	0.06394	5.395e-05	0.0005346		12	50	EZH2,SELENOP,GFRA1,FGL2,CCNB1,TGFB1,TGFBR3,CDC20,CDKN3,MACROD2,IL6ST,PTPRG
Coexpression	17449903-Table2	Mouse Skin_SuryoRahmanto07_50genes	GeneSigDB	5.664e-06	0.06394	5.395e-05	0.0005346		12	50	RHOJ,TNFRSF12A,FBLN5,APOD,DKK1,PCLO,VDR,LAPTM5,BTG2,LSAMP,EPHA3,MAF
Coexpression	M1286	Genes from 'subtype S3' signature of hepatocellular carcinoma (HCC): hepatocyte differentiation.	MSigDB C2: CGP Curated Gene Sets (v6.0)	5.789e-06	0.06535	5.51e-05	0.000546		32	266	MAOA,FANCA,AGL,MME,ALDH1A1,SELENOP,MT2A,SLCO2A1,ATP5F1D,ADA2,CFB,TINAGL1,SERPING1,C1S,TGFBR3,COL18A1,CFH,IL32,CES1,PDK4,ABCB4,SLC9A3R2,PIK3R1,PLCG2,IGF1,ISG15,CTSO,IL6R,PROS1,CD302,RARRES2,EGFR
Coexpression	M2783	Genes down-regulated in DAOY cells (medulloblastoma) upon knockdown of PCGF2 [Gene ID=7703] gene by RNAi.	MSigDB C6: Oncogenic Signatures (v6.0)	5.878e-06	0.06636	5.591e-05	0.000554		22	148	SELENOP,TMEM176B,GAS7,SIM1,PDE5A,EPB41L3,PPARGC1A,BST2,SULF1,TFAP2A,DIRAS3,CDH10,PENK,CHN2,EBF2,IFI27,CRIP1,EGFL6,PID1,DUSP2,EPHA3,MAF
Coexpression	M14072	Genes regulated by hypoxia, based on literature searches.	MSigDB C2: CGP Curated Gene Sets (v6.0)	6.159e-06	0.06952	5.852e-05	0.0005799		30	242	FABP5,ADM,MIF,ALDH1A1,FLT1,ZNRD2,BHLHE40,MT1L,CENPX,PNP,CA9,CA12,TGFA,TGFB1,TGM2,SERPINB2,CDK1,PFKFB3,NR4A1,IFI27,IGFBP2,IGFBP3,HDAC9,IRF6,PTGS1,PTGS2,KRT14,KRT18,KRT19,LEP
Coexpression	M13479	Genes up-regulated in CD34+ [GeneID=947] hematopoetic cells by expression of NUP98-HOXA9 fusion [GeneID=4928;3205] off a retroviral vector at 10 days after transduction.	MSigDB C2: CGP Curated Gene Sets (v6.0)	6.17e-06	0.06965	5.858e-05	0.0005805		26	194	SAMD9L,SCN2A,ALDH1A1,STS,INPP4B,IFIH1,HOXB-AS3,OAS2,OAS3,CAV1,APOL6,CKB,SERPINE2,RETREG1,ZNF521,IFI27,ISG15,JCHAIN,PTGS2,CFD,KIT,RAB27B,KRT18,AFF3,TEX9,TM4SF1
Coexpression	16049682-Table3	Human Lung_Ju05_40genes	GeneSigDB	6.305e-06	0.07117	5.979e-05	0.0005925		9	28	FANCG,FEN1,GPNMB,SFRP1,AKR1C3,CCNB1,CDK1,SERPINF1,EGFR
Coexpression	M10142	DNA replication genes up-regulated in a Rat-1a cell line (fibroblast) by expression of E2F1 [GeneID=1869].	MSigDB C2: CGP Curated Gene Sets (v6.0)	6.308e-06	0.07121	5.979e-05	0.0005925		6	11	MCM2,FEN1,TOP2A,TYMS,POLD1,RFC4
Coexpression	19318547-Table1	Human Lung_Khodarev09_35genes	GeneSigDB	6.339e-06	0.07156	5.993e-05	0.0005939		10	35	RRM2,MKI67,BUB1B,CDC20,CENPE,CTSC,ASPM,PIMREG,ISG15,KIF20A
Coexpression	M5522	Genes down-regulated in HT1080 cells (fibrosarcoma) over-expressing MMP14 [GeneID=4323] compared to those with knockdown of the gene by RNAi.	MSigDB C2: CGP Curated Gene Sets (v6.0)	6.339e-06	0.07156	5.993e-05	0.0005939		10	35	CARD16,MT2A,GAD1,CCN3,UBE2C,PIK3R1,C1QL2,IL13RA2,P3H2,MAF
Coexpression	15895078-Table2	Mouse StemCell_Tseng05_37genes	GeneSigDB	6.339e-06	0.07156	5.993e-05	0.0005939		10	35	FEN1,FHL1,SFRP2,PLPP3,MYBL2,CCN4,GLRB,BUB1,PAX3,IGF1
Coexpression	M5505	Genes down-regulated in basal mammary epithelial cells compared to the luminal ones.	MSigDB C2: CGP Curated Gene Sets (v6.0)	6.438e-06	0.07267	6.076e-05	0.0006021		13	59	DKK1,GAD1,ADAMTS5,IL32,HLA-C,UGCG,IGFBP3,MALL,KRT8,KRT18,KRT19,KRT81,TM4SF1
Coexpression	17409405-Table1b	Human Breast_Huper07_66genes_LuminalCells	GeneSigDB	6.438e-06	0.07267	6.076e-05	0.0006021		13	59	DKK1,GAD1,ADAMTS5,IL32,HLA-C,UGCG,IGFBP3,MALL,KRT8,KRT18,KRT19,KRT81,TM4SF1
Coexpression	M4551	Genes up-regulated in five primary endothelial cell types (lung, aortic, iliac, dermal, and colon) by IFNG [GeneID=3458].	MSigDB C2: CGP Curated Gene Sets (v6.0)	6.47e-06	0.07304	6.102e-05	0.0006046		15	77	TRIM22,SAMD9L,APOL1,CD274,IFIH1,BST2,SERPING1,C1S,CASP1,OAS2,APOL3,CFH,HLA-C,RAC3,LGALS9
Coexpression	15917480-table5	Mouse StemCell_Oostendorp05_11genes	GeneSigDB	6.483e-06	0.07319	6.104e-05	0.0006049		5	7	ALDH1A1,FHL1,HSPB1,KRT14,KRT18
Coexpression	11861364-Table1b	Human Bladder_Liang02_11genes	GeneSigDB	6.483e-06	0.07319	6.104e-05	0.0006049		5	7	MCM2,EZH2,MKI67,FOXM1,CDKN3
Coexpression	M4001	Genes down-regulated in RD cells (embryonal rhabdomyosarcoma, ERMS) by expression of PAX3- or PAX7-FOXO1 [GeneID=5077;5081;2308] fusions off retroviral vectors.	MSigDB C2: CGP Curated Gene Sets (v6.0)	6.664e-06	0.07523	6.264e-05	0.0006207		14	68	ACTC1,FGF9,RUBCNL,SOX11,EXPH5,MSTN,NEFM,TBC1D8,GREM2,TTN,COL11A1,MOXD1,IGFBP3,EDNRA
Coexpression	15940248-Table3	Human Uterine_Vanharanta05_79genes	GeneSigDB	6.664e-06	0.07523	6.264e-05	0.0006207		14	68	ADH1B,GATA2,C1S,GSAP,TFPI,GSTM5,APOL3,EZR,MOXD1,RIPOR2,DAPK1,ACKR3,RARRES2,LTBP1
Coexpression	16397233-Table1	Mouse Liver_Ryschich06_100genes_UpRegulated	GeneSigDB	7.008e-06	0.07912	6.582e-05	0.0006522		16	87	MKI67,MMP12,BHLHE40,CELF2,FGL2,CORO1A,CCNB2,PDK4,CTSC,PENK,NR4A1,APBB1IP,CTSS,PTGDS,ACKR3,RGS16
Coexpression	19744330-GGIRTPCR	Human Breast_Toussaint09_4genes_GGIRTPCR	GeneSigDB	7.016e-06	0.07921	6.584e-05	0.0006524		4	4	MYBL2,CDK1,CDC20,KPNA2
Coexpression	M5014	Genes down-regulated in bladder cancer cells resistant to cisplatin [PubChem=2767] compared to the parental cells sensitive to the drug.	MSigDB C2: CGP Curated Gene Sets (v6.0)	7.066e-06	0.07977	6.62e-05	0.0006559		12	51	FSTL3,FBN2,CFB,C1S,C3,NPR3,CD74,PDE3A,CRIP1,PTGS2,KRT7,SLC7A5
Coexpression	M11665	Genes down-regulated in ACC3 cells (adenoid cystic carcinoma) after knockdown of SOX4 [GeneID=6659] by RNAi.	MSigDB C2: CGP Curated Gene Sets (v6.0)	7.066e-06	0.07977	6.62e-05	0.0006559		12	51	BIRC5,ATP5F1D,PEG10,PDCD4,UBE2S,CCNB1,CDKN3,CTSC,ACOT7,POLD1,DLGAP5,KIF20A
Coexpression	M12432	Genes down-regulated in unstable ateroslerotic plaques compared to the stable ones.	MSigDB C2: CGP Curated Gene Sets (v6.0)	7.143e-06	0.08064	6.687e-05	0.0006626		11	43	ACTC1,CPED1,FMOD,MYLIP,GJA1,CCN3,HSPB1,PRELP,PTGIS,EGFR,DSEL
Coexpression	17660535-TableS7	Mouse InnerEar_Sajan08_109genes	GeneSigDB	7.198e-06	0.08126	6.732e-05	0.0006671		17	97	TUBB3,MGP,ACAN,SMOC2,CCN4,TCF21,CDC25C,PITX2,HAPLN1,IGF1,PRKG2,CTSK,MASP1,BTG2,DPP4,KRT8,RSPO1
Coexpression	18435859-Table1	Mouse Breast_Piechocki08_140genes	GeneSigDB	7.637e-06	0.08622	7.131e-05	0.0007066		15	78	F2RL1,FASN,FHL1,APOD,SLC15A2,GAD1,ADAMTS15,CHI3L1,SERPINE2,COL11A1,PRLR,KRT7,KRT8,KRT18,TM4SF1
Coexpression	M1549	Genes up-regulated in BJ cells (foreskin fibroblasts) immortalized by expression of TERT [GeneID=7015].	MSigDB C2: CGP Curated Gene Sets (v6.0)	7.637e-06	0.08622	7.131e-05	0.0007066		15	78	APCDD1,FHL1,DKK1,MKX,PDE5A,TAPBP,CAV1,UCHL1,USP53,COL15A1,IGFBP7,PTGS1,KRT18,TMTC1,LUM
Coexpression	16397240-SuppTable4	Human Colon_Grade06_77genes	GeneSigDB	7.839e-06	0.08849	7.313e-05	0.0007247		13	60	MME,CENPJ,CCN4,NEK2,BUB1,CENPE,HOXC9,IL13RA2,INHBA,DLGAP5,PTGS2,CEMIP,SKA3
Coexpression	M2635	Genes down-regulated in MCF-7 cells (breast cancer) positive for ESR1 [Gene ID=2099] and engineered to express ligand-activatable ERBB2 [Gene ID=2064].	MSigDB C6: Oncogenic Signatures (v6.0)	8.172e-06	0.09226	7.612e-05	0.0007543		26	197	MGP,AGL,HSPA4L,DTL,DEPDC1,STIL,RAD51AP1,PLK4,PEG10,GFRA1,CCN5,IFIH1,NCAPG,BST2,OAS2,CAV1,CENPE,TTK,ARHGAP29,CYP26B1,IFI27,FBXO5,HERC6,AMIGO2,TFPI2,TM4SF1
Coexpression	M8714	Genes up-regulated in bone marrow-derived macrophages with MLL4 [GeneID=9757] knockout: control versus treated with LPS for 4h.	MSigDB C7: Immunologic Signatures (v6.0)	8.172e-06	0.09226	7.612e-05	0.0007543		26	197	ABCA1,EZH2,STEAP1,FLT1,ENPP4,SLC1A2,CD274,ANKRD33B,ACSL5,ADAM19,STAT4,IER3,SLC7A7,TGFA,IRAK3,PFKFB3,PHLDA2,BMT2,HDAC9,PTGS2,ITGB8,PTX3,KCNJ2,RGS16,CEMIP,TM4SF1
Coexpression	17510386-Table3	Human HeadandNeck_Pyeon07_137genes	GeneSigDB	8.301e-06	0.09372	7.726e-05	0.0007656		17	98	MCM3,WDR76,EZH2,IL17RB,DTL,UHRF1,CENPJ,MCM8,CAV1,ABCA5,CENPF,TYMS,NEURL1B,KIF15,LIG1,CDCA7,LY75
Coexpression	19621087-Table1e	Mouse EmbryonicStemCell_Abranches09_919genes	GeneSigDB	8.348e-06	0.09425	7.763e-05	0.0007692		53	555	NUSAP1,CCDC8,TSPAN18,ACVR2A,NRN1,ADCY1,ZIC4,CAMK2N1,TRPM3,PCDH10,SGIP1,TMEM176B,ST8SIA1,CELF2,VAMP4,PRDM16,DKK2,RTL5,NPAS3,CYP46A1,GFRA1,NFIA,AP1S2,MLLT11,GNAZ,CACNB4,TSGA10,PARD3B,RUNX1T1,CORO1A,PAX3,CDH7,DCLK1,ARHGAP33,CHN2,JAM2,EBF2,NRXN1,UCHL1,SMOX,CNTN1,SLC25A27,PAQR4,POU2F2,DNM3,TMEM170B,TSHZ2,TUBB2B,ACKR3,KCNK2,FOXP2,EDIL3,EPHA3
Coexpression	15650270-Table1	Mouse InVitro_Pandini04_45genes	GeneSigDB	8.378e-06	0.09458	7.785e-05	0.0007714		10	36	MDM2,FOXC2,SELENOP,MYBL2,PDCD4,TGFB1,IL11,GPANK1,RGS16,E2F8
Coexpression	M2639	Genes up-regulated in granule cell neuron precursors (GCNPs) after stimulation with Shh for 3h.	MSigDB C6: Oncogenic Signatures (v6.0)	8.456e-06	0.09546	7.851e-05	0.0007779		24	174	MAN1A1,TRAIP,MCM5,MCM10,SGO1,FEN1,RGCC,UBE2T,AURKA,RUNX1T1,PRC1,ICAM5,TOP2A,AURKB,TYMS,CKS2,ANLN,PLCG2,KIF4A,IRF6,SHE,KIFC1,E2F8,CLIP4
Coexpression	M2494	Genes down-regulated in primary LEC cells (lymphatic endothelum) upon overexpression of MIR31 [GeneID=407035].	MSigDB C2: CGP Curated Gene Sets (v6.0)	8.652e-06	0.09768	8.026e-05	0.0007953		43	416	SAMD9L,CAMK2N1,FOXC2,SGCD,ADAM32,PDGFD,SLIT3,N4BP2L1,MYO1D,PEG10,CYP46A1,FGL2,IFIH1,GLRB,LDLRAD4,PCLO,STMN2,GSAP,PKHD1L1,SLC46A3,SLC16A3,P2RX7,IL32,SCARF2,PDK4,DAPK2,SERPINE2,HOXD10,UGCG,BHMT2,ARHGAP29,PPL,CTSO,PSG3,RASSF2,MAP3K7CL,PTGDS,ACKR3,CFAP70,MAFK,TFPI2,EBF1,FLOT1
Coexpression	12917485-Table9	Human Breast_Sotiriou03_485genes_Survival	GeneSigDB	8.715e-06	0.09838	8.077e-05	0.0008003		41	389	ACTC1,ACTG2,MCM2,FABP5,FANCG,MFGE8,MMP12,RAB11FIP2,SNRPB,MYBL2,CENPN,INPP4B,BRCA1,BUB1,PNP,TGFB1,CD74,PAX3,CDC20,TOP2A,DCLK1,AURKB,CDKN3,IL32,CENPF,TTN,CKB,CKS2,PLK1,KIF23,SDK2,IFI27,NCOR2,PRKG1,CTSO,PRLR,MELK,RARB,RFC4,LMNB1,DSEL
Coexpression	M2515	Genes deregulated in U2OS cells (osteosarcoma) upon knockdown of BAP1 [GeneID=8314] by RNAi.	MSigDB C2: CGP Curated Gene Sets (v6.0)	8.73e-06	0.09856	8.078e-05	0.0008005		9	29	BRIP1,CDC45,BIRC5,BRCA1,CCND2,CDK1,CDC6,CDC25A,GMNN
Coexpression	18199535-Table2	Human StemCell_Amundson08_30genes	GeneSigDB	8.73e-06	0.09856	8.078e-05	0.0008005		9	29	MDM2,TRIM22,BUB1,CCNB1,CCNB2,CDK1,PLK1,KIF23,EDNRA
Coexpression	15171711-Table3	Human Breast_Cicatiello04_52genes	GeneSigDB	8.764e-06	0.09893	8.096e-05	0.0008022		12	52	MCM2,MCM7,FEN1,APOD,MT1X,IER3,GNL1,PNP,NCAPH,H2AZ1,PFKP,CKS2
Coexpression	19244127-Table2	Human Brain_Li09_54genes	GeneSigDB	8.764e-06	0.09893	8.096e-05	0.0008022		12	52	TNFRSF12A,ADM,PDPN,GABRB3,REPS2,CHI3L1,COL4A1,COL4A2,IGFBP2,IGFBP3,PTX3,FKBP9P1
Coexpression	16151515-TableS4	Mouse StemCell_Forsberg05_606genes	GeneSigDB	8.935e-06	0.1009	8.248e-05	0.0008172		35	310	RHOJ,HACD4,EYA2,WLS,F2R,TUBB3,ALDH1A1,FHL1,PROCR,PDGFD,PRDM16,NHSL2,BEX1,GATA2,SESN1,STAT4,GJA1,NFIA,TBX5,TGFBR3,TGM2,HMGB3,JAM2,ARHGAP29,COL4A1,COL4A2,CADPS2,IRF6,PTGS1,PTGS2,RAB27B,KRT8,KRT18,KRT19,SLC6A15
Coexpression	M10660	Genes up-regulated in the uteri of ovariectomized mice 6 h after progesterone [PubChem=5994] injection: HOXA10 [GeneID=3206] knockout vs wild type animals.	MSigDB C2: CGP Curated Gene Sets (v6.0)	8.989e-06	0.1015	8.29e-05	0.0008215		15	79	ADM,CAVIN2,FLT1,PDPN,INMT,TNXB,ENPP2,WNT4,NR4A1,PIK3R1,CRIP2,IGFBP3,PROS1,CFD,RARRES2
Coexpression	M1694	Genes from the brain cancer stem (cancer stem cell, CSC) signature.	MSigDB C2: CGP Curated Gene Sets (v6.0)	9.089e-06	0.1026	8.376e-05	0.00083		11	44	MGP,FOXC2,AOX1,SCG3,GJA1,CAV1,TAFA2,ARHGAP29,CREBRF,KCNA4,PID1
Coexpression	M7987	Genes highly expressed in hepatocellular carcinoma with poor survival.	MSigDB C2: CGP Curated Gene Sets (v6.0)	9.336e-06	0.1054	8.597e-05	0.0008519		24	175	RPS9,SPC25,MCM2,RPS18,MCM7,FABP5,DEPDC1,IER3,PNP,NSF,CCNB1,AGRN,CENPF,HMGB2,PHLDA2,TTK,CKS2,UBE2D1,ANLN,DLGAP5,LXN,KRT19,CENPU,CDCA8
Coexpression	M11338	Cluster d3: genes progressively down-regulated in WS1 cells (fibroblast) through 12 h irradiation with high dose UV-C.	MSigDB C2: CGP Curated Gene Sets (v6.0)	9.502e-06	0.1073	8.73e-05	0.000865		13	61	FEN1,DKK1,PLK4,BMI1,CDC6,TTK,CKS2,KIF23,ID3,LSM14A,RFC4,LMNB1,TM4SF1
Coexpression	19137020-SuppTable2a	Human StemCell_Fukuzawa09_114genes	GeneSigDB	9.502e-06	0.1073	8.73e-05	0.000865		13	61	EYA2,FGF9,FST,SFRP2,SFRP4,DKK1,DKK2,GAD1,ADAM19,RUNX1T1,PAX3,PITX2,DCN
Coexpression	19723659-Table2	Mouse Breast_Fleming09_114genes	GeneSigDB	9.504e-06	0.1073	8.73e-05	0.000865		14	70	MGP,FGFR3,ALDH1A1,PDPN,SMO,CCN3,CAV1,P2RX7,IGF1,IGFBP2,ITGA1,ITGB2,BTG2,RARB
Coexpression	M8451	Genes up-regulated in U2OS cells (osteosarcoma) upon knockdown of HDAC3 [GeneID=8841] by RNAi.	MSigDB C2: CGP Curated Gene Sets (v6.0)	9.605e-06	0.1084	8.816e-05	0.0008735		49	501	MAN1A1,MAP2,PLCXD1,XKR4,F2RL1,GASK1B,SFRP1,ARHGDIA,IGF2BP3,AKR1C3,ADAM19,RAB8B,PRDM1,ROR1,TSGA10,STMN2,TNFRSF11B,CCND2,RSPO3,ZMAT3,HHIP,GUCY1A2,TLR4,PAPPA,IL32,PDK4,PIK3IP1,SERPINE2,RAB43,USP53,EZR,LMCD1,HAPLN1,MSC-AS1,IL6ST,HDAC9,ITGB8,LURAP1L,CREBRF,LINC00161,BTG2,PTX3,SLC6A15,EDIL3,RGS4,RGS16,STEAP3,FLOT1,TM4SF1
Coexpression	M5776	Genes down-regulated in comparison of peripheral blood mononuclear cells (PBMC) from healthy donors versus PBMCs from patients with type 1 diabetes at the time of diagnosis.	MSigDB C7: Immunologic Signatures (v6.0)	9.819e-06	0.1108	8.99e-05	0.0008908		26	199	ABCA1,MCM3,EZH2,F2RL1,MME,RGCC,ACKR4,ADAM19,BLM,AURKA,NCAPG,PNP,CORO1A,CCNB2,SERPINB2,CDC20,PDK4,ASPM,G0S2,PSG2,PTGS2,BTG2,KCNJ15,MAFB,STEAP4,LIG1
Coexpression	M8735	Genes down-regulated in T cells: control versus IL2 [GeneID=3558] stimulation for 17h.	MSigDB C7: Immunologic Signatures (v6.0)	9.819e-06	0.1108	8.99e-05	0.0008908		26	199	PI4K2B,ADM,TUBB3,TUBB4B,MT1E,MT1F,MT1M,MT1X,MT2A,CD274,ANKRD33B,NEFH,CA12,SLC7A7,TGFA,CDKN2D,PDLIM7,PFKFB3,VDR,G0S2,PTGS2,ITGB8,CYRIA,PTX3,ACKR3,KCNJ15
Coexpression	M6947	Genes up-regulated in plasmacytoid dendritic cells (1h): untreated versus influenza virus infection.	MSigDB C7: Immunologic Signatures (v6.0)	9.819e-06	0.1108	8.99e-05	0.0008908		26	199	SPC25,F2R,BIRC5,DEPDC1,MYLIP,AKR1C3,SESN1,UBE2S,AURKB,CDKN3,CKS2,FADS2,OCIAD2,PLCG2,MBOAT7,PIM3,CSNK2B,PROS1,ARHGAP11A,KIF22,TEX9,SAPCD2,CDCA8,LPAR6,SHCBP1,MAF
Coexpression	M1280	Cluster PAM4: genes down-regulated in hepatocellular carcinoma (HCC) vs normal liver tissue from mice deficient for TXNIP [GeneID=10628].	MSigDB C2: CGP Curated Gene Sets (v6.0)	1.043e-05	0.1178	9.546e-05	0.0009459		31	261	ABAT,MCM10,SOCS7,CELF2,GABRE,N4BP2L1,CYP46A1,ADHFE1,SYNE2,TCF21,CBS,TBC1D8,CCNF,TK1,INMT,CLEC3B,SERPINE2,HOXC9,KCNQ5,BHMT2,NTN1,DMGDH,IGF1,EPDR1,PRLR,MASP1,DCN,EDNRA,ATAD3A,PLXNC1,SLC47A1
Coexpression	M1642	Genes down-regulated in MEF cells (embryonic fibroblasts) from PARP1 [GeneID=142] knockout mice.	MSigDB C2: CGP Curated Gene Sets (v6.0)	1.068e-05	0.1205	9.609e-05	0.0009521		7	17	UBE2S,CCNB1,CCNB2,CDC20,HMGB2,KRT14,STMN1
Coexpression	M1404	Genes down-regulated in MEF cells (embryonic fibroblasts) by overexpression of HOXC8 [GeneID=3224].	MSigDB C2: CGP Curated Gene Sets (v6.0)	1.068e-05	0.1205	9.609e-05	0.0009521		7	17	ACTA2,ADAM19,TAGLN,GREM2,SERPINF1,CNN1,KRT19
Coexpression	M4379	Genes up-regulated in comparison of lung tissue from wild type mice subjected to ozone for 0 h versus that from TLR4 [GeneID=7099] deficient mice subjected to ozone for 48 h.	MSigDB C7: Immunologic Signatures (v6.0)	1.075e-05	0.1214	9.609e-05	0.0009521		26	200	ABCA1,MAOA,GASK1B,CAVIN2,RAD51AP1,ASPA,MYLIP,STAT4,TAP1,TBX2,PCBP3,TMEM119,GREM2,OXTR,AGRN,ENPP2,SUN2,HSPB2,IGFBP3,MAP2K6,PALMD,BTG2,ABHD16A,LAMA4,SLC47A1,PCMTD2
Coexpression	M9284	Genes up-regulated in CD8 T cells 6 days after immunization: control versus IL2 [GeneID=3558] treatment.	MSigDB C7: Immunologic Signatures (v6.0)	1.075e-05	0.1214	9.609e-05	0.0009521		26	200	CHAF1B,ATP8B4,F2R,F2RL2,MKI67,EIF4E3,GAS7,BHLHE40,RACGAP1,DEPDC1B,ADAM19,NHSL2,PRDM1,NCAPG,IER3,BST2,GPC1,CTSC,CKS2,CRIP1,TMEM37,ITGA1,KIF11,STMN1,RMDN2,GMNN
Coexpression	M7518	Genes down-regulated in untreated double positive thymocytes: wildtype versus ELK1 and ELK4 [GeneID=2002;2005] knockout.	MSigDB C7: Immunologic Signatures (v6.0)	1.075e-05	0.1214	9.609e-05	0.0009521		26	200	ERG,TP53INP1,ZNF608,PEAR1,PROCR,STIL,SLCO2A1,EXPH5,SESN1,NFIA,PARD3B,ITIH5,CCND2,RETREG1,ARHGAP29,COL4A1,ZIC1,LSM14A,TOR4A,IRF6,PTGS1,CREBRF,CYRIA,FBXO5,AFF3,SEMA3D
Coexpression	M7524	Genes down-regulated in untreated double positive thymocytes: ELK4 [GeneID=2005] knockout versus ELK1 and ELK4 [GeneID=2002;2005] knockout.	MSigDB C7: Immunologic Signatures (v6.0)	1.075e-05	0.1214	9.609e-05	0.0009521		26	200	HJURP,RRM2,MKI67,SIPA1L2,KNSTRN,ASF1B,TPX2,TSPAN13,PDE5A,CENPN,PBK,BUB1B,KIAA1958,NCAPH,PAFAH1B3,TEDC1,PTTG1,CENPE,CENPO,CYYR1,MXD3,MARCKSL1,CDCA4,SAPCD2,CDCA8,RXFP1
Coexpression	M8035	Genes up-regulated in CD8 T cells activated by anti-CD3 and anti-CD28 versus those stimulated by IFNA2 [GeneID=3440].	MSigDB C7: Immunologic Signatures (v6.0)	1.075e-05	0.1214	9.609e-05	0.0009521		26	200	KIF18A,BRIP1,TRAIP,SPC25,MCM3,CD320,EZH2,RAD54L,RUBCNL,DEPDC1,PLK4,AURKA,BRCA1,BUB1,CA9,NCAPH,TK1,H2AZ1,TOP2A,ARHGAP33,HMGB2,PIMREG,POLD1,POLE,STMN1,RFC4
Coexpression	M4327	Genes up-regulated in comparison of TconvLP versus DEC-Pept CD25- (see Table S1 in the paper for details).	MSigDB C7: Immunologic Signatures (v6.0)	1.075e-05	0.1214	9.609e-05	0.0009521		26	200	NUSAP1,RPS9,NDC80,IL17RB,TMEM176B,RAD51AP1,SLC15A2,CLSPN,N4BP2L1,ADAM19,CENPN,FGL2,PRDM1,BUB1,B4GALNT4,PRC1,CCND2,P2RX7,CDK1,ANLN,HSPA1A,FAM20A,NUF2,NCAPG2,OVCA2,RMDN2
Coexpression	M6029	Genes up-regulated in CD4 [GeneID=920] T cells activated by anti-CD3 and anti-CD28: IL-12 (48h) versus IL4 [GeneID=3565] (48h).	MSigDB C7: Immunologic Signatures (v6.0)	1.075e-05	0.1214	9.609e-05	0.0009521		26	200	CDC45,NDC80,MAP3K10,PROCR,MTFP1,ENPP4,RAD51AP1,CHTF18,TPX2,PRR11,AURKA,IER3,C2,ZWINT,TBC1D8,DDIAS,H2AZ1,CDC25C,SCARF2,OIP5,ANLN,RECQL4,KIFC1,CENPU,HASPIN,ARHGAP28
Coexpression	M3203	Genes up-regulated in comparison of pre-germinal center B cells versus dark zone germinal center B cells.	MSigDB C7: Immunologic Signatures (v6.0)	1.075e-05	0.1214	9.609e-05	0.0009521		26	200	GPNMB,FLT1,TMEM176B,APBA2,CNKSR2,MT2A,PHACTR1,IER3,TAP1,CASP1,OAS2,GSAP,CCND2,SLC16A7,HLA-C,ENPP2,UGCG,SDF2L1,TRHDE,IGFBP2,IL6R,IL6ST,PTGDS,MAFB,CLEC2B,LGALS9
Coexpression	M9665	Genes down-regulated in CD4 [GeneID=920] T helper cells Th0: 1h versus 42h.	MSigDB C7: Immunologic Signatures (v6.0)	1.075e-05	0.1214	9.609e-05	0.0009521		26	200	SGO1,ZIC4,CEACAM21,PGRMC2,HSPA4L,TENM3,CDCA5,MYBL2,MYO1D,SEC11C,TINAGL1,BAIAP2L1,MLLT11,STRA6,STMN2,CCNF,SERPINB2,CDC20,PDE1A,DAPK2,PIM3,CYP24A1,IRF6,KCNJ15,CDON,KRT8
Coexpression	M7865	Genes down-regulated in CD4 [GeneID=920] T cells: IL1B, IL6 [GeneID=3553;3569] and IL-23 versus IL1B, IL6 and TGFB1 [GeneID=3553;3569;7040].	MSigDB C7: Immunologic Signatures (v6.0)	1.075e-05	0.1214	9.609e-05	0.0009521		26	200	PI4K2B,BRIP1,CDC45,TUBB3,EIF4E3,MMP12,STIL,ADAM22,SPAG5,SPC24,NR5A2,CENPJ,BUB1,CACNB4,CCND2,CCNF,EXO1,H2AX,CSNK2B,ERCC6L,B3GAT3,CDCA2,KNL1,KIF22,KPNA2,LMNB1
Coexpression	M6274	Genes down-regulated in thymic epithelial cells: cortical (cTEC) versus medullary (mTEC).	MSigDB C7: Immunologic Signatures (v6.0)	1.075e-05	0.1214	9.609e-05	0.0009521		26	200	CAMK2N1,EIF4E3,RAD54L,SLC1A2,IL20RB,CFB,IFIH1,GJA1,NGF,MLLT11,CA12,RHOQ,CD40,AGRN,ACOT7,PFKFB3,ABCB4,USP53,LXN,DCN,PTGFR,HERC6,AFF3,EDIL3,UNC13C,LUM
Coexpression	M4593	Genes down-regulated in comparison of naive T cells at day 0 versus CD25+ regulatory T cell (Treg) treated with IL4 [GeneID=3565] at day 7.	MSigDB C7: Immunologic Signatures (v6.0)	1.075e-05	0.1214	9.609e-05	0.0009521		26	200	NUSAP1,MCM7,RRM2,EZH2,FEN1,BIRC5,TPX2,ADAM19,RAB8B,BLM,AURKA,BUB1,KIF2C,PRC1,CCNB2,EXO1,CDC20,CENPE,CKS1B,IGSF3,ESPL1,MELK,KIF15,RAD51,KIF20A,NEIL3
Coexpression	M4818	Genes down-regulated in comparison of B cells versus monocyte macrophages.	MSigDB C7: Immunologic Signatures (v6.0)	1.075e-05	0.1214	9.609e-05	0.0009521		26	200	HJURP,TACC3,MZT2B,AFF2,RAD51AP1,SMO,CREG1,CCN5,SEL1L3,UBE2S,GPC1,TCF21,PRC1,PKMYT1,CDC20,CDH10,ASPM,SMOX,IQGAP3,SNED1,CLCA2,LXN,E2F8,NETO2,SLC7A5,RSPO1
Coexpression	M9017	Genes up-regulated in dendritic cells from: lymph node versus spleen.	MSigDB C7: Immunologic Signatures (v6.0)	1.075e-05	0.1214	9.609e-05	0.0009521		26	200	CHAF1B,MCM5,MFGE8,FEN1,IL17RB,MKX,PRR11,ACSL5,PRDM1,NFATC2,SUV39H1,UBE2S,SDK1,PNP,TSGA10,CCNF,ORC1,APOL6,EXO1,AKAP2,NEURL1B,KIF23,POLD1,PAQR4,KPNA2,FLOT1
Coexpression	M4549	Genes down-regulated in comparison of thymic progenitors versus DN2 thymocytes.	MSigDB C7: Immunologic Signatures (v6.0)	1.075e-05	0.1214	9.609e-05	0.0009521		26	200	KIF18A,MAOA,FSTL3,CDC45,TUBB3,ATP8A1,MMP17,IL17RB,RGCC,BHLHE40,ASF1B,TPX2,MBNL3,GALE,NCAPH,GSTT2,TK1,AKAP2,TEDC1,CENPM,PRELP,KIF4A,KIFC1,CDON,DPP4,LIG1
Coexpression	M7522	Genes down-regulated in double positive thymocytes stimulated by anti-CD3: wildtype versus ELK1 and ELK4 [GeneID=2002;2005] knockout.	MSigDB C7: Immunologic Signatures (v6.0)	1.075e-05	0.1214	9.609e-05	0.0009521		26	200	RRAS2,GTSE1,PLPP3,ASF1B,TSPAN13,ADAM19,PCMTD1,GFRA1,BUB1B,UBE2C,GSTT2,TLR4,TOP2A,TEDC1,CDKN2D,CDKN3,CENPF,PLK1,KIF23,RRM2B,TP53I11,CRIP1,JCHAIN,EBF1,HASPIN,RXFP1
Coexpression	M6057	Genes up-regulated in CD4 [GeneID=920] T cells: untreated (0h) versus activated by anti-CD3 and anti-CD28 and then stimulated by IL4 [GeneID=3565] (2h).	MSigDB C7: Immunologic Signatures (v6.0)	1.075e-05	0.1214	9.609e-05	0.0009521		26	200	PI4K2B,KIF18A,MND1,SCN1A,FOXM1,STIL,SPAG5,DEPDC1B,PBK,AURKA,SYNE2,TAPBP,CBS,ICAM5,CKAP2L,CDH2,CDKN3,POU2F2,MELK,CDCA2,KNL1,SAPCD2,CDCA8,EEF1D,SLC7A5,MAF
Coexpression	M7780	Genes down-regulated macrophages with MYD88 [GeneID=4615] knockout: untreated versus 12h after M. bovis BCG infection.	MSigDB C7: Immunologic Signatures (v6.0)	1.075e-05	0.1214	9.609e-05	0.0009521		26	200	EZH2,ZNRD2,KNSTRN,ENPP4,IGDCC4,CELF2,MTFR2,ACSL5,NFATC2,B4GALNT4,C19orf48,TMEM119,CORO1A,PAFAH1B3,AURKB,LRWD1,CENPF,CKS1B,NEURL1B,KIF23,RIPOR2,CDCA2,CDT1,OGFRL1,RFC2,GMNN
Coexpression	M4749	Genes up-regulatd in comparison of LSK versus CD8 T cells.	MSigDB C7: Immunologic Signatures (v6.0)	1.075e-05	0.1214	9.609e-05	0.0009521		26	200	KIF18A,MCM5,TACC3,TEDC2,ADAM22,MTFR2,MYO1D,AURKA,NCAPG,EHMT2,CCNF,LRFN4,KCNQ5,IQGAP3,COL4A1,POLD1,YPEL2,INCENP,CDCA2,BCL2L12,TELO2,OGFRL1,DTYMK,AFF3,E2F8,SLC7A5
Coexpression	M6048	Genes down-regulated in CD4 [GeneID=920] T cells: untreated (0h) versus activated by anti-CD3 and anti-CD28 and then stimulated by TGFB1 [GeneID=7040] and IL-12 (2h).	MSigDB C7: Immunologic Signatures (v6.0)	1.075e-05	0.1214	9.609e-05	0.0009521		26	200	NUSAP1,CEP126,RAD54L,BIRC5,DEPDC1,TPX2,CEP131,PBK,BRCA1,SYNE2,KIF2C,PRC1,TFAP2C,THOP1,CCNB2,TOP2A,LRFN4,SAC3D1,COL4A1,COL15A1,POLD1,JCHAIN,TMEM37,DOHH,CDCA2,SKA3
Coexpression	M3486	Genes down-regulated in naive CD4 [GeneID=920] T cells from cord blood versus thymic stromal cells.	MSigDB C7: Immunologic Signatures (v6.0)	1.075e-05	0.1214	9.609e-05	0.0009521		26	200	BRIP1,HJURP,TUBB3,CAMK2N1,FGF13,RNASEH2A,MT1X,MT2A,PLK4,CENPN,GCNT1,TFPI,GSTP1,RHOQ,TGFBR3,TRAM1,OIP5,TRIP13,NT5DC2,CTSK,CDCA3,ERCC6L,NCAPG2,KIF15,AMIGO2,LSAMP
Coexpression	M9528	Genes down-regulated in activated CD4 [GeneID=920] T cells expressing: wildtype versus mutant form of FOXP3 [GeneID=50943].	MSigDB C7: Immunologic Signatures (v6.0)	1.075e-05	0.1214	9.609e-05	0.0009521		26	200	DRAM1,CDC45,FANCG,NDC80,MKI67,FGF13,ALDH1A1,BHLHE40,SPAG5,MSR1,RAD51AP1,NCAPG,BUB1B,TK1,CCNB2,CLEC3B,CDKN3,PTTG1,TTK,APOBEC3B,IGF1,STMN1,E2F8,KIF20A,LIG1,FANCI
Coexpression	M8113	Genes down-regulated in IL10 and NFKB1 [GeneID=4790;3586] knockout macrophages: unstimulated versus stimulated by IL10 [GeneID=3586] and LPS.	MSigDB C7: Immunologic Signatures (v6.0)	1.075e-05	0.1214	9.609e-05	0.0009521		26	200	CENPW,CDC45,SAMD9L,FST,CAVIN2,SIVA1,CD274,CENPN,RTEL1,INPP4B,BRCA1,MYPN,H1-10,OAS3,H2AX,CDK1,SERPINE2,EZR,MELK,HERC6,KNL1,DPP4,TFPI2,STEAP4,GMNN,TM4SF20
Coexpression	M9920	Genes down-regulated in B lymphocytes with MAP3K7 [GeneID=6885] knockout: untreated versus anti IgM for 24h.	MSigDB C7: Immunologic Signatures (v6.0)	1.075e-05	0.1214	9.609e-05	0.0009521		26	200	MAOA,ADM,STEAP1,PROCR,PDPN,MT1E,MT1F,MT1M,MT1X,MT2A,TSPAN13,EPB41L3,CH25H,SLC7A7,CHI3L1,MBOAT7,NT5DC2,CSRP1,MARCKSL1,LAPTM5,PTX3,KCNJ15,PID1,CDCA4,NETO2,STEAP3
Coexpression	M8477	Genes up-regulated in CD34+ [GeneID=947] cells treated with GSK-3 Inhibitor IX (BIO) [PubChem=5287844] versus those stimulated by BMP4 [GeneID=652].	MSigDB C7: Immunologic Signatures (v6.0)	1.075e-05	0.1214	9.609e-05	0.0009521		26	200	FSTL3,SVEP1,FANCG,SFRP1,PLK4,CENPN,BLM,CA9,PCBP3,PRC1,TGM2,CDK1,SKA1,CENPF,FADS2,PLK1,POLD1,POLE,CRIP1,MAP2K6,KCTD4,ITGB2,KIF15,TEX9,E2F8,LY75
Coexpression	M6961	Genes down-regulated in plasmacytoid dendritic cells in response to CpG oligodeoxynucleotide 1826: 1h versus 4h.	MSigDB C7: Immunologic Signatures (v6.0)	1.075e-05	0.1214	9.609e-05	0.0009521		26	200	KIF18A,EZH2,CDC45,FEN1,ARAP2,FOXM1,SPC24,SLC9A9,CENPN,CA9,PKMYT1,H2AX,IQGAP3,KIF23,CENPO,CTSS,MXD3,ERCC6L,LRP8,DLX1,RAC3,KNL1,DTYMK,STMN1,SEMA3D,HASPIN
Coexpression	M5828	Genes down-regulated in comparison of naive CD8 T cells versus exhausted CD8 T cells.	MSigDB C7: Immunologic Signatures (v6.0)	1.075e-05	0.1214	9.609e-05	0.0009521		26	200	MAP2,SCAND1,F2R,F2RL1,EEA1,FHL1,BHLHE40,PRDM1,GJA1,BOP1,STRA6,CCN3,TBX15,HCN1,PCLO,TGM2,CLDN11,SERPINB2,CFH,HOXD10,CSRP1,MOCOS,DPT,RGS16,HASPIN,TM4SF1
Coexpression	M7669	Genes up-regulated in medulloblastoma tumors from animals with inactivating mutations of one copy of PTCH1 or SUFU [GeneID=5727;51684] in conjunction with TP53 [GeneID=7157] loss.	MSigDB C2: CGP Curated Gene Sets (v6.0)	1.081e-05	0.122	9.653e-05	0.0009565		12	53	MCM2,GPNMB,CAVIN2,SFRP1,LRIG3,RAD51AP1,CCND2,POLE,MAP2K6,CTSS,TSHZ2,CDCA7
Coexpression	15342375-Table3	Human Prostate_Ashida04_41genes	GeneSigDB	1.096e-05	0.1237	9.761e-05	0.0009672		10	37	FASN,FGF13,APOD,PDLIM3,SDK1,NPR3,DAPK1,DLX2,DTNA,LUM
Coexpression	M17641	Genes up-regulated in MCF-7 cells (breast cancer) by estradiol (E2) [PubChem=5757].	MSigDB C2: CGP Curated Gene Sets (v6.0)	1.096e-05	0.1237	9.761e-05	0.0009672		10	37	ADCY1,PEG10,EPB41L3,CCN5,GLRB,CA12,CDC6,TOP2A,OLFML2A,RFC4
Coexpression	12782714-Figure2	Human Lymphoma_Kari03_135genes	GeneSigDB	1.097e-05	0.1239	9.761e-05	0.0009672		17	100	MCM2,FABP5,MYBL2,STAT4,UBE2C,CASP1,TEAD4,TFAP2A,GSTP1,CDKN2D,ENPP2,PLCG2,CRIP2,ISG15,PRLR,LRP8,DPP4
Coexpression	15802376-Table2	Human Bone_Monroe05_102genes	GeneSigDB	1.097e-05	0.1239	9.761e-05	0.0009672		17	100	F2RL1,FASN,PGRMC2,FHL1,ULBP2,EHMT2,TSPO,TEAD4,RHOQ,THBS4,HSPA2,CNN1,CYP26B1,TP53I11,LAPTM5,PTX3,CLEC2B
Coexpression	M14228	Cluster a: genes identifying an intrinsic group in head and neck squamous cell carcinoma (HNSCC).	MSigDB C2: CGP Curated Gene Sets (v6.0)	1.097e-05	0.1239	9.761e-05	0.0009672		17	100	AS3MT,SFRP1,PEG10,TMSB15A,ZNF704,TNFRSF11B,RSPO3,CLDN11,PENK,UCHL1,MOXD1,IL13RA2,CYP24A1,PTX3,DLX1,DLX2,LSAMP
Coexpression	M2309	Genes up-regulated in RWPE-1 cells (prostate cancer) upon expression of constitutively active form of STAT3 [GeneID=6774].	MSigDB C2: CGP Curated Gene Sets (v6.0)	1.121e-05	0.1266	9.968e-05	0.0009877		19	121	MAN1A1,FST,SFRP1,AOX1,PDPN,XYLT1,CA12,OAS2,CCND2,TGFA,PCDH7,SERPINE2,G0S2,IFI27,PRSS3,IL13RA2,PTGS2,PID1,LTBP1
Coexpression	15895078-FigureS2	Mouse StemCell_Tseng05_87genes	GeneSigDB	1.129e-05	0.1274	0.0001002	0.0009928		14	71	MGP,FHL1,SFRP2,PLPP3,SESN1,CCN4,GJA1,GLRB,CH25H,PAX3,COL4A2,COL7A1,PPL,IL6ST
Coexpression	18160667-TableS4	Human Leukemia_Raponi08_93genes	GeneSigDB	1.129e-05	0.1274	0.0001002	0.0009928		14	71	ATP8B4,TUBB3,TUBB4B,TGM2,AKAP2,AGRN,UGCG,EZR,IFI27,IL6ST,DAPK1,AMIGO2,RGS16,SLC7A5
Coexpression	M11038	Experimentally validated direct targets of MIR192 [GeneID=406967] microRNA; MIR192 caused cell cycle arrest in HCT116 cells (colon cancer).	MSigDB C2: CGP Curated Gene Sets (v6.0)	1.147e-05	0.1295	0.0001016	0.001006		13	62	MCM3,MCM10,MKI67,DBF4B,DTL,RACGAP1,POLQ,BRCA1,LMNB2,NCAPH,KIF23,KIF14,RAD51
Coexpression	12176889-Table1	Human Lung_Dekker02_68genes	GeneSigDB	1.147e-05	0.1295	0.0001016	0.001006		13	62	F2R,MGP,PROCR,APOL1,MLLT11,CAV1,TFPI,APOL3,SERPINE2,IL6ST,INHBA,RAC3,KIF20A
Coexpression	19840643-Table2	Human StemCell_Nakamura09_50genes	GeneSigDB	1.148e-05	0.1296	0.0001016	0.001006		11	45	NDC80,WNT16,MME,SFRP1,PDPN,MKX,NEK2,TMSB15A,HAPLN1,PTGIS,ITGB8
Coexpression	M104	Top 50 up-regulated markers distinguishing diffuse large B-cell lymphoma (DLBCL) from follicular lymphoma (FL) samples.	MSigDB C2: CGP Curated Gene Sets (v6.0)	1.148e-05	0.1296	0.0001016	0.001006		11	45	MCM7,MIF,SNRPB,CCNB1,THOP1,CDKN3,CENPA,PFKP,DLGAP5,MELK,KPNA2
Coexpression	16489042-SuppTable1b	Human HeadandNeck_Roepman06_429genes	GeneSigDB	1.158e-05	0.1308	0.0001024	0.001015		37	340	ACTA2,WLS,MGP,FBXO32,FHL1,SEMA3C,SIVA1,IRS2,PAG1,GFRA1,SULF2,IER3,TAGLN,TBX2,TGFB1,PKMYT1,COL18A1,THBS4,CDH2,AGRN,TPM2,SERPINF1,EBF2,KCNQ5,HSPA1A,COL4A1,COL7A1,COL11A1,NCOR2,IGFBP7,CTSK,PAQR5,DCN,RARRES2,DTNA,LUM,SKA3
Coexpression	19061838-TableS9a	Human Viral_Cairo08_76genes	GeneSigDB	1.191e-05	0.1345	0.0001052	0.001043		9	30	MCM2,NDC80,RAD51AP1,CDKN3,CENPF,HMGB2,KIF11,CHAF1A,KIF20A
Coexpression	M17163	Genes up-regulated at early fetal liver stage (embryonic days E11.5 - E12.5) compared to the late fetal liver stage (embryonic days E14.5 - E16.5).	MSigDB C2: CGP Curated Gene Sets (v6.0)	1.2e-05	0.1355	0.0001059	0.00105		23	166	MDK,WLS,SEMA3A,FGF13,PRRX2,PDPN,CCN4,GJA1,SYNE2,GPC1,PAFAH1B3,SERPINE2,LRFN4,PITX2,HAND2,ID3,CTPS1,MARCKSL1,LXN,PTX3,ACKR3,RARB,SEMA3D
Coexpression	M6154	Genes up-regulated in corneal fibroblasts after treatment with IL1A [GeneID=3552].	MSigDB C2: CGP Curated Gene Sets (v6.0)	1.234e-05	0.1394	0.0001089	0.001079		15	81	ERG,FSTL3,MAP2,MMP12,FLT1,APOD,STAT4,SERPINB2,COL7A1,IL6ST,ITGA1,ACKR3,MAFK,TFPI2,HBEGF
Coexpression	18662380-S3-ESR1	Human Breast_Wirapati08_288genes_ESR1_Module	GeneSigDB	1.245e-05	0.1405	0.0001097	0.001087		32	276	ABAT,TMEM123,SFRP1,ST8SIA1,TSPAN13,SOX11,CLSTN2,GFRA1,INPP4B,SEL1L3,NME3,NOVA1,CA12,GSTP1,FAM214A,REPS2,CTSC,LRRC6,PFKP,SUN2,KCNK15,UGCG,RETREG1,PLCG2,IL6ST,TMEM30B,DAPK1,MALL,KRT7,KRT18,AFF3,EGFR
Coexpression	19061838-TableS13	Mouse Viral_Cairo08_620genes	GeneSigDB	1.255e-05	0.1417	0.0001105	0.001095		36	328	MDK,NRN1,SEMA3A,FGF13,PRRX2,SPAG5,PDPN,TENM3,CCN4,GJA1,BRCA1,SYNE2,SERPING1,TAPBP,GPC1,GSTM5,GSTT2,COL18A1,PAFAH1B3,SERPINF1,NCAPH2,SERPINE2,LRFN4,HAND2,ID3,CTPS1,TMEM30B,MARCKSL1,LXN,PTX3,ACKR3,CD302,RARB,LGALS9,SEMA3D,LIPC
Coexpression	16498405-TableS3	Mouse Kidney_Takemoto06_388genes_cat1	GeneSigDB	1.268e-05	0.1432	0.0001116	0.001106		34	302	DRAM1,ACVRL1,F2R,ADCY1,MFGE8,SIPA1L2,MMP17,FOXC2,FLT1,SFRP2,SIVA1,PLPP3,SLCO2A1,MYLIP,DKK2,MYO1D,PDCD4,NPR3,THSD7A,TCF21,PARD3B,ADAMTS5,RFLNA,CPNE8,SCARF2,SLC9A3R2,SERPINE2,HSPB1,ADAMTS4,LMCD1,ID3,LGALS9,ROBO2,TM4SF1
Coexpression	M7938	Genes down-regulated in bone marrow-derived macrophages treated with rosiglitazone [PubChem=77999]: wildtype versus PPARG [GeneID=5468].	MSigDB C7: Immunologic Signatures (v6.0)	1.278e-05	0.1442	0.0001123	0.001113		25	190	APCDD1,MCAM,H4C9,F2RL2,ABCA9,CEACAM21,GPNMB,RAD51AP1,SPINT2,CYP46A1,GLIS2,CAV1,KLF8,HOXA13,NTN1,VDR,MIIP,G0S2,APOBEC3B,ISG15,ITGA4,CFD,HBEGF,SNX18,RXFP1
Coexpression	15126347-Table3	Human Brain_Neben04_54genes	GeneSigDB	1.326e-05	0.1497	0.0001164	0.001153		12	54	MCM5,MKI67,ALDH1A1,AOX1,ARHGDIA,AURKA,NSF,CCNB1,TOP2A,CDKN2D,IL13RA2,STMN1
Coexpression	M2043	Cluster f: genes identifying an intrinsic group in head and neck squamous cell carcinoma (HNSCC).	MSigDB C2: CGP Curated Gene Sets (v6.0)	1.326e-05	0.1497	0.0001164	0.001153		12	54	ACTC1,FHL1,ANK2,APOD,HSPB3,THBS4,DCLK1,TPM2,PDK4,TTN,IGF1,PTGIS
Coexpression	15958547-SuppTable2	Human Pancreas_Qian05_100genes	GeneSigDB	1.337e-05	0.1509	0.0001172	0.001162		14	72	FBN2,SERPING1,CBS,SERPINB2,WNT7B,CSRP1,PRLR,PRSS3,IL13RA2,PSG1,PTGS2,PTX3,DLX2,HBEGF
Coexpression	16273092-TableS1c	Human InVitro_Bild06_348genes	GeneSigDB	1.377e-05	0.1554	0.0001207	0.001196		30	252	ABCA1,TRIM22,TNFRSF12A,H2AC6,ZNF608,MTUS1,LRIG3,CD274,ULBP2,IER3,ADAMTS15,CASP1,ADAMTS5,TENT5B,TGFA,SLC16A3,SERPINB2,ACOT7,PHLDA2,G0S2,IL11,IL13RA2,PALMD,PTGS2,LRP8,MALL,PTX3,TFPI2,HBEGF,SLC6A15
Coexpression	17785550-SuppTableS2	Human Breast_Watson07_67genes	GeneSigDB	1.378e-05	0.1556	0.0001207	0.001196		13	63	FGF13,FGFR3,SELENOP,FLT1,PDE5A,GJA1,TFPI,COL18A1,CLEC3B,PITX2,HSPB1,G0S2,KCNJ15
Coexpression	M2768	Genes up-regulated during late stages of differentiation of embryoid bodies from J1 embryonic stem cells.	MSigDB C6: Oncogenic Signatures (v6.0)	1.4e-05	0.1581	0.0001225	0.001214		25	191	DRAM1,WLS,TNFRSF12A,FST,BICC1,ARAP2,SELENOP,SLCO2A1,IRS2,LMBRD1,TINAGL1,SEL1L3,ARHGEF28,TGFBR3,CTSC,SERPINE2,RETREG1,COL4A1,COL4A2,SLC40A1,LXN,ENPP5,DPP4,KRT7,KRT19
Coexpression	15150091-Table3	Human Leukemia_Schaefer04_38genes	GeneSigDB	1.42e-05	0.1603	0.0001242	0.00123		10	38	MAOA,GATA2,NOTCH3,UCHL1,PITX1,FADS2,CPE,ISG15,PRSS3,KIFC1
Coexpression	M18550	Up-regulated genes in MDA-MB-435 cells (breast cancer) undergoing G2/M arrest after treatment with 2-methoxyestradiol (2ME2)[PubChem=1573].	MSigDB C2: CGP Curated Gene Sets (v6.0)	1.427e-05	0.1611	0.0001247	0.001235		19	123	SPC25,DKK1,MYBL2,PBK,AURKA,NEK2,IER3,SPHK1,BUB1,CCNB1,CDC6,CDC20,ASPM,SMOX,CTPS1,DLGAP5,NUF2,OGFRL1,GMNN
Coexpression	M1311	Genes down-regulated in cancer endometrium samples compared to the normal endometrium.	MSigDB C2: CGP Curated Gene Sets (v6.0)	1.441e-05	0.1626	0.0001258	0.001246		15	82	VGLL3,MME,SFRP4,XYLT1,ADGRD1,ADAMTS5,RUNX1T1,PAPPA,WNT4,OSR2,MASP1,DCN,PID1,ECM2,HAND2-AS1
Coexpression	11988840-Table1	Human Breast_Oh02_170genes	GeneSigDB	1.446e-05	0.1633	0.0001262	0.00125		20	134	MCM5,ACVRL1,F2R,FASN,MT1E,MT2A,GABRE,TSPO,SERPINB2,CDKN3,PSMC3IP,COL7A1,POU2F2,IGFBP3,MARCKSL1,PTGS2,LRP8,HBEGF,LAMA4,TM4SF1
Coexpression	M6890	Genes down-regulated in at least one of three multiple myeloma (MM) cell lines by TSA [PubChem=5562].	MSigDB C2: CGP Curated Gene Sets (v6.0)	1.456e-05	0.1644	0.0001269	0.001258		33	291	EYA2,FABP5,FGFR3,RUBCNL,GTSE1,CELF2,MYBL2,SOX11,CCN4,GJA1,SULF1,CBS,CCND2,AKAP2,CTSC,PFKP,TYMS,CLIC2,PLK1,HSPA1A,APOBEC3B,CTPS1,IL6R,CCDC69,RIPOR2,LRP8,LAPTM5,CLEC2B,SLC6A15,SLC47A1,SLC7A5,LSAMP,MAF
Coexpression	M2863	Genes up-regulated in epithelial lung cancer cell lines over-expressing an oncogenic form of KRAS [Gene ID=3845] gene.	MSigDB C6: Oncogenic Signatures (v6.0)	1.534e-05	0.1731	0.0001336	0.001324		25	192	SCAND1,STEAP1,PROCR,PDPN,DKK1,AKR1C3,INPP4B,CCDC85B,TBC1D8,GSTT2,CORO1A,AURKB,FADS2,HSPA2,IFI27,PRSS3,IL13RA2,INHBA,DLGAP5,LRP8,PTPRG,PID1,TFPI2,E2F8,TM4SF1
Coexpression	M17275	Genes up-regulated in CD34+ [GeneID=947] hematopoetic cells by expression of NUP98-HOXA9 fusion [GeneID=4928;3205] off a retroviral vector at 8 days after transduction.	MSigDB C2: CGP Curated Gene Sets (v6.0)	1.539e-05	0.1737	0.0001339	0.001327		22	157	F2R,ALDH1A1,CAVIN2,GAD1,BDNF,IFIH1,GJA1,HOXB-AS3,OAS2,OAS3,ENPP2,IFI27,SLC40A1,ISG15,JCHAIN,LXN,PTGS2,HERC6,RAB27B,CLEC2B,KRT18,RXFP1
Coexpression	16707423-Table1	Human Kidney_IbanezDeCaceres06_28genes	GeneSigDB	1.541e-05	0.174	0.000134	0.001328		8	24	BIRC5,IER3,PNP,TGM2,TNXB,IGFBP3,INHBA,TFPI2
Coexpression	M10427	Up-regulated in brown preadipocytes with IRS1 [GeneID=3667] knockout vs wild type controls; the knockouts have severe defects in adipocyte differentiation.	MSigDB C2: CGP Curated Gene Sets (v6.0)	1.548e-05	0.1748	0.0001346	0.001333		18	113	APCDD1,FBN2,MGP,FEN1,FHL1,TENM3,MYBL2,PAG1,B4GALNT1,CCN4,GLRB,BUB1,SERPING1,CH25H,HSPB2,COL7A1,IGF1,LAMA4
Coexpression	18459106-Table3	Human Viral_Prueitt08_34genes	GeneSigDB	1.603e-05	0.181	0.0001389	0.001376		9	31	ABAT,MT1F,MT1M,MT1X,MT2A,INPP4B,NPR3,TTC12,MAF
Coexpression	19190338-Table1	Human StemCell_Chau09_32genes	GeneSigDB	1.603e-05	0.181	0.0001389	0.001376		9	31	TP53INP1,TRIM22,HSPA4L,SULF2,ZMAT3,RETREG1,RRM2B,IGFBP7,SPATA18
Coexpression	M16101	Genes down-regulated in NIH3T3 cells (fibroblasts) transfrormed by expression of constitutively active (Q63L) form of RHOA [GeneID=387] off plasmid vector; their expression did NOT reverted completely after treatment with Y27632 [PubChem=123862], an inhibitor of ROCK proteins.	MSigDB C2: CGP Curated Gene Sets (v6.0)	1.603e-05	0.181	0.0001389	0.001376		9	31	F2R,MGP,CAVIN2,GJA1,IER3,MTMR10,PTGS2,HBEGF,HASPIN
Coexpression	M17998	Genes down-regulated in EVSA-T cells (breast cancer) treated THC (delta-9-tetrahydrocannabinol) [PubChem=6610319].	MSigDB C2: CGP Curated Gene Sets (v6.0)	1.603e-05	0.181	0.0001389	0.001376		9	31	MCM3,RRM2,UHRF1,SESN1,PNP,ZWINT,SERPINB2,CDK1,HSPA2
Coexpression	M2385	Genes up-regulated in MEF cells (embryonic fibroblast) with ELAVL1 [GeneID=1994] knocked out.	MSigDB C2: CGP Curated Gene Sets (v6.0)	1.614e-05	0.1823	0.0001398	0.001385		23	169	ALDH1A1,FOXF1,PCGF5,PDE5A,SERPING1,NOTCH3,ADAMTS5,SLC7A7,TGM2,CDH10,CTSC,HOXB9,PITX2,COL11A1,IGF1,IGFBP2,CTSS,DAPK1,MAP3K7CL,PALMD,LAPTM5,RARB,TMTC1
Coexpression	M19766	Genes silenced by DNA methylation in bladder cancer cell lines.	MSigDB C2: CGP Curated Gene Sets (v6.0)	1.618e-05	0.1827	0.0001399	0.001386		12	55	SELENOP,FGL2,TGFBR3,NR4A1,CLIC2,CNN1,CPE,IGF1,JCHAIN,ITGB2,PTX3,DPT
Coexpression	18221536-Table1	Human Breast_Roll08_64genes	GeneSigDB	1.618e-05	0.1827	0.0001399	0.001386		12	55	APBA2,SIM1,CFB,BRCA1,TFAP2A,CCND2,GSTP1,PGR,HOXD11,IFI27,ISG15,DAPK1
Coexpression	M1618	Genes up-regulated in SW-13 cells (kidney cancer) by transient expression of SMARCA4 [GeneID=6597] at 24 h off a plasmid vector.	MSigDB C2: CGP Curated Gene Sets (v6.0)	1.65e-05	0.1863	0.0001424	0.001411		13	64	CAMK2N1,SLC15A2,MKX,VSIR,BST2,TAGLN,IL32,CASC2,ID3,IFI27,IGF1,LGALS9,BCAM
Coexpression	M1192	Genes up-regulated in MDA-MB-231 cells (breast cancer, mutated TP53 [GeneID=7157]) undergoing mitotic arrest and apoptosis after treatment with 100 nM docetaxel [PubChem=148124].	MSigDB C2: CGP Curated Gene Sets (v6.0)	1.65e-05	0.1863	0.0001424	0.001411		13	64	ABCA1,H2AC6,SELENOP,MT1X,MT2A,IL32,CKS2,PLK1,MBOAT7,MARCKSL1,LAMA4,LUM,MAF
Coexpression	11906190-Table3a-2	Human Colon_Iizaka02_10genes	GeneSigDB	1.656e-05	0.187	0.0001428	0.001415		5	8	MT1E,MT1X,MT2A,KIAA1324L,MIIP
Coexpression	M6738	Genes up-regulated in T cells: CD4 [GeneID=920] versus CD8.	MSigDB C7: Immunologic Signatures (v6.0)	1.66e-05	0.1874	0.0001431	0.001417		24	181	RHOJ,MCM5,EZH2,SLC1A2,SLIT3,SMO,PRR11,NPAS3,BUB1B,TAGLN,CH25H,ZMAT3,CKAP2L,CENPE,PDLIM7,SERPINF1,HSPB1,KIF23,TSHZ2,LRP8,RGS16,CEP55,NETO2,DSEL
Coexpression	12829800-IntrinsicList	Human Breast_Sorlie03_552genes_IntrinsicGeneList	GeneSigDB	1.662e-05	0.1876	0.0001431	0.001418		45	455	CYBRD1,AS3MT,ACTC1,ACTG2,MCM3,F2R,GASK1B,SVEP1,MFGE8,ADRA2A,CAMK2N1,SEMA3C,FLT1,FMOD,APOD,MT1X,CENPN,PDCD4,INPP4B,CFB,BMI1,BST2,MLLT11,TAP1,ADRM1,GSTP1,TGFBR3,FAM214A,REPS2,CDKN2D,PIK3R1,MIIP,SLC40A1,SNED1,IGFBP2,NT5DC2,CTPS1,LXN,STEAP2,ENPP5,KIT,TFPI2,LGALS9,CLIP4,BCAM
Coexpression	M17300	Genes up-regulated by TGFB1 [GeneID=7040] in MCF10A cells (breast cancer): both wild-type and those lacking p21 [GeneID=1026].	MSigDB C2: CGP Curated Gene Sets (v6.0)	1.67e-05	0.1886	0.0001437	0.001424		7	18	BIRC5,MT2A,BRCA1,BUB1,CDH2,PLK1,IGFBP7
Coexpression	16818636-TableS2	Human Leukemia_Takeda06_309genes	GeneSigDB	1.673e-05	0.1889	0.0001439	0.001425		26	205	ERG,TRIM22,H2AC6,SAMD9L,SCN2A,SCN9A,ALDH1A1,BDNF,INPP4B,IFIH1,BST2,SERPING1,CH25H,OAS2,OAS3,CAV1,PDE3A,IFI27,ISG15,JCHAIN,PTGS1,PTGS2,MAFB,HERC6,RAB27B,CLEC2B
Coexpression	M15975	Genes up-regulated between two breast carcinoma subtypes: metaplastic (MCB) and ductal (DCB).	MSigDB C2: CGP Curated Gene Sets (v6.0)	1.677e-05	0.1893	0.000144	0.001427		15	83	FABP5,TNFRSF12A,ADM,IGF2BP3,RTEL1,TNFRSF11B,ENPP2,CYP26B1,G0S2,HAPLN1,NT5DC2,PTX3,KIF14,HRCT1,P3H2
Coexpression	M4399	Up-regulated in MCF7 cells (breast cancer) by TLX1 (HOX11) [GeneID=3195].	MSigDB C2: CGP Curated Gene Sets (v6.0)	1.722e-05	0.1944	0.0001479	0.001465		42	414	MCM3,RRM2,TUBB4B,BHLHE40,SPAG5,PLPP3,ASF1B,CAPN15,CCN5,SULF2,IER3,SULF1,BUB1,CA12,NAALADL2,TFAP2A,ZWINT,TFPI,RHOQ,DDIAS,CCNB2,H2AX,CDK1,CDC6,CDC20,CDC25A,NXPH3,WDR46,PLK1,GINS3,MBOAT7,G0S2,CPE,PRLR,MARCKSL1,LXN,LRP8,ACKR3,KCNK2,KPNA2,RGS16,SHCBP1
Coexpression	15297395-SuppTable1	Human Lymphoma_Sriuranpong04_670genes_Epithelium(N)Metaplastic/DisplasticLesions(R)Carcinoma(T)	GeneSigDB	1.755e-05	0.1982	0.0001506	0.001492		45	456	MAOA,MCC,MDM2,F2RL1,TUBB4B,MGP,ALDH1A1,FHL1,SELENOP,MTFP1,ARHGDIA,ABCC3,GALE,MYO1D,CENPX,INPP4B,CFB,GLIS2,KIAA1958,AP1S2,C3,STRA6,UBE2C,CASP10,CCNB1,TGFA,TGFBR3,OXTR,SLC16A3,SERPINB2,CES1,PDK4,CNN1,COL8A1,CRIP2,IL11,CYP24A1,DLGAP5,NUF2,PALMD,KCNJ2,KIF14,MOCOS,STMN1,EEF1D
Coexpression	M6755	Genes down-regulated in splenic dendritic cells versus 33D1+ B lymphocytes.	MSigDB C7: Immunologic Signatures (v6.0)	1.771e-05	0.1999	0.0001518	0.001504		21	147	MMP12,BIRC5,SPC24,NCAPG,EHMT2,BUB1,TIMELESS,GSTP1,CORO1A,SLC46A3,H2AZ1,TOP2A,SH3BP1,TRIP13,CKB,HAUS8,ANLN,KIF11,KNL1,DPP4,LY75
Coexpression	M2975	Genes up-regulated in natural T reg: activated versus naÔve.	MSigDB C7: Immunologic Signatures (v6.0)	1.779e-05	0.2008	0.0001524	0.00151		23	170	RRM2,SGO1,CYP39A1,H4C9,TUBB4B,SIVA1,BIRC5,ASF1B,PBK,AURKA,NEFH,CASP1,CDK1,CDC20,ORC6,CKS2,CYP26B1,POLD1,CDCA3,MXD3,FBXO5,KPNA2,EEF1D
Coexpression	M7603	Genes up-regulated in B lymphocytes from patients with primary immunodefiency syndrom.	MSigDB C2: CGP Curated Gene Sets (v6.0)	1.794e-05	0.2025	0.0001534	0.00152		11	47	NUSAP1,MKI67,EXPH5,BLM,UBE2C,TOP2A,IL32,CENPE,ASPM,NT5DC2,DLGAP5
Coexpression	19351829-Table1	Human Lung_Daniel09_50genes	GeneSigDB	1.794e-05	0.2025	0.0001534	0.00152		11	47	FGFR3,SLC1A3,SPINT2,GUCY1A2,P2RY1,PITX2,NEURL1B,HSPA2,TRHDE,MXRA5,ACKR3
Coexpression	18519693-Table1	Human StemCell_Mishra08_289genes	GeneSigDB	1.822e-05	0.2057	0.0001557	0.001543		24	182	MCM2,MCM3,ACVR2A,MDM2,TNFRSF12A,SEMA3A,TUBB4B,MAD2L2,RRAS2,DKK2,BDKRB1,BUB1B,CASP1,CCNB1,CCND2,TGFB1,CD40,IRAK3,PTTG1,IQGAP3,CSNK2B,PRLR,IL6ST,STMN1
Coexpression	15671244-Table1	Mouse Breast_Eckhardt05_43genes	GeneSigDB	1.823e-05	0.2058	0.0001557	0.001543		10	39	MGP,SEMA3C,SPINT2,SLCO2A1,TGM2,SERPINE2,HSPB1,LXN,CDON,KRT18
Coexpression	19204204-SupplementaryTable3	Human Breast_Parker09_498genes_IntrinsicGenes_Perreard2006	GeneSigDB	1.852e-05	0.209	0.000158	0.001565		44	443	CYBRD1,AS3MT,ACTC1,ACTG2,MCM3,F2R,SVEP1,MFGE8,ADRA2A,CAMK2N1,SEMA3C,FLT1,FMOD,APOD,GAS2L1,GABRE,INPP4B,CFB,BMI1,BST2,MLLT11,TAP1,ADRM1,CBS,TFAP2C,GSTP1,TGFBR3,FAM214A,TRAM1,REPS2,PIK3R1,SLC40A1,SNED1,IGFBP2,NT5DC2,CTPS1,LXN,STEAP2,KIT,KRT7,TFPI2,LGALS9,CLIP4,BCAM
Coexpression	M13547	Genes down-regulated in lobular carcinoma vs normal lobular breast cells.	MSigDB C2: CGP Curated Gene Sets (v6.0)	1.855e-05	0.2094	0.0001582	0.001567		14	74	TACC3,SFRP2,SFRP4,CCN4,SULF2,TMEM119,THBS4,TYMS,UGCG,COL4A1,COL4A2,COL8A1,COL11A1,MXRA5
Coexpression	17571080-SuppTable2a	Human Leukemia_Sun07_407genes	GeneSigDB	1.865e-05	0.2105	0.0001589	0.001575		36	334	PI4K2B,ACTC1,ACVR2A,SOCS7,FASN,MMP12,SELENOP,SEMA3C,MT1E,SLCO2A1,BDNF,TCF21,PCLO,CASP1,TFAP2C,TNFRSF11B,TGM2,THBS4,TRAM1,DCLK1,CHI3L1,CHN2,CKB,CRIP1,ZIC1,IGFBP3,RIPOR2,PSG2,PSG3,PSG5,LAPTM5,ACKR3,KCNJ6,KCNQ3,DUSP2,LUM
Coexpression	M4420	Genes up-regulated in hepatocellular carcinoma (HCC) from MYC and E2F1 [GeneID=4609;1869] double transgenic mice.	MSigDB C2: CGP Curated Gene Sets (v6.0)	1.965e-05	0.2218	0.0001673	0.001657		12	56	NUSAP1,CYP39A1,MMP12,TMEM176B,CD74,CDK1,PPL,CTSS,PALMD,PTGDS,KRT8,KIF20A
Coexpression	M9509	Genes up-regulated in CD8 T cells: naÔve versus exhausted at day 30 chronic infection with LCMV-clone 13.	MSigDB C7: Immunologic Signatures (v6.0)	2.006e-05	0.2264	0.0001704	0.001688		25	195	PI4K2B,TRIM22,ADM,SAMD9L,ARAP2,SORBS1,APOL1,SLC1A2,SLC1A3,IFIH1,OAS3,P2RX7,CD40,CPNE8,TTN,LOC388210,NECTIN3,PIM3,ESPL1,RNF144B,MASP1,PTGS2,KCNJ2,HERC6,WDR63
Coexpression	16618722-SuppTable2	Human InVitro_Glesne06_217genes	GeneSigDB	2.006e-05	0.2264	0.0001704	0.001688		25	195	ABCA1,MEX3A,MME,ARAP2,SEMA3C,SFRP1,MYLIP,ADAM19,NFATC2,TAGLN,GPC1,STMN2,COL18A1,CCNB2,PDE3A,HLA-DPB1,NCOR2,EMX2OS,ESPL1,PRSS3,SLC30A1,AURKAIP1,KRT19,KRT81,EGFR
Coexpression	M9244	Genes up-regulated in dendritic cells: untreated versus diphenyleneiodonium (DPI) [PubChem=2733504].	MSigDB C7: Immunologic Signatures (v6.0)	2.006e-05	0.2264	0.0001704	0.001688		25	195	CENPW,HJURP,MCC,PGRMC2,MIF,SPC24,ARHGDIA,CENPI,UHRF1,PLK4,AURKA,NEK2,H1-10,ADRM1,NCAPH,ZWINT,AURKB,CDHR3,SDF2L1,CYP26B1,IGF1,CSRP1,KPNA2,GMNN,NEIL3
Coexpression	17676974-TableS2	Mouse StemCell_Chambers07_1521genes	GeneSigDB	2.022e-05	0.2282	0.0001716	0.0017		85	1059	HJURP,TCIRG1,SCAND1,CD320,H4C9,FASN,MAD2L2,TACC3,RAD54L,ZNRD2,NTMT1,SIVA1,GADD45GIP1,SPAG5,SLC4A2,PLPP3,KLF13,SSNA1,CEP131,VAMP4,SNRPB,ANKRD33B,CAPN15,ATP5F1D,CENPX,NDUFB7,BLM,PPARGC1A,GLIS2,TSPO,MLLT11,TIMELESS,TAP1,PSRC1,NOTCH3,KIF2C,TCF19,NCAPH,CCND2,TGFB1,GSTT2,CORO1A,ZDHHC12,PAFAH1B3,CDC20,LRWD1,CENPA,ORC6,COPE,SERPINF1,PHLDA2,TYMS,RECQL4,PITX2,SAC3D1,VDR,MIIP,COL4A1,COL4A2,KIF23,POLD1,POLE,SLC40A1,NCOR2,MXD3,NDUFS7,ERCC6L,INHBA,DLGAP5,LXN,B3GAT3,TELO2,CDT1,AURKAIP1,ABHD16A,KIF22,KRT8,DTYMK,DVL1,TEX9,RFC4,PPP1R14B,TIMM13,ATAD3A,BOLA2
Coexpression	M1949	Genes with high-CpG-density promoters (HCP) bearing histone H3 dimethylation mark at K4 (H3K4me2) and trimethylation mark at K27 (H3K27me3) in neural precursor cells (NPC).	MSigDB C2: CGP Curated Gene Sets (v6.0)	2.07e-05	0.2337	0.0001755	0.001739		37	349	XKR4,ACAN,EIF4E3,FOXF1,FOXC2,SFRP1,VAT1L,SIM1,CADPS,PODN,PRDM16,CADM3,GATA2,CLSTN2,SMOC2,NEFH,BAIAP2L1,NFATC2,NPR3,HCN1,TGFB1,PAPPA,PAX3,CDH8,NXPH3,PENK,WNT4,PHLDA2,HOXA13,HOXD11,PITX1,C1QL2,CADPS2,KCNS2,AMIGO2,AFF3,RSPO1
Coexpression	M14553	Genes up-regulated in LD419 cells (fibroblast) after treatment with decitabine (5-aza-2'-deoxycytidine) [PubChem=451668].	MSigDB C2: CGP Curated Gene Sets (v6.0)	2.13e-05	0.2404	0.0001805	0.001789		9	32	H2AC6,C3,CCND2,PAPPA,CHI3L1,IFI27,KRT7,KRT8,KRT19
Coexpression	17440099-Table2	Human StemCell_Tsai07_13genes	GeneSigDB	2.145e-05	0.2422	0.0001817	0.0018		6	13	CFB,BST2,OAS3,TNFRSF11B,ISG15,LIPC
Coexpression	M12892	Genes up-regulated in the luminal B subtype of breast cancer.	MSigDB C2: CGP Curated Gene Sets (v6.0)	2.154e-05	0.2431	0.0001823	0.001806		23	172	ABAT,STK32B,AGL,TEDC2,SLC8A2,CLSTN2,GFRA1,GLRB,LDLRAD4,NOVA1,CA12,PCLO,REPS2,CHN2,KCNE4,KCNK15,UGCG,RETREG1,CRIP1,IL6ST,TTC12,AMIGO2,KRT18
Coexpression	17072341-Table1	Human Ovarian_Li07_31genes	GeneSigDB	2.165e-05	0.2444	0.0001831	0.001814		8	25	PEG10,GJA1,THSD7A,CDH2,COL11A1,HAPLN1,TFPI2,EPHA3
Coexpression	16357169-Table1	Human Prostate_Floryk05_57genes	GeneSigDB	2.221e-05	0.2508	0.0001877	0.00186		11	48	ADM,SERPINB2,UGCG,USP53,ID3,INHBA,SLC30A1,PTGS2,PTX3,HBEGF,RGS4
Coexpression	M1348	Genes up-regulated in the urogenital sinus (UGS) of day E16 females exposed to the androgen dihydrotestosterone [PubChem=10635] for 12 h.	MSigDB C2: CGP Curated Gene Sets (v6.0)	2.234e-05	0.2523	0.0001887	0.001869		18	116	TP53INP1,SFRP2,PDGFD,MKX,SESN1,PDLIM3,DCLK2,TFAP2C,PENK,PFKFB3,HSPA1A,LMCD1,IGFBP2,PROS1,PID1,CEMIP,EPHA3,MAF
Coexpression	M1320	Genes up-regulated in 10T1/2 cells (multipotent mesoderma) by expression of SHH [GeneID=6469].	MSigDB C2: CGP Curated Gene Sets (v6.0)	2.27e-05	0.2563	0.0001915	0.001898		19	127	FBN2,MGP,FEN1,SELENOP,APOD,PLPP3,SMOC2,BDNF,TBX5,HHIP,INMT,CLEC3B,PENK,NR4A1,IGFBP3,IGFBP7,DCN,SNX18,LRMDA
Coexpression	M10117	Genes down-regulated in acute myeloid leukemia (AML) patients with mutated NPM1 [GeneID=4869].	MSigDB C2: CGP Curated Gene Sets (v6.0)	2.29e-05	0.2585	0.0001931	0.001913		29	246	MAN1A1,ERG,STK32B,F2RL1,FGF13,FHL1,ARAP2,TSPAN13,XYLT1,GJA1,SERPING1,LDLRAD4,NPR3,THSD7A,CAV1,RUNX1T1,TFPI,CCND2,HLA-DPB1,SERPINF1,CHI3L1,SERPINE2,UGCG,HSPB1,EZR,POLE,IGFBP7,KIT,LPAR6
Coexpression	15326474-Table2c	Human Stomach_Subramanian04_49genes_PDGFRA mutant	GeneSigDB	2.321e-05	0.262	0.0001955	0.001937		10	40	APOD,EPB41L3,SULF1,CH25H,CLDN11,PDK4,IGF1,JCHAIN,RARRES2,LUM
Coexpression	19096012-TableS4	Human Viral_Chetaille09_76genes	GeneSigDB	2.337e-05	0.2638	0.0001966	0.001948		13	66	MCAM,MTUS1,PDPN,SULF1,TPM2,SERPINF1,UCHL1,LMCD1,G0S2,LXN,DCN,PTGIS,FKBP9P1
Coexpression	15665281-TableS1	Human Brain_Wong05_89genes	GeneSigDB	2.337e-05	0.2638	0.0001966	0.001948		13	66	ADM,SEMA3C,BCAS1,BHLHE40,BUB1,SLC16A3,PHLDA2,COL4A1,COL4A2,IGFBP3,LRRC2,PTGS2,CEP55
Coexpression	M7003	Genes down-regulated in B lymphocytes: wildtype versus ZFX [GeneID=7543].	MSigDB C7: Immunologic Signatures (v6.0)	2.367e-05	0.2672	0.0001989	0.001971		23	173	SPC25,MKI67,TACC3,SPC24,PRR11,GCNT1,PRDM1,BUB1,CASP1,GSAP,NCAPH,H2AZ1,ACOT7,NR4A1,TRIP13,PSMC3IP,CRIP1,KIF15,KIF11,RAD51,STMN1,CDCA8,LIG1
Coexpression	M2871	YAP conserved signature.	MSigDB C6: Oncogenic Signatures (v6.0)	2.375e-05	0.2681	0.0001995	0.001976		12	57	BICC1,CAVIN2,BIRC5,TGM2,TK1,CDC20,TOP2A,CENPF,HMMR,ITGB2,STMN1,SHCBP1
Coexpression	14767473-SuppTable1	Human Pancreas_Nakamura04_261genes	GeneSigDB	2.396e-05	0.2704	0.0002011	0.001992		28	234	ADM,ATP8A1,FOXM1,BIRC5,MYBL2,CFB,BMI1,BUB1B,UBE2S,C1S,TAGLN,GNAZ,KIF2C,UBE2C,PRC1,TK1,CDC20,CKS1B,CKS2,ANLN,MXRA5,IFI27,IGFBP2,CSNK2B,ITGB2,STMN1,CEP55,DDX39A
Coexpression	15735721-SuppTable1b	Human Lung_Dauer05_150genes	GeneSigDB	2.502e-05	0.2825	0.0002097	0.002078		20	139	KIF18A,TRIM22,GASK1B,PGRMC2,IFIH1,TAP1,OAS2,OAS3,CCNG1,TLR3,PDE3A,PDK4,HSPA1A,ID3,IFI27,ISG15,LSM14A,TRANK1,HERC6,LPAR6
Coexpression	20713713-TableS1a	Human Breast_Taube10_160genes_EMTsignature_down	GeneSigDB	2.502e-05	0.2825	0.0002097	0.002078		20	139	FGFR3,FST,SPINT2,MYO1D,RTEL1,EXPH5,STAC,NEFM,CA9,CCND2,CORO1A,SERPINB2,UCHL1,IGFBP2,TMEM30B,IRF6,KRT14,KRT18,HBEGF,P3H2
Coexpression	15466718-Table6	Mouse Brain_Williams04_20genes	GeneSigDB	2.529e-05	0.2855	0.0002118	0.002098		7	19	ABCA1,DKK1,SOX11,ENPP2,DLX1,RGS16,LUM
Coexpression	M8121	Genes down-regulated in IL10 [GeneID=3586] knockout macrophages stimulated by IL10 [GeneID=3586] versus NFKB1 [GeneID=4790] knockout macrophages stimulated by IL10 [GeneID=3586] and LPS.	MSigDB C7: Immunologic Signatures (v6.0)	2.532e-05	0.2858	0.0002119	0.0021		22	162	CHAF1B,MCM2,MCM3,H4C9,TACC3,ARAP2,DTL,NEK2,KIF2C,PRC1,ITIH5,TLR4,CDC25A,TOP2A,GINS3,CRIP2,DLGAP5,NUF2,MELK,ITGB2,NCAPG2,CDCA7
Coexpression	M12176	Genes down-regulated in robust Cluster 2 (rC2) of hepatoblastoma samples compared to those in the robust Cluster 1 (rC1).	MSigDB C2: CGP Curated Gene Sets (v6.0)	2.559e-05	0.2888	0.000214	0.00212		26	210	TRIM22,SVEP1,ADH1B,AOX1,BHLHE40,ASPA,ACSL5,SERPING1,C1S,TFAP2A,ITIH5,COL18A1,ABCA6,PAMR1,SNED1,IGF1,CTSO,IL6ST,HDAC9,DAPK1,DCN,SLC30A1,TRANK1,RARB,RARRES2,MAN1C1
Coexpression	M6272	Genes down-regulated in cortical thymic epithelial cells (cTEC) versus thymic dendritic cells.	MSigDB C7: Immunologic Signatures (v6.0)	2.605e-05	0.2941	0.0002174	0.002154		25	198	MCM3,CAMK2N1,SCN1A,MIF,FHL1,ENPP4,ABCC3,B4GALNT1,ADAM19,BDNF,TINAGL1,GNAZ,TAPBP,TK1,PCDH7,CFH,CKS1B,IQGAP3,PAMR1,MBOAT7,IGFBP7,DOHH,RARB,E2F1,RGS4
Coexpression	M9821	Genes up-regulated in CD40L and IL-2 IL-4 IL-5 stimulated at day 3 B cell IRF4-KO versus CD40L and IL-2 IL-4 IL-5 stimulated at day 3 B cell wildtype.	MSigDB C7: Immunologic Signatures (v6.0)	2.605e-05	0.2941	0.0002174	0.002154		25	198	MAOA,ACVRL1,FASN,MMP12,MTFP1,BHLHE40,SLC1A2,SPINT2,CD274,CDCA5,AURKA,SEL1L3,ADAMTS15,TGFA,TGM2,ABCA5,CD40,ACOT7,HMGB3,PFKP,FADS2,NCOR2,PRELP,PRAG1,LY75
Coexpression	M3120	Genes up-regulated in comparison of peripheral mononuclear blood cells (PBMC) versus memory T cells.	MSigDB C7: Immunologic Signatures (v6.0)	2.605e-05	0.2941	0.0002174	0.002154		25	198	ATP8B4,CYBRD1,LRRK2,FBN2,ALDH1A1,TMEM176B,RUBCNL,EPB41L3,NRGN,SLC7A7,TBC1D8,TLR4,SERPINB2,CES1,CMKLR1,SLC31A2,IGFBP7,CTSS,RNF144B,TMEM170B,PTGS1,CYRIA,PTX3,MAFB,STEAP4
Coexpression	M8802	Genes down-regulated in Foxp3-Fusion-GFP T reg (FOXP3+ [GeneID=50943]): B6 versus NOD background.	MSigDB C7: Immunologic Signatures (v6.0)	2.621e-05	0.2958	0.0002185	0.002165		24	186	BHLHE40,ASPA,CDCA5,IER3,SUV39H1,GNAZ,CH25H,TBC1D8,AKAP2,NR4A1,HAUS8,KCNE4,RAB43,FADS2,CMKLR1,HSPA2,ID3,CYYR1,IPMK,PTGS2,BTG2,ACKR3,CDCA7,TM4SF1
Coexpression	M6315	Cluster 2: genes down-regulated in lung tissue samples from mice with oncogenic form of KRAS [GeneID=3845] and inactivated PTEN [GeneID=5728].	MSigDB C2: CGP Curated Gene Sets (v6.0)	2.655e-05	0.2997	0.0002212	0.002192		37	353	RHOJ,MAP2,MCAM,ACTC1,ALDH1A1,MMP12,FHL1,CAVIN2,TSPAN13,PRDM1,PDLIM3,BRCA1,GLIS2,SERPING1,TCF21,NSF,GREM2,TGM2,CORO1A,INMT,DCLK1,CPNE8,SCARF2,ENPP2,PFKFB3,IQGAP3,CNN1,COL4A1,PAQR5,LRP8,CDT1,CDON,DPT,EBF1,PPP1R14B,CEMIP,TMTC1
Coexpression	M7514	Genes down-regulated in NIH3T3 cells (fibroblasts) transformed by expression of contitutively active (Q63L) form of RHOA [GeneID=387] off plasmid vector.	MSigDB C2: CGP Curated Gene Sets (v6.0)	2.665e-05	0.3008	0.0002218	0.002198		40	394	MAOA,WLS,F2R,MGP,ALDH1A1,FAM8A1,FOXF1,PRRX2,SFRP2,BHLHE40,MT2A,CELF2,PLPP3,MYO1D,SMOC2,SESN1,PDCD4,CACNA1G,TAPBP,PNP,TBX15,NPR3,CAV1,TNFRSF11B,PDK4,SERPINE2,PIK3R1,HSPA2,VDR,ID3,IFI27,CSRP1,IL6ST,LXN,DCN,PTX3,LAMA4,EBF1,LGALS9,LUM
Coexpression	M12029	Genes selected in supervised analyses to discriminate cells expressing activated HRAS [GeneID=3265] oncogene from control cells expressing GFP.	MSigDB C2: CGP Curated Gene Sets (v6.0)	2.713e-05	0.3063	0.0002257	0.002236		30	261	ABCA1,TRIM22,TNFRSF12A,H2AC6,ZNF608,MTUS1,LRIG3,CD274,ULBP2,IER3,ADAMTS15,CASP1,ADAMTS5,TENT5B,TGFA,SLC16A3,SERPINB2,ACOT7,PHLDA2,G0S2,IL11,IL13RA2,PALMD,PTGS2,LRP8,MALL,PTX3,TFPI2,HBEGF,SLC6A15
Coexpression	M2899	Genes up-regulated among the high recurrence rate urothelial cell carcinoma (UCC) tumors.	MSigDB C2: CGP Curated Gene Sets (v6.0)	2.734e-05	0.3086	0.0002273	0.002252		11	49	MCAM,MGP,ADAM19,COL18A1,PAPPA,IL32,NR4A1,COL4A2,CRIP1,CSRP1,LAMA4
Coexpression	15735721-Table3	Human Lung_Dauer05_137genes	GeneSigDB	2.739e-05	0.3093	0.0002276	0.002255		17	107	ABCA1,TRIM22,TNFRSF12A,ADM,IFIH1,C1S,C3,OAS2,OAS3,SERPINE2,UGCG,IFI27,ISG15,IL6R,MAFK,TFPI2,EGFR
Coexpression	15757864-Table4	Human Thyroid_Forberg05_80genes	GeneSigDB	2.766e-05	0.3122	0.0002294	0.002273		13	67	ADH1B,FBLN5,APBA2,APOD,MT1X,GAD1,C1S,H1-10,CDH2,HSPA2,G0S2,CFD,DPT
Coexpression	17761949-TableS1	Human Kidney_Doghman07_98genes	GeneSigDB	2.766e-05	0.3122	0.0002294	0.002273		13	67	FGF13,PDGFD,CCN3,COL18A1,CDKN2D,PDK4,ENPP2,COL11A1,COL15A1,SLC31A2,SHISAL1,ITGA1,AMIGO2
Coexpression	M9167	Genes linked to the ECM maintenance and angiogenesis that were changed in HT1080 cells (fibrosarcoma) over-expressing MMP14 [GeneID=4323] compared to those with knockdown of the gene by RNAi.	MSigDB C2: CGP Curated Gene Sets (v6.0)	2.797e-05	0.3158	0.0002312	0.002291		9	33	MDK,SULF2,TNFRSF11B,COL18A1,HHIP,COL4A1,COL4A2,PTGS1,LAMA4
Coexpression	16762588-Table2	Human HeadandNeck_Patel06_45genes	GeneSigDB	2.797e-05	0.3158	0.0002312	0.002291		9	33	FANCA,SOX11,TOP2A,SERPINF1,ASPM,IGFBP2,ESPL1,DAPK1,NETO2
Coexpression	11861364-Table1a	Human Bladder_Liang02_33genes	GeneSigDB	2.797e-05	0.3158	0.0002312	0.002291		9	33	H2AC6,C3,CCND2,PAPPA,CHI3L1,IFI27,KRT7,KRT8,KRT19
Coexpression	18332228-Table2	Human StemCell_Ng08_33genes	GeneSigDB	2.797e-05	0.3158	0.0002312	0.002291		9	33	CAMK2N1,DKK1,CKB,COL8A1,COL8A2,ADAMTS4,G0S2,IL11,MASP1
Coexpression	17072341-Table2	Human Ovarian_Li07_38genes	GeneSigDB	2.797e-05	0.3158	0.0002312	0.002291		9	33	ADM,AKR1C3,PCDH7,CFH,PSG11,AMIGO2,LAMA4,ROBO2,DSEL
Coexpression	M9639	Genes up-regulated in MDA-MB-231 cells (breast cancer) after knockdown of SATB1 [GeneID=6304] by RNAi.	MSigDB C2: CGP Curated Gene Sets (v6.0)	2.823e-05	0.3187	0.0002331	0.00231		40	395	H2AC6,ATP8A1,MTUS1,FGF13,FHL1,SELENOP,RGCC,BHLHE40,SPINT2,TSPAN13,AKR1C3,VAMP4,GAD1,BDNF,CFB,BST2,LNX1,CA12,H1-10,CASP1,GSAP,TGFB1,CDH2,IL32,PSMC3IP,LMCD1,G0S2,IGFBP7,CCDC69,IL11,INHBA,MALL,TMEM132A,TFPI2,KRT81,DVL1,RGS4,EGFR,FANCI,RCAN2
Coexpression	M5197	Genes up-regulated in comparison of dendritic cells (DC) exposed to L. donovani versus DCs exposed to 50 worm/well B. malayi.	MSigDB C7: Immunologic Signatures (v6.0)	2.838e-05	0.3204	0.0002336	0.002314		25	199	MAOA,EZH2,ADM,AFF2,MT1F,MT2A,PHACTR1,ADAM19,EPB41L3,BRCA1,IER3,RBMS3,TFPI,RHOQ,CHI3L1,UGCG,PLK1,G0S2,ISG15,PRELP,MARCKSL1,HBEGF,RGS16,PLXNC1,LY75
Coexpression	M9997	Genes up-regulated in dendritic cells: CD8A [GeneID=925] versus ITGAM+ [GeneID=3684].	MSigDB C7: Immunologic Signatures (v6.0)	2.838e-05	0.3204	0.0002336	0.002314		25	199	HJURP,FGF13,GPNMB,MZT2B,SAMD5,IGF2BP3,GATA2,NDUFB7,BUB1,UBE2C,ADAMTS5,NCAPH,CCNB1,CDH7,PGR,ABCB4,ANLN,NECTIN3,ACVR1C,APOBEC3B,KIF18B,LYPD1,KCNK2,KRT34,RFC2
Coexpression	M4793	Genes down-regulated in comparison of lineage negative versus erythroblasts.	MSigDB C7: Immunologic Signatures (v6.0)	2.838e-05	0.3204	0.0002336	0.002314		25	199	PI4K2B,CCDC85A,FANCD2,NDC80,RAD54L,SPAG5,MSR1,VSIR,SYNE2,UBE2S,CCN3,PRC1,TNFRSF11B,APOL6,H2AX,CDK1,CDC6,HAUS8,MIIP,NECTIN3,RIBC2,RAC3,KNL1,KRT8,E2F8
Coexpression	M7453	Genes down-regulated in CD4 [GeneID=920] T cells treated with TGF beta and IL6 [GeneID=3569]: STAT3 [GeneID=6774] knockout versus wildtype.	MSigDB C7: Immunologic Signatures (v6.0)	2.838e-05	0.3204	0.0002336	0.002314		25	199	CYBRD1,LRRK2,GCNT4,CPED1,GASK1B,ALDH1A1,GPNMB,RGCC,SLC1A3,MSR1,CREG1,ADA2,VSIR,FGL2,SERPING1,TLR4,PDK4,SUN2,APBB1IP,RRM2B,ID3,CTSS,RIPOR2,DAPK1,ITGB2
Coexpression	M5254	Genes up-regulated in comparison of macrophages exposed to T. gondii versus macrophages exposed to 50 worms/well B. malayi.	MSigDB C7: Immunologic Signatures (v6.0)	2.838e-05	0.3204	0.0002336	0.002314		25	199	MCM2,MCM5,MCM7,MIF,RRAS2,SIVA1,RNF126,MBD3,PDPN,MT1X,MT2A,ASTN1,PNP,CH25H,ACOT7,PFKP,TYMS,PSMC3IP,ID3,CRIP1,IGFBP7,PRELP,MARCKSL1,TELO2,RGS16
Coexpression	M8127	Genes up-regulated in AGS cells (gastric adenocarcinoma): control versus H. pylori LPS.	MSigDB C7: Immunologic Signatures (v6.0)	2.85e-05	0.3217	0.0002343	0.002322		23	175	MDM2,RRM2,SGO1,SLC4A2,CHTF18,CENPI,RACGAP1,UHRF1,RTEL1,BRCA1,SUV39H1,NCAPH,CKAP2L,ANLN,PLK1,ESPL1,EME1,NCLN,KIF15,WDR62,RAD51,E2F8,PLXNC1
Coexpression	18631401-Table3	Human Breast_Yau08_75genes_Ox-E/ERsignature	GeneSigDB	2.857e-05	0.3225	0.0002347	0.002326		12	58	ADCY1,TNFRSF12A,ARAP2,ABCC3,SULF1,TAGLN,CDH18,LMCD1,MALL,SEMA3D,ST6GALNAC5,SLC7A5
Coexpression	M3238	Genes up-regulated in bone relapse of breast cancer.	MSigDB C2: CGP Curated Gene Sets (v6.0)	2.911e-05	0.3286	0.000239	0.002368		16	97	ABAT,LRP1B,ADH1B,FGFR3,BCAS1,GFRA1,INPP4B,CA12,GSTT2,REPS2,DCLK1,RETREG1,CRIP1,TTC12,TFPI2,EPHA3
Coexpression	M7137	Genes most down-regulated in hypoxia tolerant NCI H460 cells (lung cancer).	MSigDB C2: CGP Curated Gene Sets (v6.0)	2.931e-05	0.3308	0.0002404	0.002382		10	41	RGCC,IER3,SLC16A3,UGCG,HSPA2,COL15A1,ID3,IGFBP3,IGFBP7,TFPI2
Coexpression	15972966-TableS2a	Human Colon_Lacroix05_114genes	GeneSigDB	2.964e-05	0.3346	0.0002429	0.002406		14	77	MME,ABCC3,SMOC2,EPB41L3,FGL2,CA12,TNFRSF11B,TGFA,PTTG1,DCN,AMIGO2,DPP4,EDIL3,LUM
Coexpression	15050898-Table2	Human Sarcoma_Zucchini04_79genes	GeneSigDB	2.964e-05	0.3346	0.0002429	0.002406		14	77	NDUFB7,UBE2S,GNL1,CAV1,CDK1,TOP2A,TPM2,ANLN,KIF23,APOBEC3B,CSRP1,KRT81,LAMA4,EEF1D
Coexpression	15930270-Table2	Human Breast_Milyavsky05_38genes_p53	GeneSigDB	2.989e-05	0.3374	0.0002445	0.002423		8	26	ACTA2,MFGE8,PDE5A,TAGLN,CCNG1,UGCG,COL11A1,PSG5
Coexpression	M2970	The 'ER-alpha profile': genes up-regulated in T47D cells (breast cancer, ESR2 [GeneID=2100] Tet-Off) upon activation of ESR1 [GeneID=2099] by estradiol (E2) [PubChem=5757].	MSigDB C2: CGP Curated Gene Sets (v6.0)	2.989e-05	0.3374	0.0002445	0.002423		8	26	RNASEH2A,BUB1,CDC20,HMGB2,FAM83D,WDR62,CEP55,SLC7A5
Coexpression	M7715	Top 100 genes negatively associated with T-cell acute lymphoblastic leukemia MLL T-ALL) expressing MLL-ENL fusion [GeneID=4297;4298].	MSigDB C2: CGP Curated Gene Sets (v6.0)	2.999e-05	0.3386	0.000245	0.002428		15	87	MCM2,MCM5,PRRX2,CENPX,UBE2S,UBE2C,PKMYT1,TOP2A,HMGB2,TYMS,IGFBP2,CHAF1A,EEF1D,LMNB1,DDX39A
Coexpression	16135802-Table1	Human Pancreas_Levy05_114genes	GeneSigDB	2.999e-05	0.3386	0.000245	0.002428		15	87	FSTL3,SEMA3C,ADAM19,IER3,TAGLN,TGFBR3,PAPPA,PCDH7,COL4A1,ID3,PHACTR3,PTGS2,DLX2,RAB27B,AMIGO2
Coexpression	M5042	Up-regulated genes in the canonical gene expression signature of the fibroblast core serum response (CSR) defined by the Stanford group.	MSigDB C2: CGP Curated Gene Sets (v6.0)	3.018e-05	0.3407	0.0002464	0.002441		26	212	BRIP1,CENPW,MCM3,MCM7,TNFRSF12A,MT1F,SNRPB,PLK4,MYBL2,CENPJ,CENPN,CENPX,TAGLN,C19orf48,LMNB2,H2AZ1,SKA1,TPM2,PDLIM7,PFKP,EZR,CENPO,ID3,NCLN,CDCA4,CENPU
Coexpression	M6702	Genes up-regulated in endothelial cells: interferon beta versus IFNG [GeneID=3458].	MSigDB C7: Immunologic Signatures (v6.0)	3.069e-05	0.3465	0.0002476	0.002453		22	164	F2RL1,GPNMB,TMEM176B,DTL,CLSPN,CDCA5,KCNH5,PCBP3,H2AX,WDR46,LRRC6,CKB,CKS1B,RETREG1,PIMREG,HSPA1A,IQGAP3,SLC25A27,KIF23,KIF18B,STMN1,SHCBP1
Coexpression	M7472	Genes down-regulated in CD4 [GeneID=920] T cells: medium versus TGF beta.	MSigDB C7: Immunologic Signatures (v6.0)	3.09e-05	0.3489	0.0002476	0.002453		25	200	HACD4,EYA2,FHL1,PROCR,ADAM22,SLCO2A1,PRDM16,ANKRD33B,PCMTD1,PPARGC1A,IER3,COL4A1,COL4A2,IFI27,EMX2OS,PRKG1,CADPS2,TOR4A,IRF6,PTGS1,DLG2,PLSCR4,KRT18,ST6GALNAC5,MAF
Coexpression	M9434	Genes down-regulated in comparison between in vivo derived natural T reg (nTreg) and converted ex-iTreg (induced T reg that lost FOXP3 [GeneID=50943] expression).	MSigDB C7: Immunologic Signatures (v6.0)	3.09e-05	0.3489	0.0002476	0.002453		25	200	CYBRD1,TRAIP,SIPA1L2,KIF6,ADAM32,SLCO2A1,BEX1,CCN4,NECAB1,NGF,ADAMTS5,CDH18,PDE3A,CHI3L1,PITX2,HSPB2,COL4A4,LMCD1,CFD,TMEM132A,DLX2,KRT8,HRCT1,RGS16,LIPC
Coexpression	M7798	Genes up-regulated in monocyte-derived dendritic cells: control versus SIV infection.	MSigDB C7: Immunologic Signatures (v6.0)	3.09e-05	0.3489	0.0002476	0.002453		25	200	TCIRG1,ADM,KNSTRN,GADD45GIP1,MT1E,EHMT2,TIMELESS,PSRC1,TMEM119,LMNB2,LRWD1,NCAPH2,PIMREG,HSPA1A,HSPB1,POLD1,DOHH,DDX11,TELO2,OVCA2,OGFRL1,DVL1,SAPCD2,TIMM13,ST6GALNAC5
Coexpression	M7501	Genes up-regulated in CD4 [GeneID=920] follicular helper T cells (Tfh) with SH2D1A [GeneID=4068] knockout versus wildtype Tfh cells.	MSigDB C7: Immunologic Signatures (v6.0)	3.09e-05	0.3489	0.0002476	0.002453		25	200	RHOJ,F2R,F2RL2,MTUS1,SH3RF2,FHL1,BHLHE40,ABCC3,NHSL2,C3,CCDC85B,TMEM119,TFPI,DMKN,SH3D19,SLC9A3R2,ARHGAP29,COL4A1,COL4A2,PTGS1,TMEM132A,CD302,KRT18,TM4SF1,MAF
Coexpression	M9286	Genes up-regulated in Lung dendritic cell from Ad5 infection wildtype mice versus Lung dendritic cell from Ad5 inf IL-1R mice.	MSigDB C7: Immunologic Signatures (v6.0)	3.09e-05	0.3489	0.0002476	0.002453		25	200	CHAF1B,ATP8B4,RHOJ,RRM2,F2R,F2RL2,CAMK2N1,MKI67,EIF4E3,GAS7,BHLHE40,DEPDC1B,NHSL2,NCAPG,IER3,GPC1,EXO1,CTSC,SERPINE2,POLE,CRIP1,TMEM37,ITGA1,BTG2,KRT14
Coexpression	M3594	Genes down-regulated in comparison of CD8 T cells at 0 h versus those at 24 h after stimulation with antigen-B7-1.	MSigDB C7: Immunologic Signatures (v6.0)	3.09e-05	0.3489	0.0002476	0.002453		25	200	MCM2,MCM5,EZH2,MKI67,TACC3,SIVA1,BIRC5,RAD51AP1,PLK4,BRCA1,CDK1,TOP2A,ORC6,ACOT7,TRIP13,CKS1B,ANLN,KIF23,CTPS1,RFC2,RFC4,GMNN,LIG1,LMNB1,HASPIN
Coexpression	M7162	Genes down-regulated in CD4 [GeneID=920] T cells treated with HDAC inhibitors: 2h versus 12h.	MSigDB C7: Immunologic Signatures (v6.0)	3.09e-05	0.3489	0.0002476	0.002453		25	200	ATP8B4,HJURP,MCM7,EZH2,FANCD2,NDC80,SPAG5,MYBL2,SLC9A9,CENPN,AURKA,SULF2,BRCA1,IER3,CA9,OAS2,GSAP,CCNF,TK1,CKAP2L,AGRN,POLE,IL6ST,KIF4A,LRP8
Coexpression	M5139	Genes down-regulated in comparison of peripheral blood mononuclear cells (PBMC) from healthy donors versus PBMCs from infanct with acute influenza infection.	MSigDB C7: Immunologic Signatures (v6.0)	3.09e-05	0.3489	0.0002476	0.002453		25	200	TRIM22,ADM,MT1E,MT2A,MTFR2,CDCA5,ATP5F1D,CENPN,CREG1,SPHK1,SERPING1,C2,H1-10,OAS2,OAS3,PRC1,AGRN,HMGB2,TTK,IFI27,ISG15,HERC6,CDCA4,CENPU,LMNB1
Coexpression	M6268	Genes up-regulated in cortical thymic epithelial cells (cTEC) versus thymic macrophages.	MSigDB C7: Immunologic Signatures (v6.0)	3.09e-05	0.3489	0.0002476	0.002453		25	200	PI4K2B,VGLL3,SCN1A,MKI67,EIF4E3,SLC1A2,IRS2,LYNX1,C3,GNAZ,CCN3,H1-10,TMEM119,CCND2,GREM2,RHOQ,CFH,CKS2,SMOX,COL4A1,IGFBP7,ISG15,HDAC9,DCN,LRMDA
Coexpression	M9533	Genes down-regulated in lesional skin biopsies after S. aureus infection: wildtype versus IL1R1 [GeneID=3554].	MSigDB C7: Immunologic Signatures (v6.0)	3.09e-05	0.3489	0.0002476	0.002453		25	200	MAOA,FSTL3,DRAM1,APOL1,BHLHE40,SLC1A2,IGF2BP3,ADAM19,IFIH1,TAP1,TGM2,APOL6,ENPP2,CKB,HSPA2,HSPB1,SLC31A2,IGFBP7,ISG15,LXN,CFD,CYRIA,TMEM132A,HERC6,STEAP3
Coexpression	M3591	Genes down-regulated in comparison of CD8 T cells at 0 h versus those at 24 h after stimulation with IL12 .	MSigDB C7: Immunologic Signatures (v6.0)	3.09e-05	0.3489	0.0002476	0.002453		25	200	MCM2,MCM5,MKI67,TACC3,SIVA1,BIRC5,RAD51AP1,PLK4,BRCA1,CDK1,CDC20,TOP2A,ORC6,ACOT7,TRIP13,CKS1B,ANLN,KIF23,CTPS1,RFC2,RFC4,GMNN,LIG1,LMNB1,HASPIN
Coexpression	M5066	Genes up-regulated in comparison of CD4+ [GeneID=920] CD8+ thymocytes versus CD4- [GeneID=920] CD8+ thymocytes.	MSigDB C7: Immunologic Signatures (v6.0)	3.09e-05	0.3489	0.0002476	0.002453		25	200	NUSAP1,TP53INP1,SPC25,EIF4E3,DEPDC1,SLC4A2,PDE5A,REEP4,MBNL3,PBK,DIPK2A,BLM,AURKA,NEK2,EHMT2,ZNF704,PAFAH1B3,H2AZ1,FADS2,PLK1,EZR,DLGAP5,TTC12,E2F8,NETO2
Coexpression	M7863	Genes down-regulated in CD4 [GeneID=920] T cells: untreated versus IL1B and IL6 [GeneID=3553;3569].	MSigDB C7: Immunologic Signatures (v6.0)	3.09e-05	0.3489	0.0002476	0.002453		25	200	RPS18,MFGE8,RPUSD1,MT2A,BEX1,CFB,GJA1,C3,STRA6,TNFRSF11B,ITIH5,ZWINT,THRB,SLC16A3,DCLK1,ENPP2,PFKFB3,FADS2,PPL,TMEM30B,MARCKSL1,LXN,PTX3,OGFRL1,CEMIP
Coexpression	M5730	Genes up-regulated in comparison of thymus regulatory T cells versus thymus conventional T cells.	MSigDB C7: Immunologic Signatures (v6.0)	3.09e-05	0.3489	0.0002476	0.002453		25	200	WLS,NRN1,IKZF2,TMEM176B,BHLHE40,MKX,TSPAN13,MBNL3,RAB8B,GCNT1,FGL2,PRDM1,NEFH,MGARP,PNP,CASP1,PENK,ACOT7,TTN,IGSF3,PROS1,ITGB8,HBEGF,REEP3,MAF
Coexpression	M7490	Genes up-regulated in NCAM1+ SELL bright [GeneID=4684;6402] versus NCAM1- SELL dim [GeneID=4684;6402].	MSigDB C7: Immunologic Signatures (v6.0)	3.09e-05	0.3489	0.0002476	0.002453		25	200	ATP8B4,DRAM1,MGP,MTUS1,GPNMB,SIPA1L2,B4GALNT1,NPAS3,VSIR,BAIAP2L1,C3,GPC1,CA12,DMKN,INMT,VIT,POU2F2,ZIC1,MYOCD,MARCKSL1,KCNQ3,KIFC3,MOCOS,EGFR,SNX18
Coexpression	M6560	Genes down-regulated in monocyte-derived dendritic cells: untreated versus rosiglitazone and AM580 [PubChem=77999;2126].	MSigDB C7: Immunologic Signatures (v6.0)	3.09e-05	0.3489	0.0002476	0.002453		25	200	FSTL3,FABP5,MFGE8,MMP12,ABCC3,GAP43,SESN1,GJA1,NFATC2,TAGLN,GSTM5,CDC20,TOP2A,CKB,TYMS,CKS2,HSPB1,IGF1,CTPS1,LXN,DCN,PTGIS,MAFB,RARRES2,STMN1
Coexpression	M5196	Genes down-regulated in comparison of dendritic cells (DC) exposed to L. donovani versus DCs exposed to T. gondii.	MSigDB C7: Immunologic Signatures (v6.0)	3.09e-05	0.3489	0.0002476	0.002453		25	200	MCM5,PGRMC2,FST,FOXM1,ANK2,IGF2BP3,STS,CADPS,NPAS3,AURKA,BUB1B,NOTCH3,HSPB3,TGFA,GSTP1,H2AZ1,CDK1,HMGB2,IGSF3,IGFBP2,TRIM26,CYP24A1,MARCKSL1,DPT,STMN1
Coexpression	M6065	Genes up-regulated in CD4 [GeneID=920] T cells activated by anti-CD3 and anti-CD28: TGFB1 [GeneID=7040] and IL-12 (6h) versus IL4 [GeneID=3565] (6h).	MSigDB C7: Immunologic Signatures (v6.0)	3.09e-05	0.3489	0.0002476	0.002453		25	200	KIF18A,MAOA,SPC25,SGO1,RRAS2,TPX2,PLK4,MCM8,KIF2C,ZNF704,PRC1,TK1,CDH7,TOP2A,AURKB,ORC6,TTK,ANLN,PIMREG,PLK1,YPEL2,CTPS1,MXD3,KIF4A,DSEL
Coexpression	M8002	Genes up-regulated in bone marrow-derived macrophages treated with IL4 [GeneID=3565] and rosiglitazone [PubChem=77999]: wildtype versus STAT6 [GeneID=6778] knockout.	MSigDB C7: Immunologic Signatures (v6.0)	3.09e-05	0.3489	0.0002476	0.002453		25	200	MAOA,SPC25,CDC45,CEP126,TACC3,BICC1,SPC24,MTFR2,PBK,B4GALNT4,CH25H,TFPI,CDK1,CENPE,SERPINE2,POLE,CDCA3,LXN,PRAG1,PTGIS,KPNA2,E2F8,NUBP2,ATAD3A,STEAP3
Coexpression	M4474	Genes down-regulated in comparison of naive CD4 [GeneID=920] CD8 T cells versus unstimulated neutrophils.	MSigDB C7: Immunologic Signatures (v6.0)	3.09e-05	0.3489	0.0002476	0.002453		25	200	DRAM1,NRN1,F2RL1,SOCS7,ADM,H2AC6,MME,CCDC170,SEMA3C,RUBCNL,NR5A2,LMBRD1,ITIH5,TGFA,GUCY1A2,TLR4,TOR4A,BRINP1,PTGS1,PTGS2,KCNJ2,KCNJ15,RGS4,EGFR,TMEM35A
Coexpression	M7495	Genes down-regulated in NCAM1+ SELL bright [GeneID=4684;6402] versus NCAM1- SELL dim [GeneID=4684;6402].	MSigDB C7: Immunologic Signatures (v6.0)	3.09e-05	0.3489	0.0002476	0.002453		25	200	HACD4,SAMD9L,ATP8A1,FHL1,PEAR1,PLPP3,PRDM16,GATA2,DIPK2A,NFIA,ITIH5,TGFBR3,ABCA5,CDKN2D,PGR,ARHGAP29,FADS2,NEURL1B,LSM14A,CADPS2,IRF6,PTGS1,CREBRF,CYRIA,PLSCR4
Coexpression	M5234	Genes down-regulated in comparison of macrophages exposed to L. donovani versus macrophages exposed to T. gondii.	MSigDB C7: Immunologic Signatures (v6.0)	3.09e-05	0.3489	0.0002476	0.002453		25	200	MCM2,EZH2,FASN,FEN1,SCN9A,RRAS2,SIVA1,BIRC5,SPINT2,INPP4B,STAT4,SEL1L3,ADRM1,CH25H,ZWINT,PRKN,PDE1A,PFKP,TYMS,SAC3D1,EZR,SNED1,TELO2,KPNA2,RFC4
Coexpression	M6431	Genes down-regulated in CD4 [GeneID=920] T cells versus NKT cells.	MSigDB C7: Immunologic Signatures (v6.0)	3.09e-05	0.3489	0.0002476	0.002453		25	200	BRIP1,CENPW,MND1,EZH2,CEP128,MZT2B,SSNA1,ATP1A3,NCAPG,SUV39H1,TSPO,TIMELESS,PPP1R35,TMEM119,LMNB2,EXO1,HMGB3,PSMC3IP,PIMREG,POLE,ERCC6L,RASSF2,NCAPG2,WDR62,RFC4
Coexpression	M5602	Genes up-regulated in comparison of untreated CD4 [GeneID=920] T cells versus those treated witl IL1B [GeneID=3553], IL6 [GeneID=3569] and IL23A [GeneID=51561].	MSigDB C7: Immunologic Signatures (v6.0)	3.09e-05	0.3489	0.0002476	0.002453		25	200	MCM5,MND1,ARAP2,TSPAN13,MBNL3,ACSL5,PDCD4,NEFH,CCN3,ITIH5,P2RX7,EXO1,CDK1,CDC20,PTTG1,CENPA,PENK,SERPINE2,POLE,CTSS,IL6ST,ITGB2,KPNA2,DTYMK,LIG1
Coexpression	M6927	Genes up-regulated in B lymphocytes: anti IgM versus CpG oligodeoxynucleotide 1826.	MSigDB C7: Immunologic Signatures (v6.0)	3.09e-05	0.3489	0.0002476	0.002453		25	200	NDC80,ARRDC3,FBXO32,ST8SIA1,UBE2T,N4BP2L1,SESN1,KIF2C,CCNF,FAM214A,AURKB,DAPK2,BMT2,PIK3IP1,PIMREG,USP53,YPEL2,TMEM106B,KIF18B,MAP2K6,CDCA3,RIPOR2,CREBRF,RGS16,KIF20A
Coexpression	M384	Genes down-regulated in dendritic cell NIK NFkB2-KO versus dendritic cell NIK NFkB2-KO LPS and anti-CD40 stimulated.	MSigDB C7: Immunologic Signatures (v6.0)	3.128e-05	0.3531	0.0002504	0.002482		24	188	EYA2,F2R,MKI67,ARRDC3,ST8SIA1,BHLHE40,ADAM19,INPP4B,FGL2,UBE2S,B4GALNT4,TGFBR3,H2AX,UGCG,SMOX,HSPA1A,ITGA1,BTG2,KIF15,DUSP2,RGS16,LMNB1,HASPIN,SLC7A5
Coexpression	M15150	Genes up-regulated in cancer stem cells isolated from mammary tumors compared to the non-tumorigenic cells.	MSigDB C2: CGP Curated Gene Sets (v6.0)	3.2e-05	0.3612	0.000256	0.002537		42	425	MCM2,RRM2,EZH2,SGO1,TRPM3,ARAP2,DEPDC1,TSPAN13,UHRF1,MBNL3,PBK,AURKA,BMI1,NCAPG,BRCA1,NFIA,GLRB,BUB1,BUB1B,KIF2C,CA12,TGFA,C21orf91,H2AZ1,CDC6,CDC25A,ETFRF1,TOP2A,CENPF,HMGB2,TRIP13,ANLN,MOXD1,MELK,RAD51,STMN1,CDCA8,GMNN,CEP55,CDCA7,SHCBP1,PCMTD2
Coexpression	M988	Genes up-regulated in T98G cells (glioblastoma) by TNC [GeneID=3371].	MSigDB C2: CGP Curated Gene Sets (v6.0)	3.266e-05	0.3687	0.0002612	0.002588		21	153	MAN1A1,FOXF1,SELENOP,SEMA3C,PDE5A,PDCD4,IFIH1,C21orf91,COL18A1,HLA-C,ENPP2,CTSC,IGFBP7,CLCA2,PROS1,MAFB,SLC6A15,EDNRA,ARHGAP28,PCMTD2,TM4SF1
Coexpression	M7738	Up-regulated genes in cervical carcinoma and head and neck tumors positive for human papilloma virus (HPV) compared to those negative for HPV.	MSigDB C2: CGP Curated Gene Sets (v6.0)	3.317e-05	0.3745	0.000265	0.002626		16	98	MCM3,WDR76,EZH2,IL17RB,DTL,UHRF1,CENPJ,MCM8,ABCA5,CENPF,TYMS,NEURL1B,KIF15,LIG1,CDCA7,LY75
Coexpression	20460173-ImmPortCytokineReceptors	Human Immune_Kong10_308genes_ImmPort_CytokineReceptors	GeneSigDB	3.322e-05	0.375	0.0002652	0.002628		33	303	ACVR2A,ACVRL1,TNFRSF12A,TUBB3,PGRMC2,FGFR3,IL17RB,FLT1,ACKR4,NR5A2,IL20RB,NPR3,TGFBR3,THRB,OXTR,CD40,NR4A1,PGR,CMKLR1,VDR,ACVR1C,PRLR,IL6R,IL13RA2,PTGDS,PTGFR,ACKR3,RARB,EDNRA,EGFR,PLXNC1,ROBO2,RXFP1
Coexpression	M2091	Top 50 most differentially hypermethylated and down-regulated genes in proneural G-CIMP (a CpG island methylator phenotype) GBM (glyoblastoma multiforme) tumors.	MSigDB C2: CGP Curated Gene Sets (v6.0)	3.345e-05	0.3776	0.0002669	0.002645		11	50	FABP5,FMOD,PDPN,SEL1L3,CHI3L1,OCIAD2,PAMR1,G0S2,TTC12,ACSS3,RARRES2
Coexpression	M15066	Genes up-regulated in MCF-7 cells (breast cancer) by overexpression of CMYB [GeneID=4602] off adenovirus vector.	MSigDB C2: CGP Curated Gene Sets (v6.0)	3.374e-05	0.3809	0.000269	0.002666		22	165	PLCXD1,RRM2,EZH2,FABP5,IL17RB,MT1E,MT1F,MT1X,MT2A,ABCC3,PDCD4,CA12,H1-10,WDR46,ACOT7,SAC3D1,SLC31A2,TP53I11,PRLR,TMEM30B,LYPD1,GMNN
Coexpression	M2631	Genes which best discriminate between two groups of breast cancer according the status of ESR1 and AR [GeneID=2099;367]: apocrine (ESR1- AR+) vs basal (ESR1- AR-).	MSigDB C2: CGP Curated Gene Sets (v6.0)	3.396e-05	0.3834	0.0002706	0.002681		35	330	MAOA,FABP5,FASN,MTUS1,PGRMC2,MKI67,SELENOP,APOD,STIL,TSPAN13,GALE,INPP4B,SEL1L3,PCLO,UBE2C,CDC20,TOP2A,CES1,TYMS,PIK3R1,KIF23,CLCA2,SOCS5,KIF18B,CADPS2,PRLR,MELK,KIF14,KIT,KIF11,ACSS3,KRT7,KRT18,CEP55,KIF20A
Coexpression	M14344	Genes up-regulated in normal fibroblasts in response to IL6 [GeneID=3569].	MSigDB C2: CGP Curated Gene Sets (v6.0)	3.422e-05	0.3863	0.0002724	0.002699		12	59	H2AC6,FASN,PDPN,IER3,TAPBP,STMN2,TFAP2C,TGFB1,SERPINB2,AGRN,CKS2,HSPA1A
Coexpression	M19618	Hepatic graft versus host disease (GVHD), day 35: genes up-regulated in allogeneic vs syngeneic bone marrow transplant.	MSigDB C2: CGP Curated Gene Sets (v6.0)	3.534e-05	0.3989	0.0002811	0.002786		19	131	MMP12,PROCR,BIRC5,MSR1,MT2A,SMOC2,FGL2,TAP1,TAPBP,CASP1,CD74,CTSC,PLK1,APBB1IP,CTPS1,CTSS,ITGB2,LAPTM5,BTG2
Coexpression	M12828	Genes up-regulated in reverted NIH3T3 cells (fibroblasts transformed by activated KRAS [GeneID=3845] which then reverted to normal cells upon stable over-expression of a dominant negative form of CDC25 [GeneID=5923]) vs normal fibroblasts.	MSigDB C2: CGP Curated Gene Sets (v6.0)	3.566e-05	0.4025	0.0002835	0.002809		18	120	F2R,MGP,TMEM176B,AOX1,PDPN,PLPP3,ADAM19,SMOC2,C3,GREM2,CCNB2,H2AX,PDK4,CHI3L1,APBB1IP,LXN,PTX3,LAMA4
Coexpression	18593933-Table1a	Human Lung_Magda08_21genes	GeneSigDB	3.593e-05	0.4056	0.0002854	0.002828		6	14	MT1F,MT1M,MT1X,MT2A,HSPA1A,SLC30A1
Coexpression	16423987-SuppTable3g	Human Leukemia_Erkeland06_68genes	GeneSigDB	3.672e-05	0.4146	0.0002915	0.002889		10	42	MCM5,IL17RB,RRAS2,BMI1,CCND2,CORO1A,POU2F2,CRIP2,NCOR2,KIT
Coexpression	16357179-Table1	Human Lymphoma_Lecane05_26genes	GeneSigDB	3.72e-05	0.4199	0.0002949	0.002922		7	20	MT1F,MT1X,MT2A,PFKFB3,PIK3IP1,SLC30A1,HBEGF
Coexpression	M11536	Genes down-regulated in DU-145 cells (prostate cancer) in the absence and presence of a dominant negative form of AKT1 [GeneID=207] upon exposure to HGF [GeneID=3082] for 48 h.	MSigDB C2: CGP Curated Gene Sets (v6.0)	3.72e-05	0.4199	0.0002949	0.002922		7	20	GTSE1,CENPF,HMMR,PLK1,IGFBP7,DLGAP5,KIF20A
Coexpression	16140871-Table1	Human Leukemia_Toren05_133genes	GeneSigDB	3.773e-05	0.4259	0.0002989	0.002961		16	99	ERG,MDK,F2RL1,ALDH1A1,FHL1,SELENOP,AKR1C3,GATA2,SERPING1,NPR3,TFPI,SERPINE2,HSPB1,KIT,PLSCR4,KRT18
Coexpression	M10633	Genes which comprise the top 1% of highly interconnected genes (major hubs) that account for most of gene interactions in the reconstructed regulatory networks from expression profiles in B lymphocytes.	MSigDB C2: CGP Curated Gene Sets (v6.0)	3.797e-05	0.4287	0.0003006	0.002979		20	143	FEN1,BHLHE40,TPX2,N4BP2L1,UBE2S,GSAP,CCNB1,CCND2,SLC46A3,CDK1,TRIP13,SUN2,UCHL1,CRIP1,CTPS1,RIPOR2,LAPTM5,RFC4,LGALS9,SLC7A5
Coexpression	19695104-AF2	Human Breast_Lin09_128genes	GeneSigDB	3.834e-05	0.4329	0.0003033	0.003006		13	69	MDM2,FANCA,FANCG,BRCA1,CCNB1,TGFB1,CCNB2,CDK1,CDC25A,CDKN2D,PLK1,HDAC9,PCMTD2
Coexpression	19036130-TableS1b	Mouse Viral_Mendoza-Villanueva08_350genes	GeneSigDB	3.887e-05	0.4388	0.0003073	0.003045		30	266	ABCA1,MAOA,F2R,ALDH1A1,GPNMB,SFRP4,TMEM176B,SPINT2,GALE,SULF2,BAIAP2L1,C3,THBS4,SERPINB2,RASD2,SERPINE2,CNTN1,COL11A1,ID3,CPE,CLCA2,JCHAIN,CADPS2,TMEM30B,CFD,RAB27B,KRT8,KRT18,LTBP1,TM4SF20
Coexpression	M448	Genes down-regulated in control CD4 [GeneID=920] T cells versus those infected with HIV-1 viruses lacking Env, Vpr and Nef.	MSigDB C7: Immunologic Signatures (v6.0)	3.934e-05	0.4442	0.0003108	0.00308		19	132	CHDH,MIF,RAD54L,APBA2,PLPP3,CLSPN,BEX1,BOP1,TBC1D8,THOP1,TTK,SERPINE2,ANLN,CRIP2,TMEM37,TTC12,DLX1,KPNA2,EGFR
Coexpression	19305503-TableS1	Rat Brain_Greco09_425genes	GeneSigDB	3.939e-05	0.4447	0.0003109	0.003081		39	387	ABAT,CYGB,PGRMC2,SCN9A,FHL1,SFRP2,CNKSR2,PLPP3,SLC15A2,INPP4B,NEFM,GJA1,EHMT2,SULF1,CBS,RHOQ,CDK1,AURKB,RASD2,PDLIM7,SERPINF1,WNT4,CHN2,CYP7B1,HSPA2,COL4A1,EZR,CYP26B1,ID3,SLC25A10,CTSK,ITGA1,BTG2,KCNK2,KIT,MAFK,DUSP2,SLC7A5,LUM
Coexpression	M4371	Genes up-regulated in mice with skin specific knockout of TP53 [GeneID=7157].	MSigDB C2: CGP Curated Gene Sets (v6.0)	3.946e-05	0.4454	0.000311	0.003081		54	602	DRAM1,ACTC1,RGCC,SORBS1,SPAG5,MSR1,CELF2,AKR1C3,RACGAP1,SOX11,PBK,SMOC2,FGL2,GJA1,IER3,CCN3,NSF,ITIH5,CCND2,TGFBR3,CLDN11,SERPINB2,CD74,ETFRF1,PTTG1,SERPINF1,PFKFB3,NR4A1,TRIP13,PITX2,FADS2,NTN1,ZNF521,OSR2,TMEM106B,PRELP,SLC25A10,IL6ST,ITGA4,LXN,PTGFR,PTGS2,CFD,PTPRG,KIF11,RARRES2,TFPI2,DVL1,RGS4,LGALS9,KIF20A,LMNB1,LTBP1,LUM
Coexpression	17430594-table4	Human Prostate_Chandran07_154genes	GeneSigDB	3.947e-05	0.4456	0.000311	0.003081		17	110	MCC,FGF13,FOXM1,TPX2,NGF,THBS4,CNTN3,PCDH7,CDH10,CDKN2D,NR4A1,COL8A2,ITGB8,BTG2,DUSP2,ROBO2,LSAMP
Coexpression	12509443-Table1	Human ProteinKinases_Frevel03_112genes	GeneSigDB	3.947e-05	0.4456	0.000311	0.003081		17	110	FGF9,GAD1,GCNT1,IER3,TFAP2C,TGFBR3,ICAM5,TLR3,SERPINB2,CENPA,NR4A1,ARHGAP29,MAP2K6,PTGS2,HBEGF,DUSP2,RGS16
Coexpression	19204204-SupplementaryTable6	Human Breast_Parker09_501genes_IntrinsicGenes_Sorlie2003	GeneSigDB	3.959e-05	0.4469	0.0003117	0.003088		43	443	CYBRD1,AS3MT,ACTC1,ACTG2,MCM3,F2R,SVEP1,MFGE8,ADRA2A,CAMK2N1,SEMA3C,FLT1,FMOD,APOD,MT1X,PDCD4,INPP4B,CFB,BMI1,BST2,MLLT11,TAP1,ADRM1,TFAP2C,GSTP1,TGFBR3,FAM214A,REPS2,CDKN2D,PIK3R1,SLC40A1,SNED1,IGFBP2,NT5DC2,CTPS1,LXN,STEAP2,ENPP5,KIT,TFPI2,LGALS9,CLIP4,BCAM
Coexpression	17483317-TableS5	Mouse Bone_Boylan07_823genes	GeneSigDB	4.01e-05	0.4527	0.0003154	0.003126		56	632	DRAM1,MCM3,MND1,F2R,F2RL1,FANCA,ADM,RAD54L,ARAP2,SELENOP,RRAS2,TMEM176B,GAS7,SIVA1,LRIG3,IRS2,STAT4,FGL2,PRDM1,NEFH,C3,GNAZ,GPC1,CASP1,LMNB2,CCND2,TBC1D8,CDH2,SH3BP1,PIK3IP1,CKB,TYMS,ARHGAP29,HSPB1,RRM2B,ID3,CPE,EGFL6,FOXP4,NT5DC2,CSRP1,PRLR,INCENP,IRF6,MARCKSL1,SLC30A1,KIT,DPP4,KRT18,AFF3,STEAP4,EBF1,RMDN2,CDCA7,SLC47A1,MAF
Coexpression	16353136-Table4	Human Uterine_Wong05_28genes	GeneSigDB	4.059e-05	0.4582	0.0003191	0.003161		8	27	MCM2,RRM2,DTL,PDCD4,TYMS,PPL,ISG15,KRT7
Coexpression	M2485	Genes up-regulated in the liver tissue from 10 week old male mice with KLF10 [GeneID=7071] compared to wild-type littermates.	MSigDB C2: CGP Curated Gene Sets (v6.0)	4.071e-05	0.4596	0.0003194	0.003164		11	51	CD320,ATP8A1,FEN1,STEAP1,MT2A,CADM3,ADAMTS8,TFAP2C,SERPINE2,MOXD1,ITGA4
Coexpression	M1616	Down-regulated at 48-96 h during differentiation of 3T3-L1 cells (fibroblast) into adipocytes.	MSigDB C2: CGP Curated Gene Sets (v6.0)	4.071e-05	0.4596	0.0003194	0.003164		11	51	RHOJ,PRRX2,TINAGL1,CCN5,PNP,SERPINE2,CPE,IL6ST,PROS1,MARCKSL1,PTGS1
Coexpression	M5312	Genes down-regulated in NIH3T3 cells (fibroblasts) transformed by activated KRAS [GeneID=3845] vs those reverted to normal cells upon over-expression of a dominant negative form of CDC25 [GeneID=5923].	MSigDB C2: CGP Curated Gene Sets (v6.0)	4.071e-05	0.4596	0.0003194	0.003164		11	51	MGP,TMEM176B,CCN5,C3,PDK4,VDR,PROS1,LXN,PTGS2,PTX3,LAMA4
Coexpression	M10156	Genes up-regulated in SaOS-2 cells (osteosarcoma) upon expression of PAX3-FOXO1 [GeneID=5077;2308] fusion protein off an adenoviral vector.	MSigDB C2: CGP Curated Gene Sets (v6.0)	4.081e-05	0.4607	0.00032	0.00317		12	60	MAN1A1,SEMA3C,SLIT3,PEG10,CLSTN2,ADAMTS5,PCDH7,PITX2,PTPRG,PLSCR4,PLXNC1,LTBP1
Coexpression	M1884	Genes up-regulated in vascular smooth muscle cells (VSMC) by MAPK8 (JNK1) [GeneID=5599].	MSigDB C2: CGP Curated Gene Sets (v6.0)	4.092e-05	0.462	0.0003206	0.003177		99	1305	ABAT,MAP2,ACVR2A,MDM2,F2RL1,SEMA3A,ADRA2A,ACAN,MIF,SCN9A,ALDH1A1,FOXM1,SELENOP,APBA2,GAS7,CNKSR2,ST8SIA1,SLC1A2,SLC8A2,SCG3,NR5A2,IRS2,ATP1A3,KCNH5,GABRB3,CREG1,BDNF,VSIR,CFB,LIN7B,NEFH,IER3,BUB1B,NGF,TIMELESS,GPC2,TAP1,CACNB4,NRGN,TSGA10,GRID1,CBS,CCNB1,TGFBR3,DDIAS,GSTT2,THBS4,OXTR,TLR4,CD74,CDC25A,TNR,CDH8,PDE3A,CTSC,ACOT7,PFKFB3,PGR,TYMS,UCHL1,UGCG,PLCG2,HSPB1,HSPB2,CNTN1,HAND2,TRHDE,HTR1F,ACVR1C,IGF1,IGFBP2,IGFBP3,PRKG2,CTSS,PRLR,MXD3,MASP1,PTGFR,KCNA4,KCNB1,KCNJ2,KCNJ6,KCNQ3,DLG2,MAFB,KIT,WDR62,DPP4,KRT8,RARB,KRT18,LEP,EDNRA,LGALS9,EGFR,LSAMP,ARHGAP28,UNC13C,FLOT1
Coexpression	M392	Genes down-regulated in 8 day cultures of bone marrow progenitors: wildtype versus MIR223 [GeneID=407008] knockout.	MSigDB C7: Immunologic Signatures (v6.0)	4.203e-05	0.4744	0.000329	0.00326		20	144	SGO1,CAVIN2,TSPAN13,CENPN,ACSS1,NEK2,BUB1B,FAM214A,CORO1A,P2RX7,CDC25C,PDLIM7,PIMREG,KIF23,POC1A,CDCA3,STEAP2,TTC12,DPP4,HASPIN
Coexpression	19429869-TableS1	Human Leukemia_Haferlach09_500genes	GeneSigDB	4.358e-05	0.492	0.000341	0.003378		35	334	MAN1A1,CYBRD1,STK32B,SOCS7,H2AC6,ATP8A1,CEACAM21,ZNF608,MKI67,PEAR1,AOX1,BIRC5,STS,PDGFD,TSPAN13,PRDM16,IGSF10,AURKA,GJA1,NME3,RHOQ,CPNE8,SERPINF1,HOXA13,RETREG1,COL8A2,SDK2,POLE,IFI27,CYYR1,MXD3,INHBA,CFD,FBXO5,CDCA7
Coexpression	17597811-SuppTable6	Human Leukemia_Mullighan07_838genes	GeneSigDB	4.394e-05	0.496	0.0003435	0.003404		59	679	ATP8B4,MAN1A1,STK32B,MDK,SCN2A,MROH7,ARAP2,GTSE1,GAS7,STS,SLC15A2,SLC17A9,TRABD,SESN1,PDCD4,STAT4,BMI1,SEL1L3,AP1S2,NPR3,NRGN,ADRM1,CASP1,TEAD4,RUNX1T1,TFPI,TGFA,CCNG1,THBS4,SLC16A3,AGRN,CES1,CHI3L1,CKB,SLC9A3R2,HOXB9,SERPINE2,LRFN4,SAC3D1,APBB1IP,HTR1F,POLE,PPL,IGFBP7,ESPL1,IL6R,NDUFS7,RASSF2,DAPK1,ARHGAP11A,ITGB2,LAPTM5,CD302,DPT,RASSF7,CEMIP,EEF1D,PLXNC1,TM4SF1
Coexpression	M2941	Genes up-regulated in CD8 T cells: undergoing deletional tolerance versus activated.	MSigDB C7: Immunologic Signatures (v6.0)	4.47e-05	0.5046	0.0003492	0.00346		23	180	CHAF1B,AS3MT,MCM5,F2R,ASF1B,PRR11,CLSPN,RAB8B,PBK,FGL2,PRDM1,BLM,GSAP,ORC6,DAPK2,ACOT7,PFKP,ASPM,EME1,ITGA1,RAD51,LMNB1,NEIL3
Coexpression	12406872-Table4	Human Lymphoma_Martinez-Climent03_431genes	GeneSigDB	4.473e-05	0.505	0.0003492	0.00346		30	268	ERG,MCM7,EZH2,FOXM1,BIRC5,SNRPB,MYBL2,C1S,CASP1,ZWINT,PKMYT1,CCNF,GSTP1,TK1,CDC20,NXPH3,SERPINF1,NR4A1,PFKP,TRIP13,TTK,CKS2,CLIC2,CNTN1,CRIP1,DDX11,CDT1,KPNA2,E2F1,SLC7A5
Coexpression	M12482	Genes down-regulated in Paneth cell (part of intestiinal epithelium) of mice with hypomorphic (reduced function) form of ATG16L1 [GeneID=55054].	MSigDB C2: CGP Curated Gene Sets (v6.0)	4.492e-05	0.5071	0.0003502	0.00347		13	70	MCC,SFRP1,HSPA4L,LRIG3,SLC15A2,PPARGC1A,BUB1B,PDK4,OIP5,HSPA1A,USP53,IGFBP7,NETO2
Coexpression	11562467-Table3	Human Breast_West01_100genes	GeneSigDB	4.492e-05	0.5071	0.0003502	0.00347		13	70	INPP4B,NME3,GSTP1,CDC20,CTSC,TRIP13,UGCG,HSPB1,CRIP1,IGFBP2,BTG2,KRT8,KRT18
Coexpression	M15267	Genes up-regulated in MCF-7 cells (breast cancer) after knockdown of YBX1 [GeneID=4904] by RNAi.	MSigDB C2: CGP Curated Gene Sets (v6.0)	4.569e-05	0.5157	0.0003554	0.003522		10	43	ACTA2,TRIM22,SELENOP,NR5A2,CFB,SULF1,SLC16A3,PDK4,EDIL3,LGALS9
Coexpression	18778486-TableS3	Human Breast_Karlsson08_46genes	GeneSigDB	4.569e-05	0.5157	0.0003554	0.003522		10	43	NUSAP1,STK32B,NDC80,DTL,GNAZ,CENPA,ORC6,COL4A2,MELK,RFC4
Coexpression	M3782	Genes down-regulated in ST1 cells (adult T-cell leukemia, ATL) after knockdown of FRA2 [GeneID=2355] by RNAi.	MSigDB C2: CGP Curated Gene Sets (v6.0)	4.569e-05	0.5157	0.0003554	0.003522		10	43	MDM2,F2R,FBXO32,MT1F,MT2A,TFPI,ZMAT3,SLC30A1,CREBRF,CLEC2B
Coexpression	18440302-SuppTable2	Human Lung_Ma08_708genes	GeneSigDB	4.586e-05	0.5177	0.0003565	0.003533		44	460	F2R,F2RL1,ZNF702P,ADM,DACT1,MEX3A,CAMK2N1,SEMA3C,SFRP1,MTFP1,VAT1L,DKK1,SLIT3,PRDM1,IER3,SPHK1,TFAP2C,TBC1D8,TGM2,SERPINB2,AKAP2,CDKN3,PHLDA2,HOXB9,SERPINE2,LRFN4,KCNQ5,ARHGAP29,NT5DC2,SOCS5,RAB15,LSM14A,IL6ST,MARCKSL1,KCNG1,PTX3,KCNJ2,KRT19,TFPI2,HBEGF,AFF3,PPP1R14B,STEAP3,TM4SF1
Coexpression	M9951	Genes up-regulated in MDA468 cells (breast cancer) vs DU99 cells (normal breast) after treatment with azacytidine [PubChem=9444].	MSigDB C2: CGP Curated Gene Sets (v6.0)	4.672e-05	0.5274	0.0003622	0.003589		9	35	DKK1,IRS2,SPHK1,CAV1,CDC25A,INHBA,PTPRG,HBEGF,SLC7A5
Coexpression	M10150	Genes consistently down-regulated in ACRP cells (ovarian cancer, resistant to cisplatin [PubChem=2767]) compared to the parental sensitive A2780 cells, regardless of cisplatin exposure.	MSigDB C2: CGP Curated Gene Sets (v6.0)	4.672e-05	0.5274	0.0003622	0.003589		9	35	ADM,AKR1C3,PCDH7,CFH,PSG11,AMIGO2,LAMA4,ROBO2,DSEL
Coexpression	M2687	Genes co-regulated in uterus during a time course response to progesterone [PubChem=5994]: SOM cluster 15.	MSigDB C2: CGP Curated Gene Sets (v6.0)	4.672e-05	0.5274	0.0003622	0.003589		9	35	MKI67,SEMA3C,BIRC5,SLC15A2,CDK1,AURKB,KIF22,STMN1,LUM
Coexpression	19489030-SuppTable5	Human Prostate_Chambers09_47genes	GeneSigDB	4.672e-05	0.5274	0.0003622	0.003589		9	35	MAP2,GTSE1,BIRC5,RACGAP1,CCNB1,TOP2A,CDKN3,KIF23,KIF20A
Coexpression	M5301	Genes up-regulated in PC3 cells (prostate cancer) after EZH2 [GeneID=2146] knockdown by RNAi.	MSigDB C2: CGP Curated Gene Sets (v6.0)	4.747e-05	0.5358	0.0003678	0.003644		28	243	SCN2A,LOXL4,FHL1,AOX1,VAMP4,MYO1D,EPB41L3,GJA1,RBMS3,C1S,TMSB15A,PCLO,TFPI,ABCA5,COL8A1,LMCD1,CPE,IGFBP3,OSR1,IL6R,RNF144B,DLX2,ANO1,EDIL3,TMTC1,EGFR,LPAR6,DSEL
Coexpression	12941627-table1a	Mouse StemCell_Karsten03_71genes	GeneSigDB	4.848e-05	0.5473	0.0003749	0.003714		12	61	MCM2,TACC3,RACGAP1,CCNB1,CCND2,TK1,CDK1,PTTG1,HMGB2,PFKFB3,CKS1B,CHAF1A
Coexpression	15958557-Table1	Mouse StemCell_KronesHerzig05_70enes	GeneSigDB	4.848e-05	0.5473	0.0003749	0.003714		12	61	MKI67,TFPI,TGFB1,CCNG1,TOP2A,SERPINE2,IGF1,CTSK,PTGIS,PTGS1,PTGS2,FLOT1
Coexpression	18410693-TableS8	Human Leukemia_Kiiveri08_100genes_TEL-AML1Tree	GeneSigDB	4.848e-05	0.5473	0.0003749	0.003714		12	61	DRAM1,MDK,NRN1,FBN2,ENPP4,NOVA1,PCLO,PDLIM7,ARHGAP29,MYOCD,ANO1,STMN1
Coexpression	15220918-TableS1b	Human Viral_Wang04_114genes	GeneSigDB	4.851e-05	0.5477	0.0003749	0.003715		16	101	FOXF1,SFRP1,APBA2,PDPN,IGF2BP3,DKK1,NR5A2,H1-10,SLC7A7,CLDN11,CDH2,IL32,IFI27,ISG15,TMEM35A,FLOT1
Coexpression	17683518-193GeneTable	Human Breast_Teschendorff07_193genes_Erpos	GeneSigDB	4.886e-05	0.5516	0.000377	0.003736		22	169	RPS9,PRRX2,APOD,MT2A,PDCD4,CCN5,TAGLN,UBE2C,PKMYT1,HLA-DPB1,HMGB2,PGR,SLC9A3R2,CKS1B,FADS2,HSPB1,COL11A1,HERC6,KIFC1,E2F1,GMNN,LTBP1
Coexpression	M10605	Genes down-regulated in medullary breast cancer (MBC) relative to ductal breast cancer (DBD).	MSigDB C2: CGP Curated Gene Sets (v6.0)	4.886e-05	0.5516	0.000377	0.003736		22	169	ACTA2,ACTG2,H2AC6,FBXO32,FHL1,PDGFD,SLIT3,PDE5A,TAGLN,GPC1,NPR3,CAV1,THBS4,TPM2,KIAA1324L,COL8A1,ANO1,RGS4,EDNRA,ATL1,ZNF385D,EPHA3
Coexpression	15755900-Table2	Mouse Leukemia_Wang05_59genes	GeneSigDB	4.928e-05	0.5563	0.0003787	0.003753		11	52	ERG,RHOJ,MTUS1,BMI1,NRGN,CCNB1,CCND2,TGFBR3,TLR4,EBF1,EDNRA
Coexpression	16585153-Table1	Mouse Skin_Hagendoorn06_54genes	GeneSigDB	4.928e-05	0.5563	0.0003787	0.003753		11	52	FLT1,MSR1,TGFA,TGFB1,TGFBR3,COL18A1,THBS4,SERPINB2,SERPINF1,PTGS1,PTGS2
Coexpression	M10372	Cancer related genes up-regulated in any of four hepatoma cell lines following 24 h treatment with TSA [PubChem=5562].	MSigDB C2: CGP Curated Gene Sets (v6.0)	4.928e-05	0.5563	0.0003787	0.003753		11	52	FBN2,SIVA1,TGFB1,CGB3,TP53I11,IGFBP2,KRT7,KRT14,KRT19,HBEGF,LUM
Coexpression	18435859-Table2	Mouse Breast_Piechocki08_73genes	GeneSigDB	4.928e-05	0.5563	0.0003787	0.003753		11	52	ACTA2,ADAM19,CCN5,CCN4,C3,JAM2,CNN1,IGFBP7,ITGA4,KRT19,EGFR
Coexpression	18405367-Table2a	Human StemCell_Tondreau08_58genes	GeneSigDB	4.928e-05	0.5563	0.0003787	0.003753		11	52	FASN,SFRP1,LYNX1,BDNF,PENK,MOXD1,LRP8,KCNG1,KCNJ2,KCNJ15,NETO2
Coexpression	16473350-Table1	Human Brain_Jrgensen05_59genes	GeneSigDB	4.928e-05	0.5563	0.0003787	0.003753		11	52	ALDH1A1,RRAS2,BDNF,CLDN11,UBE2D1,PITX2,IGF1,CADPS2,KCNJ6,CEP55,RCAN2
Coexpression	M19439	Genes up-regulated in breast cancer samples positive for ESR1 [GeneID=2099] compared to the ESR1 negative tumors.	MSigDB C2: CGP Curated Gene Sets (v6.0)	4.994e-05	0.5638	0.0003836	0.003801		17	112	ABAT,CYBRD1,STK32B,CCDC170,SEMA3C,CLSTN2,GFRA1,INPP4B,CFB,CA12,PGR,KCNE4,KCNK15,UGCG,CRIP1,CFD,KRT18
Coexpression	M19693	Genes up-regulated in NHEK cells (normal keratinocytes) by UV-B irradiation.	MSigDB C2: CGP Curated Gene Sets (v6.0)	5.107e-05	0.5766	0.000392	0.003884		28	244	ADM,TUBB3,TUBB4B,ARHGDIA,PHACTR1,PRDM1,NEFM,IER3,UBE2S,TAGLN,CCDC85B,H1-10,OAS2,TGFB1,TK1,H2AX,PHLDA2,HSPA2,COL11A1,IGFBP2,CSRP1,PRSS3,PTGS2,DLX2,KRT34,HBEGF,TM4SF1,RCAN2
Coexpression	M5754	Genes down-regulated more than two-fold in lymphoblastoid cell lines from European population compared to those from Asian population.	MSigDB C2: CGP Curated Gene Sets (v6.0)	5.335e-05	0.6023	0.0004092	0.004054		7	21	ADM,STS,IL32,IGF1,CTSS,CLEC2B,LPAR6
Coexpression	M4785	Genes down-regulated in monocyte-derived dendritic cells (MDDC) after stimulation with galecin-1 (lectin, LGALS1) [GeneID=3956] compared to that with bacterial lipopolysaccharide (LPS).	MSigDB C2: CGP Curated Gene Sets (v6.0)	5.344e-05	0.6033	0.0004096	0.004059		44	463	WLS,TRIM22,SAMD9L,ALDH1A1,GPNMB,ARRDC3,ARAP2,SELENOP,GAS7,REEP4,PRR11,PDXDC1,CFB,FGL2,IFIH1,SERPING1,C1S,C2,OAS2,OAS3,SLC46A3,TLR4,APOL3,CPNE8,CES1,ENPP2,CTSC,PFKFB3,CHN2,CMKLR1,IFI27,APOBEC3B,FAM20A,CTSK,LXN,CREBRF,MAFB,CD302,HERC6,CEMIP,CLIP4,LPAR6,SNX18,MAF
Coexpression	15140256-Table2	Human Colon_VanErk04_34genes	GeneSigDB	5.43e-05	0.613	0.000415	0.004112		8	28	MAP3K10,STAT4,GSTT2,IGFBP7,JCHAIN,ITGB8,PTPRG,DUSP2
Coexpression	20215521-SuppTable2	Human StemCell_Chang10_30genes	GeneSigDB	5.43e-05	0.613	0.000415	0.004112		8	28	FSTL3,MCAM,ADM,CES1,G0S2,PTGS1,KRT8,TM4SF1
Coexpression	M4717	Genes consistently up-regulated in ACRP cells (ovarian cancer, resistant to cisplatin [PubChem=2767]) compared to the parental sensitive A2780 cells, regardless of cisplatin exposure.	MSigDB C2: CGP Curated Gene Sets (v6.0)	5.43e-05	0.613	0.000415	0.004112		8	28	PEG10,GJA1,THSD7A,CDH2,COL11A1,HAPLN1,TFPI2,EPHA3
Coexpression	17893858-Table3a	Human Viral_Schlecht07_38genes	GeneSigDB	5.43e-05	0.613	0.000415	0.004112		8	28	MCM2,CBS,PIMREG,NEURL1B,TSHZ2,NCAPG2,RFC4,MRAP2
Coexpression	12791645-Table2	Human BoneMarrow_Croonquist03_50genes_StromaIL6	GeneSigDB	5.645e-05	0.6373	0.0004306	0.004267		10	44	ACTA2,IER3,SULF1,NOTCH3,TGM2,CDC6,TPM2,IGFBP3,IGFBP7,LAMA4
Coexpression	16636670-Table2	Human StemCell_Pramoonjago06_50genes_DownRegulated	GeneSigDB	5.645e-05	0.6373	0.0004306	0.004267		10	44	BIRC5,ATP5F1D,PEG10,PDCD4,CCNB1,CDKN3,CTSC,POLD1,DLGAP5,KIF20A
Coexpression	15972966-TableS2b	Human Colon_Lacroix05_61genes	GeneSigDB	5.645e-05	0.6373	0.0004306	0.004267		10	44	MAN1A1,ADH1B,AOX1,SMOC2,FGL2,CCN5,C1S,C3,SERPINF1,DCN
Coexpression	M2356	Genes with promoters occupied by SMAD2 or SMAD3 [GeneID=4087, 4088] in HaCaT cells (keratinocyte) according to a ChIP-chip analysis.	MSigDB C2: CGP Curated Gene Sets (v6.0)	5.718e-05	0.6455	0.0004358	0.004318		68	823	F2RL1,CDC45,TNFRSF12A,ADM,DACT1,TUBB3,GPNMB,MZT2B,FST,DTL,MTFP1,SPECC1,SLC1A3,SLC4A2,MT2A,UHRF1,GAD1,ADAM19,TINAGL1,SULF2,BAIAP2L1,IER3,SYNE2,AP1S2,PNP,GPC1,CAV1,TFAP2A,TFAP2C,TGFA,TGM2,ABCA5,TRAM1,SERPINB2,CDC6,TEDC1,ORC6,PHLDA2,UBE2D1,HOXD11,ANLN,SMOX,COL7A1,CYP26B1,APOBEC3B,IGFBP3,CTPS1,IRF6,OLFML2A,LYPD1,BTG2,KCNJ15,KIFC3,CDCA4,KRT7,KRT8,KRT14,MAFK,KRT19,TFPI2,HBEGF,ANO1,RFC2,EDIL3,EGFR,SLC7A5,FLOT1,TM4SF1
Coexpression	M1614	Genes down-regulated in RMS cells (rhabdomyosarcoma) expressing PAX3 or PAX7 fusions with FOXO1 [GeneID=5077;5081;2308] compared to the fusion negative cell lines.	MSigDB C2: CGP Curated Gene Sets (v6.0)	5.73e-05	0.6469	0.0004358	0.004318		6	15	FGF9,SOX11,MSTN,COL11A1,MOXD1,IGFBP3
Coexpression	M5395	Genes up-regulated by RUNX1-RUNX1T1 [GeneID=861;862] fusion protein in normal hematopoietic progenitors; their expression was sustained in subsequently developing granulocytes.	MSigDB C2: CGP Curated Gene Sets (v6.0)	5.73e-05	0.6469	0.0004358	0.004318		6	15	F2RL1,ALDH1A1,IL17RB,TMEM176B,HSPB1,TM4SF1
Coexpression	M15008	Up-regulated genes in U87 cells (glioblastoma multiforme, GBM) engineered to stably express LGI1 [GeneID=9211].	MSigDB C2: CGP Curated Gene Sets (v6.0)	5.73e-05	0.6469	0.0004358	0.004318		6	15	FGF13,FGL2,DIRAS3,TNFRSF11B,HMGB3,MAF
Coexpression	M6250	Genes predicting the yolk sac tumor (YS) subtype of nonseminomatous male germ cell tumors (NSGCT).	MSigDB C2: CGP Curated Gene Sets (v6.0)	5.736e-05	0.6476	0.0004358	0.004318		12	62	MDK,TRIM22,MGP,PCDH10,NEK2,C1S,CDH2,PCDH7,TTN,DCN,P3H2,LUM
Coexpression	M18438	Genes up-regulated in hepatocellular carcinoma (HCC) induced by overexpression of E2F1 [GeneID=1869].	MSigDB C2: CGP Curated Gene Sets (v6.0)	5.736e-05	0.6476	0.0004358	0.004318		12	62	ACTG2,CYP39A1,MFGE8,MMP12,TMEM176B,CD74,CPE,PPL,CTSS,PALMD,KRT8,SHCBP1
Coexpression	M9014	Genes down-regulated in CD4 [GeneID=920] cells after immunization: wildtype versus CTLA4 [GeneID=1493] knockout.	MSigDB C7: Immunologic Signatures (v6.0)	5.799e-05	0.6546	0.0004402	0.004362		23	183	F2RL2,FASN,HSPA4L,GTSE1,PRDM1,SUV39H1,TFPI,CCNF,P2RX7,CKAP2L,CD74,CDKN3,CKS2,FADS2,PLK1,CRIP1,SLC25A10,KIF18B,MXD3,LXN,LRP8,CDCA8,MAF
Coexpression	20077526-TableS4	Human StemCell_Hao09_359genes	GeneSigDB	5.922e-05	0.6685	0.0004487	0.004446		29	259	MAN1A1,WDR76,SEMA3A,LOXL4,SIPA1L2,MSR1,IGF2BP3,DKK1,PLPP3,TSPAN13,EXPH5,PEG10,GCNT1,AP1S2,CCN3,PCDH7,DCLK1,TPM2,HOXB8,ASPM,VDR,OSR2,APOBEC3B,CYP24A1,SLC30A1,TTC12,MOCOS,TROAP,LRATD2
Coexpression	M18085	Genes up-regulated in T24 cells (bladder carcinoma) after treatment with decitabine (5-aza-2'-deoxycytidine) [PubChem=451668].	MSigDB C2: CGP Curated Gene Sets (v6.0)	5.936e-05	0.6701	0.0004487	0.004446		11	53	MCAM,H2AC6,C1S,C3,OAS2,SERPINB2,UCHL1,IL13RA2,INHBA,PTGS2,HBEGF
Coexpression	16365062-table2	Human Prostate_Handayani06_57genes	GeneSigDB	5.936e-05	0.6701	0.0004487	0.004446		11	53	FST,AOX1,PLPP3,CCN3,IGFBP3,INHBA,NOX5,ITGB2,PTX3,DPP4,TM4SF1
Coexpression	M9806	Down-regulated at 8 h following infection of primary human foreskin fibroblasts with CMV	MSigDB C2: CGP Curated Gene Sets (v6.0)	5.936e-05	0.6701	0.0004487	0.004446		11	53	ACVR2A,ADH1B,ADM,ADRA2A,TFAP2A,TFPI,TGFBR3,SH3D19,ZNF521,IGFBP2,IL6ST
Coexpression	M2467	Genes dependent on KDM3A [GeneID=55818] for hypoxic induction in RCC4 cells (renal carcinoma) expressing VHL [GeneID=7428].	MSigDB C2: CGP Curated Gene Sets (v6.0)	5.936e-05	0.6701	0.0004487	0.004446		11	53	ADM,FBXO32,KIF2C,TGM2,PHLDA2,PIK3IP1,TYMS,PIMREG,COL7A1,STEAP3,TM4SF1
Coexpression	M13630	Selected genes down-regulated in WS1 (fibroblast) in response to irradiation with high dose UV-C.	MSigDB C2: CGP Curated Gene Sets (v6.0)	5.937e-05	0.6703	0.0004487	0.004446		33	312	FSTL3,ACTC1,PGRMC2,FEN1,RRAS2,BHLHE40,IGF2BP3,DKK1,PLPP3,PLK4,GATA2,BDNF,AURKA,BMI1,CCNB1,CDC6,CENPA,HMGB2,TTK,CKS2,UGCG,KIF23,ID3,ISG15,LSM14A,IL11,PRSS3,DLX2,KPNA2,HBEGF,RFC4,LMNB1,TM4SF1
Coexpression	16951191-Table2	Human Breast_Chen06_36genes	GeneSigDB	5.95e-05	0.6716	0.0004487	0.004446		9	36	FGFR3,BLM,CAV1,PTTG1,HMMR,PHLDA2,PIK3R1,MAFB,AMIGO2
Coexpression	15705876-TableS2	Human Leukemia_Passioura05_37genes	GeneSigDB	5.95e-05	0.6716	0.0004487	0.004446		9	36	TRIM22,MKI67,TGFBR3,CD40,CD74,CDKN2D,CKS1B,ITGA4,RFC4
Coexpression	16951154-Table1	Human Prostate_Ma06_42genes	GeneSigDB	5.95e-05	0.6716	0.0004487	0.004446		9	36	MCM2,MCM7,RRM2,BIRC5,PRC1,TK1,CDC6,TYMS,CKS2
Coexpression	15326482-Table4	Human Liver_Nakagawa04_53genes	GeneSigDB	5.95e-05	0.6716	0.0004487	0.004446		9	36	F2R,IER3,TNFRSF11B,TFPI,SERPINB2,CDH2,PTGS2,PTX3,PLSCR4
Coexpression	15691381-Table5	Human Brain_Dilley05_144genes	GeneSigDB	5.971e-05	0.6741	0.00045	0.004459		19	136	FGF13,TMEM123,RAD54L,FLT1,SPAG5,MT1F,ABCC3,IER3,TAP1,GSTP1,ORC1,CDC25A,PDE1A,PHLDA2,HSPA2,ISG15,PRSS3,KIF22,TM4SF1
Coexpression	M6180	Genes up-regulated in C57BL6 CD4 CD8 double positive thymocyte transgenic for the BDC2.5 TCR incubated with no peptide 0h versus C57BL6 CD4 CD8 double positive thymocyte transgenic for the BDC2.5 TCR incubated with mimetope negative sel 16h.	MSigDB C7: Immunologic Signatures (v6.0)	6.163e-05	0.6958	0.0004638	0.004596		24	196	ADM,MAD2L2,BHLHE40,CD274,ULBP2,IRS2,UBE2S,NOTCH3,CASP1,NCAPH,CLDN11,P2RX7,AGRN,CDKN3,KLF8,CPNE8,ENPP2,PIM3,INHBA,RASSF2,ITGB2,BTG2,STEAP4,CEP55
Coexpression	M2724	Genes down-regulated in MCF-7 cells (breast cancer) positive for ESR1 [Gene ID=2099] MCF-7 cells (breast cancer) stably over-expressing constitutively active MAP2K1 [Gene ID=5604] gene.	MSigDB C6: Oncogenic Signatures (v6.0)	6.163e-05	0.6958	0.0004638	0.004596		24	196	H2AC6,MGP,AGL,HSPA4L,PDCD4,GFRA1,INPP4B,CCN5,IFIH1,BST2,TAP1,OAS2,OAS3,TFPI,PGR,CYP26B1,IFI27,ISG15,MAFB,HERC6,MOCOS,AMIGO2,TFPI2,TM4SF1
Coexpression	M1719	Genes enriched in choroid plexus cells in the brain identified through correlation-based searches seeded with the choroid plexus cell-type specific gene expression patterns.	MSigDB C2: CGP Curated Gene Sets (v6.0)	6.193e-05	0.6992	0.0004658	0.004616		16	103	CPED1,MGP,STEAP1,SPINT2,SULF1,SYNE2,STRA6,INMT,CFH,CTSC,EZR,COL8A1,COL8A2,PRLR,STEAP2,LUM
Coexpression	M2527	Genes representing Th1 / cytotoxic module in sputum during asthma exacerbations.	MSigDB C2: CGP Curated Gene Sets (v6.0)	6.28e-05	0.7089	0.0004717	0.004674		17	114	RRM2,F2R,MKI67,HAPLN3,ADAM19,STAT4,CH25H,APOL3,ENPP2,TYMS,CMKLR1,SMOX,ISG15,FAM20A,HERC6,KNL1,CEMIP
Coexpression	16474848-SuppTable1	Human Prostate_Hooi06_65genes_2FoldChange	GeneSigDB	6.28e-05	0.7089	0.0004717	0.004674		27	234	TP53INP1,MCAM,FHL1,PCGF5,AKR1C3,PEG10,INPP4B,NFATC2,TGFA,IL32,LRWD1,TTN,UGCG,ID3,NECTIN3,PPL,CADPS2,IL6ST,TMEM30B,ITGB8,LRP8,OGFRL1,CEMIP,ZNF385D,TMTC1,TM4SF1,MCOLN3
Coexpression	M2005	Genes with intermediate-CpG-density promoters (ICP) bearing bivalent histone H3 methylation mark (H3K4me3 and H3K27me3) in embryonic stem cells (ES).	MSigDB C2: CGP Curated Gene Sets (v6.0)	6.608e-05	0.746	0.000496	0.004915		19	137	RHOJ,ZNF608,GPNMB,SGCD,DKK1,ABCC3,C11orf87,FGL2,CORO1A,RFLNA,APBB1IP,COL4A4,PAMR1,IGF1,PTGFR,PTGS1,KCNJ2,TFPI2,LAMA4
Coexpression	M7121	Genes down-regulated in peripheral blood monocytes (PMBC):healthy versus Gram positive sepsis.	MSigDB C7: Immunologic Signatures (v6.0)	6.687e-05	0.7549	0.0005012	0.004967		24	197	SAMD9L,DBF4B,APOD,ADAM32,BHLHE40,PCGF5,CD274,ACSL5,IL20RB,CFB,IFIH1,C1S,OAS2,OAS3,PTTG1,HSPB1,G0S2,IFI27,APOBEC3B,ISG15,INHBA,LRP8,KCNJ2,HERC6
Coexpression	M6736	Genes down-regulated in B lymphocytes versus CD8 T cells.	MSigDB C7: Immunologic Signatures (v6.0)	6.687e-05	0.7549	0.0005012	0.004967		24	197	ERG,TP53INP1,NDC80,FBXO32,FAM8A1,CAVIN2,GAS2L1,IRS2,PCMTD1,JMY,PDCD4,NEK2,RHOQ,FAM214A,NEURL1B,HSPA1A,IGSF3,COL4A2,YPEL2,RIPOR2,CREBRF,RAB27B,CENPU,LRATD2
Coexpression	17760805-SuppTableS3a	Human Leukemia_Boag07_100genes_pre-BALLvCD19_UP	GeneSigDB	6.694e-05	0.7557	0.0005015	0.004969		15	93	EZH2,NDC80,MME,FHL1,DTL,RAD51AP1,BUB1B,CDK1,TOP2A,ORC6,KLC2,MELK,CENPU,GMNN,FANCI
Coexpression	M1626	Cluster 1: genes progressively down-regulated over 24 h (peak at 0 h timepoint) during differentiation of 3T3-L1 fibroblasts into adipocytes in response to adipogenic hormones.	MSigDB C2: CGP Curated Gene Sets (v6.0)	6.762e-05	0.7633	0.0005062	0.005016		12	63	ACTA2,MGP,SFRP2,CCN3,RUNX1T1,APBB1IP,COL8A1,COL11A1,IGF1,ISG15,CTSK,FLOT1
Coexpression	M821	Genes expressed in normal colon; they undergo down-regulation in tumors through DNA methylation.	MSigDB C2: CGP Curated Gene Sets (v6.0)	6.84e-05	0.7721	0.0005117	0.00507		5	10	PCDH10,SFRP1,SFRP2,DKK1,HHIP
Coexpression	M1428	Top genes up-regulated at day 5 of Cre-Lox induced APC [GeneID=324] knockout in the intestine.	MSigDB C2: CGP Curated Gene Sets (v6.0)	6.885e-05	0.7773	0.0005148	0.005101		18	126	CYBRD1,MCM2,MCM3,MCM7,CD320,TNFRSF12A,RGCC,DTL,UBE2T,CA12,CCND2,SLC40A1,CTPS1,TUBB2B,MARCKSL1,KRT18,DTYMK,CDCA7
Coexpression	M6679	Genes down-regulated in SaOS-2 cells (osteosarcoma) upon expression of PAX3-FOXO1 [GeneID=5077;2308] fusion protein off an adenoviral vector.	MSigDB C2: CGP Curated Gene Sets (v6.0)	6.93e-05	0.7823	0.0005177	0.00513		10	45	F2RL1,TNFRSF12A,GCNT1,VDR,IL11,CFD,KCNG1,MAFB,KIT,STEAP3
Coexpression	M1757	Genes up-regulated after Cre-lox knockout of APC [GeneID=324] in the small intestine that require functional MYC [GeneID=4609].	MSigDB C2: CGP Curated Gene Sets (v6.0)	6.966e-05	0.7864	0.0005201	0.005154		25	210	MCM7,FANCA,TNFRSF12A,RAD54L,RNASEH2A,GTSE1,DTL,NTMT1,SIVA1,MBD3,BUB1B,TIMELESS,LMNB2,THOP1,TK1,SKA1,FADS2,POLE,OSR2,LRP8,TELO2,WDR62,DTYMK,SAPCD2,PPP1R14B
Coexpression	M341	Genes down-regulated in tracheal epithelial cells infected with UV inactivated versus intact Sendai virus.	MSigDB C7: Immunologic Signatures (v6.0)	6.982e-05	0.7882	0.0005209	0.005162		21	161	EEA1,SORBS1,BHLHE40,TPX2,CENPN,SESN1,EHMT2,PRC1,KLF8,PDK4,ACOT7,COL15A1,POU2F2,CPE,SOCS5,CSRP1,CDCA3,NCAPG2,SHE,CDCA7,PLXNC1
Coexpression	M4866	Down-regulated genes significantly associated with positive minimal residual disease (MRD) on day 46 after chemotherapy treatment of children with acute lymphoblastic leukemia (ALL).	MSigDB C2: CGP Curated Gene Sets (v6.0)	7.166e-05	0.8089	0.0005339	0.005291		8	29	FBN2,ASF1B,EHMT2,CA12,POLD1,ESPL1,PALMD,LMNB1
Coexpression	M2412	Genes regulated in MCF7 cells (breast cancer) by expression of the full-length form of ERBB2 [GeneID=2064] at 60 h time point.	MSigDB C2: CGP Curated Gene Sets (v6.0)	7.166e-05	0.8089	0.0005339	0.005291		8	29	CAMK2N1,MGP,AOX1,PDK4,PRAG1,ITGB2,RAB27B,AMIGO2
Coexpression	M15896	Genes up-regulated in mice with skin specific double knockout of both RB1 and TP53 [GeneID=5925;7157] by Cre-lox.	MSigDB C2: CGP Curated Gene Sets (v6.0)	7.242e-05	0.8175	0.0005388	0.005339		53	601	DRAM1,RGCC,SORBS1,SPAG5,MSR1,CELF2,AKR1C3,RACGAP1,PBK,SMOC2,FGL2,GJA1,IER3,TSPO,CCN3,NSF,ITIH5,CCND2,TGFBR3,CLDN11,SERPINB2,CD74,ETFRF1,PTTG1,PDK4,SERPINF1,PFKFB3,NR4A1,PITX2,FADS2,ZNF521,OSR2,TMEM106B,PRELP,SLC25A10,IL6ST,ITGA4,LXN,PTGFR,PTGS2,CFD,PTPRG,KIF11,RARRES2,TFPI2,DVL1,RGS4,LEP,LGALS9,KIF20A,LMNB1,EGFR,LUM
Coexpression	M7563	Genes up-regulated in CD11b+ cells from BALB/c mice bearing: C26GM colon carcinoma versus 4T1 mammary carcinoma.	MSigDB C7: Immunologic Signatures (v6.0)	7.25e-05	0.8184	0.0005388	0.005339		24	198	NUSAP1,MT1F,PLPP3,UHRF1,ANKRD33B,PBK,CREG1,PDCD4,NOTCH3,ZMAT3,CTSC,HAUS8,UGCG,APBB1IP,ID3,SNED1,CSRP1,INCENP,RASSF2,LRP8,KPNA2,DVL1,GMNN,FLOT1
Coexpression	M4245	Genes down-regulated in comparison of CD4 [GeneID=920] T cells treated with IL4 [GeneID=3565] and anti-IL12 at 0.5 h versus those at 72 h.	MSigDB C7: Immunologic Signatures (v6.0)	7.25e-05	0.8184	0.0005388	0.005339		24	198	BRIP1,TRAIP,CD320,F8,FANCA,GPNMB,FOXM1,DCAF15,RNASEH2A,UHRF1,POLQ,LMNB2,NCAPH,CCNB1,CCNG1,PAFAH1B3,HMGB3,PIMREG,EME1,PTGIS,GPANK1,KIFC1,STMN1,SKA3
Coexpression	M8135	Genes up-regulated in cytotoxic T cells: control versus treated with Akt inhibitor VIII [PubChem=10196499].	MSigDB C7: Immunologic Signatures (v6.0)	7.25e-05	0.8184	0.0005388	0.005339		24	198	TMEM144,MTUS1,SCN2A,SFRP1,PLPP3,TPX2,POLQ,DKK2,MBNL3,C2,PCLO,TGM2,DCLK1,RETREG1,PIMREG,COL4A1,COL15A1,G0S2,PRKG2,MASP1,PSG3,INHBA,PTGS2,RAD51
Coexpression	M2082	Genes whose expression in primary ER(+) [GeneID=2099] breast cancer tumors positively correlates with developing distant metastases.	MSigDB C2: CGP Curated Gene Sets (v6.0)	7.482e-05	0.8447	0.000555	0.005499		7	22	FEN1,GTSE1,POLQ,PLK1,NCAPG2,KPNA2,CENPU
Coexpression	16540645-SuppTable3a	Human Lung_LopezRio06_25genes_OverallSurvivalAfterSurgery	GeneSigDB	7.482e-05	0.8447	0.000555	0.005499		7	22	ADH1B,TUBB3,N4BP2L1,NEK2,PSRC1,PIMREG,IL6R
Coexpression	M14666	Genes modulated in HeLa cells (cervical carcinoma) by TNF [GeneID=7124] not via NFKB pathway.	MSigDB C2: CGP Curated Gene Sets (v6.0)	7.482e-05	0.8447	0.000555	0.005499		7	22	TPTEP1,GATA2,IER3,NR4A1,HSPA1A,DUSP2,RGS16
Coexpression	18637760-SuppTable1	Human Leukemia_Whitney09_50genes_1-50UpRegulated	GeneSigDB	7.51e-05	0.8478	0.0005566	0.005516		9	37	F2RL1,GASK1B,ACAN,AKR1C3,LRRC32,CHI3L1,MAFB,LAMA4,EBF1
Coexpression	M1099	Genes up-regulated in ME-A cells (breast cancer, sensitive to apoptotic stimuli) upon serum deprivation for 22 hr in the presence of medium concentrate (MC) from ME-C cells (breast cancer, resistant to apoptotic stimuli).	MSigDB C2: CGP Curated Gene Sets (v6.0)	7.529e-05	0.8499	0.0005577	0.005526		25	211	TP53INP1,TUBB4B,SELENOP,RBM43,N4BP2L1,TRIM34,CFB,CCN5,IFIH1,BST2,C3,OAS2,TLR3,DAPK2,HOXB8,IGFBP7,ISG15,PRELP,OSR1,DNM3,RNF144B,CDCA3,CDON,STEAP4,LY75
Coexpression	M10558	Genes up-regulated in peripheral B lymphocytes after incubation with IL4 [GeneID=3565] for 4 h.	MSigDB C2: CGP Curated Gene Sets (v6.0)	7.596e-05	0.8575	0.0005619	0.005568		15	94	ARAP2,BHLHE40,SPINT2,SLC15A2,KLF13,ANKRD33B,PEG10,STAT4,FGL2,SEL1L3,TLR3,AKAP2,MARCKSL1,EBF1,LY75
Coexpression	M8455	Genes up-regulated in PC-3 cells (prostate cancer) stably expressing ST7 [GeneID=7982] off a plasmid vector.	MSigDB C2: CGP Curated Gene Sets (v6.0)	7.596e-05	0.8575	0.0005619	0.005568		15	94	FHL1,PCGF5,ANKRD33B,PEG10,INPP4B,BAIAP2L1,PPP1R35,TGFA,IL32,LRWD1,UGCG,ID3,IL6ST,OGFRL1,ZNF385D
Coexpression	M6616	Set 'Nanog targets': genes upregulated and identified by ChIP on chip as Nanog [GeneID=79923] transcription factor targets in human embryonic stem cells.	MSigDB C2: CGP Curated Gene Sets (v6.0)	7.652e-05	0.8638	0.0005657	0.005605		78	988	NUSAP1,MCC,RPS18,TRIM22,CDC45,FANCA,TNFRSF12A,TMEM123,SELENOP,SEMA3C,SFRP1,SFRP2,SORBS1,IGDCC4,PDPN,LRIG3,GAS2L1,IGF2BP3,DKK1,UBE2T,CELF2,TPX2,MZT2A,MTFR2,PRR11,RAI1,EXPH5,FAXDC2,AURKA,GJA1,IER5L,SULF1,BUB1B,AP1S2,UBE2S,PNP,ROR1,CAV1,RUNX1T1,PKMYT1,ORC1,DDIAS,GSTT2,H2AX,H2AZ1,CDK1,CDH2,TOP2A,ORC6,ENPP2,COPE,OIP5,CKS2,SLX1B,PITX2,COL7A1,LMCD1,ZNF521,SLC40A1,ZIC1,IGFBP2,IGFBP3,OSR1,RAB15,ROMO1,DLGAP5,ARHGAP11A,LYPD1,KIF15,WDR62,AMIGO2,RARB,KRT18,DTNA,LAMA4,SLC7A5,MRAP2,DDX39A
Coexpression	16813654-SuppFile2	Human Breast_Hall06_276genes_HRT	GeneSigDB	7.816e-05	0.8824	0.0005775	0.005722		27	237	NUSAP1,RPS9,RRM2,MKI67,DCAF15,SFRP1,DTL,SIVA1,EXPH5,CFB,SULF1,CA12,PRC1,TGFB1,SLC16A3,CDC20,HLA-C,COPE,COL4A1,COL4A2,SOCS5,TMEM30B,LAPTM5,KIT,KRT14,LGALS9,PCMTD2
Coexpression	M5258	Genes up-regulated in comparison of macrophages exposed to T. gondii versus macrophages exposed to M. tuberculosis.	MSigDB C7: Immunologic Signatures (v6.0)	7.855e-05	0.8867	0.000578	0.005728		24	199	MCM2,EZH2,FABP5,GPNMB,RRAS2,CENPX,GATA2,CCN5,NEFH,CH25H,PIK3IP1,TYMS,SERPINE2,SAC3D1,SMOX,EZR,COL7A1,ID3,NCOR2,IGFBP7,MARCKSL1,CDT1,LMNB1,SLC7A5
Coexpression	M9933	Genes down-regulated in B lymphocytes with MAP3K7 [GeneID=6885] knockout: untreated versus anti IgM for 6h.	MSigDB C7: Immunologic Signatures (v6.0)	7.855e-05	0.8867	0.000578	0.005728		24	199	TRPM3,KIF6,ANK2,ADAM32,GABRB3,CADM3,NEFM,NEFH,BAIAP2L1,NGF,SDK1,ARHGEF28,HSPB3,PKHD1L1,TNXB,ARHGAP33,VDR,ADAMTS4,RANBP17,PLPP4,CYP24A1,CFD,EDNRA,TMTC1
Coexpression	M9797	Genes up-regulated in B lymphocytes: naÔve versus plasmablasts.	MSigDB C7: Immunologic Signatures (v6.0)	7.855e-05	0.8867	0.000578	0.005728		24	199	BRIP1,MCM5,CARD16,TRIM22,H2AC6,SAMD9L,FBXO32,APOL1,PCGF5,CFB,IFIH1,BST2,SERPING1,TAP1,CASP1,OAS2,OAS3,TLR3,APOL6,IFI27,ISG15,EPDR1,HERC6,E2F8
Coexpression	M7975	Genes up-regulated in bone marrow-derived macrophages with PPARG [GeneID=5468] knockout: control versus IL4 [GeneID=3565].	MSigDB C7: Immunologic Signatures (v6.0)	7.855e-05	0.8867	0.000578	0.005728		24	199	TRAIP,MCM10,SGO1,C7orf50,GADD45GIP1,SPC24,RAD51AP1,MT2A,MTFR2,GALE,TINAGL1,GJA1,SPHK1,KIF2C,PKMYT1,CDC6,DAPK2,ABCB4,CKB,CKS1B,SAC3D1,KIF22,OGFRL1,E2F8
Coexpression	M3267	Genes down-regulated in comparison of unstimulated peripheral blood mononuclear cells (PBMC) cultured for 3 h versus PBMC cultured for 3 h with YF17D vaccine.	MSigDB C7: Immunologic Signatures (v6.0)	7.855e-05	0.8867	0.000578	0.005728		24	199	ACVR2A,EZH2,TRIM22,FANCA,APOL1,MT1E,MT2A,ADAM19,C3,OAS2,THRB,ICAM5,AGRN,CLIC2,HSPA1A,APOBEC3B,ERCC6L,INHBA,PTGS2,TRANK1,KCNJ2,LGALS9,LMNB1,SLC7A5
Coexpression	M4294	Genes down-regulated in comparison of control conventional dendritic cells (cDC) at 10 h versus cDCs infected with Newcastle disease virus (NDV) at 10 h.	MSigDB C7: Immunologic Signatures (v6.0)	7.855e-05	0.8867	0.000578	0.005728		24	199	PI4K2B,BRIP1,CARD16,TRIM22,SAMD9L,FGFR3,APOL1,IFIH1,SERPING1,TAP1,CASP10,OAS2,OAS3,C21orf91,TLR3,APOL6,SLC31A2,OSR2,ISG15,RIPOR2,TRIM26,PTGS2,KCNJ2,HERC6
Coexpression	15665281-TableS2	Human Brain_Wong05_78genes	GeneSigDB	7.941e-05	0.8965	0.0005833	0.00578		12	64	ACTA2,ADM,MGP,GPNMB,IER3,TAGLN,CTSC,CHI3L1,COL4A1,ZIC1,IGFBP2,LUM
Coexpression	15856041-Figure1	Human Testicular_Almstrup05_100genes	GeneSigDB	7.941e-05	0.8965	0.0005833	0.00578		12	64	TNFRSF12A,MEX3A,PDPN,MYBL2,PRDM1,TEAD4,TFAP2C,TENT5B,RAB15,ERCC6L,KIT,E2F1
Coexpression	M1345	Genes commonly up-regulated in cancer relative to normal tissue, according to the meta-analysis of the OncoMine gene expression database.	MSigDB C2: CGP Curated Gene Sets (v6.0)	7.941e-05	0.8965	0.0005833	0.00578		12	64	MCM3,TPX2,UBE2S,PAFAH1B3,CDK1,TOP2A,CDKN3,CKS2,PLK1,CRIP2,KPNA2,RFC4
Coexpression	M2259	Partial list of genes up-regulated in the kidney of GLIS2 [GeneID=84662] knockout mice compared to the wild type.	MSigDB C2: CGP Curated Gene Sets (v6.0)	8.043e-05	0.908	0.0005896	0.005842		14	84	MGP,IGSF10,C3,COL18A1,CD74,CFH,COL4A1,COL15A1,IGFBP2,ISG15,CDCA3,DCN,DPT,LUM
Coexpression	15955831-SuppTable5	Human StemCell_Komor05_91genes	GeneSigDB	8.043e-05	0.908	0.0005896	0.005842		14	84	MSR1,GABRE,ABCC3,LRRC32,C3,CAV1,SLC16A3,CKB,SMOX,IGF1,IL6ST,PTGS1,KIFC3,SLC47A1
Coexpression	M2448	Genes upregulated in KRAS [GeneID=3845] knockdown vs control in a human cell line.	MSigDB C2: CGP Curated Gene Sets (v6.0)	8.043e-05	0.908	0.0005896	0.005842		14	84	BHLHE40,ADAM19,INPP4B,CCN5,C1S,TAGLN,SERPINE2,HSPB1,COL4A1,COL4A2,COL7A1,IGFBP3,IGFBP7,ACKR3
Coexpression	19235837-TableS2b	Human Pancreas_Cavard09_233genes	GeneSigDB	8.117e-05	0.9163	0.0005946	0.005892		23	187	CHDH,TCIRG1,ADCY1,FABP5,TNFRSF12A,FGFR3,SFRP4,MT1E,MT1X,MT2A,SERPING1,C1S,C3,HLA-C,SERPINF1,KLC2,MAP2K6,KRT7,KRT8,RARRES2,KRT18,KRT19,GMNN
Coexpression	M6998	Genes up-regulated in PCI-35 cells (pancreatic cancer, lack endogenous DUSP6 [GeneID=1848]) upon expression of DUSP6 off an adenoviral vector.	MSigDB C2: CGP Curated Gene Sets (v6.0)	8.205e-05	0.9262	0.0006007	0.005952		13	74	MDK,AKR1C3,SNRPB,C1S,IL32,ID3,SNED1,PSG1,PSG11,OLFML2A,ENPP5,HERC6,KRT14
Coexpression	M2939	Genes down-regulated in CD8 T cells: undergoing deletional tolerance versus activated.	MSigDB C7: Immunologic Signatures (v6.0)	8.294e-05	0.9364	0.0006034	0.005979		22	175	TUBB4B,SIVA1,RAD51AP1,ASF1B,PBK,GCNT1,AURKA,UBE2S,PNP,GSAP,IRAK3,ORC6,DAPK2,ACOT7,SERPINE2,PSMC3IP,MXD3,EME1,FBXO5,KIF22,TROAP,DDX39A
Coexpression	21220101-FigureS6	Mouse StemCell_Newbern11_209genes	GeneSigDB	8.362e-05	0.944	0.0006034	0.005979		21	163	APCDD1,HJURP,MCC,MCM10,H4C9,VAT1L,CCN4,BMPER,STRA6,SDK1,TPM2,ENPP2,CTSC,EBF2,PLK1,TMEM106B,MOXD1,CDCA3,DAPK1,DLX1,RAD51
Coexpression	12874079-Table3c	Human HeadandNeck_Sok03_51genes	GeneSigDB	8.455e-05	0.9544	0.0006034	0.005979		10	46	AOX1,TPX2,AURKA,UBE2S,TK1,COPE,NR4A1,IGFBP3,PTGDS,RCAN2
Coexpression	19840643-Table1	Human StemCell_Nakamura09_49genes	GeneSigDB	8.455e-05	0.9544	0.0006034	0.005979		10	46	NDC80,WNT16,SFRP1,PDPN,MKX,NEK2,TMSB15A,HAPLN1,PTGIS,ITGB8
Coexpression	M8204	Genes down-regulated in wildtype cytotoxic T lymphocytes versus those overexpressing phosphorylation deficient form of HDAC7 [GeneID=51564].	MSigDB C7: Immunologic Signatures (v6.0)	8.504e-05	0.96	0.0006034	0.005979		24	200	ACTG2,MCM5,SCAND1,CDC45,MME,TMEM123,MMP17,SFRP1,ASF1B,ACSL5,MSTN,C3,TCF19,CASP1,NOMO1,CDK1,HLA-C,TTK,HOXD11,PSMC3IP,CYP7B1,ISG15,LXN,STMN1
Coexpression	M6260	Genes up-regulated in CD4 [GeneID=920] T cells: healthy versus CLL (chronic lymphocytic leukemia)l.	MSigDB C7: Immunologic Signatures (v6.0)	8.504e-05	0.96	0.0006034	0.005979		24	200	MAP2,RGCC,APOD,RBM43,GCNT1,SYNE2,C2,ARHGEF28,CPXM2,CASP1,TAFA2,CCND2,ABCA5,EZR,ID3,IGFBP3,LURAP1L,ACKR3,AMIGO2,OGFRL1,RARB,DTNA,TMTC1,SNX18
Coexpression	M4694	Genes down-regulated in comparison of unstimulated dendritic cells (DC) at 0 h versus DCs stimulated with R848 for 8 h.	MSigDB C7: Immunologic Signatures (v6.0)	8.504e-05	0.96	0.0006034	0.005979		24	200	SAMD9L,SLC1A2,CD274,UHRF1,ANKRD33B,SOX11,STAT4,TINAGL1,IFIH1,OAS2,TNFRSF11B,TFPI,TTN,UGCG,IGSF3,G0S2,MOXD1,ISG15,INHBA,MARCKSL1,ITGB8,CYRIA,HERC6,PLXNC1
Coexpression	M3408	Genes down-regulated in comparison of control microglia cells versus those 24 h after stimulation with IFNG [GeneID=3458].	MSigDB C7: Immunologic Signatures (v6.0)	8.504e-05	0.96	0.0006034	0.005979		24	200	EZH2,TRIM22,ANK2,APOL1,MT1X,CFB,FGL2,IFIH1,ERAP2,SERPING1,C1S,TAP1,OAS3,TGM2,CD40,APOL6,APOL3,IL32,CES1,HLA-DPB1,NTN1,IFI27,ISG15,LMNB1
Coexpression	M5506	Genes up-regulated in comparison of macrophages versus central memory CD4 [GeneID=920] T cells.	MSigDB C7: Immunologic Signatures (v6.0)	8.504e-05	0.96	0.0006034	0.005979		24	200	CYBRD1,RRM2,GASK1B,TNFRSF12A,MT1X,GINS2,CENPN,ADA2,PNP,ORC1,TK1,CES1,HLA-DPB1,CTSC,ACOT7,CKS2,HSPB1,VDR,CTSS,INHBA,CLEC2B,KIF11,CENPU,SLC47A1
Coexpression	M3600	Genes down-regulated in comparison of CD8 T cells at 0 h versus those at 48 h after stimulation with IL12.	MSigDB C7: Immunologic Signatures (v6.0)	8.504e-05	0.96	0.0006034	0.005979		24	200	NUSAP1,MCM7,RRM2,MZT2B,DTL,SIVA1,MT1E,SSNA1,NEK2,BUB1,UBE2S,NCAPH,CCNG1,THOP1,EXO1,CDC6,TTK,CTPS1,MARCKSL1,CDCA4,KPNA2,LIG1,TIMM13,LMNB1
Coexpression	M4269	Genes down-regulated in comparison of control conventional dendritic cells (cDC) at 0 h versus cDCs infected with Newcastle disease virus (NDV) at 10 h.	MSigDB C7: Immunologic Signatures (v6.0)	8.504e-05	0.96	0.0006034	0.005979		24	200	PI4K2B,BRIP1,TRIM22,SAMD9L,ARAP2,APOL1,PCGF5,CD274,PAG1,TINAGL1,IFIH1,SERPING1,TAP1,OAS2,OAS3,C21orf91,APOL6,SLC31A2,ISG15,RNF144B,RIPOR2,TRIM26,PTGS2,HERC6
Coexpression	M4568	Genes up-regulated in comparison of thymic progenitors versus fetal DN2 thymocytes.	MSigDB C7: Immunologic Signatures (v6.0)	8.504e-05	0.96	0.0006034	0.005979		24	200	ABCA1,TMEM176B,IGDCC4,MT2A,TRIM34,FGL2,SULF2,IER3,CASP1,OAS2,TMEM119,ITIH5,TGM2,HLA-C,ABCB4,SOCS5,CTSS,IRF6,ITGB2,PTGS1,CD302,OGFRL1,PLXNC1,MCOLN3
Coexpression	M3059	Genes down-regulated in comparison of memory CD8 T cells versus effector CD8 T cells KLRG1 intermediate [GeneID=10219].	MSigDB C7: Immunologic Signatures (v6.0)	8.504e-05	0.96	0.0006034	0.005979		24	200	CDC45,SNRPB,DEPDC1B,PLK4,BUB1B,KIF2C,CCNF,CDK1,CDC25C,AURKB,TEDC1,CENPA,CENPF,CTSC,HMGB2,HMGB3,ANLN,GINS3,ESPL1,CDCA2,KIF22,GMNN,KIF20A,SKA3
Coexpression	M8388	Genes down-regulated in CD4 [GeneID=920] T cells: TGFB1 [GeneID=7040] versus TGFB1 [GeneID=7040] and progesterone [PubChem=5994].	MSigDB C7: Immunologic Signatures (v6.0)	8.504e-05	0.96	0.0006034	0.005979		24	200	SOCS7,MMP12,FMOD,NR5A2,ABCC3,ADAM19,NEFM,NGF,TGFB1,H2AX,CDC25C,PCDH7,CENPF,COL4A1,PAMR1,TP53I11,ID3,NECTIN3,ZIC1,NCOR2,ITGA1,LAPTM5,HBEGF,RGS16
Coexpression	M9302	Genes down-regulated in Lung dendritic cell from untreated wildtype mice versus Lung dendritic cell from Ad5 T424A hexon infection wildtype mice.	MSigDB C7: Immunologic Signatures (v6.0)	8.504e-05	0.96	0.0006034	0.005979		24	200	CHAF1B,MCM3,SGO1,FANCD2,NDC80,FEN1,MKI67,GAS7,STIL,SPAG5,RACGAP1,PPP1R18,CENPA,CENPE,HMGB2,RECQL4,NEURL1B,INCENP,NDUFA4L2,ITGA1,B3GAT3,KIF14,E2F8,DDX39A
Coexpression	M5939	Genes involved in p53 pathways and networks.	MSigDB H: Hallmark Gene Sets (v6.0)	8.504e-05	0.96	0.0006034	0.005979		24	200	ABAT,DRAM1,MDM2,F2R,FGF13,HSPA4L,PROCR,SESN1,IER3,SPHK1,TAP1,CASP1,CCND2,TGFA,TGFB1,CCNG1,ZMAT3,VDR,CLCA2,BTG2,HBEGF,RGS16,STEAP3,TM4SF1
Coexpression	M8050	Genes up-regulated in CD8 T cells: control versus stimulated by IFNA5 [GeneID=3442] and activated by anti-CD3 and anti-CD28.	MSigDB C7: Immunologic Signatures (v6.0)	8.504e-05	0.96	0.0006034	0.005979		24	200	TP53INP1,SOCS7,MFGE8,FAM8A1,MYLIP,ATP1A3,GCNT1,SESN1,AURKA,AP1S2,KIF2C,CH25H,CCNB2,REPS2,CDKN3,CENPA,CKB,PIMREG,PLK1,YPEL2,NCOR2,CDCA2,KIF22,CEP55
Coexpression	M3479	Genes down-regulated in comparison of CD4 [GeneID=920] thymocytes versus thymic stromal cells.	MSigDB C7: Immunologic Signatures (v6.0)	8.504e-05	0.96	0.0006034	0.005979		24	200	TNFRSF12A,DACT1,FST,SFRP1,BHLHE40,MT1E,DKK1,ADAM19,BEX1,CREG1,MLLT11,TFPI,TGFBR3,GSTT2,CDH2,PCDH7,ARHGAP29,SLC31A2,NT5DC2,CTSK,PTGS1,OLFML2A,TFPI2,LTBP1
Coexpression	M8060	Genes up-regulated in plasmacytoid dendritic cells: wildtype versus TCF4 [GeneID=6925] knockout.	MSigDB C7: Immunologic Signatures (v6.0)	8.504e-05	0.96	0.0006034	0.005979		24	200	NUSAP1,MZT2B,RAD51AP1,TSPAN13,MTFR2,PRR11,CDCA5,RBM43,GCNT1,CREG1,SULF2,NFATC2,SUV39H1,SLC16A7,CENPO,TMEM37,ERCC6L,DLGAP5,MELK,CDT1,PLSCR4,TROAP,GMNN,SHCBP1
Coexpression	M6649	Genes up-regulated in bone marrow-derived macrophages at 45 min of stimulation by IL10 [GeneID=3486] and LPS: wildtype versus IL10 [GeneID=3486] knockout.	MSigDB C7: Immunologic Signatures (v6.0)	8.504e-05	0.96	0.0006034	0.005979		24	200	ATP8B4,HACD4,FASN,SLC9A9,LRRC45,CENPX,NDUFB7,OAS3,TRAM1,PAFAH1B3,SLC16A7,TEDC1,PTTG1,CENPF,UGCG,NEURL1B,KIF23,KANSL1,MACROD2,TUBB2B,LRP8,MAN1C1,CEP55,SHCBP1
Coexpression	M4948	Genes up-regulated in comparison of monocytes versus myeloid dendritic cells (mDC).	MSigDB C7: Immunologic Signatures (v6.0)	8.504e-05	0.96	0.0006034	0.005979		24	200	ABCA1,DRAM1,WLS,GASK1B,ADM,FBN2,ALDH1A1,STS,IRS2,CREG1,IER3,SLC7A7,TBC1D8,TLR4,IRAK3,PIK3IP1,UBE2D1,SLC31A2,G0S2,CTSS,MAP3K7CL,CFD,BTG2,MAFB
Coexpression	M5031	Genes up-regulated in comparison of SP2 thymocytes versus SP3 thymocytes.	MSigDB C7: Immunologic Signatures (v6.0)	8.504e-05	0.96	0.0006034	0.005979		24	200	NRN1,ZNF608,IKZF2,ANK2,AKR1C3,PRDM16,RAB8B,NEFM,GPC2,TAGLN,NRGN,ITIH5,TFPI,CCND2,PENK,SERPINE2,SMOX,C1QL2,PRLR,KCNS2,RGS16,SEMA3D,RSPO1,MCOLN3
Coexpression	M5621	Genes down-regulated in comparison of CD4 [GeneID=920] T cells treated with TGFB3 [GeneID=7043] and IL6 [GeneID=3569] versus those treated with TGF3B [GeneID=7043], IL6 [GeneID=3569] and IL23A [GeneID=51561].	MSigDB C7: Immunologic Signatures (v6.0)	8.504e-05	0.96	0.0006034	0.005979		24	200	CENPW,PLCXD1,EYA2,CD320,UBE2T,SLIT3,GINS2,IER5L,MGARP,GPC1,CASP1,CD74,CDH2,ORC6,CDHR3,COPE,KCNQ5,SDF2L1,SMOX,LMCD1,RANBP17,PTGIS,DLX2,MAFK
Coexpression	M6306	Genes up-regulated in control macrophages: untreated versus primed by IFNG [GeneID=3458].	MSigDB C7: Immunologic Signatures (v6.0)	8.504e-05	0.96	0.0006034	0.005979		24	200	MCM5,MCM7,CHIC1,CDC45,NDC80,MKI67,TMEM176B,ST8SIA1,GABRB3,AURKA,TIMELESS,KIF2C,NCAPH,CCNF,INMT,SERPINB2,EXO1,CENPE,COL15A1,JCHAIN,PRLR,MTMR10,KRT18,E2F1
Coexpression	M7661	Genes up-regulated in the in vitro follicular dendritic cells from peripheral lymph nodes: non-stimulated versus tretinoin [PubChem=444795] (96h).	MSigDB C7: Immunologic Signatures (v6.0)	8.504e-05	0.96	0.0006034	0.005979		24	200	TCIRG1,MIF,MT1F,MT2A,FGL2,TSPO,C2,TAPBP,NRGN,RUNX1T1,SLC7A7,TGM2,CORO1A,SLC16A3,ENPP2,FADS2,HSPB1,APOBEC3B,CTPS1,ITGB2,HBEGF,RGS16,LY75,FLOT1
Coexpression	M4579	Genes up-regulated in comparison of adult DN2 thymocytes versus fetal DN2 thymocytes.	MSigDB C7: Immunologic Signatures (v6.0)	8.504e-05	0.96	0.0006034	0.005979		24	200	ABCA1,MAN1A1,TP53INP1,APCDD1,WLS,FGF13,TMEM176B,RBM43,NEFH,ADGRD1,PCBP3,CASP1,PARD3B,GSTM5,HLA-C,SERPINE2,SUN2,UCHL1,ARHGAP29,SMOX,ID3,CTSS,IL6ST,MXD3
Coexpression	M5228	Genes down-regulated in comparison of dendritic cells (DC) exposed to 50 worms/well B. malayi versus DC exposed to M. tuberculosis	MSigDB C7: Immunologic Signatures (v6.0)	8.504e-05	0.96	0.0006034	0.005979		24	200	ACVRL1,TRIM22,TUBB3,MMP12,PDPN,MT1E,MT1F,MT2A,ADAM19,SPTB,IER3,BST2,SERPING1,CA12,OAS2,AGRN,SLC9A3R2,HOXC11,G0S2,PRELP,IRF6,LRP8,CYRIA,PLXNC1
Coexpression	M5932	Genes defining inflammatory response.	MSigDB H: Hallmark Gene Sets (v6.0)	8.504e-05	0.96	0.0006034	0.005979		24	200	ABCA1,ACVR2A,ADM,SLC1A2,MSR1,PDPN,BDKRB1,BST2,SPHK1,TAPBP,ADRM1,P2RX7,TLR3,CD40,PCDH7,CMKLR1,SLC31A2,RNF144B,INHBA,ITGB8,BTG2,KCNJ2,HBEGF,RGS16
Coexpression	M6249	Genes down-regulated in thymocytes: double positive versus CD8 single positive.	MSigDB C7: Immunologic Signatures (v6.0)	8.504e-05	0.96	0.0006034	0.005979		24	200	BRIP1,CDC45,AGL,TACC3,C7orf50,RPUSD1,ASF1B,TPX2,PLK4,BMI1,GJA1,BRCA1,EHMT2,DDIAS,P2RX7,PAFAH1B3,H2AZ1,CDC6,CENPA,SERPINF1,CRIP1,KIF11,KPNA2,NEIL3
Coexpression	M8982	Genes down-regulated in CD4 [GeneID=920] T cells over-expressing FOXP3 [GeneID=50943] and PPARg1 form of PPARG [GeneID=5468]: untreated versus pioglitazone [PubChem=4829].	MSigDB C7: Immunologic Signatures (v6.0)	8.504e-05	0.96	0.0006034	0.005979		24	200	FST,FMOD,APBA2,MT1M,CENPN,GCNT1,BST2,C1S,GNAZ,TAP1,CASP1,OAS2,OAS3,TLR3,APOL6,HLA-C,EZR,ID3,IFI27,ISG15,TRIM26,HERC6,DPP4,KRT7
Coexpression	M8983	Genes up-regulated in CD4 [GeneID=920] T ceels over-expressing FOXP3 [GeneID=920] and PPARg1 isoform of PPARG [GeneID=5468]: untreated versus rosiglitazone [PubChem=77999].	MSigDB C7: Immunologic Signatures (v6.0)	8.504e-05	0.96	0.0006034	0.005979		24	200	VGLL3,MCAM,EZH2,ACAN,FGF9,SFRP1,SORBS1,MT1F,MYBL2,NDOR1,NEK2,SYNE2,TCF21,NRGN,TGFBR3,CKB,SAC3D1,CNTN1,GINS3,PITPNM3,RASSF2,KIF14,KIFC1,LMNB1
Coexpression	M7320	Genes up-regulated in HMC-1 (mast leukemia) cells: incubated with the peptide ALL1 and then treated with Cl-IB-MECA [PubChem=3035850] versus stimulation by T cell membranes.	MSigDB C7: Immunologic Signatures (v6.0)	8.504e-05	0.96	0.0006034	0.005979		24	200	TCIRG1,FANCA,SAMD9L,EIF4E3,CD274,RBM43,TRIM34,IFIH1,BST2,C2,TAP1,TAPBP,PNP,CASP1,OAS2,OAS3,TLR3,TLR4,CD40,APOBEC3B,ISG15,RIPOR2,HERC6,EPHA3
Coexpression	M9677	Genes down-regulated in CD4 [GeneID=920] T helper cells Th17 treated with TGFB1 and IL6 [GeneID=7040;3569]: 1h versus 20h.	MSigDB C7: Immunologic Signatures (v6.0)	8.504e-05	0.96	0.0006034	0.005979		24	200	MGP,FHL1,SEMA3C,IKZF2,SGIP1,TMEM176B,SIM1,CEP131,CFB,PRDM1,GJA1,TAGLN,SERPINB2,PDE1A,PTTG1,HOXB9,SERPINE2,HTR1F,CTSK,CTSS,DCN,PTGS2,KCNS2,RAD51
Coexpression	M9909	Genes up-regulated in dendritic cells: untreated versus 8h after infection of Leishmania major.	MSigDB C7: Immunologic Signatures (v6.0)	8.504e-05	0.96	0.0006034	0.005979		24	200	MAOA,TUBB4B,PROCR,SLC1A3,PDPN,MT1E,MT1F,MT1M,MT1X,MT2A,ABCC3,STAC,NEFH,C3,AGRN,ENPP2,CHI3L1,NT5DC2,INHBA,LRP8,TFPI2,NETO2,STEAP3,MAF
Coexpression	M7958	Genes down-regulated in bone marrow-derived macrophages treated with IL4 [GeneID=3565]: wildtype versus PPARG [GeneID=5468] knockout.	MSigDB C7: Immunologic Signatures (v6.0)	8.504e-05	0.96	0.0006034	0.005979		24	200	DRAM1,ACTG2,WLS,MKI67,EEA1,HSPA4L,AKR1C3,EXPH5,RAB8B,SEC11C,GCNT1,PRDM1,BUB1,GSAP,ITIH5,TOP2A,HMGB3,VDR,EPDR1,LXN,ITGB8,SHE,CASS4,MAF
Coexpression	M6358	Genes down-regulated in gamma delta T cells: Vd1 versus Vd2.	MSigDB C7: Immunologic Signatures (v6.0)	8.504e-05	0.96	0.0006034	0.005979		24	200	DRAM1,MCM3,EZH2,FBN2,MIF,TACC3,BIRC5,SPC24,CDCA5,CFB,CCN4,BUB1,C3,TK1,DCLK1,ENPP2,PFKFB3,CKS2,CSNK2B,KIF11,STMN1,WDR63,KIF20A,PLXNC1
Coexpression	M386	Genes down-regulated in dendritic cell wildtype LPS and anti-CD40 stimulated versus dendritic cell NIK NFkB2-KO LPS and anti-CD40 stimulated.	MSigDB C7: Immunologic Signatures (v6.0)	8.504e-05	0.96	0.0006034	0.005979		24	200	MAOA,CAMK2N1,ARAP2,ST8SIA1,IGDCC4,MYLIP,CENPJ,BLM,BST2,BMPER,PARD3B,GSAP,ZWINT,GSTT2,IRAK3,CDC6,DAPK2,IFI27,CTSS,ITGA4,LXN,CYRIA,FAM174C,LRATD2
Coexpression	M9580	Genes down-regulated in T reg: peripheral lymph nodes versus thymic CD24 low [GeneID=100133941].	MSigDB C7: Immunologic Signatures (v6.0)	8.504e-05	0.96	0.0006034	0.005979		24	200	TRIM22,APOL1,CFB,IFIH1,BST2,C1S,C3,TAP1,TAPBP,H1-10,OAS2,OAS3,HLA-C,NR4A1,APBB1IP,IFI27,APOBEC3B,IGFBP3,ISG15,SLC25A10,TRANK1,HERC6,DPT,RFC2
Coexpression	M9598	Genes up-regulated in T conv: peripheral lymph nodes versus thymic CD24 high [GeneID=100133941].	MSigDB C7: Immunologic Signatures (v6.0)	8.504e-05	0.96	0.0006034	0.005979		24	200	DRAM1,TRIM22,APOL1,STS,ACSL5,CREG1,C1S,C3,TAP1,CASP1,GSAP,TGM2,TLR3,CD40,APOL6,APOL3,CD74,CFH,CTSC,ASPM,CTSS,LXN,PTGIS,CLEC2B
Coexpression	M3529	Genes up-regulated in comparison of naive CD8 T cells from ELF4 [GeneID=2000] defficient mice versus those from wild type animals.	MSigDB C7: Immunologic Signatures (v6.0)	8.504e-05	0.96	0.0006034	0.005979		24	200	SPC25,RRM2,STEAP1,IKZF2,BIRC5,GPC1,PCBP3,UBE2C,GSAP,TFPI,CCNB2,AGRN,DCLK1,PDLIM7,DAPK2,HMMR,ASPM,G0S2,IGF1,MACROD2,C14orf28,ENPP5,TEX9,CDCA8
Coexpression	M9030	Genes up-regulated in KLRG1- SELL low [GeneID=10219;6402] T reg: CD69- [GeneID=969] versus CD69+ [GeneID=969].	MSigDB C7: Immunologic Signatures (v6.0)	8.504e-05	0.96	0.0006034	0.005979		24	200	WNT16,RAD51AP1,CD274,MTFR2,RBM43,TRIM34,FGL2,NEFM,IFIH1,SYNE2,TAP1,TAPBP,OAS2,CCND2,EXO1,PTTG1,CENPF,UBE2D1,HOXD11,APOBEC3B,ISG15,CYYR1,TRIM26,OGFRL1
Coexpression	M9554	Genes down-regulated in KLRG1 low [GeneID=10219] CD8 T effector cells during infection: wildtype versus BCL2L11 [GeneID=10018] knockout.	MSigDB C7: Immunologic Signatures (v6.0)	8.504e-05	0.96	0.0006034	0.005979		24	200	GASK1B,FLT1,ENPP4,TENM3,ASPA,CEP131,CAPN15,ADAM19,STRA6,CCN3,LMNB2,COL18A1,ZDHHC12,P2RX7,ICAM5,CDH2,WDR46,KCNE4,PITX2,G0S2,ITGA4,ENPP5,TIMM13,TM4SF20
Coexpression	M7962	Genes up-regulated in wildtype bone marrow-derived macrophages treated with IL4 [GeneID=3565]: control versus rosiglitazone [PubChem=77999].	MSigDB C7: Immunologic Signatures (v6.0)	8.504e-05	0.96	0.0006034	0.005979		24	200	MKI67,EEA1,DTL,SPAG5,NHSL2,GCNT1,BRCA1,BUB1B,B4GALNT4,CASP1,SAMD11,CD74,TOP2A,PDLIM7,PENK,NEURL1B,VDR,ID3,EPDR1,FAM20A,KIF4A,CASS4,KRT18,PLXNC1
Coexpression	M9687	Genes down-regulated in CD4 [GeneID=920] T helper cells Th17 treated with TGFB1 and IL6 [GeneID=7040;3569]: 10h versus 60h.	MSigDB C7: Immunologic Signatures (v6.0)	8.504e-05	0.96	0.0006034	0.005979		24	200	MDM2,WLS,MGP,PGRMC2,MME,SIPA1L2,IKZF2,BHLHE40,SLC1A2,TENM3,C2,TAGLN,UBE2C,TNFRSF11B,COL18A1,P2RX7,AGRN,CDH8,PENK,CSNK2B,CSRP1,IL11,INHBA,TFPI2
Coexpression	M7273	Genes up-regulated in double positive thymocytes: wildtype versus TCF3 and TCF12 [GeneID=6929;6938] knockout.	MSigDB C7: Immunologic Signatures (v6.0)	8.504e-05	0.96	0.0006034	0.005979		24	200	MCM5,MCM7,FABP5,TACC3,RNASEH2A,ASF1B,BRCA1,TCF19,PRC1,NCAPH,TFPI,CCNF,ZMAT3,TK1,PAFAH1B3,CDC6,TOP2A,AURKB,CDKN3,HMGB3,SUN2,PLCG2,RFC2,KIF20A
Coexpression	M5906	Genes defining early response to estrogen.	MSigDB H: Hallmark Gene Sets (v6.0)	8.504e-05	0.96	0.0006034	0.005979		24	200	ABAT,ADCY1,FASN,IL17RB,BHLHE40,GFRA1,CCN5,GJA1,PDLIM3,CA12,TFAP2C,TGM2,PGR,KCNK15,UGCG,RETREG1,CYP26B1,NCOR2,IL6ST,TUBB2B,KRT8,KRT18,KRT19,SLC7A5
Coexpression	M5615	Genes up-regulated in comparison of untreated CD4 [GeneID=920] T cells treated with IL1B [GeneID=3553] and IL6 [GeneID=3569] versus those treated with IL1B [GeneID=3553], IL6 [GeneID=3569] and IL23A [GeneID=51561].	MSigDB C7: Immunologic Signatures (v6.0)	8.504e-05	0.96	0.0006034	0.005979		24	200	HACD4,ACVR2A,F2R,CAMK2N1,FGF13,AKR1C3,CAPN15,KCNH5,BDNF,GJA1,PPARGC1A,BMPER,CA12,P2RX7,AKAP2,RELT,DCLK1,TTK,SUN2,NEURL1B,HAPLN1,CTPS1,PROS1,EMX2
Coexpression	M4489	Genes down-regulated in comparison of naive CD8 T cells versus unstimulated neutrophils.	MSigDB C7: Immunologic Signatures (v6.0)	8.504e-05	0.96	0.0006034	0.005979		24	200	DRAM1,MAP2,NRN1,SOCS7,H2AC6,CCDC170,RUBCNL,FGL2,BRCA1,STMN2,ITIH5,TGFA,SLC16A3,HLA-C,PDK4,HSPB2,VDR,PAMR1,CTSS,TOR4A,PTGS1,PTGS2,KCNJ2,RGS4
Coexpression	M4565	Genes up-regulated in adult DN2 thymocytes versus adult DN3 thymocytes.	MSigDB C7: Immunologic Signatures (v6.0)	8.504e-05	0.96	0.0006034	0.005979		24	200	CHDH,CYGB,IL17RB,RAD54L,PROCR,MT1E,RBM43,KIF2C,CA9,NRGN,RHOQ,CDC25C,HLA-C,SERPINF1,ARHGAP29,SMOX,KIF23,CENPO,PROS1,MALL,CD302,KIF22,KRT8,HBEGF
Coexpression	M13123	Fig.5, Supplementary Fig.2 Genes overexpressed in human hepatocellular carcinoma with hepatoblast property	MSigDB C2: CGP Curated Gene Sets (v6.0)	8.774e-05	0.9905	0.0006222	0.006165		6	16	CCND2,NR4A1,EZR,PTGS2,KRT7,KRT19
Coexpression	M7094	Genes down-regulated in adult fibroblasts with inactivated RB1 [GeneID=5925] by Cre-lox: acute loss of function (LOF) of RB1.	MSigDB C2: CGP Curated Gene Sets (v6.0)	8.946e-05	1	0.000634	0.006282		26	226	ABCA1,PROCR,APOD,SPECC1,BHLHE40,MT2A,RAB8B,IFIH1,SPHK1,SERPING1,C2,TAP1,TAPBP,PNP,NPR3,CPXM2,CH25H,AGRN,PCSK5,HLA-C,PFKP,RETREG1,IGFBP3,ISG15,ITGB2,KRT7
Coexpression	M1180	Candidate substrate proteins of AURKA [GeneID=6790].	MSigDB C2: CGP Curated Gene Sets (v6.0)	9.172e-05	1	0.0006492	0.006433		4	6	MBD3,AURKA,CENPA,DLGAP5
Coexpression	M17956	Selected genes down-regulated in DU145 and PC-3 cells (prostate cancer) after treatment with the NSAID (non-steroid anti-inflammatory drug) sulindac [PubChem=5352].	MSigDB C2: CGP Curated Gene Sets (v6.0)	9.172e-05	1	0.0006492	0.006433		4	6	CCNB1,CCNB2,CDK1,CDC25C
Coexpression	14500366-table1	Human Lung_Agathanggelou03_66genes	GeneSigDB	9.294e-05	1	0.0006574	0.006514		12	65	FSTL3,ADM,SPINT2,BDNF,TAGLN,CA12,TGM2,TRAM1,CDH2,IGFBP7,CSRP1,DAPK1
Coexpression	M6349	Genes up-regulated specifically in human placenta.	MSigDB C2: CGP Curated Gene Sets (v6.0)	9.338e-05	1	0.0006585	0.006525		8	30	FLT1,PDPN,GALE,SERPINB2,HMGB3,PHLDA2,PSG9,EGFR
Coexpression	M3169	ES/PNET (Ewing sarcoma; primitive neuroectodermal tumors) markers up-regulated in neuroblastoma cell lines expressing ESWR1-FLI1 [GeneID=2130;2313] fusion protein.	MSigDB C2: CGP Curated Gene Sets (v6.0)	9.338e-05	1	0.0006585	0.006525		8	30	SELENOP,TFAP2A,CCND2,HLA-C,PHLDA2,PITX2,DLX2,KRT18
Coexpression	16627760-Table1a	Human Lymphoma_Flotho06_32genes	GeneSigDB	9.338e-05	1	0.0006585	0.006525		8	30	FBN2,ASF1B,EHMT2,CA12,POLD1,ESPL1,PALMD,LMNB1
Coexpression	18757430-SuppTable3	Human StemCell_Kim08_30genes	GeneSigDB	9.338e-05	1	0.0006585	0.006525		8	30	TAP1,TAPBP,OAS2,CD74,HLA-C,HLA-DPB1,IFI27,ISG15
Coexpression	M17363	Immune response genes up-regulated in zenograft tumors formed by SNU-601 cells (gastric cancer) made to express LRRC3B [GeneID=116135].	MSigDB C2: CGP Curated Gene Sets (v6.0)	9.338e-05	1	0.0006585	0.006525		8	30	TAP1,TAPBP,OAS2,CD74,HLA-C,HLA-DPB1,IFI27,ISG15
Coexpression	M1187	Genes down-regulated in MCF7 cells (breast cancer, normal TP53 [GeneID=7157]) undergoing mitotic arrest and apoptosis after treatment with 100 nM docetaxel [PubChem=148124].	MSigDB C2: CGP Curated Gene Sets (v6.0)	9.4e-05	1	0.0006624	0.006563		9	38	MAN1A1,DTL,UBE2C,CDK1,CDC6,CKS1B,FBXO5,CLEC2B,MAF
Coexpression	16735089-Table1	Human Breast_Amin06_82genes_StromaInteractions	GeneSigDB	9.469e-05	1	0.0006668	0.006608		13	75	F2R,SLC1A3,PDPN,AKR1C3,H1-10,TNFRSF11B,COL18A1,IL32,COL7A1,COL8A2,INHBA,PTGS1,CEMIP
Coexpression	M5686	Genes down-regulated in MEF cells (embryonic fibroblasts) isolated from RB1 [GeneID=5925] knockout mice: chronic loss of function (LOF) of RB1.	MSigDB C2: CGP Curated Gene Sets (v6.0)	9.752e-05	1	0.0006863	0.006801		17	118	ACTG2,MMP12,ACKR4,MSR1,CCN4,NGF,MLLT11,NPR3,TFPI,UCHL1,IGFBP2,IGFBP3,CTSS,DCN,KRT18,LGALS9,EGFR
Coexpression	M2115	Genes correlated with proneural type of glioblastoma multiforme tumors.	MSigDB C2: CGP Curated Gene Sets (v6.0)	9.83e-05	1	0.0006914	0.006851		22	177	ABAT,MAP2,MCM10,FGF9,SCG3,ATP1A3,SOX11,BEX1,MLLT11,TMSB15A,P2RX7,PAFAH1B3,CDC25A,ARHGAP33,HMGB3,CKB,NRXN1,CNTN1,DNM3,MARCKSL1,STMN1,TMEM35A
Coexpression	20460173-ImmPortCD40LvsControl	Human Immune_Kong10_855genes_ImmPort_CD40LvsControl	GeneSigDB	9.903e-05	1	0.0006961	0.006897		48	534	CHAF1B,ABAT,ACTC1,MCM5,TRIM22,CDC45,ADM,TUBB3,FASN,MTUS1,GPNMB,ATP1A3,LRRC32,GCNT1,NDUFB7,NEFM,IER3,EHMT2,SEL1L3,TAP1,CCDC85B,CACNB4,RUNX1T1,GSTP1,CORO1A,CD74,CDC20,CDKN3,PTTG1,TYMS,PLCG2,HSPB1,POLD1,PAQR4,OSR2,ID3,CRIP2,SLITRK5,MAP2K6,CCDC69,HDAC9,KIT,CLEC2B,HBEGF,DUSP2,STMN1,LTBP1,RCAN2
Coexpression	16760443-SuppTable2	Human Lymphoma_Sandeep06_217genes	GeneSigDB	9.981e-05	1	0.0007007	0.006943		20	153	MIF,MME,DEPDC1,TRABD,BUB1B,UBE2S,NOTCH3,CCNB2,CDC6,PTTG1,TRIP13,TTK,ID3,IL6R,ITGB2,RFC4,PPP1R14B,GMNN,LTBP1,LY75
Coexpression	M16842	Genes down-regulated in reverted NIH3T3 cells (fibroblasts transformed by activated KRAS [GeneID=3845] which then reverted to normal cells upon stable over-expression of a dominant negative form of CDC25 [GeneID=5923]) vs normal fibroblasts.	MSigDB C2: CGP Curated Gene Sets (v6.0)	9.981e-05	1	0.0007007	0.006943		20	153	ADM,FHL1,SEMA3C,GAS7,BHLHE40,DIPK2A,TSPO,GPC1,TEAD4,TRAM1,CLEC3B,AGRN,TNXB,ACOT7,RETREG1,COL4A1,COL4A2,COL11A1,CSRP1,LGALS9
Coexpression	19096012-TableS3	Human Viral_Chetaille09_425genes	GeneSigDB	9.995e-05	1	0.0007013	0.006949		35	348	ABCA1,TCIRG1,ALDH1A1,GPNMB,GAS7,APOL1,SLC1A3,REEP4,N4BP2L1,CREG1,ADA2,CFB,FGL2,IFIH1,SERPING1,AP1S2,NSF,CASP1,GSAP,SLC7A7,TBC1D8,RHOQ,APOL6,APOL3,CHI3L1,CMKLR1,SLC31A2,CTSS,SLC30A1,CYRIA,KCNJ2,MAFB,LGALS9,PLXNC1,SLC47A1
Coexpression	M2882	Genes up-regulated in four lineages of epithelial cell lines over-expressing an oncogenic form of KRAS [Gene ID=3845] gene.	MSigDB C6: Oncogenic Signatures (v6.0)	0.0001	1	0.0007014	0.00695		30	280	SEMA3A,SCN2A,FGF9,MMP17,RUBCNL,APOD,SCG3,ASTN1,ADAM19,BEX1,CLSTN2,TFPI,TGM2,TLR4,CMKLR1,G0S2,DNM3,ANKRD34C,IL13RA2,INHBA,ITGB2,PTGS2,LAPTM5,PTX3,KIT,HBEGF,ANO1,SLC6A15,CFAP69,RCAN2
Coexpression	M2870	Genes up-regulated in MEF cells (embryonic fibroblasts) with knockout of NFE2L2 [Gene ID=4780] gene.	MSigDB C6: Oncogenic Signatures (v6.0)	0.0001014	1	0.0007105	0.00704		44	476	BRIP1,MAP2,HJURP,MCM3,MCM10,ACVRL1,RRM2,F2RL2,CDC45,GPNMB,FLT1,DBF4B,GAS7,BCAS1,AKR1C3,B4GALNT1,HECW1,SPTB,STAT4,C1S,GPC1,HSPB3,CBS,TNFRSF11B,ORC1,TLR4,REPS2,KCNE4,UBE2D1,UCHL1,IGFBP3,RAB15,HDAC9,ITGB8,LRP8,ACKR3,KIT,ECM2,LEP,SLC47A1,NEIL3,ARHGAP28,MRAP2,TM4SF20
Coexpression	M2601	Genes up-regulated in the human skin cells at 4 h after exprosure to 5 Gy dose of ionizing radiation.	MSigDB C2: CGP Curated Gene Sets (v6.0)	0.0001025	1	0.0007177	0.007112		10	47	TP53INP1,MDM2,GASK1B,CAVIN2,HSPA4L,SESN1,VWCE,BTG2,WDR63,LRATD2
Coexpression	M1399	Retinoic acid-responsive genes up-regulated in hepatocellular carcinoma (HCC) samples of TRIM24 [GeneID=8805] knockout mice.	MSigDB C2: CGP Curated Gene Sets (v6.0)	0.0001025	1	0.0007177	0.007112		10	47	BEX1,CASP1,TGFB1,TGM2,COL4A1,COL4A2,LAPTM5,BTG2,KRT18,HBEGF
Coexpression	M18841	The 'MLL signature 1': genes down-regulated in pediatric AML (acute myeloid leukemia) with rearranged MLL [GeneID=4297] compared to all AML cases with the intact gene.	MSigDB C2: CGP Curated Gene Sets (v6.0)	0.0001039	1	0.0007265	0.007199		27	241	STK32B,MDK,MROH7,GABRE,SOX11,STAT4,NPR3,ADRM1,CAV1,TEAD4,RUNX1T1,TFPI,CCNG1,AGRN,CHI3L1,CKB,SLC9A3R2,SERPINE2,HSPB2,POLE,PPL,DAPK1,DPT,KRT18,EEF1D,TM4SF1,MAF
Coexpression	17150101-TableS1m	Human Breast_Troester06_120genes-down-DOX-ZR75-1	GeneSigDB	0.0001046	1	0.0007315	0.007248		14	86	TP53INP1,ACTA2,MDM2,GASK1B,SESN1,SULF2,IER3,MLLT11,TAP1,CCNG1,FAM214A,NCOR2,BTG2,AMIGO2
Coexpression	M7623	Genes down-regulated in multiple myeloma (MM) cell lines treated with both decitabine [PubChem=451668] TSA [PubChem=5562].	MSigDB C2: CGP Curated Gene Sets (v6.0)	0.0001067	1	0.0007452	0.007384		30	281	EYA2,FGFR3,BHLHE40,IGF2BP3,CELF2,MYBL2,CCN4,GJA1,SULF1,CASP1,OAS2,CBS,CCND2,TYMS,CLIC2,PITX1,HSPA1A,HSPB1,JCHAIN,RAB15,IL6R,CCDC69,ITGA4,LRP8,LAPTM5,CLEC2B,SLC47A1,SLC7A5,LSAMP,MAF
Coexpression	M16774	Genes down-regulated in primary cultures of ovarian surface epithlium cells exposed to progesterone [PubChem=5994] for 5 days.	MSigDB C2: CGP Curated Gene Sets (v6.0)	0.0001084	1	0.0007563	0.007494		12	66	MGP,MME,ARHGDIA,BDNF,NEFH,OXTR,PDLIM7,COL8A2,COL11A1,IGFBP2,IGFBP3,INHBA
Coexpression	M707	Genes down-regulated in mucinous ovarian carcinoma tumors of grades 1 and 2 compared to the normal ovarian survace epithelium tissue.	MSigDB C2: CGP Curated Gene Sets (v6.0)	0.0001084	1	0.0007563	0.007494		12	66	PROCR,CELF2,PDGFD,SULF1,SERPING1,C3,CAV1,RHOQ,CPE,PTGS1,PLSCR4,CLIP4
Coexpression	M2588	Genes up-regulated in B lymphocytes at 6 h after exprosure to 10 Gy dose of ionizing radiation.	MSigDB C2: CGP Curated Gene Sets (v6.0)	0.0001089	1	0.0007593	0.007524		21	166	DRAM1,ACTA2,MDM2,F2R,ADCY1,PROCR,MT1E,MT1F,MT1X,SESN1,IER3,LDLRAD4,CCNG1,ZMAT3,SAC3D1,ID3,APOBEC3B,SLC30A1,BTG2,RGS16,LIG1
Coexpression	M15699	Genes co-regulated in uterus during a time course response to progesterone [PubChem=5994]: SOM cluster 0.	MSigDB C2: CGP Curated Gene Sets (v6.0)	0.000109	1	0.0007594	0.007525		13	76	ABCA1,AOX1,VAMP4,SESN1,GLRB,ITIH5,RHOQ,GSTT2,CFH,ENPP2,IGFBP3,PROS1,CREBRF
Coexpression	14724567-Table1	Human Prostate_Pennati04_101genes	GeneSigDB	0.0001097	1	0.0007639	0.00757		15	97	BIRC5,BHLHE40,TSPAN13,TMSB15A,CCNB1,TGFA,CCNB2,CDC25A,IGFBP3,IL11,CYP24A1,TUBB2B,KRT8,E2F1,LMNB1
Coexpression	M14665	Genes up-regulated in lymphoblastoid cells from the European population compared to those from the Asian population.	MSigDB C2: CGP Curated Gene Sets (v6.0)	0.0001115	1	0.0007762	0.007691		44	478	ACTA2,TCIRG1,SCAND1,EZH2,FANCA,TUBB3,NDC80,TACC3,MBD3,SPAG5,CENPI,ATP5F1D,GALE,NDUFB7,AURKA,NCAPG,GNL1,CCDC85B,UBE2C,CCND2,CCNF,H2AX,CD74,CDC20,TOP2A,PTTG1,CENPF,ORC6,ACOT7,HMGB3,CKS2,RECQL4,PSMC3IP,HSPB1,EZR,MBOAT7,POLE,MARCKSL1,B3GAT3,KIF22,TROAP,DVL1,NUBP2,KIF20A
Coexpression	M2822	Genes up-regulated in Sez-4 cells (T lymphocyte) that were first starved of IL2 [Gene ID=3558] and then stimulated with IL2 [Gene ID=3558].	MSigDB C6: Oncogenic Signatures (v6.0)	0.0001123	1	0.0007805	0.007734		23	191	F2RL2,TNFRSF12A,FLT1,RGCC,CNKSR2,ASPA,GABRB3,ADAM19,SPHK1,CCDC85B,TLR3,CDC25A,LRRC6,VDR,LRP8,KCNG1,WDR62,RAC3,AMIGO2,DUSP2,RGS16,SLC7A5,TM4SF1
Coexpression	15525570-SuppTable1	Human Ovarian_Rae04_209genes	GeneSigDB	0.0001123	1	0.0007805	0.007734		23	191	CYP39A1,PGRMC2,ALDH1A1,MT2A,STS,NR5A2,AKR1C3,PPARGC1A,TSPO,HHIP,THRB,TNXB,NR4A1,PGR,ABCB4,CYP7B1,VDR,CYP26B1,NCOR2,CYP24A1,PTGIS,PTGS2,RARB
Coexpression	18614019-TableS4b	Mouse StemCell_Fazzio08_466genes	GeneSigDB	0.0001136	1	0.000789	0.007818		32	309	PI4K2B,ACTA2,DACT1,MEX3A,MTUS1,ST8SIA1,SLC1A3,IGDCC4,SMO,RAI1,SOX11,IER5L,BST2,DCLK2,PSRC1,NOTCH3,NPR3,B4GALNT4,NSF,ZMAT3,P2RX7,HMGB3,PHLDA2,PIMREG,CNN1,CRIP2,LRRC2,MARCKSL1,CDCA2,DTNA,FIGN,REEP3
Coexpression	19185848-Table1	Mouse StemCell_Read09_41genes	GeneSigDB	0.0001167	1	0.0008094	0.00802		9	39	BIRC5,AURKA,UBE2C,CCNB1,CCNB2,CDC25C,HMMR,PLK1,DLGAP5
Coexpression	M3649	Genes up-regulated in primary fibroblast cell culture point after infection with HCMV (AD169 strain) at 2 h time point that were not up-regulated at the previous time point, 1 h.	MSigDB C2: CGP Curated Gene Sets (v6.0)	0.0001167	1	0.0008094	0.00802		9	39	ADCY1,ADH1B,N4BP2L1,NR4A1,SNED1,PTGDS,CFD,RARRES2,ECM2
Coexpression	12115547-Table2	Human Viral_Ruutu02_44genes	GeneSigDB	0.0001167	1	0.0008094	0.00802		9	39	NME3,COL18A1,SERPINB2,HMMR,COL4A2,NCOR2,BTG2,DTYMK,LAMA4
Coexpression	18081427-TableS8	Mouse Breast_Crawford07_981genes	GeneSigDB	0.0001172	1	0.0008122	0.008048		57	673	TMEM144,ABCA1,MCC,HACD4,PGRMC2,GPNMB,FBXO32,FHL1,CAVIN2,TMEM176B,SAMD5,BHLHE40,PLPP3,SLC15A2,SLCO2A1,MYLIP,VAMP4,RAI1,SLC9A9,PCMTD1,CREG1,PDCD4,ADHFE1,SULF2,BAIAP2L1,GLRB,NME3,TAPBP,CCDC85B,GSAP,TGFBR3,TGM2,SH3D19,AKAP2,ETFRF1,TPM2,PIK3IP1,CKB,SERPINE2,HSPA2,IGSF3,VDR,SLC31A2,ID3,SLC40A1,IGFBP7,CTSO,ITGB2,PTGS1,PTPRG,DLX1,CDON,OGFRL1,USP43,ATL1,LRATD2,FLOT1
Coexpression	20460542-SuppTable2	Human Colon_Dessein10_211genes	GeneSigDB	0.0001176	1	0.0008143	0.008069		31	296	MCAM,ADRA2A,ZNF608,FGFR3,RAB11FIP2,SORBS1,SPECC1,IGSF10,GJA1,RBMS3,TAGLN,SPOCD1,CA9,GPC1,ROR1,COL18A1,REPS2,TPM2,PCSK5,CTSC,PFKFB3,RAB43,G0S2,IGFBP2,IGFBP7,PROS1,INHBA,TUBB2B,DPP4,CDCA7,STEAP3
Coexpression	15260889-TableS2b	Human Breast_Dairkee04_202genes	GeneSigDB	0.0001185	1	0.0008204	0.008129		19	143	ACTA2,MCAM,CYGB,F2R,TRIM22,MGP,ZNF608,GPNMB,JMY,SERPING1,TGM2,CLDN11,PDK4,PIK3IP1,COL4A2,IGFBP7,PROS1,DAPK1,MAFB
Coexpression	M19630	Up-regulated at any timepoint following infection of primary human foreskin fibroblasts with CMV	MSigDB C2: CGP Curated Gene Sets (v6.0)	0.0001205	1	0.0008329	0.008253		17	120	TRIM22,UBE2S,MLLT11,TAP1,PNP,OAS2,PENK,NR4A1,PFKP,HSPA1A,IFI27,ISG15,IL11,TRIM26,PTGS2,TFPI2,SLC7A5
Coexpression	M7876	Genes down-regulated in follicular epithelial stem cells after transgenic expression of GR [GeneID=2908] under control of the keratin5 (K5) [GeneID=3852] promoter.	MSigDB C2: CGP Curated Gene Sets (v6.0)	0.0001205	1	0.0008329	0.008253		17	120	CHIC1,ARSI,ATP8A1,IGDCC4,PDLIM3,C2,ZNF704,CACNB4,CH25H,TNFRSF11B,RSPO3,CNTN1,CPE,IGFBP3,KCTD4,DAB1,CHSY3
Coexpression	M2856	Genes down-regulated in SKM-1 cells (AML) after knockdown of STK33 [Gene ID=65975] by RNAi.	MSigDB C6: Oncogenic Signatures (v6.0)	0.0001211	1	0.000837	0.008293		30	283	TMEM144,LRRK2,CPED1,PROCR,TSPAN13,N4BP2L1,NPR3,ADAMTS5,TEAD4,THBS4,SH3D19,SERPINB2,CDH7,CYP7B1,ID3,CRIP2,PHACTR3,SLITRK5,RIPOR2,PWP2,KIT,RAB27B,MOCOS,FOXP2,AFF3,SLC6A15,RGS16,CEMIP,LRATD2,RXFP1
Coexpression	M7140	Genes up-regulated in macrophages by P.gingivalis FimA pathogen.	MSigDB C2: CGP Curated Gene Sets (v6.0)	0.0001237	1	0.0008543	0.008465		48	539	DRAM1,RHOJ,SPEF2,F2RL2,ADCY1,SVEP1,FGF9,FGFR3,SLC1A2,PLPP3,CADPS,CCN5,IER3,NOVA1,TBX5,CRACR2A,HOXB-AS3,P2RY1,SERPINB2,PAPPA,EDA2R,PLK1,HSPA1A,IGSF3,MIIP,G0S2,HAPLN1,PIM3,IGFBP3,NT5DC2,RNF144B,IL13RA2,BRINP1,PTGS2,ITGB8,BTG2,PTX3,ACKR3,CDON,RARB,DRP2,FOXP2,SLC6A15,RGS16,CEMIP,EGFR,P3H2,CFAP69
Coexpression	17597811-SuppTable5	Human Leukemia_Mullighan07_744genes	GeneSigDB	0.0001254	1	0.0008652	0.008573		52	599	ATP8B4,STK32B,MDK,MROH7,GTSE1,GAS7,STS,SLC15A2,GABRE,SOX11,STAT4,SEL1L3,NPR3,ADRM1,CASP1,CAV1,TEAD4,RUNX1T1,TFPI,TGFA,TBC1D8,CCNG1,SLC16A3,CLEC3B,AGRN,CHI3L1,CKB,SLC9A3R2,HOXB9,SERPINE2,LRFN4,SAC3D1,HSPB2,POLE,PAQR4,PPL,IGFBP7,IL6R,NDUFS7,RASSF2,DAPK1,ARHGAP11A,ITGB2,LAPTM5,CD302,DPT,KRT18,RASSF7,EEF1D,PLXNC1,TM4SF1,MAF
Coexpression	M4932	Genes up-regulated in HeLa cells (cervical carcinoma) by trabectedin [PubChem=3199].	MSigDB C2: CGP Curated Gene Sets (v6.0)	0.000126	1	0.0008689	0.00861		12	67	GPNMB,CBS,HLA-C,UGCG,CPE,CRIP1,IGFBP7,ISG15,PROS1,OLFML2A,CFD,TM4SF1
Coexpression	M7631	Genes up-regulated in CD8 T cells: naÔve versus 2' memory.	MSigDB C7: Immunologic Signatures (v6.0)	0.0001261	1	0.0008689	0.00861		22	180	ABCA1,DRAM1,TUBB4B,MIF,SLC1A2,PDPN,PEG10,IER3,C3,CH25H,GSAP,CD40,IRAK3,RELT,CHI3L1,SLC31A2,IGFBP7,SLC25A10,MARCKSL1,CD302,PID1,PPP1R14B
Coexpression	19567819-SuppTable1	Human Leukemia_Gross09_279genes	GeneSigDB	0.0001264	1	0.0008708	0.008629		28	257	ACTA2,MCAM,MFGE8,CAMK2N1,ARRDC3,PCDH10,SGCD,GAD1,MSTN,GJA1,TSPO,NRGN,TFPI,THRB,CD74,TNXB,VIT,PITX1,APBB1IP,COL4A2,PRSS3,IL13RA2,PTGS1,CFD,DPP4,KRT7,KRT19,TFPI2
Coexpression	19880498-TableS6	Human Leukemia_Kang09_352genes	GeneSigDB	0.0001283	1	0.0008829	0.008749		26	231	ABCA1,ERG,MKI67,DTL,BHLHE40,MYBL2,NCAPG,OAS3,PRC1,CCND2,IRAK3,TTK,KCNQ5,CENPO,JCHAIN,RASSF2,DAPK1,LXN,DTYMK,E2F1,CDCA8,GMNN,E2F8,LPAR6,SHCBP1,NIPAL2
Coexpression	M2954	Genes up-regulated in induced T reg cultured with IL2 [GeneID=3558]: wildtype versus non-functional FOXP3 [GeneID=50943].	MSigDB C7: Immunologic Signatures (v6.0)	0.0001293	1	0.0008894	0.008813		21	168	EZH2,F2R,EEA1,ARAP2,HSPA4L,FGL2,PRDM1,XYLT1,IFIH1,IER3,PNP,ITIH5,PTTG1,ANLN,OCIAD2,CMKLR1,ERCC6L,ITGA1,KIF14,RGS16,SNX18
Coexpression	17885619-Table4b	Human Breast_Miller07_19genes	GeneSigDB	0.0001298	1	0.0008917	0.008835		6	17	GPNMB,SFRP4,SERPINF1,CTSK,DCN,DPT
Coexpression	17638873-Table1a	Human StemCell_Singer07_25genes	GeneSigDB	0.0001298	1	0.0008917	0.008835		6	17	MDM2,RRM2,RACGAP1,TOP2A,TYMS,ZIC1
Coexpression	M5942	Genes down-regulated in response to ultraviolet (UV) radiation.	MSigDB H: Hallmark Gene Sets (v6.0)	0.0001302	1	0.0008937	0.008856		19	144	ACVR2A,FBLN5,BHLHE40,MT1E,CELF2,PLPP3,GCNT1,BDNF,INPP4B,GJA1,CAV1,TFPI,TGFBR3,COL11A1,PTGFR,KIT,CDON,RGS4,LTBP1
Coexpression	M2682	Genes up-regulated in myometrial cells over-expressing a shortened splice form of ATF2 [Gene ID=1386] gene.	MSigDB C6: Oncogenic Signatures (v6.0)	0.0001315	1	0.0009019	0.008936		23	193	EZH2,IL17RB,FOXM1,B3GALT2,NEFM,DIRAS3,GSTT2,TK1,APOL6,TOP2A,CDKN3,IL32,HOXD10,PITX1,ADAMTSL4,KIF23,MBOAT7,FSD1,PTGDS,KCNB1,KRT81,CENPU,KIF20A
Coexpression	M6150	Genes down-regulated in monocyte-derived macrophages: untreated versus stimulated by interferon alpha.	MSigDB C7: Immunologic Signatures (v6.0)	0.0001315	1	0.0009019	0.008936		23	193	F2R,ADM,SAMD9L,HSPA4L,APOL1,IGF2BP3,LYNX1,CENPJ,ERAP2,TAP1,PNP,CASP1,C21orf91,APOL6,SERPINB2,CD74,ORC6,HLA-DPB1,NECTIN3,INHBA,PTGS2,KCNJ6,KRBOX1
Coexpression	20077526-TableS3	Human StemCell_Hao09_612genes	GeneSigDB	0.0001316	1	0.0009021	0.008938		41	438	MAN1A1,MCAM,WLS,SEMA3A,FANCG,LOXL4,STEAP1,SEMA3C,SLC1A3,DKK1,MBNL3,ACSL5,PEG10,INPP4B,SULF2,IER5L,NFIA,BUB1,AP1S2,CCN3,TFAP2A,GSTT2,TGM2,DCLK1,TPM2,CTSC,HOXB8,VDR,OSR2,NECTIN3,HDAC9,CYP24A1,SLC30A1,ITGB8,OLFML2A,MOCOS,EDNRA,CLIP4,EGFR,NETO2,LRATD2
Coexpression	16818636-TableS1	Human Leukemia_Takeda06_172genes	GeneSigDB	0.0001337	1	0.0009156	0.009072		17	121	GASK1B,SCN2A,CAVIN2,SEMA3C,GAS7,SLC4A2,INPP4B,STAT4,CACNA1G,P2RX7,JCHAIN,IL6R,INHBA,DLX2,FIGN,LPAR6,TM4SF1
Coexpression	M16740	Up-regulated genes in both rectal and colon carcinoma compared to normal mucosa samples.	MSigDB C2: CGP Curated Gene Sets (v6.0)	0.0001374	1	0.0009403	0.009318		30	285	NUSAP1,HJURP,MCM2,MCM3,MCM5,MCM7,RRM2,CDC45,POLQ,SNRPB,CFB,AURKA,TIMELESS,CCDC85B,CCNB1,PAFAH1B3,H2AZ1,CDK1,CDC6,HMGB2,CKS2,PLK1,COL4A1,KIF23,MELK,LRP8,RFC2,CDCA7,SKA3,DDX39A
Coexpression	M1696	Genes up-regulated in the Ad/AH cells (adenocarcinoma) engineered to stably express the Epstein-Barr virus (EBV) gene EBNA1.	MSigDB C2: CGP Curated Gene Sets (v6.0)	0.000138	1	0.0009431	0.009345		16	110	F8A1,FASN,FBN2,FGFR3,FHL1,ARHGDIA,AKR1C3,NEFH,C1S,C3,H1-10,TFAP2C,CTSC,HOXC10,HSPA1A,APOBEC3B
Coexpression	M9483	Genes up-regulated in metastatic vs non-metastatic stromal cells originated from either bone or prostate tissues.	MSigDB C2: CGP Curated Gene Sets (v6.0)	0.000138	1	0.0009431	0.009345		16	110	SVEP1,FABP5,H2AC6,FHL1,DKK1,JMY,XYLT1,SEL1L3,CLDN11,AGRN,CKB,SOCS5,PROS1,PTGS2,LURAP1L,KRT34
Coexpression	M4939	Genes correlated with the early tumor onset in the Emu-myc transgenic mouse lymphoma model.	MSigDB C2: CGP Curated Gene Sets (v6.0)	0.000138	1	0.0009431	0.009345		16	110	MCM7,SPAG5,IGF2BP3,GINS2,SNRPB,RAI1,CENPN,BUB1B,CDK1,CENPO,KIF18B,CDCA4,EBF1,SAPCD2,LGALS9,LIG1
Coexpression	M1182	Genes up-regulated in cells expressing MEN1 [GeneID=4221].	MSigDB C2: CGP Curated Gene Sets (v6.0)	0.0001389	1	0.0009472	0.009386		7	24	FGF13,SORBS1,ADAM19,BEX1,HOXB8,CNN1,RGS16
Coexpression	15586368-Table1	Human Ovarian_Dahl05_29genes	GeneSigDB	0.0001389	1	0.0009472	0.009386		7	24	FABP5,ADRA2A,SFRP1,CAV1,ITIH5,DPT,TIMM13
Coexpression	17700529-Table1	Human Breast_Williams08_35genes_ERActivation	GeneSigDB	0.0001389	1	0.0009472	0.009386		7	24	TP53INP1,RNASEH2A,BUB1,UBE2S,CDC20,HMGB2,SLC7A5
Coexpression	M19261	Genes specifically expressed in samples from patients with pediatric AML (acute myeloid leukemia ) bearing t(8;21) translocation.	MSigDB C2: CGP Curated Gene Sets (v6.0)	0.0001398	1	0.0009532	0.009445		36	368	MAN1A1,MDK,MKI67,FBLN5,AKR1C3,AURKA,CCN5,TIMELESS,CCN3,ADRM1,CAV1,RUNX1T1,TFPI,CCNG1,GUCY1A2,CD74,CDH2,AGRN,CDKN2D,HLA-DPB1,SERPINE2,PIK3R1,VDR,POU2F2,SOCS5,ESPL1,BRINP1,PTGDS,LAPTM5,CFD,LYPD1,ACKR3,KIT,BCAM,LY75,DDX39A
Coexpression	M9575	DNA repair genes whose promoters contain putative ZNF143 [GeneID=7702] binding sites.	MSigDB C2: CGP Curated Gene Sets (v6.0)	0.0001405	1	0.0009566	0.009479		11	58	FANCD2,FANCG,FEN1,BRCA1,EXO1,RECQL4,POLD1,POLE,RRM2B,RAD51,REV3L
Coexpression	17304354-Table5s	Human Lymphoma_Piccaluga07_64genes	GeneSigDB	0.0001405	1	0.0009566	0.009479		11	58	CYBRD1,GASK1B,SLC1A3,GJA1,SERPING1,C1S,ARHGAP29,COL4A1,COL4A2,IFI27,IGFBP7
Coexpression	M6816	Genes down-regulated in immature dendritic cells: untreated versus interferon alpha.	MSigDB C7: Immunologic Signatures (v6.0)	0.0001407	1	0.0009569	0.009481		21	169	ABCA1,ATP8B4,SAMD9L,ATP8A1,EIF4E3,PDGFD,RBM43,PRDM1,SERPING1,TAPBP,CASP1,OAS3,GSAP,RSPO3,TGM2,CORO1A,ISG15,CTSO,CYRIA,ABHD16A,LY75
Coexpression	M1124	Pubertal genes up-regulated by TGFB1 [GeneID=7040].	MSigDB C2: CGP Curated Gene Sets (v6.0)	0.0001407	1	0.0009569	0.009481		21	169	ACTA2,ACTG2,F2R,FABP5,MFGE8,FHL1,BHLHE40,GFRA1,GJA1,IER3,TAGLN,TGM2,TPM2,UBE2D1,CNN1,COL7A1,COL8A1,G0S2,MARCKSL1,KRT18,ANO1
Coexpression	M2532	Genes representing interferon-induced antiviral module in sputum during asthma exacerbations.	MSigDB C2: CGP Curated Gene Sets (v6.0)	0.0001432	1	0.0009728	0.009639		13	78	TRIM22,SAMD9L,ARAP2,APOL1,CD274,IFIH1,OAS2,OAS3,CD40,APOL6,CDK1,CYP24A1,ITGA4
Coexpression	18667080-TableS6	Human StemCell_Kocer08_87genes	GeneSigDB	0.0001432	1	0.0009728	0.009639		13	78	RPS9,MCC,MIF,BRCA1,CCNB1,CCND2,H2AZ1,CDK1,CDC25A,COL4A1,PSG1,TUBB2B,RFC4
Coexpression	15297395-Table2	Human Lymphoma_Sriuranpong04_45genes	GeneSigDB	0.0001439	1	0.0009767	0.009678		9	40	CCNB1,CCND2,EXO1,H2AZ1,TOP2A,CENPF,DLGAP5,KIF14,STMN1
Coexpression	M78	Genes up-regulated in Rh4 cells (alveolar rhabdomyosarcoma, ARMS) after knockdown of the PAX3-FOXO1 [GeneiD=5077;2308] fusion protein by RNAi for 72 hr.	MSigDB C2: CGP Curated Gene Sets (v6.0)	0.0001456	1	0.0009879	0.009789		24	207	ACTA2,AGL,FHL1,PRRX2,SGCD,CLSTN2,EPB41L3,INPP4B,TAGLN,HSPB3,CASP10,TEAD4,TGM2,H2AX,AGRN,IL32,PDLIM7,HSPB2,EZR,ISG15,PALMD,DCN,RARB,HBEGF
Coexpression	M18168	Genes up-regulated in MEF cells (embryonic fibroblast) isolated from NRAS [GeneID=4893] knockout mice.	MSigDB C2: CGP Curated Gene Sets (v6.0)	0.000146	1	0.0009889	0.009799		12	68	MGP,IFIH1,GJA1,TAP1,NPR3,CCNG1,CFH,PENK,SERPINE2,CRIP2,ISG15,PTX3
Coexpression	17823660-TableS1c	Human Viral_Urosevic07_75genes	GeneSigDB	0.000146	1	0.0009889	0.009799		12	68	TRIM22,FHL1,MYO1D,INPP4B,FGL2,MLLT11,TIMELESS,TOP2A,JCHAIN,CTSK,DAPK1,DTYMK
Coexpression	15661559-Table3	Human Ovarian_Marchini05_70genes	GeneSigDB	0.000146	1	0.0009889	0.009799		12	68	ACTA2,ADM,MIF,BHLHE40,PLPP3,NOTCH3,SLC16A3,COL4A2,CRIP2,IGFBP7,SLC7A5,BCAM
Coexpression	M15835	Genes down-regulated SUM44/LCCTam cells (breast cancer) resistant to 4-hydroxytamoxifen [PubChem=63062] relative to the parental SUM44 cells sensitive to the drug.	MSigDB C2: CGP Curated Gene Sets (v6.0)	0.0001474	1	0.0009973	0.009882		25	220	ABAT,SCN1A,TMEM123,IL17RB,SEMA3C,HSPA4L,APOD,PEG10,INPP4B,IFIH1,GJA1,PDLIM3,GSAP,APOL6,PIK3R1,UGCG,RETREG1,IFI27,ISG15,NT5DC2,CTSO,IL6ST,CD302,STEAP3,TM4SF1
Coexpression	M8349	Genes down-regulated in chondrosarcoma and ovarian carcinoma cell lines which developed resistance to trabectedin [PubChem=3199].	MSigDB C2: CGP Curated Gene Sets (v6.0)	0.0001484	1	0.001004	0.009946		10	49	ACTA2,ADM,BHLHE40,PLPP3,NOTCH3,SLC16A3,COL4A2,IGFBP7,SLC7A5,BCAM
Coexpression	M8582	Genes down-regulated in peripheral blood monocytes by CSF2RB (GM-CSF) and IL4 [GeneID=1437;3565].	MSigDB C2: CGP Curated Gene Sets (v6.0)	0.0001529	1	0.001034	0.01024		32	314	TCIRG1,F2RL1,RUBCNL,RGCC,MT1F,MT1X,MT2A,STS,PHACTR1,ABCC3,EPB41L3,SPHK1,C3,PNP,CASP1,SLC7A7,RHOQ,IRAK3,CES1,SUN2,CMKLR1,IGFBP7,CTSK,CCDC69,HDAC9,ITGA4,PTGDS,SLC30A1,CFD,MAFB,PID1,HBEGF
Coexpression	M9118	Cluster 3: genes up-regulated in lung tissue samples from mice with tumor-bearing genotypes (activated KRAS [GeneID=3845] alone or together with inactivated PTEN [GeneID=5728]).	MSigDB C2: CGP Curated Gene Sets (v6.0)	0.000153	1	0.001034	0.01024		21	170	CYGB,FBN2,MTUS1,TEDC2,ACKR4,RAD51AP1,SLC8A2,SLC15A2,GABRB3,B4GALNT1,GJA1,PAFAH1B3,TTN,CKS1B,EGFL6,IGF1,CTPS1,KCNJ15,ECM2,EMX2,MCOLN3
Coexpression	M308	Genes up-regulated in response to both single dose and fractionated radiation that were common to all three cell lines studied.	MSigDB C2: CGP Curated Gene Sets (v6.0)	0.0001533	1	0.001034	0.01025		8	32	CFB,BST2,OAS3,TNFRSF11B,TGFBR3,COL4A1,ISG15,LIPC
Coexpression	15735726-Table1	Human Breast_Wang05_36genes	GeneSigDB	0.0001533	1	0.001034	0.01025		8	32	DKK1,IRS2,SPHK1,CAV1,CDC25A,INHBA,PTPRG,SLC7A5
Coexpression	18537972-TableS2	Human Leukemia_San Jose-Eneriz08_1151genes	GeneSigDB	0.0001546	1	0.001043	0.01033		75	962	CYBRD1,ERG,MAOA,MCAM,SCAND1,MDM2,CYP39A1,GASK1B,SOCS7,FANCA,ATP8A1,TRPM3,PRRX2,DCAF15,SELENOP,RRAS2,IKZF2,RAB11FIP2,DEPDC1,BCAS1,MT2A,MYLIP,RACGAP1,MYO1D,GAP43,SPTB,ADA2,CFB,STAT4,FGL2,NOVA1,NSF,CAV1,NCAPH,TFAP2A,GSTM5,SLC46A3,SLC16A3,TLR3,EXO1,TOP2A,HLA-C,CENPF,CTSC,DAPK2,SERPINF1,PIK3IP1,NRXN1,PIK3R1,POLD1,POU2F2,XPNPEP2,JCHAIN,CSRP1,RAB15,PRKG1,CTSK,PRSS3,MASP1,PSG2,BRINP1,PALMD,ARHGAP11A,PTGDS,MELK,PTGS1,CFD,KCNQ3,CD302,CDCA4,DVL1,LAMA4,RFC2,KIF20A,LY75
Coexpression	M2352	Transcripts (mRNA molecules) rapidly degraded upon interaction with KHSRP [GeneID=8570].	MSigDB C2: CGP Curated Gene Sets (v6.0)	0.0001558	1	0.00105	0.0104		15	100	FST,DKK1,BDNF,TFAP2C,TGFA,TGFBR3,PAPPA,SERPINE2,CYP26B1,RNF144B,INHBA,CYP24A1,PTGFR,PTGS2,HBEGF
Coexpression	19088021-supptable2	Human Colon_Jorissen08_829genes	GeneSigDB	0.0001617	1	0.001089	0.01079		56	666	DRAM1,MCM5,WDR76,TRIM22,SAMD9L,GPNMB,CEP126,FAM8A1,TMEM176B,HSPA4L,DEPDC1,IGF2BP3,CADPS,CD274,ULBP2,PRR11,POLQ,RAI1,GAD1,RAB8B,PBK,PDCD4,XYLT1,BST2,ZNF704,PCLO,OAS2,TFAP2A,TLR3,CD40,APOL6,APOL3,CD74,AKAP2,HLA-DPB1,DAPK2,CHN2,TYMS,SERPINE2,RETREG1,PKN3,APBB1IP,SLC25A27,OSR2,NT5DC2,EPDR1,CADPS2,PRLR,CDCA2,RAB27B,KNL1,KRT7,NHSL1,EGFR,NIPAL2,LTBP1
Coexpression	16909116-Table2	Mouse StemCell_Castellano07_104genes	GeneSigDB	0.0001636	1	0.001101	0.01091		13	79	MGP,IFIH1,GJA1,TAP1,NPR3,CCNG1,CFH,PENK,SERPINE2,CRIP2,ISG15,TUBB2B,PTX3
Coexpression	M4296	Genes down-regulated in comparison of control conventional dendritic cells (cDC) at 18 h versus cDCs infected with Newcastle disease virus (NDV) at 18 h.	MSigDB C7: Immunologic Signatures (v6.0)	0.0001658	1	0.001115	0.01105		23	196	PI4K2B,TMPO-AS1,EZH2,H4C9,TRIM22,SAMD9L,PRCD,C5orf46,SLC15A2,MKX,CD274,HAPLN3,IFIH1,OAS3,C21orf91,VIT,HOXB8,RIPOR2,TRIM26,PTGS2,HERC6,HRCT1,LRRN4CL
Coexpression	M3117	Genes down-regulated in comparison of central memory T cells versus peripheral blood mononuclear cells (PBMC).	MSigDB C7: Immunologic Signatures (v6.0)	0.0001658	1	0.001115	0.01105		23	196	DRAM1,FBN2,RUBCNL,EPB41L3,ADA2,SLC7A7,TBC1D8,GSTP1,RHOQ,TLR4,REPS2,CES1,CMKLR1,ADAMTSL4,SLC31A2,RNF144B,HDAC9,TMEM170B,TOR4A,PTGS1,CFD,OGFRL1,PLXNC1
Coexpression	M8666	Genes down-regulated in monocytes (6h): untreated versus muramyl dipeptide [PubChem=11620162].	MSigDB C7: Immunologic Signatures (v6.0)	0.0001662	1	0.001117	0.01107		21	171	HACD4,SAMD9L,FLT1,PCGF5,TENM3,RBM43,SLC9A9,CENPJ,TRIM34,CFB,TIMELESS,TAPBP,CASP1,OAS2,TLR3,PTTG1,LSM14A,MAFK,DUSP2,LGALS9,LRATD2
Coexpression	M1267	Genes up-regulated in pubertal mammary glands compared to mammary glands from other developmental stages.	MSigDB C2: CGP Curated Gene Sets (v6.0)	0.0001687	1	0.001131	0.01121		12	69	PRRX2,SFRP4,AOX1,GAS7,APOD,MSR1,NPR3,COL18A1,CFH,PENK,APBB1IP,SLC30A1
Coexpression	M10165	Genes up-regulated in lobular carcinoma vs normal ductal breast cells.	MSigDB C2: CGP Curated Gene Sets (v6.0)	0.0001687	1	0.001131	0.01121		12	69	SFRP2,CCN4,SULF2,SULF1,PRC1,COL8A1,COL11A1,MXRA5,IGF1,INHBA,EDNRA,PLXNC1
Coexpression	16100004-Table5	Human StemCell_Skottman06_91genes	GeneSigDB	0.0001687	1	0.001131	0.01121		12	69	ALDH1A1,PCDH10,SEMA3C,FBLN5,PAG1,BDNF,TBX5,ADAMTS5,GREM2,RSPO3,COL4A1,IGFBP3
Coexpression	M5618	Genes down-regulated in ductal carcinoma vs normal lobular breast cells.	MSigDB C2: CGP Curated Gene Sets (v6.0)	0.0001687	1	0.001131	0.01121		12	69	MAOA,ACTA2,ACTG2,ADH1B,MGP,SFRP1,SORBS1,TAGLN,CAV1,CNN1,CFD,KRT14
Coexpression	M5951	Genes up-regulated during production of male gametes (sperm), as in spermatogenesis.	MSigDB H: Hallmark Gene Sets (v6.0)	0.0001694	1	0.001135	0.01125		18	135	EZH2,HSPA4L,SCG3,GAD1,AURKA,NEFH,NEK2,BUB1,KIF2C,NCAPH,CCNB2,CDK1,CDKN3,TTK,HSPA2,IL13RA2,SHE,RFC4
Coexpression	M2775	Genes down-regulated in DAOY cells (medulloblastoma) upon knockdown of BMI1 and PCGF2 [Gene ID=648, 7703] genes by RNAi.	MSigDB C6: Oncogenic Signatures (v6.0)	0.0001713	1	0.001147	0.01136		19	147	SELENOP,TMEM176B,GAS7,SPINT2,PDE5A,PDCD4,NEFH,BMI1,PPARGC1A,BST2,NSF,CH25H,DIRAS3,CDH10,PDE3A,PENK,MXRA5,IFI27,DUSP2
Coexpression	M19467	Genes down-regulated in five primary endothelial cell types (lung, aortic, iliac, dermal, and colon) by TNF [GeneID=7124].	MSigDB C2: CGP Curated Gene Sets (v6.0)	0.0001726	1	0.001155	0.01144		14	90	RHOJ,GASK1B,MTUS1,ALDH1A1,CAVIN2,THSD7A,TGM2,ZNF521,CRIP2,PALMD,KRT7,KRT18,RGS4,TM4SF1
Coexpression	15845616-Table4	Mouse Uterine_Jeong05_121genes	GeneSigDB	0.0001745	1	0.001167	0.01156		15	101	F2R,MME,ALDH1A1,FST,BHLHE40,MYO1D,INMT,ENPP2,ACOT7,UGCG,ID3,IGF1,RIPOR2,CFD,KRT7
Coexpression	M11067	Genes up-regulated in HC11 cells (mammary epithelium) by expression of constantly active CTNNB1 [GeneID=1499].	MSigDB C2: CGP Curated Gene Sets (v6.0)	0.0001771	1	0.001181	0.0117		10	50	TACC3,SORBS1,CELF2,PLK4,CCNB1,TK1,CTSC,HMGB2,KRT7,TM4SF1
Coexpression	M1259	Genes down-regulated in MEF and REF cells (mouse and rat fibroblasts) but not in TIG3/T cells (human lung fibroblasts expressing TERT [GeneID=7015]) by co-expression of the SV40 early region and the activated HRAS (H-RasV12) [GeneID=3265].	MSigDB C2: CGP Curated Gene Sets (v6.0)	0.0001771	1	0.001181	0.0117		10	50	SELENOP,FBLN5,CCN5,TAGLN,CAV1,TNFRSF11B,SLC16A7,ID3,CSRP1,IL6ST
Coexpression	15452378-Table2	Human Liver_Chiba04_52genes	GeneSigDB	0.0001771	1	0.001181	0.0117		10	50	FBN2,SIVA1,TGFB1,TP53I11,IGFBP2,KRT7,KRT14,KRT19,HBEGF,LUM
Coexpression	15637295-Table3	Human Breast_Xu05_74genes_upE2	GeneSigDB	0.0001771	1	0.001181	0.0117		10	50	MCM2,MT1E,MT1F,GALE,ROR1,PAFAH1B3,KRT8,KRT19,LIG1,SLC7A5
Coexpression	16699793-Table1	Human pancreas_Miyake06_52genes	GeneSigDB	0.0001771	1	0.001181	0.0117		10	50	RPS9,RRM2,TK1,TOP2A,TYMS,HSPB1,POLD1,CTPS1,E2F1,LIG1
Coexpression	15833844-Table1S	Human Esophagus_Kimchi05_213genes	GeneSigDB	0.0001805	1	0.001201	0.0119		21	172	FGFR3,TPX2,ABCC3,NEK2,TAPBP,TFAP2C,TFPI,SERPINB2,HLA-C,PITX1,PPL,IGFBP3,CLCA2,ESPL1,KIF4A,TUBB2B,PTGS1,MAFB,KRT14,KRT18,LY75
Coexpression	M6746	Genes up-regulated in cells from Flt3L Melanom injected mice: 33D1+ versus CD4 [GeneID=920] T cells.	MSigDB C7: Immunologic Signatures (v6.0)	0.0001805	1	0.001201	0.0119		21	172	HACD4,ABCA9,MGP,MTUS1,GAS7,SLC1A3,IGF2BP3,C1S,TFPI,P2RX7,IRAK3,SLC16A7,CFH,SERPINF1,CMKLR1,POU2F2,IGF1,TMEM37,MAN1C1,LGALS9,MAF
Coexpression	M6757	Genes down-regulated in splenic CD 33D1+ dendritic cells versus CD4 [GeneID=920] T cells.	MSigDB C7: Immunologic Signatures (v6.0)	0.0001805	1	0.001201	0.0119		21	172	ABCA1,HACD4,ABCA9,MTUS1,GPNMB,SELENOP,GAS7,ADAM22,IRS2,NOVA1,P2RX7,CMKLR1,IGF1,CTSO,PROS1,MAFB,MAN1C1,EDNRA,LGALS9,SNX18,MAF
Coexpression	M19993	Up-regulated genes in B-CLL (B-cell chronic leukemia) patients expressing high levels of ZAP70 and CD38 [GeneID=7535;952], which are associated with poor survival.	MSigDB C2: CGP Curated Gene Sets (v6.0)	0.0001817	1	0.001209	0.01198		29	276	ACVR2A,ZNF702P,H2AC6,IL17RB,DCAF15,ARHGDIA,PLPP3,ATP5F1D,RBMS3,TSPO,LDLRAD4,PNP,TMSB15A,H1-10,CASP10,TGFBR3,SLC16A3,COPE,SERPINF1,SERPINE2,IGSF3,CRIP1,PRLR,IL6R,PRSS3,ITGA4,BTG2,CLEC2B,PLXNC1
Coexpression	19797726-SuppTable1b	Human Lymphoma_VanLoo09_407genes	GeneSigDB	0.0001825	1	0.001213	0.01202		36	373	TMEM144,ABCA1,ADM,ALDH1A1,SLC1A3,MSR1,MT1E,MT1F,MT1M,MT1X,CD274,REEP4,EPB41L3,CREG1,CLEC12A,FGL2,SERPING1,AP1S2,C2,SLC7A7,TLR4,APOL6,APOL3,CD74,IRAK3,CPNE8,CENPA,PFKFB3,CMKLR1,SLC31A2,IFI27,FAM20A,CTSS,RNF144B,SLC30A1,PLXNC1
Coexpression	19190334-Table2	Human Breast_Burga09_25genes	GeneSigDB	0.0001844	1	0.001226	0.01214		7	25	MDM2,BRCA1,GPC1,CDKN2D,IGFBP2,RAD51,EGFR
Coexpression	17284527-TableS2	Human Lypmhoma_Leval07_832genes	GeneSigDB	0.0001855	1	0.001232	0.01221		54	639	MCC,CYGB,ACVRL1,XKR4,SAMD9L,ADRA2A,MME,MMP12,FOXF1,PRRX2,SLC1A2,IGDCC4,PDPN,SPINT2,SLC17A9,SLCO2A1,MYLIP,ADAM19,SEC11C,CCN4,GJA1,SPHK1,GLIS2,SEL1L3,C3,STRA6,TMSB15A,TMEM119,TEAD4,ITIH5,GSTM5,RSPO3,ALPK2,SERPINF1,PIK3R1,NEURL1B,SMOX,IQGAP3,IGSF3,COL4A4,COL15A1,MBOAT7,POU2F2,CRIP2,TMEM106B,MOXD1,ISG15,MARCKSL1,LXN,HERC6,CHPF,RARB,RARRES2,SLC7A5
Coexpression	15917480-table4	Mouse StemCell_Oostendorp05_20genes	GeneSigDB	0.0001863	1	0.001236	0.01225		6	18	FGF9,FST,TGFBR3,IGFBP3,CTSK,PTX3
Coexpression	M3804	Genes up-regulated in normal hematopoietic progenitors by RUNX1-RUNX1T1 [GeneID=861;862] fusion.	MSigDB C2: CGP Curated Gene Sets (v6.0)	0.000188	1	0.001247	0.01236		22	185	ERG,DRAM1,ACTA2,F2RL1,ALDH1A1,IL17RB,TMEM176B,PROCR,PDCD4,THSD7A,CH25H,TFPI,SERPINB2,UCHL1,HSPB1,RIPOR2,PSG9,MALL,CLEC2B,AMIGO2,LPAR6,TM4SF1
Coexpression	19523942-Table1	Human Brain_Potter09_66genes	GeneSigDB	0.0001927	1	0.001274	0.01262		11	60	ACTG2,ADM,GAD1,MYO1D,C3,CCND2,PFKP,PHLDA2,CNN1,RASSF2,KRT7
Coexpression	M5929	Genes up-regulated in ANBL-6 cell line (multiple myeloma, MM) co-cultured with bone marrow stromal cells compared to those grown in the presence of IL6 [GeneID=3569].	MSigDB C2: CGP Curated Gene Sets (v6.0)	0.0001927	1	0.001274	0.01262		11	60	ACTA2,IER3,SULF1,NOTCH3,TGM2,GUCY1A2,TPM2,IGFBP3,IGFBP7,LAMA4,LUM
Coexpression	M4400	Genes up-regulated in comparison of regulatory T cell (Treg) versus conventional T cells.	MSigDB C7: Immunologic Signatures (v6.0)	0.0001929	1	0.001274	0.01262		23	198	F2R,PCDH10,TPX2,PBK,NEK2,BAIAP2L1,SEL1L3,ADGRD1,PKHD1L1,CDKN3,CENPE,PKN3,PRELP,NCAPG2,KIF15,TMEM132A,CDT1,KIF11,KRT7,CENPU,GMNN,CEP55,MAF
Coexpression	M5665	Genes up-regulated in CD4 [GeneID=920] cells stimulated with strong dendritic cells (DC) versus CD4 [GeneID=920] T cells stimulated with weak DCs.	MSigDB C7: Immunologic Signatures (v6.0)	0.0001929	1	0.001274	0.01262		23	198	PI4K2B,CSMD3,SBSN,ADRA2A,SAMD5,PHRF1,BHLHE40,IGF2BP1,MYO1D,BLM,TAP1,OAS2,OAS3,HHIP,SERPINF1,NR4A1,PFKP,CKB,RECQL4,SDK2,RANBP17,SLITRK5,ATL1
Coexpression	M6279	Genes up-regulated in thymic macrophages versus medullary thymic epithelial cells (mTEC).	MSigDB C7: Immunologic Signatures (v6.0)	0.0001929	1	0.001274	0.01262		23	198	FOXM1,TEDC2,MT1M,SPINT2,MYBL2,CENPN,CENPX,LRRC32,STAT4,CCDC85B,CAV1,GSTM5,HOXB8,LMCD1,ID3,CRIP1,EGFL6,MAP2K6,CTSS,AURKAIP1,KIF22,STEAP4,CDCA8
Coexpression	M9590	Genes down-regulated in thymic T reg: CD24 int [GeneID=100133941] versus CD24 low [GeneID=100133941].	MSigDB C7: Immunologic Signatures (v6.0)	0.0001929	1	0.001274	0.01262		23	198	TRIM22,FST,SELENOP,FBLN5,RUBCNL,CFB,IFIH1,BST2,SERPING1,TSGA10,OAS2,OAS3,GREM2,COL18A1,IFI27,APOBEC3B,PPL,ISG15,TRANK1,KCNA4,HERC6,LGALS9,TM4SF1
Coexpression	M7616	Genes up-regulated in CD8 T cells: naÔve versus 3' memory.	MSigDB C7: Immunologic Signatures (v6.0)	0.0001929	1	0.001274	0.01262		23	198	FHL1,GTSE1,SPAG5,SPINT2,ACSL5,AURKA,NRGN,UBE2C,PKMYT1,CCNB2,CDKN3,PTTG1,CENPF,SUN2,KCNK15,CLCA2,MXD3,RASSF2,LAPTM5,TROAP,ZNF385D,HAND2-AS1,SLC47A1
Coexpression	M1951	Genes with high-CpG-density promoters (HCP) bearing histone H3 dimethylation mark at K4 (H3K4me2) in neural precursor cells (NPC).	MSigDB C2: CGP Curated Gene Sets (v6.0)	0.0001941	1	0.001282	0.0127		44	490	MND1,TRPM3,PRRX2,PEAR1,MT2A,SPINT2,SLIT3,ATP1A3,RAI1,ACSS1,EPB41L3,CYP46A1,NFATC2,CACNA1G,GNAZ,CPXM2,CH25H,ADAMTS5,CBS,TENT5B,COL18A1,CCNB2,DAPK2,ABCB4,EBF2,SLC9A3R2,RAB43,ARHGAP29,ADAMTSL4,VDR,CSRP1,PITPNM3,PRKG2,FAM20A,RNF144B,RSPO4,BRINP1,KCNB1,KCNK2,SHE,RAC3,ARHGAP28,LY75,RCAN2
Coexpression	M1803	Genes up-regulated in HSC (hematopoietic stem cells) compared to HPC (hematopoietic progenitor cells).	MSigDB C2: CGP Curated Gene Sets (v6.0)	0.0001943	1	0.001282	0.0127		12	70	ATP8B4,CYBRD1,GASK1B,PDGFD,INPP4B,BST2,NPR3,HOXB-AS3,TFPI,HSPB1,IL6ST,CLEC2B
Coexpression	M4065	Down-regulated at 24 h following infection of primary human foreskin fibroblasts with CMV	MSigDB C2: CGP Curated Gene Sets (v6.0)	0.0001945	1	0.001283	0.01271		14	91	ACTA2,ADM,ADRA2A,FST,C7orf50,TAGLN,TGFBR3,TPM2,COL15A1,IGFBP3,PTGIS,CFD,ACKR3,LAMA4
Coexpression	16491124-SuppTable1	Human Breast_Doane06_145genes	GeneSigDB	0.0001951	1	0.001286	0.01274		15	102	ABAT,CYBRD1,STK32B,SEMA3C,CLSTN2,GFRA1,INPP4B,CFB,CA12,PGR,KCNE4,KCNK15,UGCG,CFD,KRT18
Coexpression	M333	Genes up-regulated in Sez-2 cells (T cell lymphoma): IL2 [GeneID=3558] versus IL21 [GeneID=59067].	MSigDB C7: Immunologic Signatures (v6.0)	0.0001958	1	0.001289	0.01278		21	173	EZH2,HSPA4L,CLSPN,MBNL3,SESN1,AURKA,BUB1B,B4GALNT4,P2RX7,PAFAH1B3,H2AZ1,CENPA,RAB43,LXN,KIF14,KIT,KNL1,PLXNC1,HASPIN,SNX18,MCOLN3
Coexpression	M2157	Genes down-regulated in MCF7 cells (breast cancer) at 24 h of estradiol [PubChem=5757] treatment.	MSigDB C2: CGP Curated Gene Sets (v6.0)	0.0001961	1	0.001291	0.01279		45	505	ABCA1,MAOA,TP53INP1,DRAM1,MAP2,FBN2,CAMK2N1,ATP8A1,MME,FBXO32,ARAP2,BCAS1,DKK1,SLCO2A1,PDE5A,LMBRD1,ABCC3,RTL5,TAGLN,LNX1,LDLRAD4,ZNF704,GSAP,TFAP2A,TFPI,GUCY1A2,CDH2,DCLK1,PIK3IP1,SLC31A2,LMCD1,YPEL2,ID3,PPL,IGFBP3,CSRP1,RNF144B,IRF6,ITGB8,CREBRF,BTG2,ACKR3,KIFC3,RAB27B,TM4SF1
Coexpression	M1129	The 'TEB profile genes': up-regulated during pubertal mammary gland development specifically in the TEB (terminal end bud) structures.	MSigDB C2: CGP Curated Gene Sets (v6.0)	0.0001973	1	0.001295	0.01283		5	12	TNFRSF12A,SFRP1,CDK1,CNN1,IGFBP2
Coexpression	19224407-Table4	Human StemCell_Menicanin09_13genes	GeneSigDB	0.0001973	1	0.001295	0.01283		5	12	IER3,TGFB1,INHBA,TFPI2,RGS4
Coexpression	M15228	Genes up-regulated in naive T lymphocytes lacking FURIN [GeneID=5045]: Cre-Lox knockout of FURIN in CD4+ [GeneID=920] cells.	MSigDB C2: CGP Curated Gene Sets (v6.0)	0.0001973	1	0.001295	0.01283		5	12	DTL,MGARP,TGM2,HSPA1A,LAPTM5
Coexpression	M15593	Genes down-regulated in FSHD (facioscapulohumeral muscular dystrophy) mesoangioblasts.	MSigDB C2: CGP Curated Gene Sets (v6.0)	0.0001973	1	0.001295	0.01283		5	12	ALDH1A1,PDLIM3,OXTR,PPL,RARRES2
Coexpression	14755241-Table3a	Human Skin_VanGele04_12genes	GeneSigDB	0.0001973	1	0.001295	0.01283		5	12	BDNF,AURKA,NRGN,CDH2,HSPA2
Coexpression	15988020-Table1	Human StemCell_Osada05_129genes	GeneSigDB	0.0001998	1	0.00131	0.01298		17	125	ACTA2,MDM2,FOXF1,PROCR,PDPN,GAS2L1,GATA2,NEFM,TAP1,NOTCH3,PDLIM7,WNT4,PPL,CRIP2,IGFBP7,ITGB2,PTX3
Coexpression	16735486-Table1	Human Leukemia_Horcajadas06_146genes	GeneSigDB	0.0001998	1	0.00131	0.01298		17	125	ACTA2,FBLN5,MT1X,SERPING1,C3,TAGLN,TGM2,CKB,CNN1,G0S2,IGFBP3,MAP2K6,PRLR,KRT8,TFPI2,LAMA4,LUM
Coexpression	M13944	Genes up-regulated in TMX2-28 cells (breast cancer) which do not express ESR1 [GeneID=2099]) compared to the parental MCF7 cells which do.	MSigDB C2: CGP Curated Gene Sets (v6.0)	0.0002047	1	0.001341	0.01329		19	149	TCIRG1,FHL1,DEPDC1,IGF2BP3,STS,ACSL5,PEG10,GATA2,VSIR,TCF19,THSD7A,TFAP2A,ORC1,WNT4,ADAMTSL4,FSD1,IGFBP3,CYRIA,KRT14
Coexpression	12586635-Figure1ab	Human Leukemia_Vallat03_10genes	GeneSigDB	0.0002054	1	0.001344	0.01332		4	7	FMOD,MT2A,HSPB1,POU2F2
Coexpression	M1239	Genes up-regulated in early vs late brain tumors induced by retroviral delivery of PDGFB [GeneID=5155].	MSigDB C2: CGP Curated Gene Sets (v6.0)	0.0002054	1	0.001344	0.01332		4	7	RRM2,ADM,TACC3,RACGAP1
Coexpression	M10018	Genes up-regulated in macrophages: control versus tumor associated.	MSigDB C7: Immunologic Signatures (v6.0)	0.0002078	1	0.001352	0.0134		23	199	FGF13,GPNMB,SAMD5,PCGF5,SPC24,MT1F,MT1X,MT2A,NEK2,IER3,BUB1,CCN3,PAX3,TOP2A,PHLDA2,CNTN1,IL6R,NDUFS7,KIF4A,LYPD1,AMIGO2,TFPI2,EDIL3
Coexpression	M8545	Genes down-regulated in CD8 T cells: KLRB1 high [GeneID=3820] versus KLRB1 int [GeneID=3820].	MSigDB C7: Immunologic Signatures (v6.0)	0.0002078	1	0.001352	0.0134		23	199	EZH2,MKI67,ASF1B,RACGAP1,SMO,RAB8B,PDCD4,BLM,NEK2,BUB1,TSPO,NCAPH,TFPI,CCND2,CDC6,TOP2A,HMGB3,PFKP,TTK,CKS2,KIF23,CPE,LMNB1
Coexpression	M7543	Genes up-regulated in untreated double positive thymocytes: wildtype versus ELK4 [GeneID=2005] knockout.	MSigDB C7: Immunologic Signatures (v6.0)	0.0002078	1	0.001352	0.0134		23	199	TRIM22,SAMD9L,ADRA2A,APOL1,MT1X,MT2A,CD274,RBM43,IFIH1,BST2,TAP1,CASP1,OAS2,OAS3,HLA-C,PFKFB3,IFI27,ISG15,IL13RA2,TRIM26,TRANK1,HERC6,RSPO1
Coexpression	M8351	Genes up-regulated in atherosclerosis macrophages: anti miR-33 versus untreated.	MSigDB C7: Immunologic Signatures (v6.0)	0.0002078	1	0.001352	0.0134		23	199	ALDH1A1,FLT1,SIVA1,SLC15A2,ATP1A3,MYBL2,PDXDC1,TIMELESS,TFPI,SLC16A3,PAFAH1B3,EXO1,PRKN,CDC6,NR4A1,ID3,POU2F2,APOBEC3B,CRIP1,ISG15,KIT,KIF22,TFPI2
Coexpression	M8377	Genes up-regulated in CD4 [GeneID=920] T cells: untreated versus progesterone [PubChem=5994].	MSigDB C7: Immunologic Signatures (v6.0)	0.0002078	1	0.001352	0.0134		23	199	MDM2,MAP3K10,ANK2,PHACTR1,IFIH1,BST2,NPR3,GRIN2B,THRB,TK1,SERPINB2,CDC25A,PTTG1,HSPB1,ID3,POU2F2,APOBEC3B,MOXD1,ISG15,TUBB2B,CYRIA,CLEC2B,AFF3
Coexpression	M4635	Genes down-regulated in comparison of CD25- T cells treated with IL4 [GeneID=3565] at day 5 versus untreated CD25- T cells at day 5.	MSigDB C7: Immunologic Signatures (v6.0)	0.0002078	1	0.001352	0.0134		23	199	TRIM22,MTUS1,AFF2,APOL1,MT1F,MT1X,MT2A,DKK2,CFB,BST2,SPHK1,SYNE2,TAP1,OAS2,CCND2,THRB,APOL3,TRHDE,INHBA,TRANK1,HERC6,MAN1C1,HBEGF
Coexpression	M4775	Genes up-regulated in comparison of lineage negative versus CD8 T cells.	MSigDB C7: Immunologic Signatures (v6.0)	0.0002078	1	0.001352	0.0134		23	199	PI4K2B,MCM5,TACC3,RAD51AP1,PDGFD,SMO,NHSL2,GCNT1,SUV39H1,KIAA1958,ZWINT,CCNF,CDC25A,TPM2,OIP5,TTK,POLE,CRIP2,DAB1,CDCA2,OGFRL1,CENPU,ATL1
Coexpression	M4970	Genes up-regulated in comparison of plasmacytoid dendritic cells (DC) from influenza vaccinee at day 7 post-vaccination versus myeloid DCs at day 7 post-vaccination.	MSigDB C7: Immunologic Signatures (v6.0)	0.0002078	1	0.001352	0.0134		23	199	MAN1A1,STK32B,DACT1,SCN9A,FHL1,RUBCNL,TSPAN13,ADAM19,PDCD4,SEL1L3,TPM2,ENPP2,DAPK2,SERPINF1,UGCG,CMKLR1,JCHAIN,RAB15,MAP2K6,PTGDS,STMN1,PPP1R14B,SLC7A5
Coexpression	M4692	Genes down-regulated in comparison of unstimulated dendritic cells (DC) at 0 h versus DCs stimulated with R848 for 2 h.	MSigDB C7: Immunologic Signatures (v6.0)	0.0002078	1	0.001352	0.0134		23	199	DRAM1,ZNF608,MT1E,LRRC32,STAT4,TAP1,P2RX7,TTN,RETREG1,PIM3,ISG15,ESPL1,RNF144B,INHBA,KCTD4,MARCKSL1,DCN,PTGS2,BTG2,KCNJ2,HERC6,CDCA4,SLC7A5
Coexpression	M3371	Genes up-regulated in comparison of Th1 cells versus Th17 cells.	MSigDB C7: Immunologic Signatures (v6.0)	0.0002078	1	0.001352	0.0134		23	199	FST,FOXC2,ASF1B,PRR11,ACSL5,CENPJ,NEFH,BOP1,KIF2C,B4GALNT4,UBE2C,H2AX,CDC6,ORC6,FADS2,KIF23,TMEM37,MXD3,KIF4A,KIF14,KIFC1,STMN1,E2F8
Coexpression	M16992	Genes up-regulated in HDMEC cells (microvascular endothelium): proliferating vs quiescent cells.	MSigDB C2: CGP Curated Gene Sets (v6.0)	0.0002104	1	0.001367	0.01354		10	51	MCAM,MDM2,NDUFB7,CCNB1,CCND2,GSTP1,CDH2,HSPB1,IGFBP2,MARCKSL1
Coexpression	M1597	Cluster 2: genes maximally expressed at 2 h time point during differentiation of 3T3-L1 fibroblasts into adipocytes (cluster 2) in response to adipogenic hormones.	MSigDB C2: CGP Curated Gene Sets (v6.0)	0.0002104	1	0.001367	0.01354		10	51	RHOJ,ADM,FOXC2,SEMA3C,IER3,NR4A1,ID3,PTGS2,BTG2,ACKR3
Coexpression	16284748-TableS4	Rat Bone_Voss05_78genes	GeneSigDB	0.0002104	1	0.001367	0.01354		10	51	FMOD,BHLHE40,MT2A,GSTM5,THBS4,HSPA1A,G0S2,KRT14,FLOT1,RCAN2
Coexpression	16151515-TableS2	Mouse StemCell_Forsberg05_220genes	GeneSigDB	0.0002108	1	0.001369	0.01356		16	114	RHOJ,HACD4,FGFR3,ALDH1A1,FHL1,PRDM16,GATA2,TGM2,ARHGAP29,COL4A1,COL4A2,IRF6,PTGS1,RAB27B,KRT8,SLC6A15
Coexpression	M12224	Genes up-regulated in mice with skin specific knockout of RB1 [GeneID=5925] by Cre-lox.	MSigDB C2: CGP Curated Gene Sets (v6.0)	0.0002111	1	0.00137	0.01357		56	673	DRAM1,HJURP,MKI67,RGCC,SORBS1,SPAG5,MT2A,CELF2,AKR1C3,RACGAP1,ACSL5,PBK,FGL2,GJA1,IER3,TSPO,NSF,ITIH5,CCND2,TGFBR3,HHIP,CLDN11,SERPINB2,CD74,PDE3A,CENPA,PDK4,SERPINF1,PFKFB3,NR4A1,TRIP13,FADS2,NTN1,PLK1,OSR2,TMEM106B,PRELP,SLC25A10,IL6ST,MASP1,INCENP,PTGFR,PTGS2,CFD,PTPRG,DLX1,KIF11,RARRES2,RGS4,LEP,LGALS9,KIF20A,NHSL1,LMNB1,EGFR,LUM
Coexpression	16166618-SuppTable1	Human Lung_not_cancer_Woodruff05_123genes	GeneSigDB	0.0002118	1	0.001372	0.0136		13	81	VGLL3,CYGB,TDRD6,MMP12,FLT1,PDGFD,CFB,NFIA,SPOCD1,ITIH5,IGF1,CADPS2,ENPP5
Coexpression	15604209-Table1b	Human Uterine_Luo05_89genes	GeneSigDB	0.0002118	1	0.001372	0.0136		13	81	FSTL3,SGCD,APOL1,BHLHE40,MBD3,GATA2,GJA1,TGFB1,COL18A1,TYMS,SMOX,MBOAT7,EDIL3
Coexpression	M6750	Genes down-regulated in nasopharyngeal carcinoma (NPC) positive for LMP1 [GeneID=9260], a latent gene of Epstein-Barr virus (EBV).	MSigDB C2: CGP Curated Gene Sets (v6.0)	0.0002122	1	0.001374	0.01362		21	174	MAP2,ST8SIA1,PDPN,CFB,TGFBR3,ABCA5,DMKN,ALPK2,PDK4,CLCA2,PROS1,IL13RA2,FREM2,CFAP70,ACSS3,KRT7,KRT14,HRCT1,SLC6A15,ST6GALNAC5,MCOLN3
Coexpression	M2582	Genes up-regulated in the HSC non-supportive stromal cell lines.	MSigDB C2: CGP Curated Gene Sets (v6.0)	0.0002192	1	0.001399	0.01386		20	162	MAN1A1,F2R,CEP126,PREX2,MT2A,CA12,GREM2,SLC16A3,CTSC,CHN2,JAM2,EZR,OSR1,CTSK,TMEM170B,DCN,PTPRG,RAB27B,KRT19,LPAR6
Coexpression	M9102	Genes up-regulated in CD4 T conv: control versus over-expression of IKZF4 and FOXP3 [GeneID=64375;50943].	MSigDB C7: Immunologic Signatures (v6.0)	0.0002192	1	0.001399	0.01386		20	162	SGO1,FBXO32,MSR1,SMO,TRIM34,FGL2,AURKA,DCLK2,GSTP1,SKA1,SLC16A7,TOP2A,SH3BP1,KIF23,YPEL2,TMEM106B,RIPOR2,CYRIA,DPP4,HBEGF
Coexpression	M6329	Genes up-regulated in untreated spleen: DUSP1 [GeneID=1843] knockout versus wildtype.	MSigDB C7: Immunologic Signatures (v6.0)	0.0002192	1	0.001399	0.01386		20	162	CHIC1,F2RL2,ARRDC3,EEA1,BHLHE40,CADM3,FGL2,PRDM1,XYLT1,GSAP,H2AZ1,DAPK2,PFKP,CMKLR1,TMEM37,PROS1,ITGA1,ITGA4,ITGB2,CYRIA
Coexpression	14562049-Table2	Human StemCell_Young03_142genes	GeneSigDB	0.0002202	1	0.001399	0.01386		17	126	RRM2,CDC45,H2AC6,FGF9,FGFR3,BDNF,H1-10,CCNB1,TGFA,H2AX,CDC6,CDC25A,PITX1,POLE,CDT1,HBEGF,RFC4
Coexpression	M15887	Genes up-regulated in adipose tissue mesenchymal stem cells (ASC) vs bone marrow mesenchymal stem cells (rBMSC)	MSigDB C2: CGP Curated Gene Sets (v6.0)	0.0002202	1	0.001399	0.01386		17	126	TCIRG1,MT1F,MT1X,MT2A,ACSL5,GAP43,BMI1,CASP1,TFAP2A,HLA-C,PHLDA2,ABCB4,MARCKSL1,LRP8,CLEC2B,DDX39A,MAF
Coexpression	M2477	Genes up-regulated hT-RPE cells (immortalized retinal pigment epithelium) by MYC [GeneID=4609].	MSigDB C2: CGP Curated Gene Sets (v6.0)	0.000222	1	0.001399	0.01386		26	239	ADM,ATP8A1,MME,MMP17,SLC12A1,PLK4,MYBL2,MSTN,BLM,LDLRAD4,PNP,TCF19,TGM2,PAFAH1B3,AGRN,HMGB3,HOXC9,ID3,CRIP2,CSRP1,CTSK,ACKR3,DUSP2,STMN1,LTBP1,FLOT1
Coexpression	16611858-FLUSetTable	Rat Prostate_Coe06_133genes	GeneSigDB	0.0002232	1	0.001399	0.01386		12	71	SPEF2,F2R,ALDH1A1,APBA2,SLC1A2,SLC1A3,CADPS,ABCC3,NR4A1,DAB1,BTG2,FLOT1
Coexpression	M5151	Genes down-regulated in comparison of dendritic cells (DC) versus DCs exposed to B. malayi (50 worms/well).	MSigDB C7: Immunologic Signatures (v6.0)	0.0002237	1	0.001399	0.01386		23	200	ACTC1,EZH2,FHL1,APOD,IRS2,INPP4B,SULF1,UBE2S,GPC1,STMN2,RHOQ,P2RX7,CD40,AURKB,PDE1A,PHLDA2,ABCB4,UGCG,HSPA1A,CLCA2,DAPK1,SLC7A5,LTBP1
Coexpression	M3233	Genes down-regulated in comparison of regulatory T cell (Treg) treated with retinoic acid (tretinoin) [PubChem=444795] versus untreated regulatory T cell (Treg).	MSigDB C7: Immunologic Signatures (v6.0)	0.0002237	1	0.001399	0.01386		23	200	EIF4E3,FGFR3,MME,FBXO32,FOXC2,GAS2L1,PCMTD1,RBMS3,SPHK1,STMN2,CDKN2D,PHLDA2,NEURL1B,POC1A,YPEL2,CRIP1,IGFBP2,EPDR1,HDAC9,CDCA2,AURKAIP1,PTCHD4,PLXNC1
Coexpression	M9584	Genes up-regulated in thymic T reg: CD24 high [GeneID=100133941] versus CD24 int [GeneID=100133941].	MSigDB C7: Immunologic Signatures (v6.0)	0.0002237	1	0.001399	0.01386		23	200	FBN2,AOX1,GAS2L1,SPINT2,PDGFD,CENPI,MYBL2,PDXDC1,PDLIM3,SUV39H1,AP1S2,GPC1,OXTR,CCNB2,CNTN1,IGSF3,PPL,NT5DC2,RASSF2,OLFML2A,MALL,CLIP4,ARHGAP28
Coexpression	M7336	Genes down-regulated in HMC-1 (mast leukemia) cells: untreated versus incubated with the peptide ALL1 followed by stimulation with T cell membranes.	MSigDB C7: Immunologic Signatures (v6.0)	0.0002237	1	0.001399	0.01386		23	200	FANCA,SAMD9L,EIF4E3,APOD,TPX2,CD274,RBM43,TRIM34,IFIH1,BST2,C2,TIMELESS,TAPBP,CH25H,OAS2,GSAP,TLR3,CD40,BTG2,PTX3,MOCOS,RARRES2,RGS16
Coexpression	M7548	Genes up-regulated in double positive thymocytes: untreated versus stimulated by anti-CD3.	MSigDB C7: Immunologic Signatures (v6.0)	0.0002237	1	0.001399	0.01386		23	200	MAP2,ADM,H2AC6,SAMD9L,C5orf46,CADPS,ULBP2,LMBRD1,DKK2,B3GALT2,ADAM19,PCMTD1,TAGLN,CYP26B1,PHACTR3,RAB15,RAB27B,RARB,KRT18,HBEGF,SLC47A1,LSAMP,LTBP1
Coexpression	M3070	Genes down-regulated in comparison of effector CD8 T cells KRLG1 Int [GeneID=10219] vs those with KRLG1 Hi.	MSigDB C7: Immunologic Signatures (v6.0)	0.0002237	1	0.001399	0.01386		23	200	NUSAP1,ATP8B4,SGO1,F2R,CELF2,CLSPN,AP1S2,CAV1,RHOQ,TRAM1,ETFRF1,TOP2A,ANLN,ASPM,DLGAP5,RSPO4,NUF2,ITGA1,FBXO5,KIF11,REEP3,PLXNC1,SNX18
Coexpression	M9292	Genes down-regulated in CD11c+ monocytes: control versus HAdv5 infection.	MSigDB C7: Immunologic Signatures (v6.0)	0.0002237	1	0.001399	0.01386		23	200	SGO1,MAD2L2,RRAS2,KNSTRN,CHTF18,NHSL2,GPC1,DDIAS,CCNB2,CKAP2L,H2AZ1,PPP1R18,CENPE,DAPK2,NEURL1B,IQGAP3,POC1A,KIF18B,CDCA3,MXD3,KIF4A,LXN,KNL1
Coexpression	M3213	Genes up-regulated in comparison of mature NK cells versus intermediate mature KN cells.	MSigDB C7: Immunologic Signatures (v6.0)	0.0002237	1	0.001399	0.01386		23	200	APCDD1,STEAP1,STS,SPINT2,CELF2,CD274,ATP1A3,STAT4,TLR3,PENK,ABCB4,RETREG1,OCIAD2,MOXD1,DAB1,CFD,HERC6,KIT,CENPU,MUC16,PLXNC1,RP1,TM4SF20
Coexpression	M4338	Genes down-regulated in comparison of TregCD103-Klrg1- versus TregCD103+Klrg1- (see Table 1S in the paper for details).	MSigDB C7: Immunologic Signatures (v6.0)	0.0002237	1	0.001399	0.01386		23	200	ANKRD29,ACVR2A,CHIC1,F2R,IL17RB,PEAR1,SEC11C,GCNT1,BDNF,DIPK2A,FGL2,GLIS2,DCLK2,WDR90,CPXM2,ADAMTS5,TFAP2C,TRAM1,TTN,TMEM30B,STK32A,CASS4,MAN1C1
Coexpression	M3361	Genes up-regulated in comparison of Th2 cells versus Th17 cells.	MSigDB C7: Immunologic Signatures (v6.0)	0.0002237	1	0.001399	0.01386		23	200	ANKRD29,TRAIP,MCM2,ARSI,FEN1,ENPP4,STIL,PRR11,RTEL1,DDIAS,PPP1R18,CDC6,TEDC1,CENPE,CENPF,ASPM,KIF18B,ESPL1,ERCC6L,CDCA2,FAM174C,SAPCD2,E2F8
Coexpression	M5735	Genes down-regulated in comparison of fat tissue regulatory T cells versus fat tissue conventional T cells.	MSigDB C7: Immunologic Signatures (v6.0)	0.0002237	1	0.001399	0.01386		23	200	MCM2,MCM5,F2RL1,FGF13,FBXO32,DTL,ASF1B,CDCA5,SLC9A9,PAG1,DIPK2A,BUB1,AP1S2,GPC1,P2RX7,CDC6,ORC6,TMEM106B,RIPOR2,INCENP,ITGA1,STMN1,GMNN
Coexpression	M9184	Genes down-regulated in CD4 T conv over-expressing: FOXP3 [GeneID=50943] versus PBX1 and FOXP3 [GeneID=5087;50943].	MSigDB C7: Immunologic Signatures (v6.0)	0.0002237	1	0.001399	0.01386		23	200	PI4K2B,ABCA1,MAN1A1,CYBRD1,FABP5,PROCR,ST8SIA1,SPECC1,PCGF5,MBNL3,B4GALNT1,RTL5,IFIH1,IER5L,AKAP2,IGSF3,YPEL2,DAPK1,TUBB2B,C14orf28,KIT,AMIGO2,FANCI
Coexpression	M5600	Genes down-regulated in comparison of untreated CD4 [GeneID=920] T cells versus those treated with IL1B [GeneID=3553] and IL6 [GeneID=3569].	MSigDB C7: Immunologic Signatures (v6.0)	0.0002237	1	0.001399	0.01386		23	200	ABCA1,SPECC1,PDPN,MT1E,MT2A,SLC17A9,AKR1C3,PRDM1,GJA1,MGARP,RHOQ,ALPK2,SERPINF1,SMOX,HSPA1A,CYYR1,MAP2K6,DLG2,EBF1,CEP55,FLOT1,TM4SF1,MAF
Coexpression	M7751	Genes down-regulated in macrophages 12h after M. bovis BCG infection: wildtype versus MYD88 [GeneID=4615] knockout.	MSigDB C7: Immunologic Signatures (v6.0)	0.0002237	1	0.001399	0.01386		23	200	ACTG2,MCM10,TMEM123,RAD51AP1,SPINT2,CD274,MYBL2,IER3,GLIS2,PSRC1,KIF2C,PKMYT1,C21orf91,TPM2,HMGB2,UBE2D1,COL15A1,APOBEC3B,ISG15,INHBA,NUF2,PTGS1,SNX18
Coexpression	M3948	Genes up-regulated in comparison of dendritic cells (DC) stimulated with poly(I:C) (TLR3 agonist) at 12 h versus DC cells stimulated with CpG DNA (TLR9 agonist) at 12 h.	MSigDB C7: Immunologic Signatures (v6.0)	0.0002237	1	0.001399	0.01386		23	200	FABP5,GPNMB,FLT1,SGIP1,TMEM176B,HSPA4L,SIM1,SPINT2,SOX11,PAG1,STAT4,ZNF704,CH25H,TLR3,H2AZ1,PTTG1,CSRP1,TMEM37,LAPTM5,MAFB,MOCOS,HBEGF,TEX9
Coexpression	M4963	Genes up-regulated in comparison of monocytes from influenza vaccinee at day 7 post-vaccination versus plasmacytoid dendritic cells (mDC) at day 7 post-vaccination.	MSigDB C7: Immunologic Signatures (v6.0)	0.0002237	1	0.001399	0.01386		23	200	GASK1B,FBN2,ALDH1A1,GAS7,REEP4,EPB41L3,CREG1,FGL2,IER3,CASP1,SLC7A7,APOL6,APOL3,PCSK5,UBE2D1,SLC31A2,G0S2,CTSS,ITGB2,MAFB,PID1,HBEGF,PLXNC1
Coexpression	M5890	Genes regulated by NF-kB in response to TNF [GeneID=7124].	MSigDB H: Hallmark Gene Sets (v6.0)	0.0002237	1	0.001399	0.01386		23	200	ABCA1,DRAM1,F2RL1,BHLHE40,PLPP3,IRS2,IFIH1,IER3,SPHK1,TAP1,SERPINB2,PFKFB3,NR4A1,PHLDA2,G0S2,IL6ST,INHBA,PTGS2,BTG2,PTX3,ACKR3,HBEGF,DUSP2
Coexpression	M8619	Genes up-regulated in bone marrow-derived dendritic cells: unstimulated versus CSF2 [GeneID=1437] and low dose of 1,3-beta-D-oligoglucan [PubChem=11375554].	MSigDB C7: Immunologic Signatures (v6.0)	0.0002237	1	0.001399	0.01386		23	200	ABCA1,TRAIP,MCM10,RRM2,WDR76,FANCG,RNASEH2A,HSPA4L,SUV39H1,KIF2C,ADRM1,LMNB2,TK1,CDC25A,SERPINE2,POLD1,SLC25A10,CTPS1,EME1,NUF2,LRP8,HBEGF,GMNN
Coexpression	M8867	Genes down-regulated in common lymphoid progenitor versus pro-B cells.	MSigDB C7: Immunologic Signatures (v6.0)	0.0002237	1	0.001399	0.01386		23	200	ACTA2,MCM2,BIRC5,ASF1B,NEK2,BST2,CCNG1,GSTP1,CTSC,ACOT7,CKS1B,RIBC2,LXN,FBXO5,KIF14,CDT1,CLEC2B,KNL1,RAD51,TROAP,CHAF1A,STMN1,GMNN
Coexpression	M9039	Genes down-regulated in macrophages with knockout of HDAC3 [GeneID=8841]: heterozygous versus homozygous.	MSigDB C7: Immunologic Signatures (v6.0)	0.0002237	1	0.001399	0.01386		23	200	ACTG2,RRM2,MKI67,BHLHE40,ADAM19,PRDM1,IER3,AP1S2,TCF19,CASP1,RHOQ,TRAM1,CENPE,HMGB2,CKS1B,POLE,CDCA3,KIF4A,ITGA4,NCAPG2,BTG2,STMN1,GMNN
Coexpression	M8328	Genes up-regulated in naÔve CD4 [GeneID=920] Tcells versus T conv cells.	MSigDB C7: Immunologic Signatures (v6.0)	0.0002237	1	0.001399	0.01386		23	200	MCC,MDK,MT2A,TPX2,PRDM1,IFIH1,NME3,H1-10,UBE2C,STMN2,CORO1A,CDH2,SERPINF1,HMGB2,PHLDA2,PIK3IP1,SUN2,COL4A1,COL4A2,DNM3,ITGB2,PTX3,HBEGF
Coexpression	M3067	Genes down-regulated in comparison of memory CD8 T cells versus effector CD8 T cells KLRG1 high [GeneID=10219].	MSigDB C7: Immunologic Signatures (v6.0)	0.0002237	1	0.001399	0.01386		23	200	MCM2,ASF1B,CENPI,DEPDC1B,BUB1B,LDLRAD4,PRC1,NCAPH,TK1,CDC20,CDC25C,AURKB,CENPA,CENPF,CKS2,ANLN,GINS3,KIF23,KIFC1,KIF22,CDCA4,REEP3,SNX18
Coexpression	M3095	Genes down-regulated in comparison of healthy B cells versus systemic lupus erythematosus B cells.	MSigDB C7: Immunologic Signatures (v6.0)	0.0002237	1	0.001399	0.01386		23	200	MAN1A1,APOL1,TRABD,TAP1,OAS2,OAS3,CAV1,TRAM1,APOL3,CTSC,HMMR,SLC31A2,IFI27,MOXD1,ISG15,DLGAP5,LRP8,HERC6,CLEC2B,KIF11,CDCA8,CEP55,SLC7A5
Coexpression	M4612	Genes down-regulated in comparison of CD25+ regulatory T cell (Treg) treated with IL4 [GeneID=3565] at day 10 versus CD25- T cells treated with IL4 [GeneID=3565] at 10 h.	MSigDB C7: Immunologic Signatures (v6.0)	0.0002237	1	0.001399	0.01386		23	200	MAOA,TMEM176B,APBA2,PLPP3,CREG1,FGL2,C1S,C2,SLC7A7,TFPI,RHOQ,ENPP2,CTSC,ACOT7,CHN2,ABCB4,PIK3IP1,SLC31A2,MAP2K6,INHBA,ITGB2,LPAR6,STEAP3
Coexpression	M7650	Genes up-regulated in CD4 [GeneID=920] T cells under specific pathogen free conditions: healthy versus arthritis (KRN model).	MSigDB C7: Immunologic Signatures (v6.0)	0.0002237	1	0.001399	0.01386		23	200	SLC4A2,GAS2L1,FGL2,SERPING1,C2,TAPBP,NRGN,SLC7A7,SERPINF1,CHI3L1,CKS2,FADS2,PLCG2,HSPB1,IFI27,CRIP1,CTSO,MASP1,MARCKSL1,NCLN,ITGB2,TRANK1,HBEGF
Coexpression	M8956	Genes down-regulated in visceral adipose tissue from aged PPARG [GeneID=5468] knockout mice: T reg versus T conv.	MSigDB C7: Immunologic Signatures (v6.0)	0.0002237	1	0.001399	0.01386		23	200	ABCA1,TP53INP1,ATP8A1,ARRDC3,SELENOP,MYLIP,LMBRD1,ACSS1,GCNT1,PCMTD1,BAIAP2L1,AP1S2,CACNB4,TGFA,FAM214A,SLC46A3,TRAM1,HSPA2,RRM2B,CPE,CTSO,CREBRF,LRATD2
Coexpression	M6989	Genes down-regulated in pro-B cells with PAX5 [GeneID=5079] knockout: control versus over-expressing EBF1 [GeneID=1879].	MSigDB C7: Immunologic Signatures (v6.0)	0.0002237	1	0.001399	0.01386		23	200	KIF18A,TRAIP,FANCD2,ADM,RRAS2,TPX2,PDE5A,DIPK2A,NEK2,BRCA1,BUB1,BOP1,PRC1,DDIAS,CENPF,POC1A,YPEL2,CTPS1,ARHGAP11A,FAM174C,WDR62,KIF11,RAD51
Coexpression	M9042	Genes down-regulated in T reg: wildtype versus ADORA2A [GeneID=135].	MSigDB C7: Immunologic Signatures (v6.0)	0.0002237	1	0.001399	0.01386		23	200	CHIC1,EIF4E3,CD274,RBM43,PDXDC1,TRIM34,IFIH1,BST2,SYNE2,TAP1,TAPBP,OAS2,OAS3,TEAD4,CCND2,HLA-C,XPNPEP2,APOBEC3B,ISG15,JCHAIN,TRIM26,PWP2,FIGN
Coexpression	M6436	Genes down-regulated in NKT cells versus B2 B lymphocytes.	MSigDB C7: Immunologic Signatures (v6.0)	0.0002237	1	0.001399	0.01386		23	200	ABCA1,CPED1,F2RL2,TNFRSF12A,MIF,PROCR,SORBS1,BHLHE40,PCGF5,STS,IRS2,GCNT1,SPHK1,CAV1,SLC16A3,SMOX,USP53,TP53I11,CTPS1,LXN,PTGS2,MAFK,TM4SF1
Coexpression	M5503	Genes up-regulated in comparison of macrophages versus effector memory CD4 [GeneID=920] T cells.	MSigDB C7: Immunologic Signatures (v6.0)	0.0002237	1	0.001399	0.01386		23	200	FST,RUBCNL,PHACTR1,ABCC3,BRCA1,C3,LDLRAD4,NRGN,REPS2,ENPP2,CKS2,UBE2D1,CLIC2,HSPB1,COL8A2,POLD1,IGFBP7,SOCS5,PAQR5,KIF11,CENPU,CLIP4,PLXNC1
Coexpression	M3939	Genes down-regulated in comparison of dendritic cells (DC) stimulated with poly(I:C) (TLR3 agonist) at 2 h versus DC cells stimulated with CpG DNA (TLR9 agonist) at 2 h.	MSigDB C7: Immunologic Signatures (v6.0)	0.0002237	1	0.001399	0.01386		23	200	PI4K2B,MDM2,WLS,ADM,MT2A,B3GALT2,RAB8B,ADHFE1,NCAPH,TNFRSF11B,GSTM5,TGM2,ALPK2,CKB,TYMS,SMOX,USP53,COL15A1,MACROD2,RIBC2,RAD51,DUSP2,LY75
Coexpression	M3273	Genes down-regulated in comparison of unstimulated peripheral blood mononuclear cells (PBMC) cultured for 12 h versus PBMC cultured for 12 h with YF17D vaccine.	MSigDB C7: Immunologic Signatures (v6.0)	0.0002237	1	0.001399	0.01386		23	200	MAP2,ADM,APOD,BHLHE40,MT1E,CLSPN,C3,SLC7A7,TGFA,RHOQ,CD40,SERPINB2,IRAK3,JAM2,CKS1B,CKS2,SERPINE2,ARHGAP29,HSPA2,TRANK1,PTX3,OGFRL1,HBEGF
Coexpression	M8075	Genes up-regulated in thymic implants from fetal liver versus those from fetal bone marrow.	MSigDB C7: Immunologic Signatures (v6.0)	0.0002237	1	0.001399	0.01386		23	200	NUSAP1,TP53INP1,RACGAP1,SESN1,STAC,AURKA,AP1S2,PSRC1,UBE2C,CAV1,PRC1,CORO1A,CCNB2,CKAP2L,H2AZ1,CDK1,CENPE,ACOT7,SLC31A2,SLC25A10,KIF22,RAD51,CDCA8
Coexpression	M7234	Genes up-regulated in T cells treated with IL21 [GeneID=59067]: 1h versus 24h.	MSigDB C7: Immunologic Signatures (v6.0)	0.0002237	1	0.001399	0.01386		23	200	APCDD1,GASK1B,CEACAM21,FGF13,FHL1,CAVIN2,PRRX2,TMEM176B,SULF2,SYNE2,TCF21,CAV1,RUNX1T1,TGFB1,SLC46A3,TNXB,RASD2,ZNF521,SLC40A1,CRIP2,MAFB,NHSL1,TMEM35A
Coexpression	M5024	Genes down-regulated in comparison of SP1 thymocytes versus SP2 thymocytes.	MSigDB C7: Immunologic Signatures (v6.0)	0.0002237	1	0.001399	0.01386		23	200	ABCA1,MAP2,NRN1,SAMD9L,ANK2,SOX11,SPTB,TRIM34,IFIH1,SYNE2,TAP1,TBX5,OAS2,CCND2,PCDH7,PDK4,KLF14,C1QL2,PTX3,HERC6,RGS16,EGFR,LSAMP
Coexpression	M5061	Genes up-regulated in comparison of CD4- [GeneID=920] CD8- thymocytes versus CD4- [GeneID=920] CD8+ thymocytes.	MSigDB C7: Immunologic Signatures (v6.0)	0.0002237	1	0.001399	0.01386		23	200	MCM5,MND1,FABP5,GINS2,CLSPN,MYBL2,PBK,EXO1,H2AZ1,ORC6,SERPINE2,FADS2,CENPO,SLC25A10,IPMK,TMEM170B,NCAPG2,TELO2,TMEM132A,DTYMK,RFC4,LIG1,ATAD3A
Coexpression	M5921	Genes encoding components of the complement system, which is part of the innate immune system.	MSigDB H: Hallmark Gene Sets (v6.0)	0.0002237	1	0.001399	0.01386		23	200	F8,MMP12,SCG3,CFB,ERAP2,SERPING1,C1S,C2,C3,PCLO,CASP1,CASP10,SERPINB2,CFH,CTSC,HSPA1A,COL4A2,CSRP1,CTSO,CTSS,PRSS3,DPP4,TFPI2
Coexpression	M3017	Genes down-regulated in comparison of naive versus memory CD8 T cells (day 40+ after LCMV-Armstrong infection).	MSigDB C7: Immunologic Signatures (v6.0)	0.0002237	1	0.001399	0.01386		23	200	F2R,EEA1,SORBS1,BHLHE40,TENM3,RACGAP1,FGL2,PRDM1,GJA1,CASP1,RHOQ,CCNB2,H2AX,PTTG1,DAPK2,ACOT7,HMGB2,IL13RA2,ITGA4,LXN,LAPTM5,STMN1,HASPIN
Coexpression	M5472	Genes up-regulated in comparison of dendritic cells (DC) versus basophils.	MSigDB C7: Immunologic Signatures (v6.0)	0.0002237	1	0.001399	0.01386		23	200	MAOA,DRAM1,ACVR2A,GPNMB,RGCC,SLC1A3,POLQ,MBNL3,ABCC3,FAXDC2,NRGN,ORC6,ACOT7,CHI3L1,POLD1,SNED1,INHBA,PSG5,PTGS1,TROAP,HBEGF,CEMIP,CLIP4
Coexpression	M6361	Genes up-regulated in gamma delta T cells: Vd1 versus Vd2.	MSigDB C7: Immunologic Signatures (v6.0)	0.0002237	1	0.001399	0.01386		23	200	MCM3,MCM5,MCM10,FASN,FEN1,MMP12,PHRF1,TEAD4,EXO1,TRIP13,SDK2,POLE,CTPS1,CADPS2,EME1,ERCC6L,KCNA4,DRP2,PPP1R14B,TMTC1,TIMM13,ST6GALNAC5,TMEM35A
Coexpression	M5211	Genes up-regulated in comparison of dendritic cells (DC) exposed to L. major versus DCs exposed to 5 worms/well B. malayi.	MSigDB C7: Immunologic Signatures (v6.0)	0.0002237	1	0.001399	0.01386		23	200	TRAIP,ADRA2A,ARHGDIA,MT1X,SPINT2,CELF2,PLK4,STAT4,IER3,UBE2S,TAP1,AGRN,PDE1A,SERPINE2,INHBA,MARCKSL1,PTGFR,PTGIS,CFD,RAD51,DPP4,KRT8,FANCI
Coexpression	M7692	Genes down-regulated in mouse embryonic fibroblasts (MEF): wildtype versus PPARG [GeneID=5468] knockout.	MSigDB C7: Immunologic Signatures (v6.0)	0.0002237	1	0.001399	0.01386		23	200	CYP39A1,NDC80,TRPM3,FAM8A1,BICC1,CENPI,BUB1,BUB1B,TBX2,TCF21,STMN2,PRC1,TK1,CDK1,CDH7,HMGB2,KIF23,COL15A1,ARHGAP11A,LAPTM5,LYPD1,FAM174C,CEP55
Coexpression	M7839	Genes up-regulated in resting T reg versus T conv cells.	MSigDB C7: Immunologic Signatures (v6.0)	0.0002237	1	0.001399	0.01386		23	200	F2RL1,TMEM123,SPC24,KLF13,RBM43,SESN1,PDCD4,INPP4B,NCAPG,SYNE2,AP1S2,DCLK2,TEDC1,POLD1,YPEL2,SLC40A1,CRIP1,CDCA3,RIPOR2,AFF3,RFC2,E2F8,SHCBP1
Coexpression	M6462	Genes up-regulated in CD4 [GeneID=920] T cells versus B2 B lymphocytes.	MSigDB C7: Immunologic Signatures (v6.0)	0.0002237	1	0.001399	0.01386		23	200	KIF18A,ERG,CHDH,EIF4E3,TMEM176B,ENPP4,SERPING1,PPP1R35,NCAPH,AGRN,TEDC1,CFH,HLA-C,CHI3L1,NR4A1,HSPA1A,LSM14A,RNF144B,BTG2,MAFB,RFC2,FANCI,FLOT1
Coexpression	M3425	Genes up-regulated in comparison of control CD4 [GeneID=920] CD8 thymocytes versus those after stimulation with anti-Valpha2 antibodies.	MSigDB C7: Immunologic Signatures (v6.0)	0.0002237	1	0.001399	0.01386		23	200	CHAF1B,FOXM1,GTSE1,SPAG5,CEP131,CCN5,NEK2,LMNB2,TGFBR3,THOP1,TK1,INMT,CDC25C,CENPA,ASPM,SAC3D1,KLC2,CTSK,PROS1,CDCA3,TFPI2,E2F1,RFC2
Coexpression	M5034	Genes up-regulated in comparison of SP2 thymocytes versus SP4 thymocytes.	MSigDB C7: Immunologic Signatures (v6.0)	0.0002237	1	0.001399	0.01386		23	200	MCAM,MEX3A,ZNF608,FEN1,ANK2,GAS2L1,AKR1C3,GABRB3,EXPH5,SPTB,TBX5,PKMYT1,PCSK5,KLF14,ACOT7,YPEL2,EMX2OS,PRLR,TMEM132A,KCNS2,KIFC3,HRCT1,MCOLN3
Coexpression	M5937	Genes encoding proteins involved in glycolysis and gluconeogenesis.	MSigDB H: Hallmark Gene Sets (v6.0)	0.0002237	1	0.001399	0.01386		23	200	AGL,MIF,DEPDC1,IRS2,GALE,AURKA,IER3,GPC1,TGFA,SLC16A3,CDK1,AGRN,CENPA,HMMR,PFKP,IGFBP3,SLC25A10,DCN,B3GAT3,CHPF,STMN1,KIF20A,EGFR
Coexpression	M5446	Genes up-regulated in comparison of mast cells versus central memory CD4 [GeneID=920] T cells.	MSigDB C7: Immunologic Signatures (v6.0)	0.0002237	1	0.001399	0.01386		23	200	ABCA1,DRAM1,TUBB3,ALDH1A1,CAVIN2,PROCR,ENPP4,MT1M,IGF2BP3,MYO1D,RHOQ,ENPP2,DAPK2,CHN2,CKS2,TRHDE,CSNK2B,SOCS5,NDUFS7,RASSF2,SLC30A1,CENPU,FLOT1
Coexpression	M8033	Genes down-regulated in CD8 T cells activated by anti-CD3 and anti-CD28 versus those stimulated by IFNA5 [GeneID=3442].	MSigDB C7: Immunologic Signatures (v6.0)	0.0002237	1	0.001399	0.01386		23	200	DACT1,RUBCNL,BHLHE40,TSPAN13,STAT4,SEL1L3,SERPING1,CD74,TPM2,HLA-DPB1,ENPP2,CTSC,SERPINF1,UGCG,IFI27,MILR1,JCHAIN,CTSS,PTGDS,CD302,DPP4,SLC7A5,FLOT1
Coexpression	M4632	Genes down-regulated in comparison of CD25- T cells treated with IL4 [GeneID=3565] at day 3 versus untreated CD25- T cells at day 3.	MSigDB C7: Immunologic Signatures (v6.0)	0.0002237	1	0.001399	0.01386		23	200	ADM,ATP8A1,APBA2,APOL1,SERPING1,C3,TAP1,CASP1,CD40,APOL6,SERPINB2,APOL3,CHI3L1,UBE2D1,SUN2,ISG15,CCDC69,INHBA,ACKR3,CLEC2B,KIF22,MAN1C1,PLXNC1
Coexpression	M4834	Genes down-regulated in comparison of CD4 [GeneID=920] T cells versus monocyte macrophages.	MSigDB C7: Immunologic Signatures (v6.0)	0.0002237	1	0.001399	0.01386		23	200	HJURP,CEP128,SPC24,IRS2,MYO1D,CREG1,BRCA1,AP1S2,GPC1,TSGA10,HHIP,TLR4,EXO1,HMMR,TYMS,SLC9A3R2,CENPM,BHMT2,HSPB2,POC1A,ITGB2,REEP3,NETO2
Coexpression	M4297	Genes up-regulated in comparison of naive CD8 T cells versus effector CD8 IL2RA [GeneID=3559] low T cells at.	MSigDB C7: Immunologic Signatures (v6.0)	0.0002237	1	0.001399	0.01386		23	200	RHOJ,RPS9,SVEP1,ADRA2A,IGF2BP1,IGF2BP3,SMO,MYO1D,BDKRB1,PCLO,GRIN2B,TEAD4,TGFBR3,PAX3,PIK3IP1,WNT7B,XPNPEP2,DNM3,CTSK,SPATA18,RARB,REV3L,EGFR
Coexpression	M4574	Genes up-regulated in comparison of fetal DN2 thymocytes versus fetal DN3 thymocytes.	MSigDB C7: Immunologic Signatures (v6.0)	0.0002237	1	0.001399	0.01386		23	200	F2R,TACC3,IGDCC4,MT1E,CREG1,IER3,GLIS2,PNP,ITIH5,ZWINT,EXO1,SLC16A7,UCHL1,RAB43,RETREG1,PLCG2,CTSK,EME1,OGFRL1,HBEGF,SNX18,STEAP3,DDX39A
Coexpression	M5950	Genes up-regulated during transplant rejection.	MSigDB H: Hallmark Gene Sets (v6.0)	0.0002237	1	0.001399	0.01386		23	200	RPS9,ACVR2A,F2R,GCNT1,STAT4,BRCA1,C2,TAP1,TAPBP,CCND2,TGFB1,TLR3,CD40,CD74,UBE2D1,SOCS5,CTSS,IL11,HDAC9,INHBA,ITGB2,EGFR,LY75
Coexpression	M4597	Genes down-regulated in comparison of naive T cells at day 0 versus CD25+ regulatory T cell (Treg) treated with IL4 [GeneID=3565] at day 10.	MSigDB C7: Immunologic Signatures (v6.0)	0.0002237	1	0.001399	0.01386		23	200	NUSAP1,RRM2,NDC80,TMEM176B,TPX2,ACSL5,BLM,AURKA,SEL1L3,KIF2C,PRC1,TK1,CCNB2,CDC20,PTTG1,CKS1B,ASPM,MBOAT7,DOHH,DAPK1,LXN,MELK,KIF20A
Coexpression	M5676	Genes down-regulated in comparison of TconvThy versus TregThy (see Fig. 1 in the paper for details).	MSigDB C7: Immunologic Signatures (v6.0)	0.0002237	1	0.001399	0.01386		23	200	WLS,IKZF2,TMEM176B,BHLHE40,TSPAN13,ADAM19,MYO1D,RAB8B,FGL2,PRDM1,NEFH,PNP,CD40,PENK,ACOT7,TTN,NTN1,IGSF3,ITGB8,REEP3,RGS16,CHSY3,MAF
Coexpression	M5825	Angiogenic markers down-regulated in lymph endothelial cells upon infection with KSHV (Kaposi's sarcoma herpes virus).	MSigDB C2: CGP Curated Gene Sets (v6.0)	0.000224	1	0.001399	0.01386		18	138	MDK,F2RL1,TNFRSF12A,FGFR3,SFRP1,NOTCH3,TGFA,TGFB1,CFH,HSPB2,HAND2,WNT7B,ID3,IGF1,PTGS1,DVL1,LEP,EPHA3
Coexpression	M5946	Genes encoding components of blood coagulation system; also up-regulated in platelets.	MSigDB H: Hallmark Gene Sets (v6.0)	0.000224	1	0.001399	0.01386		18	138	F2RL2,F8,CFB,SERPING1,C1S,C2,C3,P2RY1,SERPINB2,CFH,CRIP2,CSRP1,CTSK,CTSO,PROS1,CFD,DPP4,TFPI2
Coexpression	11861364-Table2a	Human Bladder_Liang02_61genes	GeneSigDB	0.0002244	1	0.0014	0.01387		11	61	MCAM,H2AC6,C1S,C3,OAS2,SERPINB2,UCHL1,IL13RA2,INHBA,PTGS2,HBEGF
Coexpression	M16963	Down-regulated genes in metastatic vs primary solid tumors.	MSigDB C2: CGP Curated Gene Sets (v6.0)	0.0002244	1	0.0014	0.01387		11	61	ACTG2,ASPA,STAC,CA12,ROR1,NCAPH,AGRN,HLA-DPB1,NR4A1,CNN1,PRKG2
Coexpression	M15588	Genes up-regulated in CD34+ [GeneID=947] hematopoetic cells by expression of NUP98-HOXA9 fusion [GeneID=4928;3205] off a retroviral vector at 16 days after transduction.	MSigDB C2: CGP Curated Gene Sets (v6.0)	0.0002298	1	0.001432	0.01419		21	175	APCDD1,ADAM19,FGL2,XYLT1,HOXB-AS3,OAS2,OAS3,CES1,ABCB4,IFI27,ISG15,IL6ST,PRSS3,PTGFR,PTGS2,CFD,KIT,RAB27B,AFF3,LTBP1,LUM
Coexpression	M2310	Genes down-regulated by MYC [GeneID=4609], according to the MYC Target Gene Database.	MSigDB C2: CGP Curated Gene Sets (v6.0)	0.0002322	1	0.001447	0.01434		27	253	CHAF1B,MCC,MDM2,F2R,ADM,MGP,FBLN5,BDNF,CFB,IER3,TSPO,GPC1,CASP1,CAV1,TGFB1,CKAP2L,CDH2,PDLIM7,FADS2,HSPB1,RRM2B,ID3,PRLR,INHBA,LXN,KIF14,HBEGF
Coexpression	15297395-SuppTable3	Human Lymphoma_Sriuranpong04_170genes	GeneSigDB	0.0002335	1	0.001454	0.01441		16	115	MAOA,F2RL1,SELENOP,APOD,GALE,MYO1D,INPP4B,CFB,TGFA,SERPINB2,CENPA,PRSS3,CYP24A1,KRT7,RARB,RGS16
Coexpression	M18436	Up-regulated genes in hepatocellular carcinoma (HCC) subclass G3, defined by unsupervised clustering.	MSigDB C2: CGP Curated Gene Sets (v6.0)	0.0002369	1	0.001474	0.01461		22	188	HJURP,EZH2,NDC80,TACC3,RAD51AP1,NCAPG,BUB1,BOP1,KIF2C,NSF,SLC16A3,CDC6,HMMR,PHLDA2,TRIP13,TTK,CENPM,UGCG,MELK,STMN1,CEP55,FANCI
Coexpression	M1278	Genes down-regulated in pulpal tissue extracted from carious teeth.	MSigDB C2: CGP Curated Gene Sets (v6.0)	0.0002401	1	0.001492	0.01478		13	82	MDK,ST8SIA1,GAP43,PEG10,SESN1,OLFML1,NRXN1,COL8A2,OSR2,CPE,TUBB2B,KIT,LTBP1
Coexpression	15856041-FileS1	Human Testicular_Almstrup05_138genes	GeneSigDB	0.0002401	1	0.001492	0.01478		13	82	SEMA3A,PROCR,PDPN,MYBL2,PRDM1,TIMELESS,TEAD4,TFAP2C,TENT5B,UGCG,RAB15,KIT,E2F1
Coexpression	15256440-tableS1	Human StemCell_Almstrup04_138genes	GeneSigDB	0.0002401	1	0.001492	0.01478		13	82	SEMA3A,PROCR,PDPN,MYBL2,PRDM1,TIMELESS,TEAD4,TFAP2C,TENT5B,UGCG,RAB15,KIT,E2F1
Coexpression	18366635-Table1	Human Breast_Natowicz08_30genes_HighestValueV(s)	GeneSigDB	0.0002414	1	0.001497	0.01484		7	26	MCM5,STIL,NME3,CA12,DAPK1,MELK,KRT7
Coexpression	18403781-SuppTable3	Mouse Lung_not_cancer_Pulichino08_32genes	GeneSigDB	0.0002414	1	0.001497	0.01484		7	26	ACTG2,FST,CCN4,PCDH7,COL7A1,COL15A1,STEAP2
Coexpression	12874079-Table3d	Human HeadandNeck_Sok03_31genes	GeneSigDB	0.0002414	1	0.001497	0.01484		7	26	MCM5,FOXM1,TOP2A,CENPF,PITX1,BTG2,RFC4
Coexpression	M1955	Genes with intermediate-CpG-density promoters (ICP) bearing the bivalent trimethylation marks at H3K4 (H3K4me3) and H3K27 (H3K27me3) in MCV6 cells (embryonic fibroblasts trapped in a differentiated state).	MSigDB C2: CGP Curated Gene Sets (v6.0)	0.0002417	1	0.001498	0.01485		8	34	RHOJ,ACTA2,C11orf87,IGSF3,COL4A4,IGF1,KCNA4,KCNJ2
Coexpression	20140255-TableS1	Mouse EmbryonicStemCell_Romito10_172genes	GeneSigDB	0.0002424	1	0.001501	0.01487		17	127	STK32B,ACTC1,CAVIN2,SGIP1,IGF2BP3,STAC,LIN7B,TNFRSF11B,ENPP2,PFKFB3,PITX2,PAQR4,XPNPEP2,PRLR,IL11,INHBA,KCNJ6
Coexpression	17332353-Table2	Human Breast_Huang07_161genes	GeneSigDB	0.0002424	1	0.001501	0.01487		17	127	F2RL1,SAMD9L,EIF4E3,SLC1A2,AKR1C3,PDCD4,CA12,CAV1,TFPI,PPP1R18,PCDH7,ARHGAP29,IGFBP2,SOCS5,PRLR,EGFR,P3H2
Coexpression	17210682-SuppTable3	Human Colon_Grade07_1102genes	GeneSigDB	0.0002432	1	0.001505	0.01492		66	833	FSTL3,RPS9,MCM3,RPS18,MCM5,CARD16,MCM7,RRM2,EZH2,FABP5,FANCA,TNFRSF12A,MFGE8,FASN,MIF,TMEM123,SELENOP,ZNRD2,DBF4B,RPUSD1,GADD45GIP1,ARHGDIA,SSNA1,SNRPB,CENPX,GATA2,GFRA1,PRDM1,IER3,EHMT2,UBE2S,SPOCD1,TAPBP,ADRM1,UBE2C,NOMO1,GSTP1,COL18A1,ZDHHC12,THOP1,APOL3,H2AZ1,CDC20,TOP2A,DCLK1,HMGB2,CKS2,HOXB9,PITX1,PLK1,POLD1,CENPO,SLC25A10,SLC30A1,BCL2L12,FKBP9P1,CHPF,KRT18,MAFK,TROAP,LGALS9,EEF1D,LMNB1,CDCA7,LRATD2,SKA3
Coexpression	M15565	Up-regulated at 24 h following infection of primary human foreskin fibroblasts with CMV	MSigDB C2: CGP Curated Gene Sets (v6.0)	0.0002458	1	0.001521	0.01507		14	93	TRIM22,UBE2S,MLLT11,TAP1,PNP,PENK,NR4A1,PFKP,HSPA1A,IFI27,ISG15,IL11,TRIM26,TFPI2
Coexpression	M2925	Genes down-regulated in skin: wildtype (BALB/c) versus IFNAR1 [GeneID=3454] knockout.	MSigDB C7: Immunologic Signatures (v6.0)	0.0002487	1	0.001535	0.01521		21	176	CHIC1,F2RL1,PEAR1,RACGAP1,PRR11,ADAM19,RTL5,FGL2,B4GALNT4,CASP1,H2AZ1,CD74,KLF8,PENK,ACOT7,SMOX,CRIP1,IGFBP7,RGS16,LMNB1,LPAR6
Coexpression	M16496	Top 200 marker genes up-regulated in the 'CTNNB1' subclass of hepatocellular carcinoma (HCC); characterized by activated CTNNB1 [GeneID=1499].	MSigDB C2: CGP Curated Gene Sets (v6.0)	0.0002487	1	0.001535	0.01521		21	176	FGF13,MME,FAM8A1,CAVIN2,CCDC170,RAB11FIP2,AOX1,SLC1A2,ANKFN1,ACSL5,CENPX,EXPH5,GFRA1,THBS4,PDK4,PRAG1,PTPRG,ACSS3,DPP4,ECM2,SLC47A1
Coexpression	12874079-Table3a	Human HeadandNeck_Sok03_57genes	GeneSigDB	0.0002488	1	0.001535	0.01521		10	52	FGL2,CLEC3B,AGRN,CFH,COL7A1,PPL,PRSS3,CFD,MALL,DPT
Coexpression	11559565-Table3	Human Brain_Rickman01_53genes	GeneSigDB	0.0002488	1	0.001535	0.01521		10	52	ACAN,APOD,SERPING1,RUNX1T1,THBS4,OXTR,SERPINE2,PIK3R1,DTNA,TM4SF1
Coexpression	16397228-Table3	Human Brain_Tso06_58genes	GeneSigDB	0.0002488	1	0.001535	0.01521		10	52	FABP5,GPNMB,PDPN,TAGLN,CAV1,SLC16A3,CHI3L1,IGFBP2,PTX3,EGFR
Coexpression	M19541	Genes commonly down-regulated in human alveolar rhabdomyosarcoma (ARMS) and its mouse model overexpressing PAX3-FOXO1 [GeneID=5077;2308] fusion.	MSigDB C2: CGP Curated Gene Sets (v6.0)	0.0002522	1	0.001555	0.01541		38	408	FSTL3,DRAM1,WLS,TNFRSF12A,MFGE8,STEAP1,PRRX2,SEMA3C,FBLN5,ARHGDIA,PLPP3,BDNF,XYLT1,GJA1,SPHK1,TSPO,NGF,C1S,TAPBP,CAV1,TNFRSF11B,TGFB1,SERPINE2,VDR,COL8A1,COL8A2,ID3,IGFBP3,IGFBP7,INHBA,LXN,PTX3,TFPI2,LAMA4,EDIL3,CEMIP,EGFR,TM4SF1
Coexpression	M1582	Strongly up-regulated at 8 h during differentiation of 3T3-L1 cells (fibroblast) into adipocytes.	MSigDB C2: CGP Curated Gene Sets (v6.0)	0.0002556	1	0.001575	0.01561		12	72	RHOJ,TUBB3,FST,FGL2,GJA1,SPHK1,BOP1,TEAD4,TGFBR3,VDR,COL4A1,LXN
Coexpression	M8937	Genes down-regulated in visceral adipose tissue of aged mice: T reg versus T conv.	MSigDB C7: Immunologic Signatures (v6.0)	0.0002585	1	0.001592	0.01577		20	164	MDM2,STIL,PBK,NCAPG,BUB1B,CASP1,TOP2A,HMMR,ANLN,RRM2B,TMEM106B,INCENP,DLGAP5,ARHGAP11A,LAPTM5,KIF11,RAD51,LIG1,LY75,MCOLN3
Coexpression	M17268	Genes down-regulated in 293 cells (embryonic kidney) upon expression of KHSV (Kaposi sarcoma-associated herpesvirus) microRNAs.	MSigDB C2: CGP Curated Gene Sets (v6.0)	0.0002605	1	0.001597	0.01583		11	62	ABCA1,MAOA,FGF13,SPINT2,AKR1C3,LDLRAD4,LZTS1,UCHL1,HSPA1A,INHBA,SLC6A15
Coexpression	16322341-Table2	Human Endometrial_Gielen05_69genes	GeneSigDB	0.0002605	1	0.001597	0.01583		11	62	FGFR3,GAS7,CENPX,IER3,AP1S2,CDK1,NR4A1,HDAC9,KRT8,KRT18,KRT19
Coexpression	20013794-Table3	Human CardiacCells_Haag09_64genes	GeneSigDB	0.0002605	1	0.001597	0.01583		11	62	FHL1,SGCD,MKX,GJA1,TAGLN,TBX5,TEAD4,TK1,TTN,HBEGF,DVL1
Coexpression	M17204	Genes whose expression predicted relapse in less than 2 years after chemotherapy for adult patients with T-ALL (T cell lymphoblastic leukemia).	MSigDB C2: CGP Curated Gene Sets (v6.0)	0.0002606	1	0.001597	0.01583		6	19	NDC80,BUB1B,H2AX,CENPF,TTK,MELK
Coexpression	M16617	Genes down-regulated in HeLa cells (cervical carcinoma) by trabectedin [PubChem=3199].	MSigDB C2: CGP Curated Gene Sets (v6.0)	0.0002606	1	0.001597	0.01583		6	19	MCM5,ARHGDIA,CENPX,H1-10,TEAD4,ID3
Coexpression	15940270-Table3	Human Ovarian_Ouellet05_30genes	GeneSigDB	0.0002606	1	0.001597	0.01583		6	19	GSTP1,COL11A1,PSG11,KRT8,KRT18,KRT19
Coexpression	M1821	Genes important for embryonic germ cell, based on mouse models with female fertility defects.	MSigDB C2: CGP Curated Gene Sets (v6.0)	0.0002606	1	0.001597	0.01583		6	19	FST,PRDM1,GJA1,TCF21,WNT4,KIT
Coexpression	15832406-Table5	Human Stomach_Yu04_21genes	GeneSigDB	0.0002606	1	0.001597	0.01583		6	19	MDK,RRM2,SLC16A3,CDC20,PHLDA2,MALL
Coexpression	15073113-Table2	Human Testicular_Sugimura04_30genes_EmbryonalCarcinoma	GeneSigDB	0.0002606	1	0.001597	0.01583		6	19	CAMK2N1,BEX1,CORO1A,IFI27,ISG15,KRT19
Coexpression	20559987-TableS1	Rat Heart_Lara-Pezzi09_1421genes	GeneSigDB	0.0002661	1	0.00163	0.01615		61	757	MAN1A1,MAOA,FSTL3,ACTG2,EYA2,CD320,CYP39A1,TNFRSF12A,FGFR3,GPNMB,FHL1,PDPN,CADM3,ABCC3,CFB,TINAGL1,SULF2,PDLIM3,IER5L,SERPING1,MLLT11,TAGLN,CCN3,RHOQ,TGM2,AKAP2,CDH2,TPM2,CPNE8,PDLIM7,PDK4,CTSC,CHI3L1,PFKP,CKB,SLC9A3R2,HSPA1A,HSPB1,HAND2,COL8A1,CYP26B1,G0S2,ID3,IL6R,DAPK1,TUBB2B,ITGA1,PALMD,PTGDS,CFD,CYRIA,BTG2,MALL,ACKR3,OGFRL1,MAFK,NUBP2,EDNRA,LIG1,SLC7A5,FLOT1
Coexpression	M9141	Genes up-regulated in CD4 T conv over-expressing: FOXP3 [GeneID=50943] versus SATB1 and FOXP3 [GeneID=6304;50943].	MSigDB C7: Immunologic Signatures (v6.0)	0.0002665	1	0.001632	0.01617		17	128	GPNMB,IGDCC4,LRIG3,MTFR2,CDCA5,C11orf87,THSD7A,SLC16A3,P2RX7,CENPF,SLC40A1,CDCA3,CDCA2,KCNA4,KIF14,OGFRL1,HBEGF
Coexpression	17683608-TableS2	Mouse StemCell_Ulloa-Montoya07_757genes	GeneSigDB	0.0002688	1	0.001645	0.0163		52	618	RPS9,MCM2,MDK,FASN,MTUS1,FHL1,RAD54L,MTFP1,SLC1A3,IGF2BP1,IGF2BP3,SPINT2,TSPAN13,MYBL2,ADAM19,BEX1,BLM,UBE2S,TIMELESS,NME3,KIF2C,ROR1,ZWINT,ORC1,EXO1,CDC6,CDC25A,CENPA,CENPE,ORC6,HMGB2,NR4A1,PLK1,POLD1,CRIP1,EME1,DAPK1,TUBB2B,MARCKSL1,CDT1,KIF11,KIF22,KRT18,USP43,SLC6A15,CDCA8,RASSF7,GMNN,LIG1,ATAD3A,BOLA2,SLC7A5
Coexpression	M15837	Genes up-regulated in normal keratinocytes immortalized by infection with the high risk HPV31 (human papilloma virus) strain.	MSigDB C2: CGP Curated Gene Sets (v6.0)	0.0002717	1	0.001661	0.01645		13	83	ACVR2A,FANCG,SGIP1,FMOD,SLC9A9,TMEM119,HLA-DPB1,UCHL1,G0S2,KRT7,EDIL3,SHCBP1,LTBP1
Coexpression	M16478	Genes down-regulated in medulloblastoma tumors from animals with inactivating mutations of one copy of PTCH1 or SUFU [GeneID=5727;51684] in conjunction with TP53 [GeneID=7157] loss.	MSigDB C2: CGP Curated Gene Sets (v6.0)	0.0002717	1	0.001661	0.01645		13	83	LYNX1,GAD1,C11orf87,CLSTN2,NEFH,GJA1,CACNA1G,DCLK1,PENK,MASP1,PTGDS,LRP8,RCAN2
Coexpression	18310505-TableS8	Human StemCell_Matushansky08_297genes	GeneSigDB	0.000272	1	0.001662	0.01646		28	269	MAOA,MCAM,ADM,FHL1,SORBS1,MT1E,MT1F,MT1X,MT2A,STS,IRS2,LMBRD1,CLSTN2,CCN5,TAGLN,RHOQ,SLC16A7,CES1,DAPK2,NR4A1,BHMT2,SLC31A2,LMCD1,IL6ST,CCDC69,BTG2,STEAP4,EGFR
Coexpression	M1273	Cluster PAM1: genes up-regulated in hepatocellular carcinoma (HCC) vs normal liver tissue from mice deficient for TXNIP [GeneID=10628].	MSigDB C2: CGP Curated Gene Sets (v6.0)	0.0002753	1	0.001681	0.01666		25	229	AS3MT,CD320,RRM2,TUBB4B,MFGE8,FST,BICC1,CDCA5,NEK2,UBE2S,NRGN,CASP1,TGM2,PAFAH1B3,CDC20,TOP2A,PDLIM7,ENPP2,HOXD10,IQGAP3,CTPS1,ACKR3,KRT18,STMN1,CEP55
Coexpression	M2122	Genes correlated with mesenchymal type of glioblastoma multiforme tumors.	MSigDB C2: CGP Curated Gene Sets (v6.0)	0.0002781	1	0.001697	0.01681		24	216	MAN1A1,CYBRD1,DRAM1,TCIRG1,TRIM22,PROCR,MSR1,PDPN,GCNT1,CASP1,SLC16A3,TLR4,CTSC,CHI3L1,ARHGAP29,VDR,COL8A2,ITGA4,ITGB2,LAPTM5,MAFB,CLEC2B,LTBP1,LY75
Coexpression	M403	Genes down-regulated in of bone marrow progenitors with MIR223 [GeneID=407008] knockout: 4- versus 8-day cultures.	MSigDB C7: Immunologic Signatures (v6.0)	0.0002804	1	0.00171	0.01694		20	165	FANCG,CDCA5,MYBL2,CCN4,TCF19,NCAPH,TGFBR3,EXO1,CDC25C,PDLIM7,TRIP13,SMOX,VDR,CSNK2B,CSRP1,LAPTM5,FAM83D,WDR62,CEP55,LMNB1
Coexpression	12925741-Figure8	Human Lymphoma_Jenner03_279genes	GeneSigDB	0.0002889	1	0.001761	0.01745		19	153	CHAF1B,MCM3,MCM5,EZH2,MYBL2,BRCA1,CCNB1,CCNB2,H2AX,CDC6,OIP5,HMMR,CKS2,SERPINE2,PIK3R1,UGCG,POLE,RAD51,RFC4
Coexpression	M14524	Up-regulated genes in colon carcinoma tumors compared to the matched normal mucosa samples.	MSigDB C2: CGP Curated Gene Sets (v6.0)	0.000289	1	0.001761	0.01745		68	870	FSTL3,RPS9,MCM3,MCM5,CARD16,MCM7,RRM2,EZH2,FABP5,FANCA,TNFRSF12A,MFGE8,FASN,MIF,TMEM123,MZT2B,DBF4B,RPUSD1,GADD45GIP1,ARHGDIA,SSNA1,SNRPB,PDXDC1,GAD1,CENPX,GATA2,GFRA1,PRDM1,IER3,EHMT2,TSPO,UBE2S,SPOCD1,TAPBP,ADRM1,UBE2C,C19orf48,NOMO1,GSTP1,COL18A1,ZDHHC12,THOP1,APOL3,H2AZ1,CDC20,TOP2A,DCLK1,HMGB2,CKS2,HOXB9,PITX1,POLD1,CENPO,SLC30A1,BCL2L12,FKBP9P1,CHPF,KRT18,MAFK,TROAP,LGALS9,EEF1D,LMNB1,CDCA7,LRATD2,BOLA2,SKA3,DDX39A
Coexpression	M8934	Genes up-regulated in T reg: wildtype versus HDAC9 [GeneID=9734] knockout.	MSigDB C7: Immunologic Signatures (v6.0)	0.0002906	1	0.00177	0.01753		21	178	CHAF1B,EYA2,RAB11FIP2,STIL,ASF1B,TRABD,CENPI,PRC1,TGFA,GSTT2,SERPINE2,KCNQ5,ASPM,PLCG2,PLK1,KIF23,PROS1,NUF2,KIF11,CEP55,TMEM35A
Coexpression	M9948	Genes down-regulated in UB27 cells (osteosarcoma) at 8 hr after inducing the expression of a mutant form of WT1 [GeneID=7490].	MSigDB C2: CGP Curated Gene Sets (v6.0)	0.0002927	1	0.00178	0.01764		17	129	RPS9,F2RL1,DACT1,FST,SEMA3C,SIVA1,MSR1,IGF2BP3,EHMT2,PCLO,CASP1,AURKB,CENPF,PIMREG,ACKR3,AMIGO2,ST6GALNAC5
Coexpression	17414055-Table3	Human pancreas_Kim07_59genes	GeneSigDB	0.0002928	1	0.00178	0.01764		10	53	RHOJ,FHL1,CAVIN2,SLCO2A1,SLIT3,HCN1,TNXB,JAM2,IL6ST,RCAN2
Coexpression	17909032-Table3	Mouse Lung_Ritchie07_75genes	GeneSigDB	0.0002928	1	0.00178	0.01764		10	53	NUSAP1,MGP,MMP12,PLK4,TBX2,GSTP1,CTSC,HSPA1A,IGF1,KCNJ15
Coexpression	M1110	Up-regulated genes from the set A (Fig. 5a): specific to cells expressing MLL-AF4 [GeneID=4297;4299] fusion protein alone.	MSigDB C2: CGP Curated Gene Sets (v6.0)	0.0002966	1	0.001799	0.01783		22	191	ANKRD29,MAOA,MND1,WLS,ARRDC3,FLT1,DTL,PLPP3,SMOC2,TGM2,CENPE,JAM2,PITX2,IGFBP7,MYOCD,TUBB2B,STEAP2,ENPP5,DTNA,HBEGF,EBF1,P3H2
Coexpression	M7127	Genes down-regulated in peripheral blood monocytes (PMBC): healthy versus sepsis.	MSigDB C7: Immunologic Signatures (v6.0)	0.0002966	1	0.001799	0.01783		22	191	F8,SAMD9L,RBM43,BRCA1,MGARP,TCF19,NAALADL2,P2RY1,CDH18,HLA-C,HSPB1,IFI27,APOBEC3B,FOXP4,ANKRD34C,TBX5-AS1,INCENP,KCTD4,PLSCR4,PTCHD4,LEP,BOLA2
Coexpression	M2745	Genes down-regulated in JNK inhibitor-treated (SP600125[PubChem=8515]) keratinocytes.	MSigDB C6: Oncogenic Signatures (v6.0)	0.0002966	1	0.001799	0.01783		22	191	ACVRL1,SVEP1,CDC45,STEAP1,GCNT1,BLM,SERPING1,NOVA1,NRGN,UBE2C,CDKN3,PLK1,POLD1,G0S2,PAQR4,ITGB2,LRP8,KCNA4,KIF22,MAFK,RGS16,RCAN2
Coexpression	M6213	Genes down-regulated in polymorphonuclear leukocytes (3h): control versus infection by A. phagocytophilum.	MSigDB C7: Immunologic Signatures (v6.0)	0.0002966	1	0.001799	0.01783		22	191	FSTL3,APCDD1,ADH1B,ARRDC3,CEP131,DEPDC1B,CLSTN2,C1S,CCNB2,CDC25A,BHMT2,ADAMTSL4,COL4A2,DMGDH,COL8A2,EME1,RIPOR2,ENPP5,CLEC2B,CASS4,DPT,EBF1
Coexpression	15771776-Table1	Human Breast_Woelfle05_38genes	GeneSigDB	0.0002995	1	0.001813	0.01796		8	35	MMP17,SIVA1,TGFB1,COL11A1,BTG2,CHAF1A,RASSF7,RGS4
Coexpression	16996261-Table3	Human Ovarian_Partheen06_45genes	GeneSigDB	0.0002995	1	0.001813	0.01796		8	35	SPINT2,SNRPB,SERPING1,CENPF,FADS2,TP53I11,MAFB,TROAP
Coexpression	15548366-Table3	Mouse Bladder_Yao04_37genes	GeneSigDB	0.0002995	1	0.001813	0.01796		8	35	ARHGDIA,GATA2,PDLIM3,TBX2,TCF21,CCNG1,SH3BP1,MAP2K6
Coexpression	17409456-Table3	Human Skin_Alonso07_41genes	GeneSigDB	0.0002995	1	0.001813	0.01796		8	35	TUBB3,SELENOP,PAPPA,CDH2,CDH10,HMMR,ANLN,LUM
Coexpression	M999	Genes down-regulated in hematopoietic progenitor cells (HPC) of T lymphocyte and NK (natural killer) lineage.	MSigDB C2: CGP Curated Gene Sets (v6.0)	0.0003013	1	0.001823	0.01806		11	63	RRM2,MME,ZWINT,CDC20,SERPINF1,G0S2,CRIP1,JCHAIN,IL6R,CFD,KIF15
Coexpression	16849537-SuppTable2	Human StemCell_Davicioni06_534genes	GeneSigDB	0.0003015	1	0.001823	0.01806		44	500	ABAT,EYA2,WLS,NRN1,ADRA2A,FBN2,CSRNP3,FOXF1,STEAP1,ANK2,SLC1A3,SPINT2,PLPP3,MYLIP,REEP4,PBK,SESN1,INPP4B,OLFML1,RBMS3,BST2,SYNE2,SEL1L3,BOP1,CACNA1G,TFAP2A,CHST8,COL18A1,SLC46A3,ACOT7,HOXC10,HOXC11,SUN2,PIMREG,CYP26B1,CRIP2,ZIC1,RIPOR2,DAPK1,BRINP1,MAN1C1,TSSC4,EEF1D,EGFR
Coexpression	M14877	Genes down-regulated in SKOC-3 cells (ovarian cancer) after YB-1 (YBX1) [GeneID=4904] knockdown by RNAi.	MSigDB C2: CGP Curated Gene Sets (v6.0)	0.0003043	1	0.001839	0.01822		36	383	ANKRD29,TP53INP1,TCIRG1,ADM,CAMK2N1,SELENOP,BHLHE40,SMOC2,PDCD4,IER5L,BST2,PNP,CA12,TFPI,FAM214A,ABCA5,PFKFB3,CKB,PIK3R1,PLCG2,SLC25A27,IFI27,SLC40A1,TMEM106B,TMEM37,IL6ST,PROS1,MARCKSL1,SLC30A1,PTGS1,C14orf28,MALL,CD302,DPP4,RXFP1,MRAP2
Coexpression	18849563-Table5	Human Lung_not_cancer_Bhattacharya09_16genes	GeneSigDB	0.0003072	1	0.001855	0.01838		5	13	RUNX1T1,KLF8,CYYR1,CTSK,KIT
Coexpression	M2371	Genes down-regulated by VHL [GeneID=7428] and re-expressed under hypoxia conditions in renal carcinoma cells.	MSigDB C2: CGP Curated Gene Sets (v6.0)	0.0003072	1	0.001855	0.01838		5	13	ADM,CA9,TGFA,PFKP,IGFBP3
Coexpression	M13333	Genes down-regulated in peripheral blood mononucleocytes by HGF [GeneID=3082] compared to those regulated by CSF2RB (GM-CSF) and IL4 [GeneID=1437;3565].	MSigDB C2: CGP Curated Gene Sets (v6.0)	0.0003077	1	0.001856	0.0184		26	244	MAOA,MCM5,F2RL1,MMP12,ST8SIA1,SLC1A2,SPINT2,CELF2,ADAM19,RAB8B,CREG1,NME3,SERPINF1,TTN,CLIC2,HSPB1,VDR,CRIP1,CSRP1,IL6ST,INHBA,MARCKSL1,ITGA4,LMNB1,NETO2,LY75
Coexpression	M10855	Genes down-regulated in DU-145 cells (prostate cancer) in the presence but not in the absence of a dominant negative form of AKT1 [GeneID=207] upon exposure to HGF [GeneID=3082] for 48 h.	MSigDB C2: CGP Curated Gene Sets (v6.0)	0.0003083	1	0.001858	0.01842		14	95	ABCA1,MCC,ARAP2,FMOD,PDGFD,FAXDC2,BRCA1,CASP1,CDH10,TTK,PSG1,PSG4,RARB,LPAR6
Coexpression	M3854	Genes down-regulated in mice with skin specific double knockout of both RB1 and TP53 [GeneID=5925;7157] by Cre-lox.	MSigDB C2: CGP Curated Gene Sets (v6.0)	0.0003083	1	0.001858	0.01842		50	591	HJURP,ACTC1,RPS18,HACD4,FBN2,ACAN,MKI67,BICC1,SFRP2,AFF2,KNSTRN,NTMT1,SIVA1,IGDCC4,MT2A,SLIT3,SMO,DKK2,ACSL5,MYBL2,SOX11,NFIA,CCND2,GSTP1,COL18A1,HHIP,PDE3A,CENPA,TRIP13,SLC9A3R2,NTN1,PLK1,VDR,COL11A1,ADAMTS4,IGFBP2,PRELP,SLC25A10,MASP1,INCENP,MARCKSL1,PTGDS,DLX1,KRT34,KRT81,CLIP4,NHSL1,EGFR,SLC7A5,LTBP1
Coexpression	15790779-Table1	Human BoneMarrow_Jeong04_47genes	GeneSigDB	0.0003107	1	0.001867	0.0185		9	44	FST,TAGLN,COL4A1,COL4A2,HAPLN1,IGFBP7,NT5DC2,NDUFA4L2,LUM
Coexpression	18260157-Table3	Human Brain_Ruano08_50genes	GeneSigDB	0.0003107	1	0.001867	0.0185		9	44	NME3,CASP1,CDKN2D,PTTG1,ASPM,CNTN1,IGFBP3,STMN1,CDCA7
Coexpression	M16812	Genes genes up-regulated in NT2/D1 cells (embryonal carcinoma) in response to treatment with cisplatin [PubChem=2767].	MSigDB C2: CGP Curated Gene Sets (v6.0)	0.0003107	1	0.001867	0.0185		9	44	DRAM1,ACTA2,TRIM22,PROCR,SESN1,IER3,CAV1,ZMAT3,BTG2
Coexpression	M12085	Genes up-regulated by RUNX1-RUNX1T1 [GeneID=861;862] fusion protein in normal hematopoietic progenitors; their expression was sustained in subsequently developing erythroid lineage.	MSigDB C2: CGP Curated Gene Sets (v6.0)	0.0003107	1	0.001867	0.0185		9	44	ERG,IL17RB,TMEM176B,CH25H,UCHL1,HSPB1,MALL,AMIGO2,TM4SF1
Coexpression	M9343	Down-regulated genes in hepatocellular carcinoma (HCC) subclass G5, defined by unsupervised clustering.	MSigDB C2: CGP Curated Gene Sets (v6.0)	0.0003117	1	0.001867	0.0185		7	27	CELF2,SEL1L3,TGM2,HLA-DPB1,EZR,LAPTM5,CLEC2B
Coexpression	M7371	Genes methylated aberrantly in HCT116 and Colo320 (colon cancer) cells.	MSigDB C2: CGP Curated Gene Sets (v6.0)	0.0003117	1	0.001867	0.0185		7	27	SFRP1,APBA2,GAD1,CCND2,PENK,ITGA4,RARB
Coexpression	20058202-Table4	Human StemCells_Secco09_28genes	GeneSigDB	0.0003117	1	0.001867	0.0185		7	27	FLT1,SORBS1,PLEKHA7,WNT4,PID1,DPP4,TFPI2
Coexpression	M1233	Genes showing frequent DNA methylation and which are silenced in adult cancers but remain unmethylated in embryonic carcinoma and embryonic stem (ES) cells.	MSigDB C2: CGP Curated Gene Sets (v6.0)	0.0003117	1	0.001867	0.0185		7	27	SFRP1,SFRP2,SFRP4,BRCA1,GSTP1,DAPK1,RARB
Coexpression	16322222-Table2	Human Breast_Mazurek05_28genes	GeneSigDB	0.0003117	1	0.001867	0.0185		7	27	MAP3K10,CCNB2,COL4A1,PRSS3,CLEC2B,KRT18,KRT19
Coexpression	15070671-Table4	Human StemCell_Bhattacharya04_28genes	GeneSigDB	0.0003117	1	0.001867	0.0185		7	27	FABP5,SFRP2,DTL,CCNB1,PTTG1,FAM83D,KPNA2
Coexpression	M1298	Genes up-regulated in SEND cells (skin endothelium) at normal oxygen (normoxia) conditions after knockdown of ELK3 [GeneID=2004] by RNAi.	MSigDB C2: CGP Curated Gene Sets (v6.0)	0.0003117	1	0.001867	0.0185		7	27	F2R,RRAS2,MYLIP,CAV1,ZMAT3,CPE,AMIGO2
Coexpression	M2655	Genes down-regulated in early serum response of CRL 2091 cells (foreskin fibroblasts).	MSigDB C6: Oncogenic Signatures (v6.0)	0.0003142	1	0.001881	0.01864		19	154	LRRK2,ADM,ALDH1A1,ARRDC3,TDRD6,CAVIN2,LRIG3,ASPA,PDE5A,ANKRD33B,GFRA1,ERAP2,SULF1,TFAP2A,SLC16A7,CKB,ADAMTSL4,YPEL2,LURAP1L
Coexpression	16479545-SuppTable1	Mouse Lung_not_cancer_Kahnert06_163genes	GeneSigDB	0.0003149	1	0.001885	0.01868		16	118	PROCR,CD274,GCNT1,PRDM1,IER3,SPHK1,C3,CD40,HSPA1A,G0S2,MAP2K6,ITGA4,PTGS2,MAFB,DUSP2,LPAR6
Coexpression	19808870-ST1	Human Breast_Speers09_780genes	GeneSigDB	0.0003162	1	0.001892	0.01875		61	762	PI4K2B,STK32B,ACVR2A,ACVRL1,MAP3K10,FGFR3,FLT1,BRSK1,PLK4,PAG1,GAP43,PBK,AURKA,NEK2,SPHK1,BUB1,BUB1B,DCLK2,NME3,ROR1,PKMYT1,TK1,TLR3,TLR4,IRAK3,CDK1,DCLK1,ALPK2,AURKB,CDKN2D,CDKN3,PDK4,DAPK2,PFKFB3,PFKP,TTK,TTN,CKB,CKS1B,CKS2,PLK1,PKN3,ACVR1C,CSNK2B,SOCS5,PITPNM3,PRKG1,PRKG2,MAP2K6,IPMK,DAPK1,MELK,STK32A,PTPRG,DLG2,KIT,DTYMK,DUSP2,EGFR,HASPIN,EPHA3
Coexpression	20035825-TableS7a	Human Lung_Mikkonen10_416genes	GeneSigDB	0.0003182	1	0.001903	0.01885		31	313	ANKRD29,MAOA,EEA1,CAVIN2,SELENOP,AOX1,APOL1,MT1E,MT1F,MT1X,MT2A,CCN4,RBMS3,MYPN,C3,PLEKHA7,CAV1,TENT5B,TBC1D8,PDK4,SDK2,G0S2,PPL,PIM3,PTGDS,KCNB1,KRT8,KRT18,MAN1C1,SLC6A15,DSEL
Coexpression	M2630	Genes down-regulated in mouse fibroblasts over-expressing E2F1 [Gene ID=1869] gene.	MSigDB C6: Oncogenic Signatures (v6.0)	0.0003193	1	0.001907	0.0189		22	192	MDK,ALDH1A1,CAVIN2,STAC,GFRA1,C3,RUNX1T1,CCND2,TGM2,TNXB,APBB1IP,COL11A1,CRIP2,IL6ST,LXN,PTGS1,PTGS2,CREBRF,ACKR3,LAMA4,EBF1,NHSL1
Coexpression	M2839	Genes up-regulated in a panel of epithelial cell lines by TGFB1 [Gene ID=7040].	MSigDB C6: Oncogenic Signatures (v6.0)	0.0003193	1	0.001907	0.0189		22	192	F2RL1,DACT1,WNT16,RGCC,BHLHE40,ADAM22,SLCO2A1,SPHK1,NGF,TAGLN,PFKFB3,WNT4,JAM2,SMOX,CYP26B1,LMCD1,ID3,NCOR2,IL11,CYP24A1,LYPD1,MAFB
Coexpression	M348	Genes up-regulated in plasmacytoid dendritic cells: IL3 [GeneID=3562] versus IL3 [GeneID=3562] and CpG.	MSigDB C7: Immunologic Signatures (v6.0)	0.0003204	1	0.001912	0.01895		18	142	BRIP1,CD320,EEA1,ASF1B,CDCA5,ADAM19,IL20RB,PRDM1,GJA1,BUB1,CH25H,NAALADL2,ARHGAP33,CMKLR1,ISG15,DLGAP5,TUBB2B,LRP8
Coexpression	15257931-SuppTableA	Human Leukemia_Teuffel04_726genes	GeneSigDB	0.0003258	1	0.001944	0.01926		48	562	DRAM1,STK32B,MDK,EZH2,NRN1,FBN2,RRAS2,GAS7,BCAS1,ENPP4,MSR1,MT1F,MT1X,STS,IRS2,SOX11,CENPX,AP1S2,NOVA1,PNP,NRGN,PCLO,CASP1,LMNB2,TFPI,CORO1A,CD40,CDKN3,CTSC,DAPK2,WDR46,ACOT7,ARHGAP29,POU2F2,IGFBP7,SOCS5,CTSO,IL6R,IL6ST,CCDC69,ITGA4,ACKR3,AMIGO2,AFF3,ANO1,STMN1,RGS16,PLXNC1
Coexpression	M17937	Top 100 probe sets contrubuting to the negative side of the 1st principal component; predominantly associated with synovial sarcoma and myxoid/round cell liposarcoma samples.	MSigDB C2: CGP Curated Gene Sets (v6.0)	0.0003325	1	0.001981	0.01963		12	74	FGFR3,SFRP1,APBA2,SIM1,SOX11,PEG10,NEFH,CACNA1G,ITIH5,IGFBP2,RAC3,EMX2
Coexpression	M13639	Genes up-regulated in multiple myeloma (MM) bone marrow mesenchymal stem cells.	MSigDB C2: CGP Curated Gene Sets (v6.0)	0.0003325	1	0.001981	0.01963		12	74	RHOJ,MYO1D,TFPI,CLDN11,ABCA6,TLR4,SERPINB2,USP53,PTGIS,DPP4,RGS4,SLC7A5
Coexpression	17597811-SuppTable9	Human Leukemia_Mullighan07_91genes	GeneSigDB	0.0003325	1	0.001981	0.01963		12	74	SELENOP,SLIT3,AKR1C3,PDCD4,TFPI,AGRN,PDE3A,SERPINF1,HSPB1,EZR,KRT18,PLXNC1
Coexpression	M5487	Hepatic graft versus host disease (GVHD), day 7: up-regulated in allogeneic vs syngeneic bone marrow transplant.	MSigDB C2: CGP Curated Gene Sets (v6.0)	0.000333	1	0.001983	0.01965		15	107	PROCR,MSR1,FGL2,TAP1,TAPBP,CD74,COL4A1,IFI27,ISG15,CTSS,IL6ST,PTGS1,KRT18,LY75,FLOT1
Coexpression	M6100	Genes down-regulated in U2OS cells (osteosarcoma) upon knockdown of HDAC1 [GeneID=3065] by RNAi.	MSigDB C2: CGP Curated Gene Sets (v6.0)	0.0003385	1	0.002013	0.01995		27	259	F2R,ZNF608,PGRMC2,LOXL4,CADM3,ABCC3,NFIA,GLIS2,LDLRAD4,NOTCH3,THRB,CDC25C,CNN1,HSPB2,COL11A1,YPEL2,CPE,HAPLN1,TUBB2B,PRAG1,LYPD1,KRT7,EBF1,EDIL3,P3H2,BCAM,MAF
Coexpression	M1851	Up-regulated genes that best disciminate plasmablastic plasmacytoma from plasmacytic plasmacytoma tumors.	MSigDB C2: CGP Curated Gene Sets (v6.0)	0.0003385	1	0.002013	0.01995		27	259	ACTG2,TUBB3,IL17RB,ARAP2,RRAS2,BHLHE40,SOX11,FGL2,CASP1,TGFB1,TGM2,CD40,PDLIM7,SH3BP1,PHLDA2,UBE2D1,NTN1,IGF1,RASSF2,ITGB2,PTGS1,KIT,DPP4,DUSP2,RGS16,LGALS9,PLXNC1
Coexpression	17123152-Table3a	Human Breast_Feng07_58genesDownRegulated	GeneSigDB	0.0003432	1	0.002039	0.02021		10	54	CDC45,GPNMB,STEAP1,SFRP2,CORO1A,PDK4,COL11A1,CTSK,KRT14,LUM
Coexpression	19286929-SuppTable2e	Mouse Lung_Rangasamy09_57genes	GeneSigDB	0.0003432	1	0.002039	0.02021		10	54	ADAM19,FGL2,ADAMTS5,TNFRSF11B,COL18A1,CTSC,COL8A1,COL11A1,HAPLN1,LUM
Coexpression	M9032	Down-regulated in MCF7 cells (breast cancer) by TLX1 (HOX11) [GeneID=3195].	MSigDB C2: CGP Curated Gene Sets (v6.0)	0.0003434	1	0.002039	0.02021		22	193	WLS,LRP1B,GASK1B,FGF13,STEAP1,APOD,PREX2,SLCO2A1,GAD1,BEX1,FAXDC2,TSPO,RUNX1T1,HHIP,CKB,HOXB9,IGSF3,PROS1,STEAP2,MAFB,FIGN,MAF
Coexpression	M1723	Top 100 ranked genes most specific to the cerebellum region of adult mouse brain.	MSigDB C2: CGP Curated Gene Sets (v6.0)	0.0003455	1	0.002051	0.02032		13	85	MCC,PREX2,EXPH5,NEK2,SYNE2,GSAP,COL18A1,NTN1,ZNF521,ZIC1,KIT,HBEGF,LIG1
Coexpression	17428335-tableS5a	Human Breast_Korkola07_182genes-PAMGeneList	GeneSigDB	0.0003469	1	0.002058	0.02039		16	119	BIRC5,MYBL2,PDCD4,AURKA,NFIA,UBE2C,TFAP2C,OXTR,H2AZ1,PITX2,IL6ST,BTG2,KCNG1,KPNA2,KRT7,RGS16
Coexpression	M1778	Genes down-regulated after cre-lox knockout of GATA6 [GeneID=2627] in airway epithelium.	MSigDB C2: CGP Curated Gene Sets (v6.0)	0.0003473	1	0.002058	0.02039		11	64	FABP5,SEMA3A,CAVIN2,PHACTR1,PCBP3,TEAD4,SLC7A7,COL4A4,KCNJ15,ANO1,EGFR
Coexpression	M2572	Invasiveness signature resulting from cancer cell/microenvironment interaction.	MSigDB C2: CGP Curated Gene Sets (v6.0)	0.0003473	1	0.002058	0.02039		11	64	ACTA2,SFRP4,SULF1,SERPINF1,COL11A1,MXRA5,CTSK,INHBA,DCN,EDNRA,LUM
Coexpression	M2875	Genes up-regulated in four lineages of epithelial cell lines over-expressing an oncogenic form of KRAS [Gene ID=3845] gene.	MSigDB C6: Oncogenic Signatures (v6.0)	0.0003494	1	0.002068	0.0205		18	143	SEMA3A,SCN2A,FGF9,APOD,SCG3,ASTN1,ADAM19,BEX1,TFPI,G0S2,DNM3,IL13RA2,ITGB2,PTX3,ANO1,SLC6A15,CFAP69,RCAN2
Coexpression	M2758	Genes down-regulated in HCT116 cells (colon carcinoma) upon knockdown of PTEN [Gene ID=5728] by RNAi.	MSigDB C6: Oncogenic Signatures (v6.0)	0.0003494	1	0.002068	0.0205		18	143	FANCA,FGFR3,SELENOP,MT1M,NDOR1,SPHK1,REPS2,ARHGAP33,RECQL4,APBB1IP,NECTIN3,CRIP2,MXD3,RIBC2,DLX2,KRT7,MAFK,STMN1
Coexpression	M15709	Genes up-regulated in hepatocellular carcinoma (HCC) compared to normal liver samples.	MSigDB C2: CGP Curated Gene Sets (v6.0)	0.0003561	1	0.002101	0.02082		74	973	NUSAP1,CYBRD1,MCM3,TRIM22,H2AC6,MGP,RNASEH2A,DTL,C7orf50,SLC1A3,GADD45GIP1,UBE2T,KLF13,SLCO2A1,MYLIP,GINS2,IRS2,CENPN,SEC11C,AURKA,BMI1,BAIAP2L1,NFIA,AP1S2,UBE2S,TAP1,PRC1,CCNG1,FAM214A,TK1,SH3D19,H2AX,H2AZ1,CD74,CLEC3B,CDC20,IL32,HLA-C,CES1,HMGB2,PIK3IP1,CKB,TYMS,CKS1B,CKS2,ASPM,HSPA1A,HSPB1,COL4A1,COL4A2,RRM2B,CPE,IFI27,PPL,KANSL1,IGFBP7,JCHAIN,CYYR1,TMEM37,CTSO,NDUFA4L2,IRF6,SLC30A1,LAPTM5,FAM83D,MAFB,HERC6,ABHD16A,KPNA2,MAN1C1,DTYMK,RFC4,GMNN,LRATD2
Coexpression	17234769-Table2b	Human StemCell_West07_25genes_Decreased	GeneSigDB	0.0003564	1	0.002101	0.02082		6	20	ADH1B,C3,CCN3,WNT4,DCN,RARRES2
Coexpression	M9611	Genes up-regulated in derivatives of MCF-7aro cells (breast cancer) that developed resistance to tamoxifen [PubChem=5376] or inhibitors of aromatase (CYP19A1) [GeneID=1588].	MSigDB C2: CGP Curated Gene Sets (v6.0)	0.0003564	1	0.002101	0.02082		6	20	MGP,FHL1,GJA1,SULF1,PGR,CYP26B1
Coexpression	M5409	Genes up-regulated in FSHD (facioscapulohumeral muscular dystrophy) mesoangioblasts.	MSigDB C2: CGP Curated Gene Sets (v6.0)	0.0003564	1	0.002101	0.02082		6	20	CCN4,EBF2,ID3,IFI27,BRINP1,LXN
Coexpression	M17175	Genes down-regulated in primary keratinocytes at 24 h after UVB irradiation.	MSigDB C2: CGP Curated Gene Sets (v6.0)	0.0003564	1	0.002101	0.02082		6	20	TRAIP,SMO,TGFB1,KRT14,DVL1,RFC2
Coexpression	15834136-Table2	Mouse Bone_Kalajzic05_38genes	GeneSigDB	0.0003564	1	0.002101	0.02082		6	20	MMP12,MSR1,CTSC,CPE,CTSS,LAPTM5
Coexpression	16452211-Table1	Mouse StemCell_Shen06_29genes	GeneSigDB	0.0003564	1	0.002101	0.02082		6	20	FHL1,CAVIN2,ASF1B,GFRA1,TAGLN,PCDH7
Coexpression	M8321	Top down-regulated genes in pediatric adrenocortical tumors (ACT) compared to the normal tissue.	MSigDB C2: CGP Curated Gene Sets (v6.0)	0.0003564	1	0.002101	0.02082		6	20	ADH1B,C3,CCN3,WNT4,DCN,RARRES2
Coexpression	M2013	Genes with intermediate-CpG-density promoters (ICP) bearing histone H3 trimethylation mark at K4 (H3K4me3) in neural progenitor cells (NPC).	MSigDB C2: CGP Curated Gene Sets (v6.0)	0.0003641	1	0.002145	0.02126		40	445	RHOJ,ABCA9,SEMA3A,CSRNP3,ZNF608,CAVIN2,RAD54L,IKZF2,ANK2,AOX1,SLC15A2,CD274,PRR11,BRSK1,B3GALT2,SLC9A9,GALE,GAP43,PPARGC1A,ADHFE1,RBMS3,FAM214A,CORO1A,P2RX7,CDH10,PDE1A,HMMR,NRXN1,ADAMTS4,G0S2,APOBEC3B,CTSO,HDAC9,KCNA4,KCNJ2,KIF14,DTNA,WDR63,LPAR6,TMEM35A
Coexpression	17823238-TableS4b	Human EmbryonicStemCell_Soh07_224genes_B	GeneSigDB	0.0003652	1	0.002151	0.02131		24	220	FSTL3,MDK,MFGE8,CEACAM21,FGF9,FGF13,FST,GAS7,IGF2BP1,IGF2BP3,PDGFD,BDNF,NGF,TGFA,TGFB1,GREM2,IGF1,IGFBP2,IGFBP3,IGFBP7,IL11,INHBA,HBEGF,LAMA4
Coexpression	19658189-TableS8a	Human EmbryonicStemCell_Xu09_36genes	GeneSigDB	0.000368	1	0.002164	0.02144		8	36	PPARGC1A,TBX2,TBX5,NPR3,CDH2,PDK4,MYOCD,HDAC9
Coexpression	M13276	Genes down-regulated by IL2 [GeneID=3558] in cells derived from CD4+ [GeneID=920] cutaneous T-cell lymphoma (CTCL).	MSigDB C2: CGP Curated Gene Sets (v6.0)	0.000368	1	0.002164	0.02144		8	36	TP53INP1,SESN1,PDCD4,CASP1,CCNG1,ENPP2,MAP2K6,DAPK1
Coexpression	18172294-Table1	Mouse Lung_Stearman08_48genes	GeneSigDB	0.000368	1	0.002164	0.02144		8	36	SMO,CCN3,CHI3L1,CTSK,CTSS,PTGS1,LAPTM5,LY75
Coexpression	M479	Genes down-regulated in CD4 [GeneID=920] T cells from healthy donors: resting versus nitric oxide [PubChem=145068].	MSigDB C7: Immunologic Signatures (v6.0)	0.0003688	1	0.002166	0.02146		15	108	ACTA2,RPS18,CD320,F8,MMP12,FHL1,NPR3,PCLO,CENPF,SERPINE2,KLC2,PRKG2,ITGB8,RAB27B,TEX9
Coexpression	M1839	Down-regulated genes in NMuMG cells (mammary epithelium) after stimulation with TGFB1 [GeneID=7040].	MSigDB C2: CGP Curated Gene Sets (v6.0)	0.0003688	1	0.002166	0.02146		15	108	MIF,FGFR3,TMEM176B,MT2A,RACGAP1,BUB1,TAP1,CAV1,CNN1,MASP1,BRINP1,DCN,KCNJ2,KRT19,FIGN
Coexpression	M259	Genes up-regulated in response to both hypoxia and overexpression of an active form of HIF1A [GeneID=3091].	MSigDB C2: CGP Curated Gene Sets (v6.0)	0.000369	1	0.002166	0.02146		23	207	ABCA1,F8,ADM,GPNMB,MZT2B,APOD,BHLHE40,CELF2,LRRC32,IER3,GPC1,TSGA10,COL18A1,CDH2,PLCG2,COL4A1,COL4A2,IGFBP3,INHBA,RASSF2,PTGIS,PTGS1,ACKR3
Coexpression	M13831	Up-regulated genes in hepatocellular carcinoma (HCC) subclass G123, defined by unsupervised clustering.	MSigDB C2: CGP Curated Gene Sets (v6.0)	0.000371	1	0.002173	0.02153		9	45	FABP5,SNRPB,PEG10,CCNB2,SAC3D1,NT5DC2,KPNA2,RFC4,KIF20A
Coexpression	15940248-Table2	Human Uterine_Vanharanta05_54genes	GeneSigDB	0.000371	1	0.002173	0.02153		9	45	SULF1,TMSB15A,TFAP2C,ZMAT3,TYMS,IGSF3,COL4A1,COL4A2,EDNRA
Coexpression	M18274	Genes up-regulated in uterine fibroids vs normal myometrium samples.	MSigDB C2: CGP Curated Gene Sets (v6.0)	0.000371	1	0.002173	0.02153		9	45	SULF1,TMSB15A,TFAP2C,ZMAT3,TYMS,IGSF3,COL4A1,COL4A2,EDNRA
Coexpression	M1369	Predicted targets of SOX9 [GeneID=6662] that are down-regulated during early prostate development.	MSigDB C2: CGP Curated Gene Sets (v6.0)	0.000371	1	0.002173	0.02153		9	45	RRM2,FBLN5,SFRP1,ZNF521,IGF1,INHBA,RASSF2,STMN1,CDCA7
Coexpression	M15326	Genes up-regulated in H358 cells (lung cancer) by inducible expression of FOXA2 [GeneID=3170] in a Tet-off system.	MSigDB C2: CGP Curated Gene Sets (v6.0)	0.000371	1	0.002173	0.02153		9	45	MAP2,ACTG2,F2R,FST,CADPS2,TUBB2B,ACKR3,TFPI2,CLIP4
Coexpression	M2858	Genes up-regulated in NOMO-1 and SKM-1 cells (AML) after knockdown of STK33 [Gene ID=65975] by RNAi.	MSigDB C6: Oncogenic Signatures (v6.0)	0.0003724	1	0.002179	0.02159		29	288	ABCA1,CYBRD1,TP53INP1,GASK1B,ADM,H2AC6,SAMD9L,ARRDC3,SIPA1L2,VSIR,FGL2,GJA1,SULF2,CCN3,TFPI,USP53,MILR1,IL6ST,DAPK1,ITGB8,CREBRF,BTG2,KCNJ2,MAFB,PID1,CLEC2B,TFPI2,HBEGF,LPAR6
Coexpression	19454749-Table1	Human StemCell_Fang09_79genes	GeneSigDB	0.0003778	1	0.002209	0.02189		12	75	ADM,MIF,CFB,STAT4,IER3,CA12,SERPINB2,IRAK3,PFKFB3,PFKP,PTGS2,SLC7A5
Coexpression	M170	Genes down-regulated in MEWO cells (melanoma) after 96 h of methionine [PubChem=876] deprivation.	MSigDB C2: CGP Curated Gene Sets (v6.0)	0.0003778	1	0.002209	0.02189		12	75	TNFRSF12A,FEN1,BIRC5,POLQ,PNP,CCNB1,TK1,CCNB2,CDK1,CDC25A,AURKB,DTYMK
Coexpression	17009876-tableS1a	Mouse StemCell_Ramos06_1482genes	GeneSigDB	0.0003791	1	0.002215	0.02195		81	1089	ACTA2,MCAM,MCM5,WLS,SGO1,FABP5,ADM,FBN2,FHL1,FOXC2,FOXM1,SFRP2,TMEM176B,PROCR,UBE2T,TSPAN13,SMO,MYBL2,NHSL2,BEX1,GATA2,GCNT1,CREG1,BDKRB1,PDCD4,LIN7B,SULF2,NFATC2,BUB1,TAP1,CCN3,TBX15,TCF21,NRGN,NSF,ROR1,GRID1,CAV1,GSTM5,RHOQ,PAX3,CDK1,AGRN,TOP2A,AURKB,TPM2,CTSC,SERPINF1,PENK,NR4A1,PHLDA2,TYMS,HOXA13,CKS1B,PITX1,RETREG1,PLCG2,VDR,COL4A1,POLD1,WNT7B,KLC2,DAB1,TUBB2B,MARCKSL1,PTGDS,CFD,KCNJ6,KCNJ15,DLX2,KIT,ABHD16A,KIF22,RAD51,KRT7,KRT18,STMN1,LEP,LGALS9,LMNB1,MAF
Coexpression	M6413	Genes down-regulated in peripheral blood monocytes by HGF [GeneID=3082].	MSigDB C2: CGP Curated Gene Sets (v6.0)	0.0003824	1	0.002233	0.02213		25	234	F2RL1,RUBCNL,RGCC,STS,SPINT2,CELF2,PHACTR1,ADAM19,NME3,PNP,CASP1,SLC7A7,IRAK3,TTN,CRIP1,IGFBP7,CCDC69,HDAC9,MARCKSL1,ITGA4,CFD,MAFB,PID1,HBEGF,LMNB1
Coexpression	M5911	Genes up-regulated in response to alpha interferon proteins.	MSigDB H: Hallmark Gene Sets (v6.0)	0.0003839	1	0.002241	0.0222		14	97	SAMD9L,PROCR,IFIH1,BST2,C1S,TAP1,CASP1,CD74,HLA-C,IFI27,ISG15,TRIM26,HERC6,LPAR6
Coexpression	M6906	Genes down-regulated in U2OS cells (osteosarcoma) upon knockdown of HDAC2 [GeneID=3066] by RNAi.	MSigDB C2: CGP Curated Gene Sets (v6.0)	0.0003851	1	0.002247	0.02226		17	132	DACT1,GPNMB,CAVIN2,DEPDC1,BEX1,TAGLN,ALPK2,FADS2,COL11A1,IGFBP7,TMEM37,ACKR3,KRT14,DTNA,KRT81,BCAM,LUM
Coexpression	M2597	Genes significantly (FDR < 10%) up-regulated in IMR-90 cells (fibroblast) in response to bystander irradiation.	MSigDB C2: CGP Curated Gene Sets (v6.0)	0.0003884	1	0.002265	0.02244		13	86	MT1E,MT1L,MT1X,SLC16A3,SERPINB2,IRAK3,G0S2,IL13RA2,INHBA,PTGFR,PTGS2,DUSP2,SLC6A15
Coexpression	M8519	Genes down-regulated in mARMS (molecular ARMS) compared to the mERMS (molecular ERMS) class of rhabdomyosarcoma tumors.	MSigDB C2: CGP Curated Gene Sets (v6.0)	0.0003934	1	0.002289	0.02268		21	182	WLS,FABP5,FBN2,CSRNP3,STEAP1,SLC1A3,PLPP3,REEP4,INPP4B,OLFML1,RBMS3,BST2,BOP1,CACNA1G,HOXC10,HOXC11,CYP26B1,ZIC1,TSSC4,EEF1D,EGFR
Coexpression	M2604	Cell cycle genes significantly (p =< 0.05) changed in fibroblast cells at 2 h after exposure to ionizing radiation.	MSigDB C2: CGP Curated Gene Sets (v6.0)	0.0003942	1	0.002289	0.02268		4	8	MCM5,CENPA,LXN,E2F1
Coexpression	19118092-TableS1	Mouse Lung_not_cancer_Cavarra09_22genes_Shapiro-Wilk'sYest	GeneSigDB	0.0003942	1	0.002289	0.02268		4	8	F2R,TGFB1,SERPINF1,IL6ST
Coexpression	M6362	Genes up-regulated in lung adenocarcinoma cell lines and not expressed in non-cancerous lung epithelial cells.	MSigDB C2: CGP Curated Gene Sets (v6.0)	0.0003942	1	0.002289	0.02268		4	8	AURKA,TOP2A,COL11A1,TFPI2
Coexpression	19118092-TableS3	Mouse Lung_not_cancer_Cavarra09_11genes_T-test	GeneSigDB	0.0003942	1	0.002289	0.02268		4	8	F2R,TGFB1,SERPINF1,IL6ST
Coexpression	19118092-TableS2	Mouse Lung_not_cancer_Cavarra09_11genes_Levene'sTest	GeneSigDB	0.0003942	1	0.002289	0.02268		4	8	F2R,TGFB1,SERPINF1,IL6ST
Coexpression	19695104-AF1-3	Human Breast_Lin09_10genes	GeneSigDB	0.0003942	1	0.002289	0.02268		4	8	FANCA,FANCD2,FANCG,BRCA1
Coexpression	15342952-Table5	Human Liver_Sawada05_12genes	GeneSigDB	0.0003942	1	0.002289	0.02268		4	8	MT1X,DKK1,IER3,TAGLN
Coexpression	17880687-TableS4	Human Embryo_Heim07_273genes	GeneSigDB	0.0003966	1	0.002301	0.0228		22	195	F2RL1,ADM,FST,FLT1,VAT1L,NR5A2,MBNL3,NFIA,LNX1,CA12,GSAP,TEAD4,TENT5B,TBC1D8,PAPPA,PHLDA2,JAM2,BRINP1,PTGIS,RARB,NHSL1,MCOLN3
Coexpression	M5854	Genes up-regulated in comparison of monocytes treated with 5000 ng/ml LPS (TLR4 agonist) versus those treated with 1 ng/ml LPS (TLR4 agonist).	MSigDB C7: Immunologic Signatures (v6.0)	0.0003966	1	0.002301	0.0228		22	195	ANKRD29,KIF18A,ABCA9,BICC1,MTFP1,CNKSR2,SLC1A7,MT1E,SLCO2A1,PLK4,B3GALT2,GSTM5,EDA2R,HHIP-AS1,TBX5-AS1,ERCC6L,KCNA4,KCNJ6,WDR63,CDCA8,E2F8,FANCI
Coexpression	19584277-Table2	Human Breast_Marella09_30genes	GeneSigDB	0.0003975	1	0.002302	0.02281		7	28	GJA1,IL11,KRT8,KRT14,KRT18,KRT19,EGFR
Coexpression	14627989-Table2	Human Lung_Fromigue03_28genes	GeneSigDB	0.0003975	1	0.002302	0.02281		7	28	NOTCH3,CA12,PLK1,ID3,IGFBP3,INHBA,EDNRA
Coexpression	15452549-Table1	Human Ovarian_Clarke04_28genes	GeneSigDB	0.0003975	1	0.002302	0.02281		7	28	RPS9,SFRP2,CCNB1,CDC6,CDC25C,HLA-C,IGFBP2
Coexpression	18410693-TableS14	Human Leukemia_Kiiveri08_100genes_TEL-AML1Parallel	GeneSigDB	0.0003991	1	0.002311	0.0229		11	65	DRAM1,MDK,NRN1,FBN2,NOVA1,PCLO,PDLIM7,ARHGAP29,MYOCD,TRANK1,ANO1
Coexpression	16951191-Table3	Human Breast_Chen06_56genes	GeneSigDB	0.0004006	1	0.002316	0.02294		10	55	MDM2,FGF13,FBLN5,BHLHE40,PDCD4,SULF1,TGFA,TGM2,IGFBP3,BTG2
Coexpression	16818640-Table1	Human Brain_Foltz06_95genes	GeneSigDB	0.0004006	1	0.002316	0.02294		10	55	FGFR3,PCDH10,SFRP1,SLC1A3,DKK1,BDKRB1,STAT4,SERPINB2,MAP2K6,IL13RA2
Coexpression	M4661	Genes up-regulated in granulocytes by RUNX1-RUNX1T1 [GeneID=861;862] fusion.	MSigDB C2: CGP Curated Gene Sets (v6.0)	0.0004006	1	0.002316	0.02294		10	55	F2R,F2RL1,ALDH1A1,FHL1,IL17RB,TMEM176B,NEFH,NPR3,HSPB1,TM4SF1
Coexpression	M18149	Genes up-regulated in peripheral blood monocytes by HGF [GeneID=3082].	MSigDB C2: CGP Curated Gene Sets (v6.0)	0.0004058	1	0.002344	0.02323		38	418	MAOA,TCIRG1,MCM5,GPNMB,MMP12,ST8SIA1,SLC1A2,SLC1A3,MT1F,MT1X,MT2A,PLPP3,ABCC3,RAB8B,EPB41L3,CREG1,SPHK1,C1S,C3,RHOQ,TGM2,CES1,SERPINF1,CHI3L1,CLIC2,SUN2,CMKLR1,HSPB1,VDR,CSRP1,CTSK,IL6ST,INHBA,LXN,PTGDS,SLC30A1,NETO2,LY75
Coexpression	16273092-TableS1b	Human InVitro_Bild06_298genes	GeneSigDB	0.0004078	1	0.002355	0.02333		25	235	EZH2,FANCA,CAMK2N1,FEN1,FGF9,FGFR3,IL17RB,DTL,PLPP3,CENPX,PEG10,LIN7B,GLRB,AP1S2,TEAD4,ZWINT,PFKFB3,RECQL4,RETREG1,SAC3D1,PKN3,POLE,RAB15,PTGS1,NETO2
Coexpression	15940270-Figure2D	Human Ovarian_Ouellet05_116genes	GeneSigDB	0.000408	1	0.002355	0.02333		15	109	FBN2,PROCR,SLC4A2,GALE,NDUFB7,GSTP1,CDH8,CKS2,COL11A1,JCHAIN,PSG11,KRT7,KRT8,KRT18,KRT19
Coexpression	M8689	Top 200 marker genes down-regulated in the 'CTNNB1' subclass of hepatocellular carcinoma (HCC); characterized by activated CTNNB1 [GeneID=1499].	MSigDB C2: CGP Curated Gene Sets (v6.0)	0.0004159	1	0.002399	0.02377		20	170	MCC,GPNMB,SLC17A9,PAG1,STAT4,SPHK1,SULF1,SEL1L3,TBX15,SERPINE2,UGCG,MXRA5,MOXD1,LXN,PTGDS,LURAP1L,RAB27B,AMIGO2,LUM,RCAN2
Coexpression	M2613	Class III of genes transiently induced by EGF [GeneID =1950] in 184A1 cells (mammary epithelium).	MSigDB C2: CGP Curated Gene Sets (v6.0)	0.0004171	1	0.002405	0.02383		24	222	VGLL3,F2RL1,SEMA3A,ADM,CAVIN2,SEMA3C,BHLHE40,PLPP3,KLF13,IER3,MYPN,PFKFB3,NR4A1,UGCG,EZR,APOBEC3B,CRIP2,PROS1,PTGS2,DPP4,MAFK,HBEGF,STEAP4,LRATD2
Coexpression	M8475	Up-regulated genes specific to esophageal adenocarcinoma (EAC) relative to normal tissue.	MSigDB C2: CGP Curated Gene Sets (v6.0)	0.0004196	1	0.002418	0.02396		16	121	TSPAN18,MCM7,TNFRSF12A,MMP12,FMOD,SERPING1,C1S,NOMO1,NR4A1,IGFBP3,IGFBP7,JCHAIN,DAPK1,LAPTM5,DUSP2,LUM
Coexpression	M6691	Genes down-regulated in fibroblasts: interferon alpha versus IFNG [GeneID=3458].	MSigDB C7: Immunologic Signatures (v6.0)	0.0004236	1	0.002438	0.02416		21	183	MCM2,MCM7,F2RL1,FANCG,FASN,SIPA1L2,TMEM176B,ST8SIA1,DEPDC1B,PBK,CLEC12A,TIMELESS,PCBP3,TGFBR3,PIK3IP1,NEURL1B,ADAMTSL4,ID3,DAPK1,BCL2L12,LIG1
Coexpression	17603561-STable1	Human Breast_Lien07_213genes	GeneSigDB	0.0004236	1	0.002438	0.02416		21	183	ABAT,FABP5,TNFRSF12A,ADM,IGF2BP3,SPINT2,CA12,TNFRSF11B,FAM214A,ENPP2,CYP26B1,G0S2,HAPLN1,NT5DC2,JCHAIN,PTX3,KIF14,KRT18,KRT19,HRCT1,P3H2
Coexpression	M6143	Genes up-regulated in CD8 alphabeta HY thymocyte RTOC culture versus CD8 alphaalpha HY thymocyte RTOC culture.	MSigDB C7: Immunologic Signatures (v6.0)	0.0004258	1	0.002448	0.02426		22	196	ATP8B4,SAMD9L,APOL1,LYNX1,ANKFN1,ERAP2,PNP,CASP1,CCND2,GREM2,THBS4,APOL6,CD74,HLA-DPB1,PHLDA2,RRM2B,PTGS2,KCNJ6,CDON,KRBOX1,LTBP1,TMEM35A
Coexpression	M4216	Genes up-regulated in comparison of CD4 [GeneID=920] T cells treated with IL4 [GeneID=3565] and anti-IL12 at 6 h versus the untreated cells at 6 h.	MSigDB C7: Immunologic Signatures (v6.0)	0.0004258	1	0.002448	0.02426		22	196	MAOA,CDC45,MSR1,SPINT2,PLK4,GABRB3,CLEC12A,STAT4,RHOQ,ABCA6,TLR3,PAPPA,KIAA1324L,CHN2,CKB,IGFBP2,HHIP-AS1,RAB27B,TEX9,LTBP1,DSEL,TM4SF1
Coexpression	M17951	Top 100 probe sets contrubuting to the positive side of the 1st principal component; predominantly associated with spindle cell and pleomorphic sarcoma samples.	MSigDB C2: CGP Curated Gene Sets (v6.0)	0.0004282	1	0.00246	0.02438		12	76	MME,GPNMB,TMEM176B,APOL1,CFB,CCN5,C1S,C3,CFH,CTSC,DCN,LUM
Coexpression	M1421	Cell proliferation genes down-regulated by histone deacetylase (HDAC) inhibitors SAHA and depsipeptide [PubChem=5311;5352062].	MSigDB C2: CGP Curated Gene Sets (v6.0)	0.0004282	1	0.00246	0.02438		12	76	MCM3,MCM5,MCM7,PLK4,AURKA,BST2,SUV39H1,UBE2C,ZWINT,CCNB2,PLK1,DTYMK
Coexpression	M1954	Genes with high-CpG-density promoters (HCP) bearing the tri-methylation mark at H3K27 (H3K27me3) in MCV6 cells (embryonic fibroblasts trapped in a differentiated state).	MSigDB C2: CGP Curated Gene Sets (v6.0)	0.0004309	1	0.002475	0.02452		39	434	ACVRL1,ACAN,TDRD6,FOXF1,FOXC2,SLC8A2,NPAS3,CLSTN2,EPB41L3,CYP46A1,NEFH,CACNA1G,CCN3,TBX5,GRID1,OXTR,HOXC9,HOXC10,HOXD11,KCNK15,TRHDE,COL8A2,SDK2,COL15A1,WNT7B,ZIC1,C1QL2,TMEM30B,CYP24A1,PAQR5,RSPO4,PTGIS,KCNQ3,SHE,KCNS2,MAFB,KRT7,AFF3,RSPO1
Coexpression	18704457-Table2	Human Colon_Qiao09_91genes	GeneSigDB	0.0004357	1	0.0025	0.02477		13	87	VGLL3,WNT16,FST,SELENOP,SEMA3C,PAG1,ADAM19,PCDH7,CTSC,IGFBP3,KLHL17,ITGB8,KRT14
Coexpression	17346539-Table2	Human Ovarian_Bignotti07_126genes_MetsvPrimary_up	GeneSigDB	0.0004357	1	0.0025	0.02477		13	87	ACTA2,ACTG2,SFRP4,PDLIM3,SULF1,TAGLN,COL8A1,COL11A1,IGF1,CTSK,INHBA,EDNRA,LUM
Coexpression	14755241-Table2a	Human Skin_VanGele04_46genes	GeneSigDB	0.0004407	1	0.002527	0.02504		9	46	MCM3,ADCY1,SPINT2,CDKN2D,POLE,CPE,MARCKSL1,BTG2,TROAP
Coexpression	15682440-Table2	Human Kidney_Yao05_50genes	GeneSigDB	0.0004489	1	0.002572	0.02549		8	37	C1S,TGM2,IL32,HLA-DPB1,PFKP,COL4A1,IGFBP3,LAPTM5
Coexpression	M2010	Genes with high-CpG-density promoters (HCP) bearing the bivalent histone H3 trimethylation mark at K4 and K27 (H3K4me3 and H3K27me3) in neural progenitor cells (NPC).	MSigDB C2: CGP Curated Gene Sets (v6.0)	0.0004531	1	0.002595	0.02571		23	210	TSPAN18,CCDC85A,ACAN,FGF9,FOXF1,FOXC2,FLT1,PODN,ANKRD33B,GAD1,SMOC2,NEFM,BMI1,BAIAP2L1,ADAMTS8,TEAD4,TFAP2A,CHST8,TGFB1,NXPH3,SLC40A1,AFF3,SLC6A15
Coexpression	M6753	Genes up-regulated in P493-6 cells (B lymphocyte, Burkitt's lymphoma model) upon knockdown of TFRC [GeneID=7037] by RNAi.	MSigDB C2: CGP Curated Gene Sets (v6.0)	0.0004551	1	0.002606	0.02582		40	450	ABAT,MAOA,TP53INP1,APCDD1,CHIC1,TRIM22,PURPL,MYLIP,RBM43,ABCC3,ACSS1,FAXDC2,SESN1,INPP4B,EHMT2,SPOCD1,TSGA10,CASP10,TFAP2C,TFPI,ZMAT3,PAPPA,ENPP2,DAPK2,HOXB9,IGSF3,YPEL2,PRKG2,RNF144B,DPYSL5,TOR4A,PTGS1,CREBRF,DLX2,CASS4,HBEGF,LGALS9,PLEKHG4B,NHSL1,NIPAL2
Coexpression	M7568	Genes down-regulated in CD11b+ cells from BALB/c mice: spleen versus bone marrow.	MSigDB C7: Immunologic Signatures (v6.0)	0.0004568	1	0.002611	0.02587		22	197	MAOA,MCM2,MCM5,F2R,BHLHE40,UHRF1,SMO,NDUFB7,JMY,CCN4,NME3,SLC7A7,HAUS8,UGCG,HSPA1A,APBB1IP,ID3,NECTIN3,SNED1,CSRP1,PRAG1,DVL1
Coexpression	M4715	Genes down-regulated in comparison of dendritic cells (DC) stimulated with R848 at 2 h versus DCs stimulated with LPS (TLR4 agonist) and R848 for 2 h.	MSigDB C7: Immunologic Signatures (v6.0)	0.0004568	1	0.002611	0.02587		22	197	ARRDC3,SLC1A3,SLC12A1,HES4,HAPLN3,CFB,PRDM1,IFIH1,TAP1,SUN2,COL15A1,OSR2,ISG15,INHBA,PSG4,TRIM26,PTGS2,ITGB8,PTX3,HERC6,KIF20A,LUM
Coexpression	16191192-Table2	Human StemCell_Tian05_68genes	GeneSigDB	0.0004573	1	0.002611	0.02587		11	66	F2RL1,FST,CFB,TAGLN,TAP1,TAPBP,IL32,PTGS2,OLFML2A,KCNG1,DLX2
Coexpression	M10664	Genes up-regulated in MFCF-7 cells (breast cancer) upon stable autocrine expression of HG1 [GeneID=2688].	MSigDB C2: CGP Curated Gene Sets (v6.0)	0.0004578	1	0.002611	0.02587		27	264	CYBRD1,SPEF2,GASK1B,CSRNP3,STEAP1,SELENOP,DEPDC1B,CAPN15,PEG10,NECAB1,HCN1,ROR1,STMN2,PRC1,H2AZ1,CDH18,HOXB9,HOXC10,ID3,CPE,IGFBP7,NOX5,DAB1,CDCA2,LINC-PINT,SLC7A5,UNC13C
Coexpression	15834136-Table5	Mouse Bone_Kalajzic05_19genes	GeneSigDB	0.000458	1	0.002611	0.02587		5	14	FST,SFRP1,SFRP2,APOD,IGF1
Coexpression	16574658-Table1	Human StemCell_Udayakumar06_15genes	GeneSigDB	0.000458	1	0.002611	0.02587		5	14	AURKA,BOP1,CDC6,DTYMK,CHAF1A
Coexpression	15756011-Table3Down	Human Breast_Middelburg05_17genes_Down_doxorubicin	GeneSigDB	0.000458	1	0.002611	0.02587		5	14	HJURP,TNFRSF12A,CENPA,PLK1,CDCA4
Coexpression	M1253	Up-regulated genes characteristic to the squamous cell carcinoma (SCC) type of non-small cell lung cancer (NSCLC).	MSigDB C2: CGP Curated Gene Sets (v6.0)	0.000458	1	0.002611	0.02587		5	14	TPX2,CDCA5,PARD3B,TOP2A,KRT14
Coexpression	18757322-TableS3	Human Breast_Creighton08_584genes	GeneSigDB	0.0004597	1	0.002619	0.02595		42	480	CYBRD1,MAOA,DRAM1,ADCY1,H2AC6,FBN2,ATP8A1,MTUS1,FGF13,MME,FHL1,SELENOP,SLC1A2,MT1F,MT1X,PLPP3,IRS2,LMBRD1,N4BP2L1,PDCD4,GSAP,CAV1,TNFRSF11B,TFPI,CCNG1,REPS2,PIK3IP1,RETREG1,IGSF3,CYP26B1,LMCD1,TMEM106B,MAP2K6,IL6ST,PROS1,PALMD,ACKR3,CD302,HERC6,ACSS3,PLSCR4,PCMTD2
Coexpression	M6767	Genes down-regulated in atypical ductal hyperplastic tissues from patients with (ADHC) breast cancer vs those without the cancer (ADH).	MSigDB C2: CGP Curated Gene Sets (v6.0)	0.0004598	1	0.002619	0.02595		17	134	H2AC6,MGP,FGFR3,IL17RB,CCDC170,GFRA1,INPP4B,BST2,CA12,OXTR,CLEC3B,TPM2,CHI3L1,PIK3R1,CNN1,TP53I11,IGFBP2
Coexpression	15985538-TableS1	Mouse Leukemia_Gery05_153genes	GeneSigDB	0.0004606	1	0.002622	0.02598		16	122	ABCA1,ACTA2,PROCR,NGF,C3,GREM2,SERPINB2,HSPA1A,APBB1IP,ID3,DCN,BTG2,PTX3,MAFK,HBEGF,RGS16
Coexpression	20032505-TableS7	Human Leukemia_Stam09_150genes_Figure5	GeneSigDB	0.0004748	1	0.0027	0.02676		14	99	CNKSR2,BMI1,TFAP2C,TGFA,KLF8,CPNE8,CDHR3,HOXB9,OCIAD2,ZNF521,JCHAIN,CLEC2B,ATL1,PLEKHG4B
Coexpression	20032505-TableS8	Human Leukemia_Stam09_150genes_Figure6	GeneSigDB	0.0004748	1	0.0027	0.02676		14	99	CNKSR2,BMI1,TFAP2C,TGFA,KLF8,CPNE8,CDHR3,HOXB9,OCIAD2,ZNF521,JCHAIN,CLEC2B,ATL1,PLEKHG4B
Coexpression	15591335-GeneList	Human Breast_Paik04_21genes	GeneSigDB	0.0004776	1	0.002705	0.02681		6	21	MKI67,BIRC5,MYBL2,AURKA,CCNB1,PGR
Coexpression	16355723-table2a	Human StemCell_Brendel05_21genes	GeneSigDB	0.0004776	1	0.002705	0.02681		6	21	EYA2,SFRP4,CDH2,COL4A2,ID3,ECM2
Coexpression	M7176	Genes up-regulated by RUNX1-RUNX1T1 [GeneID=861;862] fusion protein in normal hematopoietic progenitors; their expression was sustained in subsequently developing monocytes.	MSigDB C2: CGP Curated Gene Sets (v6.0)	0.0004776	1	0.002705	0.02681		6	21	NEFH,CH25H,TFPI,UCHL1,HSPB1,TM4SF1
Coexpression	16953557-table1	Mouse Liver_Barone06_25genes	GeneSigDB	0.0004776	1	0.002705	0.02681		6	21	CD74,CDKN2D,HMGB2,CPE,CRIP1,ACKR3
Coexpression	17999412-GeneList	Human Breast_Boersma08_24genes_StromalGenes	GeneSigDB	0.0004776	1	0.002705	0.02681		6	21	CAMK2N1,AGL,PGRMC2,STS,DUSP2,LUM
Coexpression	19695104-AF1-5	Human Breast_Lin09_24genes	GeneSigDB	0.0004776	1	0.002705	0.02681		6	21	MDM2,BRCA1,CCNB1,CDK1,CDKN2D,PLK1
Coexpression	M10885	Cluster G4: genes increasingly up-regulated in NHEK cells (normal keratinocyte) after 12 h time point after UV-B irradiation.	MSigDB C2: CGP Curated Gene Sets (v6.0)	0.0004776	1	0.002705	0.02681		6	21	TUBB3,TUBB4B,ARHGDIA,H1-10,PRSS3,KRT34
Coexpression	18855877-Table1	Human Sarcoma_Filion09_25genes	GeneSigDB	0.0004776	1	0.002705	0.02681		6	21	MAN1A1,ACKR4,DKK1,CDH10,HAPLN1,EDIL3
Coexpression	19061838-TableS3	Human Viral_Cairo08_588genes	GeneSigDB	0.0004783	1	0.002708	0.02683		41	466	ABAT,DRAM1,MCAM,MCM3,CYP39A1,ADM,FASN,AGL,MT1M,DKK1,AKR1C3,RACGAP1,N4BP2L1,PEG10,BEX1,GJA1,PPARGC1A,EHMT2,SERPING1,CBS,GREM2,GSTT2,SLC46A3,CKB,SERPINE2,RETREG1,SAC3D1,HSPA2,HSPB1,COL15A1,IGF1,IGFBP3,SOCS5,CTPS1,IL13RA2,ACSS3,MAN1C1,ANO1,GMNN,PLXNC1,BCAM
Coexpression	M15368	Top 100 probe sets for pediatric acute myeloid leukemia (AML) subtype t(15;17): has PML RARA fusion [GeneID=5371;5914].	MSigDB C2: CGP Curated Gene Sets (v6.0)	0.0004842	1	0.002737	0.02712		12	77	FGF13,AFF2,GCNT1,SERPING1,LDLRAD4,AGRN,CHN2,LRFN4,IGFBP2,PTGDS,CFD,KRT18
Coexpression	M2438	Genes whose DNA methylation differed between primary ALL cells (acute lymphoblastic leukemia) and normal peripheral blood samples.	MSigDB C2: CGP Curated Gene Sets (v6.0)	0.0004842	1	0.002737	0.02712		12	77	LRP1B,HSPA4L,SLIT3,NFIA,CCN3,CAV1,TTK,KCNK2,RFC2,GMNN,MRAP2,DDX39A
Coexpression	16849537-SuppTable4	Human StemCell_Davicioni06_106genes	GeneSigDB	0.0004842	1	0.002737	0.02712		12	77	ABAT,FGF9,ANK2,PDGFD,SOX11,MSTN,COL11A1,MOXD1,IGFBP3,CYRIA,ACKR3,PPP1R14B
Coexpression	M1167	Selected genes up-regulated during progression through benign to malignant skin tumors formed by treatment with DMBA and TPA [PubChem=6001;4792] chemicals in the two stage skin carcinogenesis model.	MSigDB C2: CGP Curated Gene Sets (v6.0)	0.0004879	1	0.002757	0.02731		13	88	MAOA,TNFRSF12A,MIF,MT2A,GABRB3,LNX1,CASP1,CCNF,COL18A1,THOP1,COL7A1,KRT19,LGALS9
Coexpression	M3519	Genes up-regulated in comparison of CD2+ plasmacytoid dendritic cells (DC) versus CD2- cells.	MSigDB C7: Immunologic Signatures (v6.0)	0.0004898	1	0.002762	0.02737		22	198	CEACAM21,MROH7,RGCC,ASPA,BDKRB1,XYLT1,CLDN11,H2AX,PAX3,CDC20,AGRN,ABCB4,CKB,CMKLR1,SMOX,COL7A1,COL8A2,ID3,NT5DC2,PTGS1,CDON,EDIL3
Coexpression	M8025	Genes down-regulated in macrophages (12h): rosiglitazone [PubChem=77999] and IL4 [GeneID=3565] versus IFNG and TNF [GeneID=3458;7124].	MSigDB C7: Immunologic Signatures (v6.0)	0.0004898	1	0.002762	0.02737		22	198	DRAM1,HJURP,F2RL1,ZIC4,TRPM3,ALDH1A1,FLT1,SFRP1,SPAG5,RAD51AP1,STAT4,GJA1,CAV1,SKA1,JAM2,DNM3,PRKG2,PRSS3,PSG7,DCN,OGFRL1,RASSF7
Coexpression	M5152	Genes up-regulated in comparison of dendritic cells (DC) versus DCs exposed to B. malayi (5 worms/well).	MSigDB C7: Immunologic Signatures (v6.0)	0.0004898	1	0.002762	0.02737		22	198	ACTA2,RRM2,EEA1,FAM8A1,BIRC5,MT1X,STS,DKK1,CELF2,ASTN1,PEG10,BLM,NFIA,H1-10,RUNX1T1,TLR3,EXO1,CFH,CDKN3,DNM3,CCDC69,FAM13C
Coexpression	M6293	Genes up-regulated in macrophages: untreated versus stimulated by IFNG [GeneID=3458] for 24h.	MSigDB C7: Immunologic Signatures (v6.0)	0.0004898	1	0.002762	0.02737		22	198	TUBB4B,MZT2B,MBD3,BST2,ADRM1,OAS2,OAS3,TBC1D8,IRAK3,CDH10,SERPINF1,KLC2,ID3,IFI27,ISG15,MAP2K6,CTSS,TTC12,STEAP4,TSSC4,CDCA8,SEMA3D
Coexpression	M2351	Genes down-regulated in leukemic progenitor cells expressing activated fusion of ESWR1 and FLI1 [GeneID=2130, 2313] compared to normal hematopoetic progenitors.	MSigDB C2: CGP Curated Gene Sets (v6.0)	0.0004908	1	0.002766	0.02741		31	321	ATP8B4,CENPW,MAOA,MIF,EIF4E3,CAVIN2,RGCC,IGF2BP3,CELF2,PDGFD,PDE5A,SMO,N4BP2L1,BEX1,ZNF704,TGFBR3,GSTT2,TGM2,CTSC,ACOT7,UBE2D1,KCNQ5,SOCS5,CCDC69,MARCKSL1,DUSP2,RMDN2,SAPCD2,PLXNC1,LTBP1,LRMDA
Coexpression	11289099-Table2	Human HeadandNeck_Shrieve01_37genes	GeneSigDB	0.0005011	1	0.00282	0.02794		7	29	MMP17,CCND2,CD40,HLA-DPB1,CKS1B,KRT8,KRT19
Coexpression	M3034	Genes down-regulated in NIH3T3 cells (fibroblasts) transformed by expression of contitutively active (Q63L) form of RHOA [GeneID=387] off plasmid vector; their expression reverted completely after treatment with Y27632 [PubChem=123862], an inhibitor of ROCK proteins.	MSigDB C2: CGP Curated Gene Sets (v6.0)	0.0005011	1	0.00282	0.02794		7	29	ACTG2,ADM,FHL1,SORBS1,TAGLN,INHBA,LY75
Coexpression	M11948	Genes most up-regulated in hypoxia tolerant NCI H460 cells (lung cancer).	MSigDB C2: CGP Curated Gene Sets (v6.0)	0.0005011	1	0.00282	0.02794		7	29	RGCC,SLC16A3,HSPA2,COL15A1,ID3,IGFBP7,MAP2K6
Coexpression	M452	Genes down-regulated in control CD4 [GeneID=920] T cell versus those infected with HIV-1 viruses lacking Env and Nef.	MSigDB C7: Immunologic Signatures (v6.0)	0.0005017	1	0.002822	0.02796		17	135	RAD54L,CENPI,CLSPN,PLK4,MCM8,GAP43,BRCA1,TBX5,CCNG1,CDC6,CDH7,HMMR,ANLN,KNL1,KPNA2,EGFR,TM4SF1
Coexpression	M19971	Genes up-regulated in peripheral blood mononucleocytes by HGF [GeneID=3082] compared to those regulated by CSF2RB (GM-CSF) and IL4 [GeneID=1437;3565].	MSigDB C2: CGP Curated Gene Sets (v6.0)	0.0005031	1	0.002828	0.02803		37	408	TCIRG1,GPNMB,RUBCNL,RGCC,SLC1A3,MT1F,MT1X,MT2A,STS,PLPP3,PHACTR1,ABCC3,EPB41L3,SPHK1,C1S,C3,PNP,CASP1,SLC7A7,RHOQ,TGM2,IRAK3,CES1,CHI3L1,SUN2,CMKLR1,IGFBP7,CTSK,CCDC69,HDAC9,LXN,PTGDS,SLC30A1,CFD,MAFB,PID1,HBEGF
Coexpression	17635002-SuppTable2	Human Leukemia_Dawczynski08_04genes	GeneSigDB	0.0005044	1	0.002834	0.02809		3	4	IGF1,IGFBP2,IGFBP3
Coexpression	16498405-TableS5	Mouse Kidney_Takemoto06_177genes_cat3	GeneSigDB	0.0005049	1	0.002836	0.0281		16	123	F2R,ADCY1,FOXC2,SFRP2,SIVA1,DKK2,MYO1D,NPR3,THSD7A,PARD3B,ADAMTS5,SERPINE2,ADAMTS4,LMCD1,ROBO2,TM4SF1
Coexpression	17875932-TableS4	Mouse Leukemia_Torchia07_928genes	GeneSigDB	0.0005124	1	0.002876	0.0285		46	543	ATP8B4,CENPW,MAOA,F2R,MIF,EIF4E3,CAVIN2,ARAP2,IGF2BP3,CELF2,PDGFD,PDE5A,SMO,N4BP2L1,BEX1,SPHK1,DCLK2,PCBP3,TGFA,ZMAT3,TGFBR3,GSTT2,TGM2,SERPINB2,PCDH7,CTSC,SH3BP1,ACOT7,PHLDA2,UBE2D1,KCNQ5,SMOX,YPEL2,SOCS5,MACROD2,CCDC69,TRIM26,MARCKSL1,ENPP5,RAB27B,PLSCR4,DUSP2,RMDN2,PLXNC1,LPAR6,LTBP1
Coexpression	17823238-TableS4a	Mouse EmbryonicStemCell_Soh07_224genes_A	GeneSigDB	0.000518	1	0.002907	0.0288		23	212	FSTL3,MDK,MFGE8,FGF9,FGF13,FST,GAS7,IGF2BP1,IGF2BP3,PDGFD,BDNF,NGF,TGFA,TGFB1,GREM2,IGF1,IGFBP2,IGFBP3,IGFBP7,IL11,INHBA,HBEGF,LAMA4
Coexpression	17533364-Table3	Human Brain_Lastowska07_49genes	GeneSigDB	0.0005208	1	0.002919	0.02892		9	47	BRIP1,RRM2,TACC3,BIRC5,NCAPG,BRCA1,TK1,SLC25A10,KPNA2
Coexpression	18702172-Table3	Human MesenchymalStemCells_Boeuf08_51genes	GeneSigDB	0.0005208	1	0.002919	0.02892		9	47	ACTA2,MGP,FMOD,SERPINF1,COL11A1,HAPLN1,PRELP,DCN,LUM
Coexpression	M8076	Genes down-regulated in thymic implants from fetal liver versus those from fetal bone marrow.	MSigDB C7: Immunologic Signatures (v6.0)	0.0005248	1	0.002919	0.02892		22	199	FABP5,ARRDC3,MMP12,MSR1,TENM3,PLPP3,AKR1C3,CD274,PAG1,DIPK2A,GJA1,TSPO,SERPINB2,CD74,HLA-C,SMOX,TMEM106B,TMEM37,IL6ST,INHBA,FREM2,MAFB
Coexpression	M3311	Genes down-regulated in comparison of peripheral blood mononuclear cells (PBMC) before vs after YF17D vaccination.	MSigDB C7: Immunologic Signatures (v6.0)	0.0005248	1	0.002919	0.02892		22	199	TRIM22,SAMD9L,MSR1,MBNL3,ACSL5,ADA2,FGL2,IFIH1,BST2,SERPING1,KIAA1958,C2,TIMELESS,TAP1,OAS2,OAS3,SAC3D1,IFI27,ISG15,HERC6,LGALS9,PLXNC1
Coexpression	M3530	Genes down-regulated in comparison of naive CD8 T cells from ELF4 [GeneID=2000] defficient mice versus those from wild type animals.	MSigDB C7: Immunologic Signatures (v6.0)	0.0005248	1	0.002919	0.02892		22	199	SH3RF2,ADAM32,PRR11,IL20RB,GLRB,ORC1,RFLNA,CDH8,CKS2,HOXB9,NRXN1,HSPA1A,USP53,CYP26B1,PIM3,PAXX,DCN,SHE,CASS4,TFPI2,EMX2,TM4SF1
Coexpression	M3344	Genes down-regulated in comparison of polysome bound (translated) mRNA before and 16 h after LPS (TLR4 agonist) stimulation.	MSigDB C7: Immunologic Signatures (v6.0)	0.0005248	1	0.002919	0.02892		22	199	PI4K2B,BRIP1,DRAM1,SAMD9L,ARAP2,TSPAN13,CD274,N4BP2L1,ADAM19,IFIH1,OAS2,OAS3,APOL6,SLC31A2,EPDR1,MARCKSL1,MELK,ITGB8,CYRIA,TRANK1,HERC6,WDR63
Coexpression	M4959	Genes down-regulated in comparison of B cells from influenza vaccinee at day 7 post-vaccination versus plasmacytoid dendritic cells (pDC) at day 7 post-vaccination.	MSigDB C7: Immunologic Signatures (v6.0)	0.0005248	1	0.002919	0.02892		22	199	MAN1A1,MCC,SCN9A,FHL1,SEMA3C,SIVA1,LDLRAD4,GSTP1,TPM2,ENPP2,CTSC,SERPINF1,UGCG,RAB15,MAP2K6,DAPK1,PTGDS,CD302,DPP4,STMN1,PPP1R14B,SLC7A5
Coexpression	M4374	Genes up-regulated in comparison of lung tissue from wild type mice subjected to ozone for 0 h versus that from TLR4 [GeneID=7099] deficient mice subjected to ozone for 24 h.	MSigDB C7: Immunologic Signatures (v6.0)	0.0005248	1	0.002919	0.02892		22	199	GASK1B,CAVIN2,FBLN5,RAD51AP1,EPB41L3,PDCD4,PRDM1,CCN5,IFIH1,GLIS2,TAP1,C19orf48,TMEM119,GREM2,OXTR,RASD2,DAPK2,RRM2B,G0S2,DUSP2,ANO1,EBF1
Coexpression	M3296	Genes down-regulated in comparison of unstimulated peripheral blood mononuclear cells (PBMC) 1 day after stimulation with YF17D vaccine versus PBMC 7 days after the stimulation.	MSigDB C7: Immunologic Signatures (v6.0)	0.0005248	1	0.002919	0.02892		22	199	PI4K2B,RRM2,TRIM22,SAMD9L,PBK,AURKA,IFIH1,SERPING1,TAP1,CASP1,OAS2,OAS3,ZWINT,TLR4,APOL6,TYMS,CLIC2,KIF23,SLC31A2,IFI27,ISG15,HERC6
Coexpression	M3907	Genes down-regulated in comparison of dendritic cells (DC) stimulated with LPS (TLR4 agonist) at 0.5 h versus DC cells stimulated with Pam3Csk4 (TLR1/2 agonist) at 0.5 h.	MSigDB C7: Immunologic Signatures (v6.0)	0.0005248	1	0.002919	0.02892		22	199	AGL,GPNMB,EEA1,DEPDC1,AKR1C3,FGL2,LIN7B,H1-10,OAS2,PPP1R18,PCDH7,CDKN2D,LRWD1,CTSK,IL6ST,BRINP1,KCNJ15,PWP2,KRT34,ANO1,NIPAL2,SLC47A1
Coexpression	M7655	Genes up-regulated in skin gamma delta T cells: healthy versus obesity.	MSigDB C7: Immunologic Signatures (v6.0)	0.0005248	1	0.002919	0.02892		22	199	EZH2,APOL1,SLC1A3,SPINT2,PLPP3,N4BP2L1,CFB,FGL2,SERPING1,C1S,C2,TAP1,OAS2,TGM2,CFH,CTSC,CHI3L1,CKS1B,PLCG2,SLC31A2,IFI27,TRANK1
Coexpression	M9430	Genes up-regulated in T reg: in vivo versus in vitro.	MSigDB C7: Immunologic Signatures (v6.0)	0.0005248	1	0.002919	0.02892		22	199	PCDH10,HAPLN3,LYNX1,SOX11,CLSTN2,SERPING1,TCF21,NAALADL2,TBC1D8,TRAM1,CNTN3,SLC9A3R2,CYP7B1,COL8A1,PRELP,EMX2OS,PRKG2,PRLR,DAPK1,PTPRG,RAB27B,ARHGAP28
Coexpression	M3166	Genes up-regulated in comparison of germinal center B cells versus plasma cells.	MSigDB C7: Immunologic Signatures (v6.0)	0.0005248	1	0.002919	0.02892		22	199	MCM2,FABP5,TUBB3,TUBB4B,EEA1,SPC24,CDCA5,XYLT1,BUB1B,PPP1R35,UBE2C,PPP1R18,LMCD1,RRM2B,ESPL1,RNF144B,KIF22,CDCA4,KPNA2,RAD51,DTYMK,DUSP2
Coexpression	M8428	Genes up-regulated in CD8 T cells: effector memory versus naÔve.	MSigDB C7: Immunologic Signatures (v6.0)	0.0005248	1	0.002919	0.02892		22	199	MCAM,SCN9A,RAB11FIP2,APOD,NR5A2,HECW1,GCNT1,BDKRB1,NFIA,NGF,GRIN2B,CFH,PGR,CMKLR1,VDR,IRF6,ITGA4,MELK,ITGB8,KRT81,LAMA4,RGS16
Coexpression	M4946	Genes down-regulated in comparison of monocytes versus plasmacytoid dendritic cells (pDC).	MSigDB C7: Immunologic Signatures (v6.0)	0.0005248	1	0.002919	0.02892		22	199	FABP5,ATP8A1,FEN1,SCN9A,RUBCNL,TSPAN13,MYBL2,ADAM19,SEL1L3,TPM2,ENPP2,DAPK2,SERPINF1,UGCG,MAP2K6,LRP8,AMIGO2,DPP4,AFF3,STMN1,PPP1R14B,SLC7A5
Coexpression	M6953	Genes up-regulated in plasmacytoit dendritic cells (4h): untreated versus CpG oligodeoxynucleotide 1826.	MSigDB C7: Immunologic Signatures (v6.0)	0.0005248	1	0.002919	0.02892		22	199	MCAM,MCM7,EZH2,GTSE1,SIVA1,UBE2T,RACGAP1,ACSS1,CFB,PRC1,NCAPH,TGFA,H2AZ1,CDC6,CDC20,CDC25C,HMGB2,NR4A1,PFKP,SUN2,UGCG,CRIP2
Coexpression	M7848	Genes up-regulated in T conv cells treated with IL35 versus resting T reg cells.	MSigDB C7: Immunologic Signatures (v6.0)	0.0005248	1	0.002919	0.02892		22	199	MAN1A1,CENPW,SGO1,ADCY1,TNFRSF12A,ZNF608,ARAP2,SFRP1,GAS7,IGF2BP1,ATP1A3,THSD7A,HCN1,PITX2,PAMR1,MALL,PLSCR4,KRT7,KRT8,DRP2,CLIP4,SNX18
Coexpression	M6843	Genes down-regulated in CD4 [GeneID=920] T cells from lymph nodes: naÔve versus day 28 after immunization.	MSigDB C7: Immunologic Signatures (v6.0)	0.0005248	1	0.002919	0.02892		22	199	SVEP1,MROH7,MT1E,MT1F,SNRPB,NDUFB7,FGL2,UBE2S,C2,TAPBP,GSAP,SLC7A7,PAFAH1B3,CFH,CHI3L1,PHLDA2,CLIC2,RIPOR2,ITGB2,TRANK1,RFC2,LIG1
Coexpression	M2504	Genes whose expression changes in Calu-6 cells (lung cancer) by TNF [GeneID=7124] were not affected by p38 inhibitor LY479754.	MSigDB C2: CGP Curated Gene Sets (v6.0)	0.0005382	1	0.002992	0.02964		32	337	ABCA1,FSTL3,DRAM1,MTUS1,FOXF1,STEAP1,RAB11FIP2,BHLHE40,PLPP3,IRS2,PEG10,GATA2,INPP4B,STRA6,CA12,GSAP,OXTR,HLA-C,PHLDA2,SMOX,HSPA1A,IGSF3,VDR,G0S2,OSR2,IL6ST,SLC30A1,MALL,TMEM132A,EGFR,NETO2,FLOT1
Coexpression	19408105-SuppTable4	Mouse Breast_Stein09_1780genes	GeneSigDB	0.0005408	1	0.003001	0.02974		44	514	ABCA1,RHOJ,CD320,CAVIN2,BIRC5,SORBS1,B4GALNT1,ACSS1,PDCD4,GJA1,TSPO,SERPING1,SLC7A7,TGFB1,CCNG1,RHOQ,CORO1A,TRAM1,H2AX,CD74,AGRN,TNXB,PDLIM7,PDK4,SERPINF1,PIK3R1,RETREG1,PLCG2,CNN1,COL15A1,G0S2,CSRP1,CTSS,IL6ST,PROS1,MARCKSL1,KIT,DPT,KRT8,KRT19,LAMA4,EGFR,LUM,FLOT1
Coexpression	15305381-TableII	Human pancreas_Missiaglia03_41genes	GeneSigDB	0.0005435	1	0.003001	0.02974		8	38	FBN2,GJA1,GPC1,CCND2,COL7A1,ID3,IGFBP7,TFPI2
Coexpression	M2025	Genes down-regulated in mesenchymal stem cells during early phase of adipogenesis, defined as days 1 to 5 of culturing with adipogenic hormones.	MSigDB C2: CGP Curated Gene Sets (v6.0)	0.0005435	1	0.003001	0.02974		8	38	ACTG2,TNFRSF11B,SERPINE2,COL15A1,HAPLN1,IGFBP3,EDIL3,RGS4
Coexpression	M1801	Up-regulated genes from the set D (Fig. 5a): specific signature shared by cells expressing MLL-AF4 [GeneID=4297;4299] alone and those expressing both MLL-AF4 and AF4-MLL fusion proteins.	MSigDB C2: CGP Curated Gene Sets (v6.0)	0.0005435	1	0.003001	0.02974		8	38	FGF9,HECW1,VSIR,NPR3,CD74,SERPINE2,LXN,CD302
Coexpression	M1252	Genes down-regulated in K562 cells (chronic myelogenous leukemia, CML) expressing TP53 and MYC [GeneID=7157;4609].	MSigDB C2: CGP Curated Gene Sets (v6.0)	0.0005435	1	0.003001	0.02974		8	38	CHAF1B,MDM2,F2R,CKAP2L,IGFBP3,KIF14,KRT8,HBEGF
Coexpression	15598354-SuppTable7a	Human Breast_Shen04_45genes_UpRegulated	GeneSigDB	0.0005435	1	0.003001	0.02974		8	38	MYBL2,CDKN3,CTSC,HMMR,PFKP,CKS2,DDX11,TROAP
Coexpression	M1367	Genes from cluster 1: up-regulated in group C of tumors arising from overexpression of BCL2L1 and MYC [GeneID=598;4609] in plasma cells.	MSigDB C2: CGP Curated Gene Sets (v6.0)	0.0005435	1	0.003001	0.02974		8	38	ADRA2A,FOXM1,UHRF1,CCNB1,TYMS,FOXP4,MARCKSL1,DPP4
Coexpression	M18685	Genes up-regulated in macrophage by live P.gingivalis.	MSigDB C2: CGP Curated Gene Sets (v6.0)	0.0005441	1	0.003001	0.02974		42	484	ABCA1,DRAM1,ACVR2A,ADM,SLC1A2,ADAM22,PLPP3,CADPS,HES4,CCN5,IER3,GPC1,P2RX7,SERPINB2,PAX3,CHI3L1,NR4A1,KCNE4,HSPA1A,MIIP,COL4A1,COL11A1,G0S2,OSR2,HAPLN1,PIM3,NCOR2,RNF144B,BRINP1,PTGS2,ITGB8,BTG2,PTX3,CDON,FOXP2,KRT19,DUSP2,SLC6A15,RGS16,EDNRA,CFAP69,RSPO1
Coexpression	M9150	Genes from common genomic gains observed in a meta analyis of copy number alterations across a panel of different cancer cell lines and tumor samples.	MSigDB C2: CGP Curated Gene Sets (v6.0)	0.0005451	1	0.003001	0.02974		31	323	ERG,FSTL3,H4C9,FANCA,FANCD2,FANCG,FGFR3,GAS7,STIL,SPECC1,SMO,PRDM16,BLM,BRCA1,BUB1B,MLLT11,RUNX1T1,CCND2,PAX3,HOXA13,HOXC11,HOXD11,RECQL4,RANBP17,ACKR3,MAFB,KIT,KNL1,AFF3,EGFR,MAF
Coexpression	M5360	Up-regulated genes in the signature of adipose stromal cells (ADSC) immortalized by forced expression of telomerase (TERT) [GeneID=7015].	MSigDB C2: CGP Curated Gene Sets (v6.0)	0.0005452	1	0.003001	0.02974		13	89	ACTG2,DKK1,BDNF,C3,TFAP2A,TNFRSF11B,TGFB1,SERPINB2,PCDH7,CENPA,CKS1B,COL7A1,COL8A1
Coexpression	17673513-TableS1	Mouse Testicular_Cederroth07_170genes	GeneSigDB	0.0005452	1	0.003001	0.02974		13	89	HJURP,FLT1,SFRP2,SLCO2A1,PDGFD,IER3,SLC16A3,DCLK1,PGR,PITX1,IGF1,SLITRK5,NDUFA4L2
Coexpression	16849537-Table1	Human StemCell_Davicioni06_81genes	GeneSigDB	0.0005462	1	0.003001	0.02974		12	78	ABAT,ANK2,IRS2,PBK,MSTN,NEFM,SULF1,COL18A1,MOXD1,IGFBP3,ACKR3,PPP1R14B
Coexpression	15720813-TableS2a	Human Brain_Hoelzinger05_100genes	GeneSigDB	0.0005462	1	0.003001	0.02974		12	78	EYA2,MT1X,MT2A,ABCC3,CAV1,SERPINB2,CKS2,EZR,IGFBP2,PTGS1,RGS16,EGFR
Coexpression	M11090	Genes up-regulated in MDA-MB-231 cells (breast cancer) after knockdown of PTHLH [GeneID=5744] by RNAi.	MSigDB C2: CGP Curated Gene Sets (v6.0)	0.0005474	1	0.003001	0.02974		15	112	F2RL1,BHLHE40,PLPP3,PEG10,UBE2C,TBC1D8,H2AZ1,CDK1,TYMS,CKS2,COL4A2,CDCA3,RFC4,LTBP1,FLOT1
Coexpression	M5902	Genes mediating programmed cell death (apoptosis) by activation of caspases.	MSigDB H: Hallmark Gene Sets (v6.0)	0.0005514	1	0.003001	0.02974		19	161	F2R,TNFRSF12A,PDCD4,NEFH,BRCA1,IER3,TSPO,TAP1,CASP1,CAV1,CCND2,TGFBR3,TOP2A,HMGB2,HSPB1,DCN,BTG2,KRT18,LUM
Coexpression	16357179-Table2	Human Lymphoma_Lecane05_131genes	GeneSigDB	0.0005529	1	0.003001	0.02974		16	124	MDM2,FASN,AGL,HSPA4L,BIRC5,MT1E,MT1F,MT1X,MT2A,PDCD4,CDC25C,PFKFB3,HSPB1,SLC30A1,CDCA2,E2F1
Coexpression	M10791	Genes up-regulated in NHEK cells (normal epidermal keratinocytes) after UVB irradiation.	MSigDB C2: CGP Curated Gene Sets (v6.0)	0.0005592	1	0.003001	0.02974		45	530	RPS9,TCIRG1,MCM3,EYA2,F2RL1,ADM,TUBB3,TUBB4B,MIF,ARHGDIA,DKK1,SNRPB,ATP5F1D,NDUFB7,NEFM,IER3,TAGLN,PNP,CASP1,TGFB1,GSTP1,TGM2,H2AX,HLA-C,COPE,PHLDA2,CKB,RECQL4,HSPB1,ISG15,CSNK2B,CSRP1,PSG7,PTGS1,KCNG1,KCNQ3,KRT7,KRT8,KRT18,TROAP,KRT34,HBEGF,RFC2,RGS16,LIG1
Coexpression	M9311	Genes down-regulated in follicular B cells versus day 40 memory B cells.	MSigDB C7: Immunologic Signatures (v6.0)	0.0005621	1	0.003001	0.02974		22	200	BICC1,SEMA3C,MT2A,LYNX1,BRSK1,CCN4,GLIS2,THSD7A,PRKN,TNXB,DCLK1,UGCG,ARHGAP29,HSPA2,HSPB1,HSPB2,PLPP4,EPDR1,STEAP4,RGS4,CEMIP,CHSY3
Coexpression	M8203	Genes up-regulated in wildtype cytotoxic T lymphocytes versus those overexpressing phosphorylation deficient form of HDAC7 [GeneID=51564].	MSigDB C7: Immunologic Signatures (v6.0)	0.0005621	1	0.003001	0.02974		22	200	MAOA,ACTC1,VAMP4,BEX1,NFATC2,CCNF,GSTM5,COL18A1,SERPINB2,CES1,LRRC6,PHLDA2,HOXB9,SERPINE2,NTN1,WNT7B,PPL,IGFBP3,IRF6,KRT8,HBEGF,LIPC
Coexpression	M8208	Genes down-regulated in germinal center B lymphocytes: control versus over-expressing PRDM1 [GeneID=639].	MSigDB C7: Immunologic Signatures (v6.0)	0.0005621	1	0.003001	0.02974		22	200	CHIC1,WLS,MT1E,IRS2,MYO1D,TINAGL1,GJA1,BRCA1,BAIAP2L1,GLRB,MLLT11,PLEKHA7,ZWINT,PENK,RETREG1,CYP7B1,CPE,CTPS1,CHPF,CLIP4,LIPC,LY75
Coexpression	M4980	Genes up-regulated in comparison of plasmacytoid dendritic cells (DC) from influenza vaccinee at day 0 versus myeloid DCs at day 7 post-vaccination.	MSigDB C7: Immunologic Signatures (v6.0)	0.0005621	1	0.003001	0.02974		22	200	DACT1,AOX1,TSPAN13,ASTN1,CEP131,TMSB15A,RUNX1T1,CDC20,CDH2,PTTG1,ENPP2,CENPM,UGCG,CMKLR1,USP53,JCHAIN,KIF4A,NCLN,PTGDS,MTMR10,FBXO5,EGFR
Coexpression	M8081	Genes down-regulated in myeloid-derived suppressor cells with HDC [GeneID=3067] knockout: bone marrow versus colon tumor.	MSigDB C7: Immunologic Signatures (v6.0)	0.0005621	1	0.003001	0.02974		22	200	PI4K2B,SELENOP,HSPA4L,GAS7,B4GALNT1,LRRC45,ACSS1,SYNE2,PLEKHA7,PARD3B,CCND2,TGFB1,ZMAT3,PAFAH1B3,CFH,PIK3R1,PAQR4,PPL,IL6ST,IRF6,ITGA4,BTG2
Coexpression	M5286	Genes down-regulated in comparison of macrophages treated with IL25 [GeneID=64806] versus neutrophils treated with IL25 [GeneID=64806].	MSigDB C7: Immunologic Signatures (v6.0)	0.0005621	1	0.003001	0.02974		22	200	EYA2,F2RL1,TNFRSF12A,FLT1,GTSE1,MT1E,DEPDC1B,CFB,NFIA,CCN3,GPC1,TNFRSF11B,DMKN,CCNB2,HMMR,CSRP1,INCENP,CASS4,RMDN2,CDCA8,ATL1,SEMA3D
Coexpression	M4200	Genes down-regulated in comparison of untreated CD4 [GeneID=920] T cells at 0 h versus the cells treated with IL4 [GeneID=3565] and anti-IL12 at 48 h.	MSigDB C7: Immunologic Signatures (v6.0)	0.0005621	1	0.003001	0.02974		22	200	BRIP1,MCM5,EZH2,MIF,FEN1,SPC24,CENPJ,AURKA,PSRC1,PRC1,GSTP1,CDC25C,PTTG1,HMGB3,CKS1B,IGSF3,KLHL17,CDCA3,FAM83D,GPANK1,DTYMK,SAPCD2
Coexpression	M8864	Genes down-regulated in lymphoid primed multipotent progenitors versus RAG2 [GeneID=5897] knockout NK cells.	MSigDB C7: Immunologic Signatures (v6.0)	0.0005621	1	0.003001	0.02974		22	200	VGLL3,SCN1A,FMOD,ANK2,GABRB3,CREG1,CA12,PCLO,CDH10,PCSK5,CENPA,LRFN4,PLK1,DNM3,PSG4,MARCKSL1,RAC3,OGFRL1,CENPU,LGALS9,CEMIP,SLC47A1
Coexpression	M6253	Genes up-regulated in thymocytes: double positive versus CD8 single positive.	MSigDB C7: Immunologic Signatures (v6.0)	0.0005621	1	0.003001	0.02974		22	200	F2RL1,FBXO32,TMEM123,FAM8A1,KLF13,CD274,SLC9A9,TRIM34,PCMTD1,IER3,CCND2,IRAK3,SUN2,PLCG2,ADAMTSL4,CPE,RIPOR2,CREBRF,BTG2,AFF3,LPAR6,PCMTD2
Coexpression	M7325	Genes up-regulated in HMC-1 (mast leukemia) cells: untreated versus Cl-IB-MECA [PubChem=3035850].	MSigDB C7: Immunologic Signatures (v6.0)	0.0005621	1	0.003001	0.02974		22	200	TUBB4B,SIPA1L2,IL17RB,RAD51AP1,DEPDC1B,NHSL2,TAP1,HHIP,SAMD11,HMGB3,WNT4,TTN,CENPM,SUN2,PLK1,IGSF3,COL7A1,CENPO,KIF18B,DDX11,BCL2L12,FAM83D
Coexpression	M5842	Genes up-regulated in comparison of virus specific (gp33) exhausted CD8 T cells versus the virus specific (gp276) cells.	MSigDB C7: Immunologic Signatures (v6.0)	0.0005621	1	0.003001	0.02974		22	200	MCAM,EYA2,FHL1,SFRP2,HSPA4L,SIM1,SLC15A2,CADPS,TSPAN13,SERPING1,CACNA1G,STRA6,TGM2,CLDN11,CFH,PDLIM7,PGR,HOXD10,POU2F2,CTSK,DPT,RGS16
Coexpression	M8465	Genes down-regulated in activated CD4 [GeneID=920] T cells: wildtype versus over-expressing MIR17 [GeneID=406952].	MSigDB C7: Immunologic Signatures (v6.0)	0.0005621	1	0.003001	0.02974		22	200	ACTC1,CAMK2N1,APOD,DKK1,PODN,ATP5F1D,PPARGC1A,ADHFE1,MYPN,SERPING1,GPC1,CAV1,ITIH5,ALPK2,CES1,HSPB2,PPL,CRIP2,PRKG1,DPYSL5,SLC47A1,RCAN2
Coexpression	M9548	Genes down-regulated in KLRG1 low [GeneID=10219] CD8 T effector cells during infection: wildtype versus ID2 and BCL2L11 [GeneID=3398;10018] knockout.	MSigDB C7: Immunologic Signatures (v6.0)	0.0005621	1	0.003001	0.02974		22	200	ABCA1,SPAG5,PDPN,PLPP3,SLC15A2,ASF1B,RACGAP1,PLK4,GFRA1,PCBP3,UBE2C,CASP1,ALPK2,HMGB3,KIF23,CSRP1,TFPI2,STMN1,RGS16,CEP55,PLXNC1,NEIL3
Coexpression	M7656	Genes up-regulated in ex vivo follicular dendritic cells from peripheral lymph nodes: naÔve versus immunized mice.	MSigDB C7: Immunologic Signatures (v6.0)	0.0005621	1	0.003001	0.02974		22	200	FABP5,PRDM1,PNP,SLC16A3,SERPINB2,SLC16A7,PHLDA2,CHN2,CKS2,FADS2,HSPA1A,EZR,G0S2,CRIP1,CRIP2,NCOR2,MARCKSL1,BTG2,DUSP2,CEMIP,SLC7A5,FLOT1
Coexpression	M9550	Genes up-regulated in KLRG1 low [GeneID=10219] CD8 T effector cells during infection: wildtype versus ID2 and BCL2L11 [GeneID=3398;10018] knockout.	MSigDB C7: Immunologic Signatures (v6.0)	0.0005621	1	0.003001	0.02974		22	200	KIF18A,GINS4,BIRC5,SLC15A2,ASF1B,SSNA1,CDCA5,CREG1,AP1S2,TIMELESS,NME3,TCF19,UBE2C,H2AX,CENPM,CRIP2,EME1,DLGAP5,LRRC2,PTGS2,STMN1,NEIL3
Coexpression	M7646	Genes down-regulated in CD4 [GeneID=920] T cells under germ free conditions: healthy versus arthritis (KRN model).	MSigDB C7: Immunologic Signatures (v6.0)	0.0005621	1	0.003001	0.02974		22	200	MAN1A1,TUBB4B,ATP8A1,GPNMB,SELENOP,ADAM19,IER3,PNP,OAS2,TGFA,P2RX7,SERPINB2,HSPA1A,EZR,CRIP1,NCOR2,IGF1,CTSK,BTG2,PTX3,DUSP2,RGS16
Coexpression	M9211	Genes down-regulated in CD8 T cells treated by interferon alpha: naÔve versus day 8 after LCMV infection.	MSigDB C7: Immunologic Signatures (v6.0)	0.0005621	1	0.003001	0.02974		22	200	SPEF2,AS3MT,MCM5,MCM7,EZH2,AKR1C3,CENPJ,BEX1,LMNB2,ITIH5,TGFB1,ACOT7,CKB,CKS1B,SMOX,YPEL2,CSRP1,CTPS1,TUBB2B,KIFC3,RAD51,FLOT1
Coexpression	M9398	Genes down-regulated in Va14 invariant NKT cells: ZBTB7B [GeneID=51043] knockout versus wildtype.	MSigDB C7: Immunologic Signatures (v6.0)	0.0005621	1	0.003001	0.02974		22	200	HACD4,RRM2,SGO1,ADM,MEX3A,BHLHE40,UHRF1,ANKRD33B,CENPX,BRCA1,C3,CA12,CCND2,EXO1,H2AZ1,TOP2A,NR4A1,HOXD11,CTPS1,MARCKSL1,ACKR3,EBF1
Coexpression	M9785	Genes down-regulated in resting CD8 T cells: wildtype versus MIR155 [GeneID=406947] knockout.	MSigDB C7: Immunologic Signatures (v6.0)	0.0005621	1	0.003001	0.02974		22	200	DRAM1,FABP5,RRAS2,APOD,PCGF5,GJA1,SPHK1,TSPO,GPC1,OAS2,CCND2,ENPP2,PIK3R1,VDR,FOXP4,ISG15,TUBB2B,LAPTM5,C14orf28,DLX1,DUSP2,LY75
Coexpression	M7268	Genes up-regulated in double positive thymocytes: wildtype versus TCF3 [GeneID=6929] knockout.	MSigDB C7: Immunologic Signatures (v6.0)	0.0005621	1	0.003001	0.02974		22	200	SCAND1,FAM8A1,FLT1,SFRP2,ST8SIA1,GAP43,SEC11C,SESN1,NEFM,GRIN2B,CDH2,COPE,WNT4,CKB,PITX1,MIIP,IRF6,ITGA4,PTGFR,PTGS2,KRT14,RSPO1
Coexpression	M3459	Genes up-regulated in comparison of CD4 [GeneID=920] CD8 thymocytes versus naive CD4 [GeneID=920] T cells from cord blood.	MSigDB C7: Immunologic Signatures (v6.0)	0.0005621	1	0.003001	0.02974		22	200	CDC45,TUBB4B,FEN1,FOXM1,RNASEH2A,PLPP3,TPX2,POLQ,PLK4,KIF2C,CENPE,OIP5,CKS1B,CKS2,EZR,SOCS5,NCAPG2,KCNJ2,KIF14,KIF22,KRT8,CENPU
Coexpression	M3610	Genes down-regulated in comparison of CD8 T cells at 0 h versus those at 72 h after stimulation with IL12.	MSigDB C7: Immunologic Signatures (v6.0)	0.0005621	1	0.003001	0.02974		22	200	NUSAP1,ACVRL1,AGL,MKI67,TACC3,SIVA1,BIRC5,BHLHE40,MT1E,MT2A,RHOQ,PAFAH1B3,TOP2A,ACOT7,CKB,CKS1B,ANLN,LXN,KIT,RFC2,RFC4,HASPIN
Coexpression	M9407	Genes down-regulated in CD8A [GeneID=925] dendritic cells versus NK cells.	MSigDB C7: Immunologic Signatures (v6.0)	0.0005621	1	0.003001	0.02974		22	200	TRIM22,AGL,FST,AOX1,GAS7,STS,SPINT2,ADAM19,XYLT1,GNAZ,ROR1,OAS2,SERPINF1,TTN,ABCB4,VDR,CCDC69,HDAC9,RIPOR2,RGS4,RGS16,CEMIP
Coexpression	M7496	Genes down-regulated in SELL dim [GeneID=6402] NK cells: NCAM1+ [GeneID=4684] versus NCAM1- [GeneID=4684].	MSigDB C7: Immunologic Signatures (v6.0)	0.0005621	1	0.003001	0.02974		22	200	ATP8B4,CEP128,MTUS1,SIPA1L2,BCAS1,B4GALNT1,GFRA1,CFB,FGL2,NECAB1,TSPO,TAGLN,CA12,NAALADL2,DMKN,HTR1F,WNT7B,POU2F2,KCNQ3,KIFC3,RGS4,SNX18
Coexpression	M5748	Genes down-regulated in comparison of lymph node conventional T cells versus fat tissue conventional T cells.	MSigDB C7: Immunologic Signatures (v6.0)	0.0005621	1	0.003001	0.02974		22	200	CAMK2N1,FHL1,GAS7,BHLHE40,DIPK2A,PRDM1,NFATC2,IER3,PNP,CASP1,ORC1,H2AZ1,HMGB2,NR4A1,COL4A1,ITGA1,DCN,CFD,CASS4,DPT,LMNB1,LUM
Coexpression	M8294	Genes up-regulated in lupus susceptibility locus Sle2c1 B lymphocytes from: peritoneal cavity versus spleen.	MSigDB C7: Immunologic Signatures (v6.0)	0.0005621	1	0.003001	0.02974		22	200	ERG,MCC,EYA2,MFGE8,MT2A,CADPS,TPX2,H1-10,PCBP3,UBE2C,CORO1A,PCDH7,SERPINF1,PENK,PIK3IP1,SUN2,COL4A2,DNM3,CTSO,CCDC69,ITGB2,TRANK1
Coexpression	M8110	Genes down-regulated in unstimulated macrophages: IL10 [GeneID=3586] knockout versus NFKB1 [GeneID=4790] knockout.	MSigDB C7: Immunologic Signatures (v6.0)	0.0005621	1	0.003001	0.02974		22	200	ADM,TMEM176B,SLCO2A1,MKX,TSPAN13,GAD1,VSIR,GJA1,GLIS2,NGF,HOXD10,PIK3R1,SMOX,IPMK,TUBB2B,PTGFR,LAPTM5,KCNG1,RAC3,KRT18,EBF1,ST6GALNAC5
Coexpression	M3236	Genes up-regulated in comparison of memory CD4 [GeneID=920] T cells treated with retinoic acid (tretinoin) [PubChem=444795] versus untreated memory CD4 [GeneID=920] T cells.	MSigDB C7: Immunologic Signatures (v6.0)	0.0005621	1	0.003001	0.02974		22	200	F2R,SAMD9L,CAMK2N1,ATP8A1,FEN1,ARAP2,KNSTRN,CELF2,REEP4,TRIM34,IFIH1,NEFH,AP1S2,ITIH5,TGM2,CYP26B1,FAM20A,ITGA4,ITGB2,DPP4,LPAR6,MCOLN3
Coexpression	M5181	Genes up-regulated in comparison of dendritic cells exposed to L. major versus macrophages exposed to L. major.	MSigDB C7: Immunologic Signatures (v6.0)	0.0005621	1	0.003001	0.02974		22	200	TRAIP,ADRA2A,FEN1,RNF126,CELF2,NR5A2,EXPH5,NDUFB7,CCN4,PDLIM3,NFIA,ORC1,RHOQ,SLC46A3,PCSK5,HMGB2,PHLDA2,HSPB2,NCOR2,PRKG2,CD302,RAC3
Coexpression	M7498	Genes down-regulated in CD4 [GeneID=920] follicular helper T cells (Tfh) with SH2D1A [GeneID=4068] knockout versus wildtype Tfh cells.	MSigDB C7: Immunologic Signatures (v6.0)	0.0005621	1	0.003001	0.02974		22	200	CHDH,C5orf46,IGDCC4,RAI1,NPAS3,GCNT1,NEFH,NECAB1,SYNE2,CCN3,RHOQ,KCNQ5,NRXN1,RRM2B,JCHAIN,CREBRF,CYRIA,TTC12,DPP4,ST6GALNAC5,MCOLN3,MAF
Coexpression	M9384	Genes up-regulated in day 7 plasma cells versus day 40 memory B cells.	MSigDB C7: Immunologic Signatures (v6.0)	0.0005621	1	0.003001	0.02974		22	200	MAOA,MMP12,GAS7,UBE2T,TSPAN13,PLK4,GABRB3,GATA2,CREG1,IGSF10,GLRB,ITIH5,GSTM5,EBF2,POU2F2,DCN,CREBRF,PTPRG,KCNB1,DTNA,STMN1,KIF20A
Coexpression	M8218	Genes down-regulated in Pmel-1 CD8 T cells primed with cognate antigen: IL2 [GeneID=3558] versus IL-12.	MSigDB C7: Immunologic Signatures (v6.0)	0.0005621	1	0.003001	0.02974		22	200	F2RL2,CDC45,ADRA2A,FEN1,TACC3,RAD54L,RAD51AP1,ARHGDIA,RACGAP1,RAI1,MYBL2,AURKA,TCF19,NCAPH,CDC25C,AURKB,SLC9A3R2,CKS1B,CKS2,KIFC1,KIF22,PPP1R14B
Coexpression	M5750	Genes down-regulated in comparison of thymus conventional T cells versus fat tissue conventional T cells.	MSigDB C7: Immunologic Signatures (v6.0)	0.0005621	1	0.003001	0.02974		22	200	F2R,FLT1,TMEM176B,GAS7,NEFH,IER3,PNP,GPC1,CAV1,PTTG1,CKB,COL4A1,APOBEC3B,PROS1,DAPK1,ITGA1,ITGB8,CFD,CASS4,PLXNC1,LUM,MAF
Coexpression	M6686	Genes up-regulated in endothelial cells: untreated versus interferon beta.	MSigDB C7: Immunologic Signatures (v6.0)	0.0005621	1	0.003001	0.02974		22	200	CHDH,F2RL1,MTUS1,CELF2,KLF13,N4BP2L1,MYO1D,NHSL2,KIF2C,TSGA10,SH3D19,PTTG1,EZR,FOXP4,JCHAIN,ACKR3,CDT1,PID1,AFF3,STMN1,LRATD2,SKA3
Coexpression	M5599	Genes up-regulated in comparison of untreated CD4 [GeneID=920] T cells versus those treated with IL1B [GeneID=3553] and IL6 [GeneID=3569].	MSigDB C7: Immunologic Signatures (v6.0)	0.0005621	1	0.003001	0.02974		22	200	ATP8B4,MAOA,RRM2,FASN,SAMD9L,IKZF2,TSPAN13,ANKRD33B,MBNL3,GAP43,BEX1,PDCD4,BLM,EXO1,PENK,PIK3R1,FADS2,SOCS5,ERCC6L,ITGA4,NCAPG2,FAM83D
Coexpression	M4233	Genes down-regulated in comparison of CD4 [GeneID=920] T cells treated with IL4 [GeneID=3565] and anti-IL12 at 72 h versus the untreated cells at 72 h.	MSigDB C7: Immunologic Signatures (v6.0)	0.0005621	1	0.003001	0.02974		22	200	PI4K2B,TRIM22,SAMD9L,RRAS2,RGCC,CD274,GINS2,PAG1,IFIH1,TAP1,GNL1,CRACR2A,RSPO3,KCNE4,IFI27,ISG15,CLEC2B,RAD51,DPP4,RFC4,NETO2,FANCI
Coexpression	M4129	Genes down-regulated in comparison of dendritic cells (DC) stimulated with CpG DNA (TLR9 agonist) at 0.5 h versus those stimulated with CpG DNA (TLR9 agonist) at 24 h.	MSigDB C7: Immunologic Signatures (v6.0)	0.0005621	1	0.003001	0.02974		22	200	ABCA1,LRRK2,PROCR,ENPP4,SLC1A2,MYLIP,ACSL5,ABCC3,TAP1,CH25H,TMEM119,CAV1,CCND2,GSTM5,RHOQ,AGRN,ENPP2,PENK,TRIP13,HSPB2,ADAMTS4,POU2F2
Coexpression	M5891	Genes up-regulated in response to low oxygen levels (hypoxia).	MSigDB H: Hallmark Gene Sets (v6.0)	0.0005621	1	0.003001	0.02974		22	200	ADM,MIF,BHLHE40,MT1E,MT2A,IRS2,CCN5,PPARGC1A,IER3,GPC1,CA12,CAV1,TGM2,PFKFB3,PFKP,HOXB9,IGFBP3,LXN,DCN,ACKR3,DTNA,EGFR
Coexpression	M9549	Genes down-regulated in KLRG1 low [GeneID=10219] CD8 T effector cells during infection: wildtype versus ID2 [GeneID=3398].	MSigDB C7: Immunologic Signatures (v6.0)	0.0005621	1	0.003001	0.02974		22	200	FGF9,MME,MMP17,FBLN5,ENPP4,RNF126,ADAM19,BDKRB1,STRA6,CA12,CCND2,TGM2,THBS4,P2RX7,PDE3A,CHI3L1,CKB,KCNE4,TMEM37,TSHZ2,ITGA4,SNX18
Coexpression	M9594	Genes up-regulated in thymic T conv: CD24 high [GeneID=100133941] versus CD24 low [GeneID=100133941].	MSigDB C7: Immunologic Signatures (v6.0)	0.0005621	1	0.003001	0.02974		22	200	PLCXD1,HJURP,FBN2,GAS2L1,PDGFD,MYBL2,PDXDC1,GPC1,CCNB1,TGFA,CCNB2,H2AZ1,SAC3D1,PLK1,IGSF3,NT5DC2,SLC25A10,PRSS3,DDX11,OLFML2A,MALL,E2F1
Coexpression	M7981	Genes up-regulated in wildtype bone marrow-derived macrophages treated with IL4 [GeneID=3565]: control versus rosiglitazone [PubChem=77999].	MSigDB C7: Immunologic Signatures (v6.0)	0.0005621	1	0.003001	0.02974		22	200	APCDD1,FGF13,GLIS2,AP1S2,KIF2C,CASP1,GUCY1A2,CDC20,CKB,UCHL1,ACVR1C,ITGA1,MELK,ITGB2,LAPTM5,KIFC1,KNL1,DPP4,KRT81,E2F8,SEMA3D,SKA3
Coexpression	M4849	Genes down-regulated in comparison of CD8 T cells versus monocyte macrophages.	MSigDB C7: Immunologic Signatures (v6.0)	0.0005621	1	0.003001	0.02974		22	200	PI4K2B,HJURP,ACTG2,NDC80,MAP3K10,HSPA4L,IRS2,MYO1D,TINAGL1,GPC1,PARD3B,ETFRF1,TYMS,HSPB2,POC1A,EME1,ERCC6L,LXN,KIF14,KIF20A,NETO2,MAF
Coexpression	M9480	Genes up-regulated in CD8 T cells at day 30: memory cells after acute infection with LCMV-Armstrong versus exhausted cells during chronic infection with LCMV-Clone 13.	MSigDB C7: Immunologic Signatures (v6.0)	0.0005621	1	0.003001	0.02974		22	200	ATP8B4,F2R,ATP8A1,MTUS1,FGF13,GCNT1,SESN1,ADGRD1,CASP1,OAS3,GSAP,TLR4,CD40,AKAP2,SERPINE2,HSPA1A,CTSS,TRIM26,DUSP2,USP43,MCOLN3,MAF
Coexpression	M4520	Genes down-regulated in comparison of unstimulated dendritic cells (DC) versus 1 day DC stimulated with LPS (TLR4 agonist).	MSigDB C7: Immunologic Signatures (v6.0)	0.0005621	1	0.003001	0.02974		22	200	H2AC6,APOL1,MT2A,RAB8B,CFB,IFIH1,BST2,TAP1,H1-10,OAS2,OAS3,TBC1D8,HSPA1A,G0S2,IFI27,ISG15,MARCKSL1,HERC6,CDCA4,DUSP2,LMNB1,LY75
Coexpression	M5146	Genes down-regulated in untreated dendritic cells (DC) versus DCs exposed to parasite L. major.	MSigDB C7: Immunologic Signatures (v6.0)	0.0005621	1	0.003001	0.02974		22	200	EZH2,ADM,H2AC6,MIF,FOXF1,FBLN5,MT2A,CELF2,IRS2,ADAM19,IER3,TAP1,H1-10,RHOQ,CD40,PAX3,PHLDA2,PITX2,HSPB1,G0S2,POU2F2,MARCKSL1
Coexpression	M9396	Genes down-regulated in day 7 plasma cells versus day 40 memory B cells.	MSigDB C7: Immunologic Signatures (v6.0)	0.0005621	1	0.003001	0.02974		22	200	SPC25,MCM2,ADRA2A,FGF9,KIF6,HSPA4L,SPC24,RAD51AP1,PRR11,KIF2C,TMEM119,TAFA2,CHI3L1,NR4A1,TTK,HOXC10,COL11A1,TOGARAM2,CENPO,CADPS2,ATL1,NETO2
Coexpression	M6435	Genes up-regulated in NKT cells versus B2 B lymphocytes.	MSigDB C7: Immunologic Signatures (v6.0)	0.0005621	1	0.003001	0.02974		22	200	MAN1A1,HACD4,ATP8A1,CEACAM21,RRAS2,TMEM176B,SLC9A9,NHSL2,ACSS1,EPB41L3,SULF2,C2,CFH,NEURL1B,SLC40A1,JCHAIN,ESPL1,DAPK1,ITGA4,CYRIA,DPP4,TSSC4
Coexpression	M7447	Genes down-regulated in CD4 [GeneID=920] T cells with STAT3 [GeneID=6774] knockout: TGF beta versus TGF beta and IL6 [GeneID=3569].	MSigDB C7: Immunologic Signatures (v6.0)	0.0005621	1	0.003001	0.02974		22	200	BRIP1,TRAIP,FANCD2,NDC80,SCN1A,RACGAP1,C11orf87,GCNT1,SUV39H1,CASP1,CCNG1,P2RX7,H2AZ1,SERPINE2,PIMREG,KIF23,POLE,DDX11,OGFRL1,DUSP2,E2F1,RFC2
Coexpression	M6837	Genes down-regulated in CD4 [GeneID=920] T cells from lymph nodes: naÔve versus day 7 after immunization.	MSigDB C7: Immunologic Signatures (v6.0)	0.0005621	1	0.003001	0.02974		22	200	MDK,TRIM22,ADM,APOL1,MT2A,GCNT1,BST2,UBE2S,TAP1,CASP10,OAS2,CFH,ENPP2,PFKP,CKS1B,CMKLR1,IFI27,ISG15,TRIM26,SLC30A1,LMNB1,FLOT1
Coexpression	M9597	Genes down-regulated in thymic T conv: CD24 int [GeneID=100133941] versus CD24 low [GeneID=100133941].	MSigDB C7: Immunologic Signatures (v6.0)	0.0005621	1	0.003001	0.02974		22	200	CYBRD1,TRIM22,CAVIN2,PDGFD,GABRE,IFIH1,OAS2,OAS3,TFAP2C,PRKN,HLA-C,SMOX,ID3,IFI27,ISG15,NOX5,TRIM26,TRANK1,HERC6,AMIGO2,HBEGF,LGALS9
Coexpression	M3199	Genes down-regulated in comparison of naive B cell versus pre-germinal tonsil B cells.	MSigDB C7: Immunologic Signatures (v6.0)	0.0005621	1	0.003001	0.02974		22	200	SPC25,MCM7,MCM10,FABP5,DTL,SPAG5,RACGAP1,UBE2C,CCNF,ORC1,H2AZ1,CDC6,PTTG1,HMMR,SAC3D1,NT5DC2,KIF4A,FBXO5,KIF15,KIF11,KIFC1,CDCA8
Coexpression	M4037	Genes up-regulated in comparison of dendritic cells (DC) stimulated with LPS (TLR4 agonist) at 0.5 h versus DC cells stimulated with Gardiquimod (TLR7 agonist) at 0.5 h.	MSigDB C7: Immunologic Signatures (v6.0)	0.0005621	1	0.003001	0.02974		22	200	TMEM144,MCM2,MCM5,CEACAM21,PROCR,GADD45GIP1,VAMP4,STAT4,IER3,CASP1,TMEM119,TBC1D8,GSTM5,CDC25A,RASD2,COPE,LMCD1,POU2F2,EPDR1,TSSC4,GMNN,MAF
Coexpression	M6646	Genes down-regulated in bone marrow-derived macrophages at 45 min of stimulation by IL6 [GeneID=3469] and LPS: wildtype versus IL6 [GeneID=3469] knockout.	MSigDB C7: Immunologic Signatures (v6.0)	0.0005621	1	0.003001	0.02974		22	200	MAOA,PRRX2,ASPA,SYNE2,CAV1,RUNX1T1,AKAP2,CDH2,PCDH7,DCLK1,SMOX,COL4A1,COL4A2,CPE,CRIP2,NCOR2,RNF144B,DCN,PTGIS,MAN1C1,REV3L,TM4SF1
Coexpression	M6196	Genes down-regulated in polymorphonuclear leukocytes (9h) infection by A. phagocytophilum: heat killed versus live bacteria.	MSigDB C7: Immunologic Signatures (v6.0)	0.0005621	1	0.003001	0.02974		22	200	ANKRD29,KIF18A,MGP,FHL1,SIVA1,BEX1,GCNT1,SERPING1,CPNE8,CES1,ENPP2,OIP5,PGR,HSPA2,CENPO,ARHGAP11A,KIF11,CASS4,LAMA4,LIG1,NIPAL2,DSEL
Coexpression	M5834	Genes down-regulated in comparison of effector CD8 T cells versus exhausted CD8 T cells.	MSigDB C7: Immunologic Signatures (v6.0)	0.0005621	1	0.003001	0.02974		22	200	MAP2,MCAM,SCAND1,WLS,F2RL1,SCN1A,FHL1,GATA2,IFIH1,NEFH,STRA6,TAPBP,TBX15,PCLO,TGM2,CLDN11,CFH,ENPP2,IRF6,SLC30A1,RGS16,TM4SF1
Coexpression	M9386	Genes up-regulated in day 40 memory B cells versus day 40 germinal center B cells.	MSigDB C7: Immunologic Signatures (v6.0)	0.0005621	1	0.003001	0.02974		22	200	ANKRD29,ANK2,KNSTRN,BCAS1,IGDCC4,KCNH5,ABCC3,ADHFE1,BUB1B,PSRC1,NOVA1,TSGA10,CNTN3,CDH8,HAUS8,PSMC3IP,ZIC1,IL13RA2,FIGN,PLXNC1,ROBO2,LTBP1
Coexpression	M4883	Genes down-regulated in comparison of neutrophils versus monocyte macrophages.	MSigDB C7: Immunologic Signatures (v6.0)	0.0005621	1	0.003001	0.02974		22	200	WDR76,FEN1,RAD51AP1,CENPX,BRCA1,MGARP,CCNF,CDC6,ORC6,CKB,HOXC10,NRXN1,GINS3,POC1A,ERCC6L,PRAG1,TFPI2,TSSC4,RFC4,CEMIP,EEF1D,NIPAL2
Coexpression	M5847	Genes down-regulated in comparison of monocytes treated with anti-TREM1 [GeneID=54210] versus monocytes treated with 1 ng/ml LPS (TLR4 agonist).	MSigDB C7: Immunologic Signatures (v6.0)	0.0005621	1	0.003001	0.02974		22	200	TP53INP1,DRAM1,ACVR2A,EZH2,SLC1A3,CD274,ANKRD33B,EPB41L3,IER3,CDK1,PFKFB3,G0S2,PIM3,RNF144B,PTGS2,ITGB8,CYRIA,PTX3,KCNJ2,DUSP2,CENPU,SNX18
Coexpression	M6625	Genes up-regulated in bone marrow-derived macrophages with IL6 [GeneID=3469] knockout and 45 min of stimulation by AIL10 [GeneID=3486] and LPS versus IL6 [GeneID=3469] and LPS.	MSigDB C7: Immunologic Signatures (v6.0)	0.0005621	1	0.003001	0.02974		22	200	ATP8B4,SAMD9L,GAS7,MSR1,RBM43,ADAM19,FGL2,NFATC2,SUV39H1,TAP1,PNP,CASP1,OAS2,OAS3,TLR3,AGRN,PTTG1,CTSC,RETREG1,ISG15,TRIM26,NCAPG2
Coexpression	M3571	Genes down-regulated in comparison of wild type CD8 effector T cells at day 6 versus those from mice defficient for TRAF6 [GeneID=7189] at day 6.	MSigDB C7: Immunologic Signatures (v6.0)	0.0005621	1	0.003001	0.02974		22	200	TSPAN18,RPS9,ARSI,IKZF2,SOX11,SPTB,PDCD4,TAGLN,HSPB3,STMN2,TFAP2C,DMKN,ICAM5,IRAK3,UBE2D1,IGSF3,LMCD1,LRRC2,PTGS1,CASS4,RGS16,CLIP4
Coexpression	M9455	Genes up-regulated in CD8 T cells: naÔve versus effectors at day 6.	MSigDB C7: Immunologic Signatures (v6.0)	0.0005621	1	0.003001	0.02974		22	200	WLS,SAMD9L,PHRF1,ENPP4,MSR1,RBM43,PDCD4,TAPBP,PNP,CD40,AGRN,PTTG1,NR4A1,OCIAD2,SLC31A2,ITGA4,ITGB2,PTGS1,CYRIA,CASS4,PLXNC1,LPAR6
Coexpression	M5030	Genes down-regulated in comparison of SP1 thymocytes versus SP4 thymocytes.	MSigDB C7: Immunologic Signatures (v6.0)	0.0005621	1	0.003001	0.02974		22	200	ABCA1,F2RL1,SAMD9L,SELENOP,ADAM19,TRIM34,SESN1,IFIH1,SYNE2,TAP1,OAS2,RHOQ,VIT,RRM2B,CTSS,IL6R,RIPOR2,HERC6,AMIGO2,MAN1C1,LY75,MAF
Coexpression	M5814	Genes down-regulated in comparison of untreated wild type macrophages at 4 h versus those from IRAK4 [GeneID=51135] deficient mice at 4 h.	MSigDB C7: Immunologic Signatures (v6.0)	0.0005621	1	0.003001	0.02974		22	200	NUSAP1,SH3RF2,TACC3,MMP17,TENM3,SPTB,AP1S2,OAS3,PKMYT1,CCNF,TGM2,ABCB4,CKB,SDF2L1,MACROD2,CDCA3,HDAC9,LXN,STK32A,RAD51,RXFP1,LUM
Coexpression	M6003	Genes down-regulated in macrophages with SOCS3 [GeneID=9021]: untreated versus IL6 [GeneID=3569] for 400min.	MSigDB C7: Immunologic Signatures (v6.0)	0.0005621	1	0.003001	0.02974		22	200	TRAIP,MND1,REEP4,MBNL3,H2AZ1,AKAP2,CENPF,CKB,TYMS,RETREG1,FADS2,IQGAP3,RRM2B,TP53I11,CSRP1,DNM3,LSM14A,LRP8,KNL1,SAPCD2,GMNN,LMNB1
Coexpression	M390	Genes down-regulated in 4 day cultures of bone marrow progenitors: wildtype versus MIR223 [GeneID=407008] knockout.	MSigDB C7: Immunologic Signatures (v6.0)	0.0005621	1	0.003001	0.02974		22	200	KIF18A,CHIC1,SVEP1,FBXO32,IKZF2,APBA2,SLC8A2,EPB41L3,SERPING1,KIF2C,GRIN2B,COL18A1,SLC16A3,EBF2,HOXB9,HSPB2,HAPLN1,PRKG2,CFD,KRT18,LUM,TM4SF20
Coexpression	M9050	Genes down-regulated in T reg: untreated versus ZM 241385 [PubChem=176407].	MSigDB C7: Immunologic Signatures (v6.0)	0.0005621	1	0.003001	0.02974		22	200	SFRP2,BHLHE40,ASTN1,ADAM19,CENPN,PRDM1,GLRB,PRC1,RHOQ,CORO1A,THBS4,CDKN2D,TTN,SERPINE2,PRKG1,CTPS1,CYP24A1,KIF4A,IRF6,ITGB2,SLC6A15,LIPC
Coexpression	M2718	Genes up-regulated in MEF cells (embryonic fibroblasts) with knockout of SNF5 [Gene ID=6598] gene.	MSigDB C6: Oncogenic Signatures (v6.0)	0.0005622	1	0.003001	0.02974		20	174	MCM5,PRRX2,SFRP2,FMOD,DTL,APOD,IER5L,BUB1,C1S,TAPBP,UBE2C,C19orf48,AURKB,PENK,COL15A1,EGFL6,RIPOR2,ITGB2,NCAPG2,KIF20A
Coexpression	M12104	Genes down-regulated in BJAB cells (B-lymphoma) after leucine [PubChem=857] deprivation.	MSigDB C2: CGP Curated Gene Sets (v6.0)	0.0005654	1	0.003015	0.02987		21	187	TUBB4B,FASN,RNF126,SPINT2,LRRC32,AURKA,BST2,UBE2S,MLLT11,PNP,ADRM1,CCNB1,TGFB1,TK1,CTSC,ACOT7,TRIP13,PSMC3IP,RASSF2,KPNA2,FANCI
Coexpression	16449976-SuppTable2	Human Esophagus_Wang06_245genes	GeneSigDB	0.0005654	1	0.003015	0.02987		21	187	MCM7,TNFRSF12A,MMP12,FMOD,SLC1A3,PDCD4,STAT4,SERPING1,C1S,GPC1,NOMO1,NR4A1,IGFBP2,IGFBP3,IGFBP7,JCHAIN,DAPK1,LAPTM5,DUSP2,PLXNC1,LUM
Coexpression	M2461	Genes with DNA sequences bound by RARG [GeneID=5916] in MEF cells (embryonic fibroblast).	MSigDB C2: CGP Curated Gene Sets (v6.0)	0.000572	1	0.003049	0.03021		34	367	TCIRG1,NRN1,TNFRSF12A,AOX1,BHLHE40,CCDC124,PDGFD,NEK2,SULF1,GLIS2,CA12,H1-10,UBE2C,TNFRSF11B,RHOQ,INMT,TPM2,CDKN2D,PDLIM7,SH3BP1,CKB,HOXA13,SUN2,PITX1,IFI27,PPL,OSR1,FAM20A,PALMD,OLFML2A,RARB,FIGN,LTBP1,TM4SF1
Coexpression	M8512	Genes up-regulated in TK6, WTK1, and NH32 cell lines (lymphoblast) in response to ionizing radiation.	MSigDB C2: CGP Curated Gene Sets (v6.0)	0.0005765	1	0.003072	0.03044		18	149	TCF21,UBE2C,CASP1,CCNF,CCNG1,TGFBR3,CDK1,PTTG1,PLCG2,PLK1,COL4A2,RRM2B,BTG2,DLX2,KRT8,KRT14,KRT19,HBEGF
Coexpression	17069664-SuppTable3	Human Breast_Nuyten06_123genes_hypoxia	GeneSigDB	0.0005834	1	0.003105	0.03077		14	101	ADM,ARRDC3,FBXO32,BHLHE40,CA9,CAV1,THOP1,SLC16A3,PFKFB3,PFKP,CKB,PPL,IGFBP3,CLEC2B
Coexpression	19893615-Table5	Human Thyroid_Fontaine09_103genes	GeneSigDB	0.0005834	1	0.003105	0.03077		14	101	MDK,CAMK2N1,APOD,ABCC3,GJA1,CASP10,HLA-C,HMGB2,CKS2,PLCG2,COL8A2,DCN,CFD,DPP4
Coexpression	M2800	Genes up-regulated in primary keratinocytes from RB1 [Gene ID=5925] skin specific knockout mice.	MSigDB C6: Oncogenic Signatures (v6.0)	0.0005952	1	0.003167	0.03138		17	137	MCM7,MDM2,RRM2,PCDH10,RAD54L,SFRP1,SIVA1,UBE2T,AKR1C3,LYNX1,SULF2,TIMELESS,SLC7A7,CRIP2,PALMD,BTG2,STMN1
Coexpression	M4872	Genes up-regulated in mature plasma cells compared with plasmablastic B lymphocytes.	MSigDB C2: CGP Curated Gene Sets (v6.0)	0.0005956	1	0.003167	0.03138		36	397	MCAM,ACTC1,RPS18,CHIC1,MDK,H4C9,TRIM22,ADM,MME,ALDH1A1,GPNMB,FLT1,FMOD,SPINT2,PLPP3,SLC15A2,TPTEP1,SPTB,CFB,SERPING1,C1S,GPC1,RUNX1T1,CBS,CD40,CES1,NR4A1,HOXD10,HSPB1,COL4A1,COL11A1,PSG7,DAPK1,PTGDS,BTG2,LGALS9
Coexpression	M8673	Genes down-regulated in mice with skin specific knockout of TP53 [GeneID=7157].	MSigDB C2: CGP Curated Gene Sets (v6.0)	0.0005977	1	0.003177	0.03148		49	593	HJURP,RPS18,HACD4,FBN2,ACAN,MKI67,BICC1,SFRP2,AFF2,KNSTRN,NTMT1,SIVA1,IGDCC4,MT2A,SLIT3,SMO,DKK2,ACSL5,MYBL2,NFIA,TSPO,CCND2,GSTP1,COL18A1,HHIP,PDE3A,CENPA,PDK4,PFKFB3,SLC9A3R2,PLK1,VDR,COL11A1,ADAMTS4,IGFBP2,PRELP,SLC25A10,MASP1,INCENP,MARCKSL1,PTGDS,DLX1,KRT34,KRT81,LEP,CLIP4,NHSL1,EGFR,SLC7A5
Coexpression	M10941	Genes up-regulated in BJUB cells (B-lymphoma) in response to rapamycin (sirolimus) [PubChem=6610346] treatment.	MSigDB C2: CGP Curated Gene Sets (v6.0)	0.0006015	1	0.003196	0.03167		22	201	FANCG,NDC80,MT1F,RBMS3,SEL1L3,H1-10,CCNG1,TK1,CD40,H2AX,TOP2A,CENPF,HLA-DPB1,ENPP2,HMMR,POU2F2,CRIP1,PSG7,LAPTM5,BTG2,TRANK1,CDT1
Coexpression	18927283-Table2b	Human Esophagus_Sabo08_119genes	GeneSigDB	0.000602	1	0.003197	0.03168		15	113	MCM10,FANCD2,CAMK2N1,MMP12,GINS2,C3,CA12,TOP2A,TPM2,CHI3L1,PHLDA2,LAPTM5,CDT1,KIFC3,SLC6A15
Coexpression	M11585	Genes up-regulated in MCF7 cells (breast cancer) after stimulation with NRG1 [GeneID=3084].	MSigDB C2: CGP Curated Gene Sets (v6.0)	0.0006051	1	0.003212	0.03182		20	175	F2RL1,TNFRSF12A,ADM,BHLHE40,IRS2,GATA2,IER3,SPHK1,TNFRSF11B,PFKFB3,NR4A1,PHLDA2,EZR,ID3,IL6R,CYP24A1,PWP2,DLX2,HBEGF,DUSP2
Coexpression	17975224-TableS6	Mouse Viral_Cho08_252genes	GeneSigDB	0.0006067	1	0.003218	0.03189		21	188	ACVR2A,FLT1,FMOD,PROCR,UHRF1,ACSS1,NFIA,PSRC1,THSD7A,TGM2,SCARF2,CTSC,UGCG,PRELP,CTSO,PRLR,CDCA3,LAPTM5,RARRES2,KRT19,LGALS9
Coexpression	M2464	Genes bound by RARG [GeneID=5916] and up-regulated by tretinoin (all-trans retinoic acid, ATRA) [PubChem=444795] in MEF cells (embryonic fibroblast).	MSigDB C2: CGP Curated Gene Sets (v6.0)	0.0006125	1	0.003243	0.03214		9	48	TCIRG1,TNFRSF12A,AOX1,BHLHE40,CA12,TNFRSF11B,INMT,RARB,TM4SF1
Coexpression	16397240-Table1e	Human Colon_Grade06_58genes	GeneSigDB	0.0006125	1	0.003243	0.03214		9	48	MKI67,SFRP1,BIRC5,TGFB1,SERPINB2,TYMS,PTGS2,GMNN,EGFR
Coexpression	M8645	Genes up-regulated in the nucleus accumbens (a major reward center in brain) 2 weeks after induction of deltaFosB, a FOSB [GeneID=2354] splice variant.	MSigDB C2: CGP Curated Gene Sets (v6.0)	0.0006125	1	0.003243	0.03214		9	48	SCN1A,APBA2,CADPS,BDNF,NEFM,NEFH,CCN3,STMN2,STMN1
Coexpression	18510698-Table1	Human StemCell_Lim08_50genes	GeneSigDB	0.0006125	1	0.003243	0.03214		9	48	F2RL2,PDE5A,GABRE,LRRC32,PSRC1,DNM3,PROS1,RAB27B,LTBP1
Coexpression	16636340-Table2	Human Breast_Smid06_87genes_BoneMets	GeneSigDB	0.0006147	1	0.003252	0.03222		12	79	FGFR3,BCAS1,ARHGDIA,TMSB15A,REPS2,UCHL1,CLCA2,NDUFA4L2,TUBB2B,MALL,KCNG1,TFPI2
Coexpression	M18400	Genes co-regulated in uterus during a time course response to progesterone [PubChem=5994]: SOM cluster 16.	MSigDB C2: CGP Curated Gene Sets (v6.0)	0.0006147	1	0.003252	0.03222		12	79	MAOA,ACTC1,FABP5,SMOC2,STRA6,TFPI,COL18A1,PCDH7,PDLIM7,CNN1,COL4A1,COL4A2
Coexpression	19204204-SupplementaryTable9	Human Breast_Parker09_500genes_IntrinsicGenes_SorlieAnnot	GeneSigDB	0.0006166	1	0.00326	0.03231		40	457	AS3MT,ACTG2,MCM3,F2R,SVEP1,MFGE8,ADRA2A,CAMK2N1,SEMA3C,FLT1,FMOD,APOD,MT1X,PDCD4,INPP4B,CFB,BMI1,BST2,MLLT11,TAP1,ADRM1,TFAP2C,GSTP1,TGFBR3,FAM214A,REPS2,CDKN2D,PIK3R1,SLC40A1,SNED1,IGFBP2,NT5DC2,CTPS1,STEAP2,ENPP5,KIT,TFPI2,LGALS9,CLIP4,BCAM
Coexpression	15531917-Table1	Human Kidney_Li05_68genes	GeneSigDB	0.0006226	1	0.003287	0.03257		10	58	EZH2,BIRC5,TGFA,TGFBR3,CDK1,COL4A1,COL4A2,IGF1,INHBA,STMN1
Coexpression	M16311	Genes up-regulated in MCF7 cells (breast cancer) after stimulation with EGF [GeneID=1950].	MSigDB C2: CGP Curated Gene Sets (v6.0)	0.0006226	1	0.003287	0.03257		10	58	F2RL1,TNFRSF12A,BHLHE40,IER3,TNFRSF11B,NR4A1,ID3,DLX2,HBEGF,DUSP2
Coexpression	14990357-Table3	Rat Lung_not_cancer_Wagenaar04_78genes	GeneSigDB	0.0006226	1	0.003287	0.03257		10	58	MMP12,MT2A,PDE5A,C1S,NRGN,CCNG1,NR4A1,G0S2,KRT8,HBEGF
Coexpression	M0	Genes down-regulated in primary fibroblast cell culture at 30 min time point after infection with HCMV (AD169 strain).	MSigDB C2: CGP Curated Gene Sets (v6.0)	0.0006247	1	0.003292	0.03262		18	150	EEA1,BCAS1,SLC12A1,AURKA,GJA1,NOVA1,GSAP,NCAPH,CDK1,CENPE,UGCG,RIPOR2,ITGB2,LRP8,LAPTM5,KIFC1,DUSP2,SLC6A15
Coexpression	M10861	Genes affected by epigenetic aberrations in prostate cancer.	MSigDB C2: CGP Curated Gene Sets (v6.0)	0.0006252	1	0.003292	0.03262		7	30	CAV1,CCND2,GSTP1,VDR,DAPK1,PTGS2,RARB
Coexpression	M2386	Top genes down-regulated in metastatic (T24T) vs non-metastatic (T24) bladder cancer cell lines.	MSigDB C2: CGP Curated Gene Sets (v6.0)	0.0006252	1	0.003292	0.03262		7	30	AKR1C3,BST2,TAGLN,IFI27,PTX3,KRT7,KRT19
Coexpression	M1995	Genes distinctly down-regulated in primary fibroblast cultures from normal old donors compared to those from normal young donors.	MSigDB C2: CGP Curated Gene Sets (v6.0)	0.0006252	1	0.003292	0.03262		7	30	H2AC6,IL17RB,RGCC,MT1X,CLSPN,CENPX,IGFBP3
Coexpression	15895078-Table1	Mouse StemCell_Tseng05_36genes	GeneSigDB	0.0006252	1	0.003292	0.03262		7	30	ACTC1,GJA1,TNXB,COL4A1,COL4A2,COL7A1,LAMA4
Coexpression	M15069	Genes up-regulated in A549 cells (lung carcinoma) upon infection with RSV (respiratory syncytial virus) and up-regulated by further treatment with ribavirin [PubChem=5064].	MSigDB C2: CGP Curated Gene Sets (v6.0)	0.0006252	1	0.003292	0.03262		7	30	MDK,APOL1,GJA1,C1S,CFH,HSPA1A,IFI27
Coexpression	11733577-Figure2	Human Leukemia_Klein01_23genes	GeneSigDB	0.0006286	1	0.003308	0.03278		6	22	FGL2,RBMS3,TPM2,KCNG1,CLEC2B,DPP4
Coexpression	M19529	Genes down-regulated in anaplastic thyroid carcinoma (ATC) compared to normal thyroid tissue.	MSigDB C2: CGP Curated Gene Sets (v6.0)	0.0006294	1	0.003311	0.03281		45	533	ABAT,MAN1A1,CYBRD1,ACTA2,MCAM,CSRNP3,MTUS1,LOXL4,FGF13,EIF4E3,FHL1,FMOD,LRIG3,PLPP3,PDGFD,MYLIP,NPAS3,SESN1,RBMS3,SYNE2,LNX1,WDFY3-AS2,ARHGEF28,TNFRSF11B,GSTP1,CLDN11,ABCA5,CFH,SDF2L1,SLC25A27,CPE,IGFBP7,CSRP1,PRKG1,CTSK,CTSS,MARCKSL1,PRAG1,PTPRG,TTC12,CD302,CDON,PLSCR4,ECM2,BCAM
Coexpression	M1514	Down-regulated genes in the signature of adipose stromal cells (ADSC) immortalized by forced expression of telomerase (TERT) [GeneID=7015].	MSigDB C2: CGP Curated Gene Sets (v6.0)	0.0006452	1	0.003392	0.03362		14	102	ADAM19,MYO1D,CCN5,CASP1,TGFBR3,THBS4,CDH2,NR4A1,CKB,PRELP,PTGS1,MAFB,TFPI2,E2F1
Coexpression	M6641	Genes down-regulated in primary fibroblast cell culture after infection with HCMV (AD169 strain) at 18 h time point that were not down-regulated at the previous time point, 16 h.	MSigDB C2: CGP Curated Gene Sets (v6.0)	0.0006508	1	0.00342	0.03389		20	176	FGF13,SGCD,PDPN,VAMP4,LRRC32,NDUFB7,RBMS3,NME3,CCDC85B,CA12,TNFRSF11B,GUCY1A2,VDR,PAMR1,CTSO,DOHH,PSG9,PTGIS,KCNK2,CEMIP
Coexpression	M347	Oxidative stress genes down-regulated in ARPE-19 cells (retinal pigmented epithelium) in response to HNE and H2O2 [PubChem=5283344;784].	MSigDB C2: CGP Curated Gene Sets (v6.0)	0.0006536	1	0.003432	0.03401		8	39	F2R,ARHGDIA,MYBL2,CDC20,CDC25A,CDH2,CDKN2D,MARCKSL1
Coexpression	16518402-SuppTable3	Human Breast_Adler06_39genes	GeneSigDB	0.0006536	1	0.003432	0.03401		8	39	TCIRG1,MCM7,MDM2,SLC4A2,MYBL2,H2AZ1,SLC9A3R2,E2F1
Coexpression	16166618-Table2	Human Lung_not_cancer_Woodruff05_20genes	GeneSigDB	0.0006583	1	0.003453	0.03422		5	15	TDRD6,MMP12,PDGFD,ITIH5,IGF1
Coexpression	12037678-Table3	Human Brain_Mukasa02_16genes	GeneSigDB	0.0006583	1	0.003453	0.03422		5	15	SLC15A2,MSTN,SULF1,COL11A1,EDNRA
Coexpression	M2799	Genes down-regulated in primary keratinocytes from RB1 [Gene ID=5925] skin specific knockout mice.	MSigDB C6: Oncogenic Signatures (v6.0)	0.0006607	1	0.003461	0.0343		16	126	F2RL1,FHL1,BHLHE40,SLCO2A1,BST2,CAV1,COL18A1,AGRN,CTSC,MOXD1,IGFBP3,ACKR3,KRT7,KRT8,LGALS9,SLC7A5
Coexpression	M1969	Genes with intermediate-CpG-density promoters (ICP) bearing the bivalent tri-methylation marks at H3K4 (H3K4me3) and H3K27 (H3K27me3) in MCV8.1 cells (induced pluripotent cells, iPS).	MSigDB C2: CGP Curated Gene Sets (v6.0)	0.0006607	1	0.003461	0.0343		16	126	RHOJ,DKK1,ABCC3,C11orf87,FGL2,ITIH5,RFLNA,CNN1,COL4A4,COL7A1,PAMR1,ZNF521,PTGS1,KCNJ2,LAMA4,ROBO2
Coexpression	M12338	Genes changed in NIH 3T3 cells (embryonic fibroblast) by expression of one or more of C/EBP proteins: CEBPA, CEBPB, CEBPG, and CEBPD [GeneID=1050;1051;1054;1052].	MSigDB C2: CGP Curated Gene Sets (v6.0)	0.0006607	1	0.003461	0.0343		16	126	ABCA1,ACTA2,PROCR,NGF,C3,GREM2,SERPINB2,HSPA1A,APBB1IP,ID3,DCN,BTG2,PTX3,MAFK,HBEGF,RGS16
Coexpression	M2143	Genes down-regulated in SH-SY5Y cells (neuroblastoma) after knockdown of NF1 [GeneID=4763] by RNAi.	MSigDB C2: CGP Curated Gene Sets (v6.0)	0.0006613	1	0.003463	0.03431		15	114	ADCY1,ADM,ST8SIA1,BDNF,LDLRAD4,ADAMTS5,GREM2,PDK4,SERPINF1,PHACTR3,HOTAIR,HDAC9,ST6GALNAC5,ROBO2,ARHGAP28
Coexpression	M2240	Genes up-regulated upon overexpression of PARVB [GeneID=29780] in MDA-MB-231 cells (breast cancer) cultured in 3D Matrigel only.	MSigDB C2: CGP Curated Gene Sets (v6.0)	0.0006664	1	0.003488	0.03456		38	429	ABCA1,TCIRG1,WLS,LOXL4,RRAS2,BHLHE40,AKR1C3,ACSL5,ABCC3,PEG10,CREG1,PDCD4,C1S,C3,TAPBP,CA12,H1-10,GSAP,TGM2,COL18A1,TLR4,APOL6,AGRN,HLA-C,HLA-DPB1,PDK4,UGCG,TOGARAM2,PITPNM3,CTSS,CCDC69,SLC30A1,PRAG1,PTX3,KRT19,ATL1,CLIP4,STEAP3
Coexpression	M836	Genes up-regulated in pirmary cultures of epithelial ovarian cancer (EOC): invasive (TOV) vs low malignant potential (LMP) tumors.	MSigDB C2: CGP Curated Gene Sets (v6.0)	0.0006758	1	0.003535	0.03503		11	69	PROCR,SLC4A2,TPTEP1,GALE,NDUFB7,CKS2,JCHAIN,KRT7,KRT8,KRT18,KRT19
Coexpression	M4740	Set 'Core 9': 'embryonic stem cell' transcription regulators that are preferentially and coordinately overexpressed in the high-grade, ER-negative breast cancer tumors.	MSigDB C2: CGP Curated Gene Sets (v6.0)	0.000681	1	0.003553	0.0352		4	9	MYBL2,TEAD4,HMGB3,ZIC1
Coexpression	17284363-Table4	Human Lung_Yabuki07_10genes	GeneSigDB	0.000681	1	0.003553	0.0352		4	9	TAP1,ABCA6,ABCA5,ABCB4
Coexpression	18451145-Table1a	Human StemCell_Kumamoto08_10genes_UpRegulated	GeneSigDB	0.000681	1	0.003553	0.0352		4	9	MDM2,SESN1,SULF2,BTG2
Coexpression	16317158-Table3	Human Breast_Guo05_9genes_up_EGCG	GeneSigDB	0.000681	1	0.003553	0.0352		4	9	AKR1C3,CCN4,CA9,TGFB1
Coexpression	M1518	Genes up-regulated in response to nutlin-3a [PubChem=216345], an inhibitor of MDM2 [GeneID=4193], in skin fibroblast cultures after knockdown of TP53 [GeneID=7157] by RNAi.	MSigDB C2: CGP Curated Gene Sets (v6.0)	0.000681	1	0.003553	0.0352		4	9	MDM2,SESN1,SULF2,BTG2
Coexpression	M9630	Genes changed in H1299 cells (non-small cell lung cancer, NSCLC) transiently transfected to express the TP63 [GeneID=8626] gamma splice variant.	MSigDB C2: CGP Curated Gene Sets (v6.0)	0.000681	1	0.003553	0.0352		4	9	MDM2,NOTCH3,VDR,IGFBP3
Coexpression	M3015	Genes whose expression positively correlated with sensitivity of breast cancer cell lines to dasatinib [PubChem=3062316].	MSigDB C2: CGP Curated Gene Sets (v6.0)	0.0006903	1	0.003598	0.03565		12	80	F2RL1,SAMD9L,NDC80,AKR1C3,CAV1,TFPI,PPP1R18,PCDH7,ARHGAP29,SOCS5,EGFR,P3H2
Coexpression	17573669-SuppTable1	Human Lymphoma_Jaye07_genes	GeneSigDB	0.0006903	1	0.003598	0.03565		12	80	AFF2,CAV1,NOMO1,UCHL1,PLCG2,MIIP,COL4A2,RRM2B,CCDC69,DAPK1,KIFC3,CDCA7
Coexpression	M16651	Genes down-regulated in poorly differentiated thyroid carcinoma (PDTC) compared to normal thyroid tissue.	MSigDB C2: CGP Curated Gene Sets (v6.0)	0.0006964	1	0.003628	0.03595		62	802	ABAT,CYBRD1,ACTA2,ATP8A1,EIF4E3,ARAP2,SELENOP,IKZF2,FMOD,LRIG3,MT1F,PLPP3,PDGFD,MYLIP,GCNT1,PCMTD1,SESN1,PDCD4,GJA1,NFIA,RBMS3,SYNE2,TAGLN,LNX1,H1-10,ARHGEF28,CCND2,TGFBR3,CD74,HLA-DPB1,ENPP2,PIK3IP1,COL4A1,COL4A2,COL8A1,MXRA5,CPE,SLC40A1,TMEM106B,SNED1,KANSL1,CSRP1,LSM14A,CTSK,RNF144B,PRAG1,MTMR10,ITGB8,LRP8,PTPRG,ENPP5,CD302,PID1,CDON,KRT7,KRT8,DTNA,ECM2,LAMA4,TMTC1,BCAM,MAF
Coexpression	M1318	Genes down-regulated in SEND cells (skin endothelium) at hypoxia after knockdown of ELK3 [GeneID=2004] and HIF1A [GeneID=3091] by RNAi.	MSigDB C2: CGP Curated Gene Sets (v6.0)	0.0007124	1	0.003708	0.03674		14	103	RRM2,SGO1,F2R,GATA2,UBE2C,CCNB1,ZMAT3,EXO1,CDC25A,AGRN,CHN2,SAC3D1,COL4A2,KPNA2
Coexpression	M12300	Up-regulated genesin the left ventricle myocardium of patients with heart failure following implantation of LVAD (left ventricular assist device).	MSigDB C2: CGP Curated Gene Sets (v6.0)	0.0007124	1	0.003708	0.03674		14	103	FSTL3,FHL1,RRAS2,RGCC,MT1E,MT1F,MT1M,MT1X,MT2A,IRS2,PDK4,PIK3R1,CNN1,BTG2
Coexpression	15750623-Table1	Mouse Brain_Johansson05_60genes	GeneSigDB	0.000716	1	0.003723	0.03689		10	59	RRM2,ADM,TACC3,SELENOP,RACGAP1,GJA1,NSF,TOP2A,ACOT7,DCN
Coexpression	16728581-SuppTable1	Human Liver_Capurso06_990genes	GeneSigDB	0.0007162	1	0.003723	0.03689		70	932	ACTG2,WLS,ADM,MGP,TACC3,TMEM123,SFRP1,ANK2,SGCD,DBF4B,GTSE1,SIVA1,ST8SIA1,BCAS1,BHLHE40,MBD3,MSR1,GAS2L1,NR5A2,MCM8,NDUFB7,FGL2,GJA1,IER3,BST2,SPHK1,NOTCH3,CCNF,RHOQ,TRAM1,IRAK3,ARHGAP33,TPM2,SCARF2,HLA-DPB1,ACOT7,PFKFB3,SLC9A3R2,LRFN4,PIK3R1,SAC3D1,CMKLR1,NEURL1B,COL8A1,COL11A1,ZNF521,HAPLN1,SNED1,PRELP,SOCS5,PRLR,IL6ST,IL11,PRSS3,RIPOR2,INHBA,CYP24A1,ITGB2,LAPTM5,CYRIA,PID1,KRT18,KRT19,EBF1,PLXNC1,LRATD2,LTBP1,TM4SF1,TM4SF20,EPHA3
Coexpression	M25	Genes up-regulated in the temporal cortex samples from patients with major depressive disorder.	MSigDB C2: CGP Curated Gene Sets (v6.0)	0.0007169	1	0.003723	0.03689		9	49	RRAS2,ADAM22,CELF2,XYLT1,TPM2,PENK,IGFBP7,REV3L,LTBP1
Coexpression	16188652-table1a	Human StemCell_Shaughnessy05_51genes	GeneSigDB	0.0007169	1	0.003723	0.03689		9	49	CENPW,BIRC5,AURKA,TRIP13,CKS1B,ASPM,FAM72C,KIF14,RFC4
Coexpression	M521	Genes down-regulated in primary fibroblast cell culture point after infection with HCMV (AD169 strain) at 2 h time point that were not down-regulated at the previous time point, 1 h.	MSigDB C2: CGP Curated Gene Sets (v6.0)	0.0007169	1	0.003723	0.03689		9	49	BIRC5,UBE2C,TK1,TPM2,CENPA,CENPE,CENPF,KIF23,KRT19
Coexpression	15897907-SuppTable5	Human Breast_Farmer05_269genes__basal_apocrine_luminal	GeneSigDB	0.000721	1	0.003742	0.03708		26	258	CYBRD1,ACTG2,F2R,ADRA2A,CAMK2N1,SEMA3C,FMOD,APOD,AKR1C3,CENPN,INPP4B,CFB,BMI1,BST2,MLLT11,TAP1,TMSB15A,GSTP1,TGFBR3,PIK3R1,IGFBP2,NT5DC2,CTPS1,LXN,KIT,TFPI2
Coexpression	18160665-TableS5	Human Lymphoma_Lam08_1502genes	GeneSigDB	0.0007258	1	0.003763	0.03729		68	900	MCAM,ACTG2,RRM2,F2RL2,ATP8A1,FEN1,MME,TMEM123,MMP17,BIRC5,IGF2BP3,SLC15A2,KLF13,TSPAN13,ULBP2,PRR11,PLK4,PHACTR1,SPTB,PBK,JMY,PDCD4,XYLT1,AURKA,BUB1,UBE2S,PNP,ROR1,NCAPH,CCNB1,NOMO1,TGFA,CORO1A,TRAM1,CD40,H2AX,TOP2A,CDKN3,CENPA,CENPE,HLA-DPB1,ENPP2,COPE,ACOT7,HMGB2,NR4A1,TTN,HOXB8,UBE2D1,ASPM,PLCG2,PLK1,COL15A1,POU2F2,NCOR2,PRKG1,RIPOR2,MELK,CDT1,KIT,RAD51,CHAF1A,EBF1,RFC4,CEP55,LMNB1,SLC7A5,SKA3
Coexpression	M1097	Genes up-regulated in ME-A cells (breast cancer) undergoing apoptosis upon serum starvation (5% to 0% FCS) for 22 hr.	MSigDB C2: CGP Curated Gene Sets (v6.0)	0.0007259	1	0.003763	0.03729		46	552	TP53INP1,RPS18,TUBB4B,STEAP1,ARAP2,SELENOP,MTFP1,PLPP3,RBM43,N4BP2L1,TRIM34,CFB,PRDM1,CCN5,IFIH1,BST2,C3,CCN3,PNP,OAS2,OAS3,TEAD4,TLR3,ETFRF1,PDK4,DAPK2,PHLDA2,HOXB8,HOXB9,HSPB1,WNT7B,IGFBP7,ISG15,PRELP,OSR1,DNM3,CTPS1,RNF144B,CDCA3,KCNJ6,CDON,STEAP4,REV3L,LMNB1,LY75,TM4SF1
Coexpression	18614019-TableS4d	Mouse StemCell_Fazzio08_1078genes	GeneSigDB	0.0007261	1	0.003763	0.03729		52	645	TSPAN18,ERG,APCDD1,H4C9,TUBB3,CSRNP3,BICC1,SELENOP,VAT1L,PREX2,DKK1,SCG3,ANKRD33B,ABCC3,GALE,ACSS1,BDNF,INPP4B,PDLIM3,SPHK1,AP1S2,C3,SDK1,PNP,TMSB15A,HSPB3,PCLO,CH25H,TMEM119,CCND2,DMKN,APOL6,CFH,CTSC,DAPK2,CYP7B1,HSPA1A,ID3,IGFBP7,PHACTR3,MACROD2,FAM20A,IPMK,BRINP1,PTGS1,ACKR3,DPP4,ECM2,LGALS9,CLIP4,EEF1D,NETO2
Coexpression	M6147	Genes down-regulated in monocyte-derived macrophages: no priming, stimulated by interferon alpha versus primed by IFNG [GeneID=3458] and then stimulated by interferon alpha.	MSigDB C7: Immunologic Signatures (v6.0)	0.0007467	1	0.003868	0.03833		21	191	WDR76,ABCA9,FANCG,AFF2,TENM3,LYNX1,ANKFN1,PSRC1,PNP,TPM2,PSMC3IP,COL11A1,CENPO,MILR1,IGFBP3,TMEM170B,DPYSL5,KIF14,KIF11,KRBOX1,LRATD2
Coexpression	M7627	Genes down-regulated in CD8 T cells: naÔve versus 1' memory.	MSigDB C7: Immunologic Signatures (v6.0)	0.0007512	1	0.00389	0.03855		20	178	SAMD9L,FBXO32,MMP12,MYLIP,ATP1A3,RAI1,ABCC3,SLC9A9,GCNT1,XYLT1,SULF2,BST2,SLC46A3,SUN2,CTSS,IL6ST,RNF144B,PTGS1,LAPTM5,PLXNC1
Coexpression	M15107	Genes up-regulated in CD133+ [GeneID=8842] cells (hematopoietic stem cells, HSC) compared to the CD133- cells.	MSigDB C2: CGP Curated Gene Sets (v6.0)	0.0007528	1	0.003897	0.03861		30	315	ERG,MCM5,F2R,F2RL1,FABP5,SCN9A,ALDH1A1,FHL1,SELENOP,DTL,PREX2,AKR1C3,UHRF1,PRDM16,PHACTR1,GATA2,SERPING1,NPR3,TFPI,PDE1A,HSPB1,SLC25A27,ZNF521,IGFBP7,NT5DC2,CYYR1,DAPK1,KIT,STMN1,CDCA7
Coexpression	M13061	Genes selected in supervised analyses to discriminate cells expressing E2F3 [GeneID=1871] from control cells expressing GFP.	MSigDB C2: CGP Curated Gene Sets (v6.0)	0.0007545	1	0.003903	0.03868		25	245	EZH2,FANCA,CAMK2N1,FEN1,FGF9,FGFR3,IL17RB,DTL,PLPP3,CENPX,PEG10,LIN7B,GLRB,AP1S2,TEAD4,ZWINT,PFKFB3,RECQL4,RETREG1,SAC3D1,PKN3,POLE,RAB15,PTGS1,NETO2
Coexpression	16423883-Table2S	Mouse Liver_Jeong06_492genes	GeneSigDB	0.0007641	1	0.003952	0.03916		23	218	PI4K2B,ABAT,NRN1,F2R,FASN,ARRDC3,PLPP3,GSTT2,CTSC,ABCB4,COL4A2,G0S2,SLC40A1,PIM3,IGFBP3,JCHAIN,CTSS,ITGB2,LAPTM5,BTG2,MAFB,RGS16,LIPC
Coexpression	M1277	Cluster PAM3: genes most highly up-regulated in hepatocellular carcinoma (HCC) vs normal liver tissue from mice deficient for TXNIP [GeneID=10628].	MSigDB C2: CGP Curated Gene Sets (v6.0)	0.0007656	1	0.003957	0.03921		11	70	FABP5,TNFRSF12A,MKI67,IGDCC4,AKR1C3,BEX1,PSRC1,UBE2C,ITIH5,CCNB1,DAB1
Coexpression	M1450	Up-regulated genes in myeloid progenitors immortalized by HOXA9 [GeneID=3205] vs those immortalized by HOXA9 and MEIS1 [GeneID=4211].	MSigDB C2: CGP Curated Gene Sets (v6.0)	0.0007725	1	0.003987	0.03951		7	31	RHOJ,MTUS1,BMI1,CCNB1,CCND2,TGFBR3,TLR4
Coexpression	M1172	Genes up-regulated in REF52 cells (embryonic fibroblast) by expression of E2F1 [GeneID=1869] that were also induced at 16 hr after serum stimulation.	MSigDB C2: CGP Curated Gene Sets (v6.0)	0.0007725	1	0.003987	0.03951		7	31	MKI67,PCGF5,RAD51AP1,CLSPN,PLK4,HMGB2,CENPU
Coexpression	17885619-Table3b	Human Breast_Miller07_36genes	GeneSigDB	0.0007725	1	0.003987	0.03951		7	31	GPNMB,SFRP4,FMOD,CTSK,CTSS,DCN,ITGB2
Coexpression	M2370	Oligodendrocyte core differentiation genes: up-regulated in Oli-neo cells (oligodendroglial precursor) at 10 h after treatment with PD174265, dexamethasone or isotretinoin [PubChem=4709, 5743, 5282379].	MSigDB C2: CGP Curated Gene Sets (v6.0)	0.0007811	1	0.004024	0.03988		8	40	ABAT,ABCA1,TP53INP1,SORBS1,CCNG1,SLC25A27,IL6R,E2F1
Coexpression	M4241	Set 'Set 'ES exp2': genes overexpressed in human embryonic stem cells according to a meta-analysis of 8 profiling studies.	MSigDB C2: CGP Curated Gene Sets (v6.0)	0.0007811	1	0.004024	0.03988		8	40	MCM10,MYBL2,NCAPH,ORC1,CDC25A,ERCC6L,PWP2,DTYMK
Coexpression	M11048	Selected gradually up-regulated genes whose expression profile follows that of CCNE1 [GeneID=898] in the TLX1 [GeneID=3195] Tet On iEBHX15-4 cells (pro-erythroblasts).	MSigDB C2: CGP Curated Gene Sets (v6.0)	0.0007811	1	0.004024	0.03988		8	40	FEN1,BMI1,EXO1,AURKB,CENPA,HMGB2,HMGB3,E2F1
Coexpression	15257931-SuppTableB	Human Leukemia_Teuffel04_48genes	GeneSigDB	0.0007811	1	0.004024	0.03988		8	40	DRAM1,MDK,NRN1,FBN2,NOVA1,PCLO,ARHGAP29,ANO1
Coexpression	M10209	Human orthologs of genes up-regulated in zebra fish after knockdown of BMYB [GeneID=4605] by morpholino.	MSigDB C2: CGP Curated Gene Sets (v6.0)	0.0007846	1	0.004041	0.04004		22	205	ABAT,TSPAN18,TP53INP1,MDM2,ARRDC3,FBXO32,FST,PRC1,CCNG1,PHLDA2,ARHGAP29,SDF2L1,HSPA2,HSPB1,CYP26B1,EPDR1,RNF144B,DOHH,NCLN,KRT18,TEX9,LY75
Coexpression	M2059	Nearest neighbors of HOX11 [GeneID=3195], based on the close agreement of their expression profiles with that of HOX11 in pediatric T cell acute lymphoblastic leukemia (T-ALL).	MSigDB C2: CGP Curated Gene Sets (v6.0)	0.0008142	1	0.004187	0.04149		6	23	MCM5,MME,TK1,TOP2A,TYMS,STMN1
Coexpression	M5483	Genes down-regulated in bulk samples from early primary breast tumors expressing ESR1 [GeneID=2099] vs the ESR1 negative samples.	MSigDB C2: CGP Curated Gene Sets (v6.0)	0.0008142	1	0.004187	0.04149		6	23	TMEM123,APBA2,PFKP,TTK,ASPM,RGS16
Coexpression	16278387-Table1	Human Lung_Dalwadi05_37genes	GeneSigDB	0.0008142	1	0.004187	0.04149		6	23	ABCA1,STEAP1,BDNF,SLC16A3,PTGS2,PTX3
Coexpression	M4665	Genes down-regulated in glomeruli of kidneys from patients with diabetic nephropathy (type 2 diabetes mellitus).	MSigDB C2: CGP Curated Gene Sets (v6.0)	0.0008275	1	0.004254	0.04215		38	434	F2R,TRIM22,ADM,FGF9,MME,GPNMB,TMEM123,SEMA3C,APOD,APOL1,N4BP2L1,EXPH5,GJA1,BST2,SULF1,C1S,TAP1,TAPBP,THSD7A,TCF21,CASP1,OAS2,TEAD4,TGFBR3,AGRN,CHI3L1,UGCG,PLCG2,HSPA2,COL4A4,G0S2,IGFBP2,IGFBP7,ISG15,PTGDS,RARRES2,ECM2,BCAM
Coexpression	17873912-Table1	Mouse StemCell_Ingram08_55genes	GeneSigDB	0.0008354	1	0.004291	0.04251		9	50	MGP,SELENOP,PLPP3,HHIP,INMT,PENK,IGFBP3,IGFBP7,DCN
Coexpression	19808870-Table2	Human Breast_Speers09_52genes_IDKinasesOverExpressed	GeneSigDB	0.0008354	1	0.004291	0.04251		9	50	BUB1B,CDK1,AURKB,PFKP,TTK,MAP2K6,DAPK1,MELK,EGFR
Coexpression	M14539	Genes up-regulated in medullary breast cancer (MBC) relative to ductal breast cancer (DBD).	MSigDB C2: CGP Curated Gene Sets (v6.0)	0.0008372	1	0.004298	0.04259		22	206	DRAM1,MCM10,ATP8A1,MKI67,FOXM1,GTSE1,TRABD,CD274,ACSL5,C1S,NME3,TAP1,CASP10,TEAD4,CBS,IL32,CENPA,CTSS,CCDC69,CDCA3,CASS4,CEP55
Coexpression	M12602	Genes positively correlated with recurrence free survival in patients with hepatitis B-related (HBV) hepatocellular carcinoma (HCC).	MSigDB C2: CGP Curated Gene Sets (v6.0)	0.0008648	1	0.004427	0.04386		14	105	MGP,SEMA3C,GAS7,TEAD4,CCND2,TGFB1,TPM2,ENPP2,PFKP,COL11A1,CRIP1,IGFBP3,LAMA4,EPHA3
Coexpression	M3185	Genes down-regulated in at least one of three multiple myeloma (MM) cell lines treated with the DNA hypomethylating agent decitabine (5-aza-2'-deoxycytidine) [PubChem=451668].	MSigDB C2: CGP Curated Gene Sets (v6.0)	0.0008648	1	0.004427	0.04386		14	105	RRM2,F2RL1,PPARGC1A,CBS,ENPP2,HSPA1A,JCHAIN,LAPTM5,SLC6A15,RGS16,SLC47A1,LSAMP,RCAN2,MAF
Coexpression	M1406	Genes up-regulated during epithelial to mesenchymal transition (EMT) induced by TGFB1 [GeneID=7040] in the EpH4 cells (mammary epithelium cell line transformed by HRAS [GeneID=3265]).	MSigDB C2: CGP Curated Gene Sets (v6.0)	0.000865	1	0.004427	0.04386		11	71	MMP12,PROCR,CDH2,TNXB,CFH,ISG15,IL11,INHBA,DCN,PTGS1,ACKR3
Coexpression	M6699	Genes down-regulated in endothelial cells: interferon alpha versus IFNG [GeneID=3458].	MSigDB C7: Immunologic Signatures (v6.0)	0.000865	1	0.004427	0.04386		19	167	MCM5,MDM2,SH3RF2,GAS7,IGF2BP3,FGL2,NEFH,CCN4,GPC1,H2AZ1,RASD2,KCNQ5,MBOAT7,RAB15,ITGA1,RGS16,LIG1,PLXNC1,MCOLN3
Coexpression	19061838-TableS16	Human Viral_Cairo08_88genes	GeneSigDB	0.000865	1	0.004427	0.04386		12	82	FASN,SNRPB,UBE2C,CCNB1,CCND2,H2AZ1,CDC25C,CTSC,TYMS,CKS2,UCHL1,E2F1
Coexpression	M265	Up-regulated genes in the signature set for lymph node metastasis in head and neck squamous cell carcinoma (HNSCC).	MSigDB C2: CGP Curated Gene Sets (v6.0)	0.000865	1	0.004427	0.04386		12	82	CEACAM21,RAI1,GABRB3,N4BP2L1,GATA2,CACNB4,PRKN,NXPH3,ARHGAP33,PDLIM7,NR4A1,PSG2
Coexpression	M3737	Genes up-regulated in OV-90 cells (ovarian cancer) exposed to ascites which inhibited invasion.	MSigDB C2: CGP Curated Gene Sets (v6.0)	0.000865	1	0.004427	0.04386		12	82	HJURP,MCM3,FHL1,TPX2,AKR1C3,CENPA,HMGB3,TYMS,KPNA2,CDCA8,KIF20A,BCAM
Coexpression	M340	Genes down-regulated in T conv in response to TGF-beta: expressing constantly active form of AKT1 [GeneID=207] versus control.	MSigDB C7: Immunologic Signatures (v6.0)	0.0008698	1	0.004449	0.04408		15	117	EYA2,SH3RF2,RPUSD1,GJA1,SEL1L3,TBX2,ZDHHC12,TNR,PDK4,SERPINE2,COL4A4,COL15A1,STEAP2,KRT19,LSAMP
Coexpression	M14601	Genes up-regulated in hepatoblastoma samples compared to normal liver tissue.	MSigDB C2: CGP Curated Gene Sets (v6.0)	0.0008929	1	0.004565	0.04524		22	207	DRAM1,MCAM,MCM3,FASN,DKK1,AKR1C3,RACGAP1,PEG10,BEX1,GJA1,EHMT2,CKB,SERPINE2,SAC3D1,HSPA2,HSPB1,COL15A1,SOCS5,ACSS3,GMNN,PLXNC1,BCAM
Coexpression	M10381	Genes down-regulated in transformed NIH3T3 cells (fibroblasts transformed by activated KRAS [GeneID=3845]) vs normal cells.	MSigDB C2: CGP Curated Gene Sets (v6.0)	0.000897	1	0.004584	0.04542		17	142	ADM,ALDH1A1,FHL1,SEMA3C,SESN1,DIPK2A,PNP,SH3D19,TNXB,PFKP,VDR,COL4A2,COL11A1,ID3,ISG15,IL6ST,LGALS9
Coexpression	20686847-Table3	Human Stomach_Li10_19genes	GeneSigDB	0.0009177	1	0.004679	0.04637		5	16	APOD,PLPP3,IL32,CKB,P3H2
Coexpression	15208663-Table2	Human Colon_Kim04_26genes	GeneSigDB	0.0009177	1	0.004679	0.04637		5	16	MME,SELENOP,CADPS,GABRE,HOXB9
Coexpression	16263424-Table2	Human StemCell_Wagner05_32genes	GeneSigDB	0.0009177	1	0.004679	0.04637		5	16	CPNE8,SNED1,ECM2,LTBP1,TM4SF1
Coexpression	18849563-Table4	Human Lung_not_cancer_Bhattacharya09_19genes	GeneSigDB	0.0009177	1	0.004679	0.04637		5	16	RUNX1T1,KLF8,CYYR1,KIT,AMIGO2
Coexpression	15467184-Table1b	Human Stomach_Lee04_16genes	GeneSigDB	0.0009177	1	0.004679	0.04637		5	16	MKI67,AURKA,CCNB2,CDC20,PLK1
Coexpression	M5549	Genes up-regulated in lobular carcinoma vs normal lobular breast cells.	MSigDB C2: CGP Curated Gene Sets (v6.0)	0.0009245	1	0.004712	0.04669		13	94	ACTA2,WLS,IL17RB,SFRP1,N4BP2L1,ADAMTS5,THRB,OXTR,PDK4,PGR,CNN1,KRT14,EGFR
Coexpression	17273163-Supp1a	Human Skin_Micke07_42genes	GeneSigDB	0.0009277	1	0.004726	0.04683		8	41	MGP,SFRP2,GTSE1,TFPI,CORO1A,CTSK,DCN,DPT
Coexpression	M1431	Genes up-regulated in adipose tissue from obese mouse strains compared to the lean ones.	MSigDB C2: CGP Curated Gene Sets (v6.0)	0.0009376	1	0.004774	0.04731		10	61	MFGE8,MIF,MT2A,SERPINF1,CKB,IFI27,CTSK,CTSS,LAPTM5,LEP
Coexpression	M1299	Genes down-regulated in SEND cells (skin endothelium) at normal oxygen (normoxia) conditions after knockdown of ELK3 [GeneID=2004] by RNAi.	MSigDB C2: CGP Curated Gene Sets (v6.0)	0.0009458	1	0.004812	0.04768		7	32	BHLHE40,OAS3,COPE,HOXB9,ADAMTS4,PRKG2,PTGS2
Coexpression	M1452	Genes down-regulated in RAW 264.7 cells (macrophage) 3 hr after stimulation with bacterial lipopolysaccharide (LPS).	MSigDB C2: CGP Curated Gene Sets (v6.0)	0.0009458	1	0.004812	0.04768		7	32	FEN1,MKI67,HSPA4L,AURKA,CCNF,ZMAT3,ITGA4
Coexpression	16424041-SuppTable1	Human Brain_Lu06_1128genes	GeneSigDB	0.0009614	1	0.004889	0.04844		74	1008	ABCA1,CHDH,MCM5,MCM7,MDM2,TRIM22,FABP5,ACAN,AGL,FGF13,RAD54L,SEMA3C,RNASEH2A,HSPA4L,SGCD,BIRC5,SLC4A2,ARHGDIA,DKK1,SLC15A2,SLCO2A1,CENPI,ASTN1,MYBL2,N4BP2L1,CREG1,STAT4,NEFM,SUV39H1,MLLT11,NOTCH3,ROR1,STMN2,LMNB2,RUNX1T1,TFPI,TGFA,CLDN11,TK1,SERPINB2,CDK1,TOP2A,DCLK1,HLA-C,CES1,HMGB2,TRIP13,CKS1B,CLIC2,PLK1,HSPA1A,VDR,MBOAT7,RRM2B,SLC25A10,IL6ST,IL13RA2,PSG2,ITGB8,MAFB,KIF11,DPT,RARB,CHAF1A,TSSC4,REEP3,RASSF7,NUBP2,LMNB1,LPAR6,SNX18,LTBP1,LUM,MAF
Coexpression	M4090	Down-regulated genes in hepatocellular carcinoma (HCC) subclass G3, defined by unsupervised clustering.	MSigDB C2: CGP Curated Gene Sets (v6.0)	0.0009693	1	0.004922	0.04878		9	51	TMEM176B,SERPING1,COL18A1,TNXB,SERPINF1,PIK3R1,MASP1,CD302,RARRES2
Coexpression	19808870-ST2	Human Breast_Speers09_52genes_OverExpressedNegativeCancer	GeneSigDB	0.0009693	1	0.004922	0.04878		9	51	BUB1,CDK1,AURKB,PFKP,TTK,MAP2K6,DAPK1,MELK,EGFR
Coexpression	M2612	Class II of genes transiently induced by EGF [GeneID =1950] in 184A1 cells (mammary epithelium).	MSigDB C2: CGP Curated Gene Sets (v6.0)	0.0009693	1	0.004922	0.04878		9	51	RGCC,SPHK1,TAGLN,SPOCD1,JAM2,HOXB8,ARHGAP29,OSR1,INHBA
Coexpression	19489030-SuppTable4	Human Prostate_Chambers09_196genes	GeneSigDB	0.0009709	1	0.004928	0.04883		17	143	TP53INP1,MAP2,ADM,ARRDC3,RNASEH2A,GTSE1,PCGF5,IGF2BP3,TAGLN,KIF2C,TCF19,TK1,CENPM,PIMREG,PTPRG,HBEGF,KIF20A
Coexpression	M2948	Cluster 8: genes changed in primary keratinocytes by UVB irradiation.	MSigDB C2: CGP Curated Gene Sets (v6.0)	0.0009749	1	0.004944	0.04899		11	72	FASN,FBN2,FGFR3,FHL1,SEMA3C,MT2A,CCND2,PFKP,ID3,SLC7A5,LTBP1
Coexpression	15558013-FigureS1b	Human HeadandNeck_O?Donnell05_93genes	GeneSigDB	0.0009749	1	0.004944	0.04899		11	72	CEACAM21,RAI1,GABRB3,N4BP2L1,GATA2,CACNB4,PRKN,NXPH3,ARHGAP33,NR4A1,PSG2
Coexpression	M2140	Genes down-regulated in SKOV3ip1 cells (ovarian cancer) upon knockdown of EZH2 [GeneID=2146] by RNAi.	MSigDB C2: CGP Curated Gene Sets (v6.0)	0.0009757	1	0.004944	0.04899		36	408	PI4K2B,EZH2,ADM,FBN2,SEMA3C,RAB11FIP2,STIL,IGF2BP3,DKK1,IRS2,POLQ,GAD1,PBK,DIPK2A,SLC7A7,CCNG1,CLDN11,SH3D19,ALPK2,ORC6,OIP5,ANLN,RETREG1,IGSF3,COL4A1,IGFBP3,CYP24A1,LRP8,FAM83D,KPNA2,PLSCR4,TROAP,HBEGF,EGFR,P3H2,LRATD2
Coexpression	M9973	Genes down-regulated in ITGAM+ [GeneID=3684] dendritic cells: wildtype versus IFNAR1 [GeneID=3454].	MSigDB C7: Immunologic Signatures (v6.0)	0.0009762	1	0.004944	0.04899		21	195	ATP8B4,DRAM1,LOXL4,MSTN,AURKA,BRCA1,KIF2C,DIRAS3,DDIAS,CCNB2,CDKN3,CENPE,LRRC6,HMMR,ASPM,KIF23,MAP2K6,PSG11,KIF14,CDCA8,CEP55
Coexpression	M9242	Genes down-regulated in dendritic cells: untreated versus diphenyleneiodonium (DPI) [PubChem=2733504].	MSigDB C7: Immunologic Signatures (v6.0)	0.0009762	1	0.004944	0.04899		21	195	MAN1A1,TSPAN18,RRM2,FHL1,RGCC,PRR11,MYBL2,PRDM1,BUB1,CCNB1,RHOQ,TGM2,CORO1A,TOP2A,CENPE,COPE,ASPM,VDR,JCHAIN,RAD51,CENPU
Coexpression	14993899-TableS1	Human Futreal04_427genes_ConsensusCancerGenes	GeneSigDB	0.0009894	1	0.005009	0.04963		33	364	BRIP1,ERG,FSTL3,MDM2,EZH2,H4C9,FANCA,FANCD2,FANCG,FGFR3,GAS7,SMO,PRDM16,GATA2,BLM,BRCA1,BUB1B,CCND2,CD74,PAX3,AGRN,HOXA13,HOXC11,HOXD11,PIK3R1,RECQL4,ZNF521,RANBP17,IL6ST,MAFB,KIT,EGFR,MAF
Coexpression	M15936	Genes within amplicon 17q21-q25 identified in a copy number alterations study of 191 breast tumor samples.	MSigDB C2: CGP Curated Gene Sets (v6.0)	0.0009966	1	0.005043	0.04997		31	335	BRIP1,ABCA10,ABCA9,FASN,BIRC5,ARHGDIA,IGF2BP1,CEP131,PRR11,ANKFN1,ABCC3,LRRC45,CENPX,CACNA1G,TBX2,SLC16A3,ABCA6,ABCA5,TK1,NXPH3,HOXB8,HOXB9,SDK2,YPEL2,MILR1,SLC25A10,FAM20A,MAP2K6,EME1,KCNJ2,RAC3
Coexpression	M9331	Genes down-regulated in mouse stroma of pancreatic adenocarcinoma zenografts after treatment with HhAntag, a hedgehog (Hh) pathway inhibitor.	MSigDB C2: CGP Curated Gene Sets (v6.0)	0.001012	1	0.005117	0.05071		26	264	CEP128,PCDH10,SIM1,SMO,POLQ,PRDM16,NPAS3,PDLIM3,NFIA,MYPN,AP1S2,PSRC1,RUNX1T1,THBS4,SAMD11,SERPINB2,PAPPA,TNR,TTN,COL4A4,SLC25A27,NECTIN3,ZIC1,HAPLN1,LSM14A,MRAP2
Coexpression	M12676	Class NT (non-tolerizeable) genes: induced during the first LPS stimulation and induced at equal or greater degree in tolerant macrophages.	MSigDB C2: CGP Curated Gene Sets (v6.0)	0.001019	1	0.005152	0.05105		36	409	DRAM1,F2R,SOCS7,TNFRSF12A,MTUS1,PCGF5,MT2A,SPINT2,MTFR2,CENPJ,IFIH1,GJA1,SPHK1,CH25H,CAV1,CCND2,COL18A1,TLR3,CD40,AGRN,CTSC,PFKFB3,EZR,ADAMTS4,FOXP4,TRIM26,SLC30A1,PTGS2,ITGB8,PTX3,RAC3,OGFRL1,MAFK,HBEGF,DUSP2,RGS16
Coexpression	M3010	Genes transcriptionally modulated in the blood of multiple sclerosis patients in response to subcutaneous treatment with recombinant IFNB1 [GeneID = 3456].	MSigDB C2: CGP Curated Gene Sets (v6.0)	0.001022	1	0.005166	0.05118		13	95	SAMD9L,HES4,SERPING1,OAS2,OAS3,CHI3L1,G0S2,IFI27,APOBEC3B,ISG15,PROS1,KCNJ15,HERC6
Coexpression	M4336	Genes down-regulated in A549 cells (lung cancer) upon expression of ASCL1 [GeneID=429] off a viral vector.	MSigDB C2: CGP Curated Gene Sets (v6.0)	0.001039	1	0.005247	0.05199		6	24	SEMA3C,DKK1,RSPO3,WNT7B,RASSF2,CYP24A1
Coexpression	14555994-Table2	Human Kidney_Takahashi03_30genes_papillary	GeneSigDB	0.001039	1	0.005247	0.05199		6	24	ALDH1A1,AKR1C3,CTSC,OCIAD2,ITGB8,KCNJ15
Coexpression	M9984	Genes up-regulated in B lymphocytes: control versus primary acute viral infection.	MSigDB C7: Immunologic Signatures (v6.0)	0.001042	1	0.005257	0.05209		21	196	KIF18A,CEP126,ARAP2,STIL,MSR1,CENPI,SLC9A9,NEK2,C2,ORC1,THRB,CASC2,EBF2,ARHGAP29,PLK1,EZR,KIF23,TMEM106B,MAP2K6,ARHGAP11A,TSSC4
Coexpression	M6899	Genes up-regulated in macrophages with IL10 [GeneID=3586] knockout in response to 20 min treatment by: LPS versus LPS and IL10 [GeneID=3586].	MSigDB C7: Immunologic Signatures (v6.0)	0.001042	1	0.005257	0.05209		21	196	ERG,ALDH1A1,PEAR1,IKZF2,IGSF10,NFATC2,NFIA,C3,NPR3,TAFA2,CFH,ADAMTSL4,HTR1F,ZNF521,PRKG2,PROS1,DAPK1,MALL,RAB27B,PLSCR4,ZNF385D
Coexpression	M1914	Genes up-regulated in neural stem cells (NSC) at 60 h after cre-lox knockout of TLX (NR2E1) [GeneID=7101].	MSigDB C2: CGP Curated Gene Sets (v6.0)	0.001053	1	0.005312	0.05263		28	293	ABAT,TP53INP1,MCAM,MDM2,FBXO32,SIPA1L2,SELENOP,AOX1,APBA2,SORBS1,IGDCC4,SULF2,SPHK1,TAP1,RUNX1T1,CCNG1,GSTM5,ZMAT3,P2RY1,NR4A1,PFKP,SMOX,ADAMTS4,LMCD1,IGFBP7,BTG2,DTNA,TM4SF1
Coexpression	M6911	Genes down-regulated in macrophages with IL10 [GeneID=3586] knockout treated by LPS and IL10 [GeneID=3586]: 10 min versus 30 min.	MSigDB C7: Immunologic Signatures (v6.0)	0.001069	1	0.005388	0.05339		18	157	ADM,ANKFN1,MYBL2,LRRC32,GJA1,SPHK1,TIMELESS,PTTG1,TRIP13,SERPINE2,POU2F2,FOXP4,SLC25A10,CTSK,HDAC9,ITGA4,CYRIA,LUM
Coexpression	15892885-tableS1a	Human Prostate_Chandran05_101genes_Donor_v_Tumor	GeneSigDB	0.001075	1	0.005416	0.05366		12	84	ATP8A1,STIL,GJA1,NR4A1,COL4A1,TP53I11,IFI27,DAPK1,MARCKSL1,BTG2,REV3L,BCAM
Coexpression	14767473-Table1	Human Pancreas_Nakamura04_43genes	GeneSigDB	0.001096	1	0.005512	0.05461		8	42	FOXM1,MYBL2,GNAZ,KIF2C,PRC1,TK1,CKS1B,ITGB2
Coexpression	16288009-Table2	Human StemCell_Moreno05_44genes	GeneSigDB	0.001096	1	0.005512	0.05461		8	42	GAS2L1,GATA2,NOTCH3,CDH2,PITX1,PITX2,ID3,IGFBP3
Coexpression	M7284	Genes up-regulated in CT60/4 cells (breast cancer reverted to normal by transfer of chromosome 8p region) vs parental MDA-MB-231 cells (deleted chromosome 8p).	MSigDB C2: CGP Curated Gene Sets (v6.0)	0.001096	1	0.005512	0.05461		11	73	SEMA3A,IFIH1,CCN3,PNP,CH25H,OAS2,TLR4,IFI27,ISG15,MALL,HERC6
Coexpression	16265353-SuppTable2	Human Bladder_Aaboe05_86genes	GeneSigDB	0.001096	1	0.005512	0.05461		11	73	MCM3,MCM5,TUBB4B,SNRPB,ADA2,RHOQ,H2AX,H2AZ1,HMGB2,TYMS,KPNA2
Coexpression	14514645-Figure6	Mouse Lung_not_cancer_Fornoni03_175genes	GeneSigDB	0.001098	1	0.005518	0.05467		16	132	ACTA2,ACTC1,MGP,ALDH1A1,FHL1,PRRX2,CCN4,TAGLN,SERPINF1,SERPINE2,PITX1,CSRP1,CTSS,IL11,DTYMK,CDCA7
Coexpression	M2388	Transcripts in hematopoietic stem cells (HSC) which are trans-regulated (i.e., modulated by a QTL (quantitative trait locus) not in a close proximity to the gene).	MSigDB C2: CGP Curated Gene Sets (v6.0)	0.001104	1	0.005546	0.05495		66	882	NUSAP1,TCIRG1,CD320,ACVRL1,CEACAM21,MMP17,RAD54L,PRRX2,FMOD,SGCD,SORBS1,MBD3,MSR1,UBE2T,NR5A2,ATP5F1D,PDXDC1,GFRA1,NEFM,AURKA,BMI1,IER3,BUB1,SERPING1,CACNA1G,NPR3,ARHGEF28,TFAP2A,GSTT2,TGM2,CD40,H2AZ1,CD74,CDC20,SLC16A7,PCSK5,CDKN3,PDE1A,PTTG1,WDR46,PGR,HOXB8,PIK3R1,UGCG,CYP7B1,APBB1IP,HAND2,COL4A1,COL4A4,IGFBP2,CSRP1,MACROD2,IL6ST,IL13RA2,PTGDS,PTGFR,B3GAT3,KCNA4,ACKR3,KIFC3,CDCA4,LEP,RGS16,ATAD3A,TM4SF1,MAF
Coexpression	M6444	Genes up-regulated in PC3 cells (prostate cancer) after knockdown of NIPP1 [GeneID=5511] by RNAi.	MSigDB C2: CGP Curated Gene Sets (v6.0)	0.001111	1	0.00557	0.05519		59	769	PI4K2B,DRAM1,SPEF2,ACTG2,TRIM22,H2AC6,SAMD9L,SCN9A,FGF13,GPNMB,C5orf46,STEAP1,ARAP2,PROCR,SLC1A3,MT1E,MT1X,MT2A,VAMP4,GAD1,BEX1,STAC,IFIH1,NFIA,RBMS3,ERAP2,GLRB,MLLT11,SPOCD1,TAP1,CASP1,OAS2,TGM2,SLC46A3,SERPINB2,REPS2,SKA1,ETFRF1,CTSC,NR4A1,COL4A2,SLC25A27,SLC31A2,G0S2,NECTIN3,TMEM106B,ISG15,PROS1,IL13RA2,INHBA,PTGFR,PTGS2,TRANK1,TMEM132A,KRT34,RGS4,SEMA3D,NETO2,EPHA3
Coexpression	M9308	Genes down-regulated in CD4: FOXP3+ [GeneID=50943] T reg versus FOXP3 [GeneID=50943] knockout T reg precursor.	MSigDB C7: Immunologic Signatures (v6.0)	0.001112	1	0.00557	0.05519		21	197	ANKRD29,LRRK2,ALDH1A1,HAPLN3,CENPJ,IFIH1,SERPING1,C1S,TSGA10,CASP1,OAS2,CD40,APOL6,APOL3,CD74,HLA-DPB1,RBM27,PRLR,CCDC69,TRANK1,KCNJ15
Coexpression	M5569	Genes up-regulated in comparison of effective memory CD4 [GeneID=920] T cells versus central memory CD4 [GeneID=920] T cells.	MSigDB C7: Immunologic Signatures (v6.0)	0.001112	1	0.00557	0.05519		21	197	MCM2,DACT1,TUBB3,GAS7,ENPP4,STIL,RBMS3,SYNE2,CCDC85B,CH25H,KLF8,HLA-DPB1,DAPK2,BHMT2,SDF2L1,TRHDE,G0S2,NECTIN3,MAP2K6,ITGB2,E2F8
Coexpression	M5875	Genes up-regulated in comparison of monocytes treated with anti-TREM1 [GeneID=54210] and 5000 ng/ml LPS (TLR4 agonist) versus monocytes treated with control IgG.	MSigDB C7: Immunologic Signatures (v6.0)	0.001112	1	0.00557	0.05519		21	197	F8,ADM,FLT1,RGCC,DTL,BHLHE40,SPAG5,CD274,HES4,IER3,NR4A1,PHLDA2,CKS2,USP53,PIM3,INHBA,PTGS2,MAFK,HBEGF,DUSP2,LINC-PINT
Coexpression	M9808	Genes down-regulated in at day 0 B cell IRF4-KO versus CD40L and IL-2 IL-4 IL-5 stimulated at day 1 B cell IRF4-KO.	MSigDB C7: Immunologic Signatures (v6.0)	0.001112	1	0.00557	0.05519		21	197	FSTL3,FBN2,KLF13,TSPAN13,AURKA,NEFH,MLLT11,KIF2C,CAV1,CD40,NXPH3,ALPK2,PDK4,HMGB3,NR4A1,TTK,RETREG1,NCOR2,EBF1,RFC2,PLXNC1
Coexpression	M2155	Genes up-regulated during pubertal mammary gland development between week 6 and 7.	MSigDB C2: CGP Curated Gene Sets (v6.0)	0.001112	1	0.00557	0.05519		21	197	CYGB,ATP8A1,SORBS1,ATP1A3,ABCC3,PCMTD1,CCND2,CORO1A,CLEC3B,CHI3L1,PIK3R1,FADS2,PRELP,JCHAIN,SLC25A10,IL6R,IL6ST,DAPK1,KCNB1,LAMA4,STEAP3
Coexpression	M5339	Genes up-regulated in comparison of control polymorphonuclear leukocytes (PMN) at 48 h versus PMN treated with F. tularensis vaccine at 48 h.	MSigDB C7: Immunologic Signatures (v6.0)	0.001112	1	0.00557	0.05519		21	197	CYBRD1,TRIM22,SAMD9L,MMP12,IKZF2,DEPDC1,SORBS1,MKX,RACGAP1,BUB1B,OAS2,OAS3,TFAP2A,APOL6,PAPPA,KIAA1324L,HSPA1A,ITGA4,SHE,LGALS9,FANCI
Coexpression	M11064	Genes up-regulated in H358 cells (lung cancer) by inducible expression of CEBPA [GeneID=1050] off plasmid vector.	MSigDB C2: CGP Curated Gene Sets (v6.0)	0.00112	1	0.005608	0.05556		9	52	SEMA3C,SLC16A7,UGCG,IGFBP3,ITGA1,SLC30A1,PTGS2,PTX3,RGS4
Coexpression	M16867	The 'MLL signature 2': genes down-regulated in pediatric AML (acute myeloid leukemia) with rearranged MLL [GeneID=4297] compared to the AML cases with intact MLL and NPM1 [GeneID=4869].	MSigDB C2: CGP Curated Gene Sets (v6.0)	0.001122	1	0.005615	0.05564		27	280	MAN1A1,STK32B,MDK,SCN2A,MROH7,ARAP2,SLC17A9,SESN1,PDCD4,STAT4,NPR3,ADRM1,TEAD4,RUNX1T1,TFPI,CCNG1,AGRN,CHI3L1,CKB,SLC9A3R2,SERPINE2,POLE,PPL,DAPK1,DPT,EEF1D,TM4SF1
Coexpression	17150101-TableS1g	Human Breast_Troester06_162genes_down_DOX-ME16C	GeneSigDB	0.001131	1	0.005659	0.05607		15	120	TMEM144,CYBRD1,SPEF2,TRIM22,GASK1B,H2AC6,FBXO32,SESN1,C1S,TAP1,CASP1,ZMAT3,SMOX,BTG2,PTX3
Coexpression	M9108	Genes down-regulated in CD4 T conv: control versus over-expression of GATA1 and FOXP3 [GeneID=2623;50943].	MSigDB C7: Immunologic Signatures (v6.0)	0.001134	1	0.005671	0.05619		17	145	DRAM1,MDK,SGO1,MKI67,ALDH1A1,GTSE1,PEG10,AURKA,OLFML1,PKHD1L1,TFPI,CD40,CDC6,PHLDA2,CSRP1,KIF22,TROAP
Coexpression	18024211-Webtable1	Human Breast_Bonnefoi07_202genes	GeneSigDB	0.001136	1	0.005677	0.05625		20	184	RPS9,ACTA2,FANCA,GPNMB,FLT1,SGCD,SPINT2,PDE5A,PEG10,CAV1,TK1,ARHGAP29,EZR,DOHH,KIF22,KRT7,KRT8,KRT18,FAM13C,EGFR
Coexpression	M377	Genes up-regulated in dendritic cells: wildtype versus NFKB2 [GeneID=4791].	MSigDB C7: Immunologic Signatures (v6.0)	0.001136	1	0.005677	0.05625		20	184	ARRDC3,ST8SIA1,CD274,ADAM19,JMY,FGL2,UBE2S,B4GALNT4,OAS3,H2AX,TOP2A,SMOX,HSPA1A,IL6ST,ITGA1,KIF11,DUSP2,LMNB1,SNX18,SLC7A5
Coexpression	M1565	Genes up-regulated in MMEC cells (myometrial endothelium) by VEGFA [GeneID=7422] stimulation.	MSigDB C2: CGP Curated Gene Sets (v6.0)	0.001144	1	0.005708	0.05656		14	108	F2RL1,MGP,BDNF,C1S,PNP,OXTR,IL32,NR4A1,IFI27,IGFBP3,ACKR3,KRT7,KRT18,TFPI2
Coexpression	M1917	Genes up-regulated in neural stem cells (NSC) at both 36 h and 60 h after cre-lox knockout of TLX (NR2E1) [GeneID=7101].	MSigDB C2: CGP Curated Gene Sets (v6.0)	0.001144	1	0.005708	0.05656		14	108	TP53INP1,AOX1,APBA2,SORBS1,IGDCC4,SPHK1,TAP1,CCNG1,GSTM5,ZMAT3,NR4A1,ADAMTS4,BTG2,TM4SF1
Coexpression	M19768	Genes downregulated in MCF10A cells (breast cancer) co-cultured with cancer-associated fibroblasts (CAF).	MSigDB C2: CGP Curated Gene Sets (v6.0)	0.001144	1	0.005708	0.05656		14	108	CAMK2N1,IKZF2,STS,DKK1,VSIR,INPP4B,PLEKHA7,PDK4,DAPK1,PTGS2,MALL,KRT7,KRT81,MUC16
Coexpression	17092989-SuppTable1	Human Lymphoma_Fogel07_33genes	GeneSigDB	0.001148	1	0.005726	0.05674		7	33	MME,H1-10,CD74,HLA-DPB1,HSPB1,EZR,LAPTM5
Coexpression	19893615-Table3	Human Thyroid_Fontaine09_220genes	GeneSigDB	0.00115	1	0.005733	0.0568		19	171	SH3RF2,ANK2,VAT1L,MT1F,ABCC3,BMI1,CAV1,SLC7A7,COL18A1,TPM2,PTTG1,PDK4,NR4A1,TP53I11,IGFBP3,DCN,LRP8,DPP4,EMX2
Coexpression	M12636	Genes up-regulated in peripheral blood monocytes by CSF2RB (GM-CSF) and IL4 [GeneID=1437;3565].	MSigDB C2: CGP Curated Gene Sets (v6.0)	0.001151	1	0.005734	0.05682		31	338	MAOA,MCM5,GPNMB,MMP12,ST8SIA1,SLC1A2,SLC1A3,SPINT2,CELF2,PLPP3,ADAM19,RAB8B,CREG1,C1S,NME3,TGM2,SERPINF1,CHI3L1,TTN,CLIC2,HSPB1,VDR,CRIP1,CSRP1,IL6ST,INHBA,MARCKSL1,LXN,LMNB1,NETO2,LY75
Coexpression	M1106	Genes up-regulated in ME-A cells (breast cancer, sensitive to apoptotic stimuli) exposed to doxorubicin [PubChem=31703] in the presence of medium concentrate (MC) from ME-C cells (breast cancer, resistant to apoptotic stimuli).	MSigDB C2: CGP Curated Gene Sets (v6.0)	0.001179	1	0.005872	0.05819		49	612	TP53INP1,DRAM1,SPC25,MDM2,EIF4E3,TACC3,ARAP2,PROCR,GTSE1,AOX1,UBE2T,TSPAN13,LYNX1,RBM43,N4BP2L1,TINAGL1,PSRC1,PNP,TBX2,SLC7A7,TBC1D8,CCNG1,ZMAT3,TGM2,COL18A1,CORO1A,ICAM5,CDC25A,CENPE,PDK4,NR4A1,SLC9A3R2,RAB43,RECQL4,SAC3D1,SMOX,WNT7B,PAQR4,CRIP2,IL6R,MXD3,MASP1,DAPK1,IRF6,BTG2,MAFB,OGFRL1,E2F1,LGALS9
Coexpression	M4267	Genes down-regulated in comparison of control conventional dendritic cells (cDC) at 0 h versus cDCs infected with Newcastle disease virus (NDV) at 8 h.	MSigDB C7: Immunologic Signatures (v6.0)	0.001186	1	0.0059	0.05846		21	198	PI4K2B,BRIP1,TRIM22,SAMD9L,APOL1,MT2A,CD274,GAD1,CFB,IFIH1,SERPING1,TAP1,CASP10,OAS2,OAS3,APOL6,SLC31A2,ISG15,RNF144B,PTGS2,HERC6
Coexpression	M8614	Genes up-regulated in bone marrow-derived dendritic cells: unstimulated versus high dose of 1,3-beta-D-oligoglucan [PubChem=11375554].	MSigDB C7: Immunologic Signatures (v6.0)	0.001186	1	0.0059	0.05846		21	198	CHAF1B,ATP8B4,SEMA3A,FEN1,RNASEH2A,HSPA4L,REEP4,ADAM19,SUV39H1,KIF2C,ADRM1,CCND2,CCNF,CDC25A,PLCG2,CTPS1,EME1,NUF2,HBEGF,RFC2,GMNN
Coexpression	M9583	Genes down-regulated in five primary endothelial cell types (lung, aortic, iliac, dermal, and colon) by IFNG [GeneID=3458].	MSigDB C2: CGP Curated Gene Sets (v6.0)	0.001195	1	0.00594	0.05886		12	85	GASK1B,FABP5,DKK1,TPX2,GJA1,HHIP,H2AZ1,PIM3,NT5DC2,INHBA,KRT7,RGS4
Coexpression	M18559	Genes up-rgulated in CD34+ [GeneID=947] hematopoetic cells by expression of NUP98-HOXA9 fusion [GeneID=4928;3205] off a retroviral vector at 6h.	MSigDB C2: CGP Curated Gene Sets (v6.0)	0.001195	1	0.00594	0.05886		12	85	GASK1B,SCN2A,CAVIN2,SEMA3C,INPP4B,STAT4,HOXB-AS3,JCHAIN,ITGB8,DLX2,FIGN,LPAR6
Coexpression	M9673	Genes up-regulated in macrophages by P.gingivalis LPS (lipopolysaccharide).	MSigDB C2: CGP Curated Gene Sets (v6.0)	0.001209	1	0.006008	0.05953		37	428	DRAM1,SPEF2,ADH1B,ADM,SLC1A2,PLPP3,CADPS,NPAS3,IFIH1,IER3,CRACR2A,HOXB-AS3,CH25H,OAS2,OAS3,ADAMTS5,SERPINB2,HSPA1A,MXRA5,G0S2,OSR2,IGFBP3,ISG15,NT5DC2,RNF144B,IRF6,BRINP1,PTGS2,ITGB8,BTG2,PTX3,CDON,DRP2,FOXP2,CEMIP,TMEM35A,CFAP69
Coexpression	M1798	Genes up-regulated in E8.5 embryos with heterozygous knockout of TCOF1 [GeneID=6949] compared to wild type.	MSigDB C2: CGP Curated Gene Sets (v6.0)	0.001212	1	0.006014	0.05959		3	5	TP53INP1,CCNG1,ZMAT3
Coexpression	20103679-Table3-2	Human Breast_Wood10_5genes_TamoxifenAntagonistPattern	GeneSigDB	0.001212	1	0.006014	0.05959		3	5	MKI67,TOP2A,PTTG1
Coexpression	M1270	Genes down-regulated in neuroblastoma xenografts: sensitive vs resistant to the topoisomerase inhibitor irinotecan [GeneID=3750].	MSigDB C2: CGP Curated Gene Sets (v6.0)	0.001212	1	0.006014	0.05959		3	5	CASP10,CDH2,IGFBP2
Coexpression	M178	Tumorigenesis markers of head and neck squamous cell carcinoma (HNSCC): up-regulated in the 'early' tumors vs normal samples.	MSigDB C2: CGP Curated Gene Sets (v6.0)	0.001212	1	0.006014	0.05959		10	63	MMP12,PDPN,TPTEP1,UCHL1,SMOX,COL4A1,COL4A2,COL11A1,G0S2,LUM
Coexpression	M14242	Genes trans-regulated by the same QTL (quantitative trait loci) in brain and hematopoietic stem cells (HSC).	MSigDB C2: CGP Curated Gene Sets (v6.0)	0.001215	1	0.00602	0.05965		20	185	ABCA1,TCIRG1,FABP5,MIF,MKI67,FGF9,MMP17,CAVIN2,ST8SIA1,SNRPB,PDXDC1,ABCC3,BLM,TAPBP,STMN2,TK1,PDLIM7,PDK4,KRT81,E2F8
Coexpression	M2786	Genes down-regulated upon knockdown of PTEN [Gene ID=5728] by RNAi.	MSigDB C6: Oncogenic Signatures (v6.0)	0.001215	1	0.00602	0.05965		20	185	NRN1,WNT16,FST,TENM3,B4GALNT1,INPP4B,TGFA,ABCA6,SERPINB2,TNR,CDH10,HLA-DPB1,CHI3L1,SERPINE2,ANKRD34C,PRSS3,KRT14,KRT81,LINC-PINT,LUM
Coexpression	19861896-Table2	Human Brain_Castells09_83genes	GeneSigDB	0.001229	1	0.006087	0.06032		11	74	TUBB3,TUBB4B,RRAS2,FMOD,TSPAN13,CDH2,CDH10,JAM2,PLK1,PRELP,LPAR6
Coexpression	M10355	Genes up-regulated in MCV152 cells (ovarian cancer) treated with follicle stimulating hormone (FSH).	MSigDB C2: CGP Curated Gene Sets (v6.0)	0.001229	1	0.006087	0.06032		11	74	FASN,AKR1C3,BDKRB1,PDCD4,CASP1,TBC1D8,FADS2,PPL,ISG15,LAMA4,PLXNC1
Coexpression	M362	Selected genes implicated in metastasis and epithelial-to-mesenchymal transition (EMT) which were up-regulated in MDA-MB-231 cells (breast cancer) upon knockdown of SKI [GeneID=6497] by RNAi.	MSigDB C2: CGP Curated Gene Sets (v6.0)	0.001246	1	0.006156	0.061		5	17	AKR1C3,SPHK1,ENPP2,SERPINE2,KRT19
Coexpression	M3697	Genes down-regulated in constitutively invasive HT-29 5M21 cells (colon cancer) vs those expressing functionally inactive TATI [GeneID=6690].	MSigDB C2: CGP Curated Gene Sets (v6.0)	0.001246	1	0.006156	0.061		5	17	MCAM,FABP5,LOXL4,TAGLN,IGFBP2
Coexpression	M16284	Genes whose promoters contain TP53 [GeneID=7157] response elements.	MSigDB C2: CGP Curated Gene Sets (v6.0)	0.001246	1	0.006156	0.061		5	17	MDM2,SESN1,IER3,CCNG1,IGFBP3
Coexpression	M2311	Genes down-regulated in RWPE-1 cells (prostate cancer) upon expression of constitutively active form of STAT3 [GeneID=6774].	MSigDB C2: CGP Curated Gene Sets (v6.0)	0.001246	1	0.006156	0.061		5	17	PEG10,TFPI,CPE,PPL,PTGS1
Coexpression	16541107-Table1	Human StemCell_Vikesaa06_17genes	GeneSigDB	0.001246	1	0.006156	0.061		5	17	MCAM,IGF2BP3,AMIGO2,KRT19,LUM
Coexpression	M8268	Genes down-regulated by flavopiridol [PubChem=5287969] in the HCT116 cells (colon cancer) depending on their TP53 [GeneID=7157] status: wild-type vs loss of the gene's function (LOF).	MSigDB C2: CGP Curated Gene Sets (v6.0)	0.001253	1	0.006185	0.06128		14	109	PLCXD1,PEG10,CACNA1G,ABCA5,CDKN2D,PDLIM7,KCNK15,RETREG1,HSPB1,COL15A1,IL11,B3GAT3,OLFML2A,RAD51
Coexpression	M5994	Genes up-regulated in macrophages treated by IL6 [GeneID=3569] for 400min: wildtype versus SOCS3 [GeneID=9021].	MSigDB C7: Immunologic Signatures (v6.0)	0.001264	1	0.006185	0.06128		21	199	CHDH,MKI67,TMEM176B,RGCC,ANKRD33B,FGL2,BMI1,BAIAP2L1,GSAP,C21orf91,GSTT2,TK1,H2AZ1,ALPK2,RAB43,HSPA2,CDON,MOCOS,REV3L,E2F8,LIPC
Coexpression	M8301	Genes up-regulated in peritoneal macrophages treated with LPS: wildtype versus KLF2 [GeneID=10365] knockout.	MSigDB C7: Immunologic Signatures (v6.0)	0.001264	1	0.006185	0.06128		21	199	EYA2,MT1X,CADPS,BLM,NME3,SLC46A3,PCDH7,TPM2,CENPE,SERPINF1,PENK,HMGB2,PHLDA2,PIK3IP1,SUN2,CTSK,ITGB2,ITGB8,DDX11,CD302,KRT34
Coexpression	M8473	Genes up-regulated in splenic B lymphocytes: wildtype versus KLF3 [GeneID=51274] knockout.	MSigDB C7: Immunologic Signatures (v6.0)	0.001264	1	0.006185	0.06128		21	199	SVEP1,SCN1A,PRCD,ALDH1A1,DCAF15,ADAM22,PODN,ASTN1,GABRE,GATA2,NECAB1,SERPING1,NOTCH3,CPXM2,INMT,CES1,RECQL4,HSPB2,CSRP1,PCMTD2,RCAN2
Coexpression	M4426	Genes down-regulated in comparison of naive CD4 [GeneID=920] CD8 T cells versus naive B cells.	MSigDB C7: Immunologic Signatures (v6.0)	0.001264	1	0.006185	0.06128		21	199	ABCA1,CSRNP3,CCDC170,SEMA3C,RUBCNL,CNKSR2,PLPP3,TSPAN13,ADAM19,PEG10,GCNT1,TIMELESS,PGR,PLCG2,ANKRD34C,HDAC9,MTMR10,PTGS1,KCNJ2,TFPI2,NEIL3
Coexpression	M3460	Genes down-regulated in comparison of CD4 [GeneID=920] CD8 thymocytes versus naive CD4 [GeneID=920] T cells from cord blood.	MSigDB C7: Immunologic Signatures (v6.0)	0.001264	1	0.006185	0.06128		21	199	RPS18,ATP8A1,MTUS1,APBA2,APOD,GABRE,ABCC3,INPP4B,BST2,TAPBP,PCLO,TLR3,TPM2,CNN1,HTR1F,SLC31A2,EGFL6,JCHAIN,CCDC69,EEF1D,PCMTD2
Coexpression	M6963	Genes up-regulated in plasmacytoid dendritic cells in response to influenza virus infection: 1h versus 4h.	MSigDB C7: Immunologic Signatures (v6.0)	0.001264	1	0.006185	0.06128		21	199	EYA2,CAVIN2,SORBS1,LMBRD1,PPARGC1A,TAPBP,ADGRD1,CCDC85B,B4GALNT4,PCLO,NOMO1,IRAK3,FADS2,PKN3,VDR,COL4A2,RAB27B,SLC6A15,TSSC4,PLXNC1,FLOT1
Coexpression	M9616	Genes down-regulated in CD42 high [GeneID=100133941] cells from thymus: T reg versus T conv.	MSigDB C7: Immunologic Signatures (v6.0)	0.001264	1	0.006185	0.06128		21	199	SCAND1,MDM2,EEA1,MMP12,PROCR,BHLHE40,IGF2BP1,MT2A,SEC11C,GJA1,IER3,CH25H,GRIN2B,CCND2,SERPINB2,NR4A1,UGCG,CTPS1,PTGS2,BTG2,DUSP2
Coexpression	M7551	Genes down-regulated in double positive thymocytes stimulated by anti-CD3: wildtype versus ELK1 [GeneID=2002] knockout.	MSigDB C7: Immunologic Signatures (v6.0)	0.001264	1	0.006185	0.06128		21	199	CHAF1B,CYGB,MCM2,CDC45,FEN1,TEDC2,SPAG5,POLQ,BLM,BRCA1,SUV39H1,PSRC1,TCF19,AURKB,KIF18B,NCAPG2,CDCA4,DTYMK,CENPU,CDCA8,E2F8
Coexpression	M6507	Genes down-regulated in monocyte-derived dendritic cells: LGALS1 [GeneID=3956] versus vehicle.	MSigDB C7: Immunologic Signatures (v6.0)	0.001264	1	0.006185	0.06128		21	199	ABAT,MCM3,SEMA3A,RAD54L,ANK2,GINS4,STIL,SPAG5,MKX,ULBP2,ADAM19,CREG1,STAT4,NEFH,JAM2,HOXC11,KCNK15,IL6ST,ROMO1,KPNA2,PLXNC1
Coexpression	M3703	Genes up-regulated in comparison of control dendritic cells (DC) at 24 h versus those stimulated with LPS (TLR4 agonist) at 24 h.	MSigDB C7: Immunologic Signatures (v6.0)	0.001264	1	0.006185	0.06128		21	199	MCM3,MCM7,FASN,STEAP1,SPECC1,CAPN15,PAG1,SESN1,SLC7A7,CCNG1,CORO1A,CENPF,HAUS8,ANLN,PITX1,IQGAP3,XPNPEP2,ERCC6L,DLX2,KIF20A,NIPAL2
Coexpression	M5454	Genes down-regulated in comparison of mast cells versus Th1 cells.	MSigDB C7: Immunologic Signatures (v6.0)	0.001264	1	0.006185	0.06128		21	199	FASN,STEAP1,FOXM1,GINS4,BIRC5,SPAG5,TPX2,N4BP2L1,BLM,AURKA,TIMELESS,GNL1,CBS,CDC25A,KLF8,PLK1,NECTIN3,APOBEC3B,NCAPG2,CENPU,LMNB1
Coexpression	M6481	Genes down-regulated in monocyte-derived dendritic cells: untreated versus LPS (3h).	MSigDB C7: Immunologic Signatures (v6.0)	0.001264	1	0.006185	0.06128		21	199	FOXC2,SELENOP,IKZF2,SGCD,ANKRD33B,CADM3,STAT4,CBS,CCNG1,GSTT2,COL18A1,PRKN,AKAP2,NR4A1,SERPINE2,KCNQ5,ADAMTSL4,TMEM106B,CFD,TELO2,RARRES2
Coexpression	M7679	Genes down-regulated in the in vitro follicular dendritic cells from peripheral lymph nodes (96h): tretinoin [PubChem=444795] versus tretinoin [PubChem=444795] and Pam2CSK4.	MSigDB C7: Immunologic Signatures (v6.0)	0.001264	1	0.006185	0.06128		21	199	MDK,GCNT4,GPNMB,TACC3,FOXM1,NR5A2,MZT2A,EHMT2,GLRB,GNAZ,LMNB2,CCNF,CENPA,HOXB9,LRFN4,SAC3D1,KRT18,E2F1,STMN1,LGALS9,STEAP3
Coexpression	M6895	Genes up-regulated in macrophages with IL10 [GeneID=3586] knockout in response to 10 min treatment by: LPS versus LPS and IL10 [GeneID=3586].	MSigDB C7: Immunologic Signatures (v6.0)	0.001264	1	0.006185	0.06128		21	199	RHOJ,DACT1,SIPA1L2,ST8SIA1,MT1E,MT2A,PLPP3,TSPAN13,BDKRB1,NEK2,STMN2,PKHD1L1,SERPINB2,CKB,EZR,IGF1,IL11,TRIM26,MTMR10,PTX3,EBF1
Coexpression	M7324	Genes up-regulated in HMC-1 (mast leukemia) cells: incubated with the peptide ALL1 versus stimulated with T cell membranes.	MSigDB C7: Immunologic Signatures (v6.0)	0.001264	1	0.006185	0.06128		21	199	SAMD9L,STEAP1,PCGF5,CD274,RBM43,IFIH1,C2,TIMELESS,TAP1,TAPBP,CH25H,OAS2,TLR3,CD40,AGRN,HOXD10,EGFL6,ISG15,HERC6,ECM2,AFF3
Coexpression	M9917	Genes up-regulated in B lymphocytes: untreated versus anti-IgM for 1h.	MSigDB C7: Immunologic Signatures (v6.0)	0.001264	1	0.006185	0.06128		21	199	ADM,PROCR,PDPN,MT1F,MT1M,SLC12A1,ACSL5,STAT4,IER3,AGRN,UGCG,HSPA2,G0S2,NCOR2,INHBA,PTGS2,PTX3,KCNJ2,TFPI2,DUSP2,CEMIP
Coexpression	M4272	Genes down-regulated in comparison of control conventional dendritic cells (cDC) at 0 h versus cDCs infected with Newcastle disease virus (NDV) at 12 h.	MSigDB C7: Immunologic Signatures (v6.0)	0.001264	1	0.006185	0.06128		21	199	PI4K2B,BRIP1,SAMD9L,ARAP2,PCGF5,CD274,PAG1,IFIH1,TAP1,OAS3,C21orf91,APOL6,LOC388210,SLC31A2,OSR2,ISG15,RNF144B,RIPOR2,TRIM26,KCNJ2,HERC6
Coexpression	M8335	Genes down-regulated in BCL6 [GeneID=604] high follicular helper T cells versus T conv cells.	MSigDB C7: Immunologic Signatures (v6.0)	0.001264	1	0.006185	0.06128		21	199	MCM2,H4C9,MGP,SEMA3C,FLT1,AFF2,SPINT2,DKK1,BUB1,TEAD4,RHOQ,GUCY1A2,PCSK5,PDK4,HMGB3,CPE,KIF11,AMIGO2,KRT34,HBEGF,RGS16
Coexpression	M8044	Genes down-regulated in CD8 T cells stimulated by IFNA2 [GeneID=3440] versus those activated by anti-CD3 and anti-CD28.	MSigDB C7: Immunologic Signatures (v6.0)	0.001264	1	0.006185	0.06128		21	199	STK32B,MCC,SEMA3C,CENPI,GINS2,PBK,EPB41L3,CREG1,GFRA1,IER3,RBMS3,TIMELESS,PRKN,TPM2,SERPINE2,CRIP1,ESPL1,IL6R,PTGS2,CENPU,LGALS9
Coexpression	M8752	Genes up-regulated in T cells: control versus IL2 [GeneID=3558] stimulation for 2h.	MSigDB C7: Immunologic Signatures (v6.0)	0.001264	1	0.006185	0.06128		21	199	ARAP2,UBE2T,HES4,PAG1,SESN1,XYLT1,C3,CENPE,PDK4,CTSC,ARHGAP29,VDR,YPEL2,SNED1,RNF144B,MXD3,DAPK1,ITGA4,WDR62,FANCI,SNX18
Coexpression	M8686	Genes down-regulated in monocytes (6h): muramyl dipeptide [PubChem=11620162] versus M. tuberculosis 19 kDa lipopeptide.	MSigDB C7: Immunologic Signatures (v6.0)	0.001264	1	0.006185	0.06128		21	199	TMEM144,ABCA1,CYBRD1,ACVRL1,GASK1B,SCN2A,MSR1,EPB41L3,CREG1,SULF2,P2RX7,VDR,MBOAT7,PITPNM3,NCAPG2,KCNJ2,KCNQ3,MAFB,LAMA4,LGALS9,FLOT1
Coexpression	M4008	Genes which best discriminate between two groups of breast cancer according to the status of ESR1 and AR [GeneID=2099;367]: apocrine (ESR1- AR+) and luminal (ESR1+ AR+).	MSigDB C2: CGP Curated Gene Sets (v6.0)	0.0013	1	0.006285	0.06228		30	326	MAOA,STK32B,MDM2,ADM,FASN,MTUS1,APOD,MZT2A,GALE,CLSTN2,GFRA1,BMI1,BST2,NME3,PNP,TMSB15A,TK1,PCDH7,CES1,ACOT7,CHN2,KCNK15,CLCA2,MAP2K6,IL6ST,BTG2,KIT,KRT7,EGFR,STEAP3
Coexpression	17170073-TableS2	Mouse StemCell_zurNieden07_35genes	GeneSigDB	0.001309	1	0.006285	0.06228		6	25	C3,CCND2,SERPINB2,WNT4,IGFBP3,DAB1
Coexpression	M7048	Selected genes up-regulated in WS1 (fibroblast) in response to irradiation with high dose UV-C.	MSigDB C2: CGP Curated Gene Sets (v6.0)	0.001309	1	0.006285	0.06228		6	25	FSTL3,ACTC1,ISG15,IL11,PRSS3,HBEGF
Coexpression	M2857	Genes up-regulated in SKM-1 cells (AML) after knockdown of STK33 [Gene ID=65975] by RNAi.	MSigDB C6: Oncogenic Signatures (v6.0)	0.001313	1	0.006285	0.06228		27	283	CYBRD1,TP53INP1,MAP2,ACTA2,ADM,H2AC6,ARRDC3,SIPA1L2,RGCC,VSIR,FGL2,SULF2,CCN3,TNFRSF11B,TFPI,TBC1D8,MILR1,CTSK,ITGB8,CREBRF,BTG2,KCNJ2,MAFB,PID1,TFPI2,HBEGF,LPAR6
Coexpression	M6328	Genes down-regulated in spleen from wildtype mice: control versus LPS.	MSigDB C7: Immunologic Signatures (v6.0)	0.001321	1	0.006285	0.06228		19	173	EYA2,F2RL1,FASN,MIF,SELENOP,RRAS2,KLF13,TSPAN13,SESN1,INPP4B,TGFBR3,GSTT2,RETREG1,USP53,ID3,CTPS1,IL6ST,DPP4,TEX9
Coexpression	M19130	Genes down-regulated in primary fibroblast cell culture after infection with HCMV (AD169 strain) at 16 h time point that were not down-regulated at the previous time point, 14 h.	MSigDB C2: CGP Curated Gene Sets (v6.0)	0.001326	1	0.006285	0.06228		12	86	ADH1B,SEMA3A,AKR1C3,PDCD4,GJA1,UBE2C,STMN2,TGFBR3,DCLK1,PDLIM7,MAP2K6,PTX3
Coexpression	M1327	Up-regulated genes in the expression signature of direct and paracrine viral GPCR signaling in endothelial cells.	MSigDB C2: CGP Curated Gene Sets (v6.0)	0.001326	1	0.006285	0.06228		12	86	ACTA2,CYP39A1,FST,FLT1,EPB41L3,C1S,C3,FSD1,IGFBP7,CCDC69,ITGB8,STEAP4
Coexpression	M19751	Up-regulated genes in the B lymphocyte developmental signature, based on expression profiling of lymphomas from the Emu-myc transgenic mice: the Small Pre-BII stage.	MSigDB C2: CGP Curated Gene Sets (v6.0)	0.001326	1	0.006285	0.06228		12	86	RHOJ,ADRA2A,GAS7,ACSS1,SEC11C,IGSF10,PAFAH1B3,HSPA2,BTG2,ACKR3,DTNA,EPHA3
Coexpression	M1676	Genes whose expression negatively correlated with that of SMARCA2 [GeneID=6595] in prostate cancer samples.	MSigDB C2: CGP Curated Gene Sets (v6.0)	0.001345	1	0.006285	0.06228		32	356	GCNT4,SOCS7,SCN2A,BIRC5,SLC1A2,SLC1A7,PREX2,CENPI,PRDM16,MYBL2,SPTB,DCLK2,CA9,CA12,CCNF,SLC16A3,LZTS1,CDH18,CENPA,CHI3L1,VDR,POU2F2,XPNPEP2,ESPL1,IL11,TSHZ2,NOX5,NCLN,TROAP,E2F1,EDIL3,LIPC
Coexpression	M7053	Genes up-regulated in megakaryo-erythrocyte progenitors versus pro-B lymphocytes.	MSigDB C7: Immunologic Signatures (v6.0)	0.001346	1	0.006285	0.06228		21	200	NUSAP1,SPC25,FAM8A1,ST8SIA1,SLC15A2,KLF13,SLC17A9,CAPN15,MYBL2,DIPK2A,GJA1,TSPO,CCNF,PPP1R18,AURKB,PIMREG,CDCA3,RIBC2,KIF22,KPNA2,HASPIN
Coexpression	M5818	Genes down-regulated in comparison of wild type macrophage treated with LPS (TLR4 agonist) at 4 h versus those from IRAK4 [GeneID=51135] deficient mice treated with LPS (TLR4 agonist) at 4 h.	MSigDB C7: Immunologic Signatures (v6.0)	0.001346	1	0.006285	0.06228		21	200	MCAM,MCM7,MIF,GINS4,PAG1,VSIR,BRCA1,NFATC2,UBE2C,CDK1,TPM2,CKB,ANLN,BHMT2,FADS2,POLD1,POLE,RASSF2,CDT1,FAM13C,CEP55
Coexpression	M7833	Genes down-regulated in dendritic cells: plasmacytoid versus cultured common progenitors treated by TGFB1 [GeneID=7040] for 4h.	MSigDB C7: Immunologic Signatures (v6.0)	0.001346	1	0.006285	0.06228		21	200	TP53INP1,TCIRG1,CEP128,ARAP2,TSPAN13,GAD1,AP1S2,DCLK2,TAP1,OAS2,ITIH5,RHOQ,CD40,PIK3R1,EZR,RRM2B,YPEL2,TOR4A,BTG2,ABHD16A,REV3L
Coexpression	M10027	Genes down-regulated in NK cells versus ITGAM+ [GeneID=3684] dendritic cells.	MSigDB C7: Immunologic Signatures (v6.0)	0.001346	1	0.006285	0.06228		21	200	FST,IER3,NGF,CH25H,TGFB1,TGM2,CORO1A,PPP1R18,AKAP2,CHI3L1,ADAMTS4,MARCKSL1,ITGB2,BTG2,PTX3,MAFB,HBEGF,USP43,SLC7A5,DDX39A,TM4SF1
Coexpression	M3235	Genes down-regulated in comparison of conventional T cells treated with retinoic acid (tretinoin) [PubChem=444795] versus untreated conventional T cells.	MSigDB C7: Immunologic Signatures (v6.0)	0.001346	1	0.006285	0.06228		21	200	F2RL1,EIF4E3,FGFR3,MME,ADAM32,PDGFD,PAG1,BST2,SERPING1,OAS3,TFAP2A,CENPF,EBF2,DNM3,IPMK,INCENP,KCNJ15,TMEM132A,P3H2,BOLA2,RCAN2
Coexpression	M7519	Genes up-regulated in double positive thymocytes stimulated by anti-CD3: wildtype versus ELK4 [GeneID=2005] knockout.	MSigDB C7: Immunologic Signatures (v6.0)	0.001346	1	0.006285	0.06228		21	200	ATP8B4,RHOJ,TUBB3,CEACAM21,MTFP1,BCAS1,AKR1C3,B4GALNT1,PDCD4,CFB,FGL2,NOMO1,GSTM5,DMKN,TLR4,PFKP,HSPA2,HTR1F,WNT7B,NECTIN3,RGS4
Coexpression	M4096	Genes up-regulated in comparison of dendritic cells (DC) stimulated with poly(I:C) (TLR3 agonist) at 0.5 h versus those stimulated at 24 h.	MSigDB C7: Immunologic Signatures (v6.0)	0.001346	1	0.006285	0.06228		21	200	MCM2,ZIC4,CEACAM21,MMP17,SELENOP,STIL,MT2A,MYBL2,SESN1,H2AX,PPP1R18,CDC20,PFKP,PITX1,WNT7B,DAPK1,LXN,KCNS2,CEMIP,SLC7A5,RP1
Coexpression	M3633	Genes up-regulated in comparison of unstimulated CD8 T cells at 48 h versus CD8 T cells at 48 h after stimulation with antigen-B7-1.	MSigDB C7: Immunologic Signatures (v6.0)	0.001346	1	0.006285	0.06228		21	200	APCDD1,MCM2,MCM5,RAD51AP1,ASF1B,NRGN,PCLO,PIK3R1,SUN2,ID3,PROS1,MXD3,RIPOR2,INCENP,DLGAP5,LAPTM5,KIF11,STMN1,CDCA8,KIF20A,LMNB1
Coexpression	M9539	Genes down-regulated in bone marrow-derived mast cells treated with IL3 [GeneID=3562]: control versus IL33 [GeneID=90865].	MSigDB C7: Immunologic Signatures (v6.0)	0.001346	1	0.006285	0.06228		21	200	FSTL3,DRAM1,TRIM22,TUBB3,APOL1,SLC1A2,GAD1,CENPJ,CASP1,OAS3,APOL3,CDH8,PFKFB3,SLC31A2,G0S2,ISG15,TMEM132A,HERC6,LMNB1,NETO2,STEAP3
Coexpression	M8096	Genes down-regulated in spleen follicular B lymphocytes: wildtype versus IRF8 [GeneID=3394] knockout.	MSigDB C7: Immunologic Signatures (v6.0)	0.001346	1	0.006285	0.06228		21	200	NUSAP1,DRAM1,EYA2,MDM2,HSPA4L,APBA2,MBD3,PLPP3,ASF1B,GFRA1,CFB,UBE2C,PKMYT1,CKAP2L,TRIP13,FADS2,POC1A,ITGA1,LXN,SAPCD2,RGS16
Coexpression	M4330	Genes up-regulated in comparison of Homeo Convert versus Homeo Foxp3- (see Table 1S in the paper for details).	MSigDB C7: Immunologic Signatures (v6.0)	0.001346	1	0.006285	0.06228		21	200	MAN1A1,MIF,IL17RB,RRAS2,IKZF2,CLSPN,NHSL2,SESN1,BUB1B,ITIH5,H2AZ1,PENK,TRIP13,COL15A1,TP53I11,CRIP1,MELK,KCNJ15,FAM83D,KPNA2,ECM2
Coexpression	M3224	Genes up-regulated in comparison of regulatory T cell (Treg) versus conventional T cells.	MSigDB C7: Immunologic Signatures (v6.0)	0.001346	1	0.006285	0.06228		21	200	HACD4,ZIC4,ZNF608,SIPA1L2,PROCR,C7orf50,SPINT2,SESN1,NEFM,NFATC2,PCBP3,CCND2,THBS4,KIAA1324L,CDHR3,NTN1,ADAMTSL4,YPEL2,TP53I11,IL6ST,HBEGF
Coexpression	M4766	Genes up-regulated in comparison of lineage negative versus B cells.	MSigDB C7: Immunologic Signatures (v6.0)	0.001346	1	0.006285	0.06228		21	200	MCM3,GTSE1,RAD51AP1,DEPDC1B,ACSL5,SLC9A9,BUB1B,PNP,LMNB2,PRC1,CCNF,HHIP,DMKN,ORC6,SERPINE2,BHMT2,IL6ST,CYP24A1,LRP8,WDR62,STEAP3
Coexpression	M3685	Genes down-regulated in comparison of control dendritic cells (DC) at 1 h versus those stimulated with LPS (TLR4 agonist) at 1 h.	MSigDB C7: Immunologic Signatures (v6.0)	0.001346	1	0.006285	0.06228		21	200	FBLN5,PROCR,SPECC1,IRS2,IER3,SERPING1,TAGLN,CCNG1,TGM2,SERPINB2,NR4A1,PIMREG,XPNPEP2,OSR1,INHBA,MTMR10,PTX3,DUSP2,EDNRA,CEMIP,EPHA3
Coexpression	M3947	Genes down-regulated in comparison of dendritic cells (DC) stimulated with poly(I:C) (TLR3 agonist) at 8 h versus DC cells stimulated with CpG DNA (TLR9 agonist) at 8 h.	MSigDB C7: Immunologic Signatures (v6.0)	0.001346	1	0.006285	0.06228		21	200	MAOA,WLS,CDC45,IGF2BP1,SSNA1,MYLIP,ADAM19,CAV1,HHIP,ZDHHC12,CD40,ETFRF1,HLA-C,ACOT7,CKS1B,CKS2,SERPINE2,ID3,IGF1,CTPS1,INHBA
Coexpression	M6619	Genes down-regulated in bone marrow-derived macrophages with IL6 [GeneID=3569] knockout and 45 min of stimulation by: LPS versus IL10 [GeneID=3586] and LPS.	MSigDB C7: Immunologic Signatures (v6.0)	0.001346	1	0.006285	0.06228		21	200	SAMD9L,MIF,TMEM123,DTL,SPINT2,MBNL3,ACSL5,NHSL2,STAT4,PKMYT1,TBC1D8,CCNB2,PGR,CKS1B,COL4A2,ESPL1,INHBA,CDCA2,SHCBP1,BOLA2,LY75
Coexpression	M5035	Genes down-regulated in comparison of SP2 thymocytes versus SP4 thymocytes.	MSigDB C7: Immunologic Signatures (v6.0)	0.001346	1	0.006285	0.06228		21	200	ATP8B4,F2RL1,SLC17A9,N4BP2L1,STAT4,FGL2,SYNE2,TAP1,B4GALNT4,CASP1,RHOQ,VDR,RRM2B,CTSS,RIPOR2,ITGA4,AMIGO2,DPP4,MAN1C1,LY75,MAF
Coexpression	M9390	Genes up-regulated in follicular B lymphocytes: wildtype versus BCL6 [GeneID=604] knockout.	MSigDB C7: Immunologic Signatures (v6.0)	0.001346	1	0.006285	0.06228		21	200	ACVRL1,ZNF608,RAB11FIP2,SPC24,TPX2,MTFR2,BEX1,GCNT1,STAC,BDNF,NGF,THOP1,P2RY1,CD74,AGRN,CHI3L1,SAC3D1,PPL,OGFRL1,EBF1,NETO2
Coexpression	M7457	Genes up-regulated in CD4 [GeneID=920] T cells with STAT3 [GeneID=6774] knockout: medium versus IL6 [GeneID=3569].	MSigDB C7: Immunologic Signatures (v6.0)	0.001346	1	0.006285	0.06228		21	200	TMEM144,CYBRD1,GCNT4,GASK1B,ALDH1A1,ARRDC3,RGCC,ABCC3,RAB8B,CREG1,ADA2,VSIR,STAT4,FGL2,PDK4,APBB1IP,RRM2B,ID3,CTSS,ITGB2,ATL1
Coexpression	M6255	Genes down-regulated in T cells: CD4 [GeneID=920] versus CD8.	MSigDB C7: Immunologic Signatures (v6.0)	0.001346	1	0.006285	0.06228		21	200	LOXL4,VAT1L,AKR1C3,PDE5A,NPAS3,GJA1,SULF1,GPC1,HSPB3,TFAP2A,TGFA,CMKLR1,HAND2,CYP24A1,LYPD1,PCDH15,KIT,KRT8,CHSY3,LRMDA,FLOT1
Coexpression	M6930	Genes up-regulated in B lymphocytes: anti IgM versus PL2-3 (Chromatin IC).	MSigDB C7: Immunologic Signatures (v6.0)	0.001346	1	0.006285	0.06228		21	200	MZT2B,SELENOP,GINS4,SSNA1,PDCD4,KIF2C,SKA1,CDKN3,CENPA,OIP5,PIK3IP1,PIMREG,POC1A,CRIP2,CSRP1,CDCA3,MARCKSL1,GPANK1,DPP4,CDCA8,KIF20A
Coexpression	M7212	Genes down-regulated in mouse embryonic fibroblasts (MEF): control versus LPS.	MSigDB C7: Immunologic Signatures (v6.0)	0.001346	1	0.006285	0.06228		21	200	FANCG,GAS7,SLIT3,BEX1,SESN1,NGF,H1-10,OAS2,CBS,INMT,CD40,SERPINB2,CD74,HSPB1,HSPB2,IGFBP2,LRRC2,KCNB1,RARRES2,EBF1,CLIP4
Coexpression	M9165	Genes down-regulated in CD4 T conv over-expressing GATA1 [GeneID=2623] versus GATA1 and FOX3P [GeneID=2623;50943].	MSigDB C7: Immunologic Signatures (v6.0)	0.001346	1	0.006285	0.06228		21	200	CENPW,AS3MT,MCM5,EZH2,FABP5,FASN,AKR1C3,SMO,RAI1,RAB8B,BEX1,GSAP,ITIH5,ACOT7,CKB,SMOX,YPEL2,KIT,RFC2,SNX18,DDX39A
Coexpression	M4012	Genes up-regulated in comparison of dendritic cells (DC) stimulated with poly(I:C) (TLR3 agonist) at 0.5 h versus DC cells stimulated with Gardiquimod (TLR7 agonist) at 0.5 h.	MSigDB C7: Immunologic Signatures (v6.0)	0.001346	1	0.006285	0.06228		21	200	RPS9,MCM2,EYA2,CEACAM21,GADD45GIP1,N4BP2L1,H1-10,CASP1,TMEM119,COPE,HAUS8,LMCD1,NECTIN3,CDCA3,CREBRF,ACKR3,PWP2,RARB,CEMIP,EGFR,RSPO1
Coexpression	M6884	Genes up-regulated in monocytes after HCMV infection: BAY 11-7082 [PubChem=5353431] versus Ly294002 [PubChem=3973].	MSigDB C7: Immunologic Signatures (v6.0)	0.001346	1	0.006285	0.06228		21	200	SVEP1,CAVIN2,SMO,ACSS1,VSIR,GLRB,AP1S2,NME3,ZMAT3,RHOQ,SLC46A3,TRAM1,HAUS8,CENPO,SLC40A1,PTGS1,BTG2,RFC2,PCMTD2,TMEM35A,RSPO1
Coexpression	M7553	Genes up-regulated in double positive thymocytes stimulated by anti-CD3: wildtype versus ELK1 and ELK4 [GeneID=2002;2005] knockout.	MSigDB C7: Immunologic Signatures (v6.0)	0.001346	1	0.006285	0.06228		21	200	FSTL3,ACTG2,H2AC6,SAMD9L,GPNMB,VAT1L,CADPS,DKK2,ADAM19,BEX1,XYLT1,TAGLN,HOXD10,HOXD11,PIK3R1,BTG2,RAB27B,KRT18,CLIP4,LSAMP,LTBP1
Coexpression	M8206	Genes down-regulated in macrophages: tumoricidal versus control.	MSigDB C7: Immunologic Signatures (v6.0)	0.001346	1	0.006285	0.06228		21	200	FGFR3,IGF2BP1,CDCA5,ACSL5,ACSS1,AURKA,SULF2,KIF2C,EXO1,PPP1R18,CDC25C,AURKB,CTSC,CKS2,CRIP1,MXD3,INCENP,ITGB2,LAPTM5,KIT,RAD51
Coexpression	M8390	Genes up-regulated in spleen dendritic cells: CD8- versus CD8+.	MSigDB C7: Immunologic Signatures (v6.0)	0.001346	1	0.006285	0.06228		21	200	RRM2,H4C9,TUBB4B,FMOD,SPINT2,PLPP3,CENPI,NR5A2,EXPH5,NPAS3,EHMT2,GNAZ,ORC1,SLC16A3,TNR,COL4A1,MXRA5,KCNJ2,KRT8,SEMA3D,MAF
Coexpression	M9161	Genes up-regulated in CD4 T conv over-expressing XBP1 [GeneID=7494] versus XBP1 and FOX3P [GeneID=7494;50943].	MSigDB C7: Immunologic Signatures (v6.0)	0.001346	1	0.006285	0.06228		21	200	FBXO32,SORBS1,SLC17A9,TRABD,SEC11C,SESN1,PDCD4,SEL1L3,SLC46A3,ETFRF1,SUN2,ADAMTSL4,HSPB1,RRM2B,POU2F2,CRIP1,IL6R,RIPOR2,ITGB8,CHPF,CASS4
Coexpression	M5134	Genes up-regulated in comparison of ex vivo CD4- [GeneID=920] CD8- dendritic cells (DC) versus cultured CD4- [GeneID=920] CD8- DCs.	MSigDB C7: Immunologic Signatures (v6.0)	0.001346	1	0.006285	0.06228		21	200	NUSAP1,UHRF1,ACSL5,PAG1,DIPK2A,AURKA,EHMT2,NME3,KIF2C,CCNB2,TRAM1,PPP1R18,CDKN2D,LRWD1,ORC6,TYMS,CKS1B,ANLN,PLCG2,PTGIS,BOLA2
Coexpression	M8090	Genes up-regulated in myeloid-derived suppressor cells from bone marrow: wildtype versus HDC [GeneID=3067] knockout.	MSigDB C7: Immunologic Signatures (v6.0)	0.001346	1	0.006285	0.06228		21	200	PI4K2B,ATP8A1,ZNF608,ARRDC3,RRAS2,LYNX1,PAG1,ACSS1,GCNT1,DDIAS,FAM214A,SLC46A3,CD40,PTTG1,TTK,NRXN1,RRM2B,ID3,CTSO,SEMA3D,LRATD2
Coexpression	M5545	Genes down-regulated in comparison of B cells versus central memory CD4 [GeneID=920] T cells.	MSigDB C7: Immunologic Signatures (v6.0)	0.001346	1	0.006285	0.06228		21	200	CYBRD1,TNFRSF12A,CCDC170,MSR1,MT1F,ASTN1,C1S,PCLO,P2RY1,TLR3,CDH8,TPM2,HOXB8,NRXN1,HAND2,COL11A1,NECTIN3,IL11,ACKR3,KIT,DPP4
Coexpression	M7426	Genes down-regulated in the mature neuron cell line: control versus infected with western equine encephalitis virus.	MSigDB C7: Immunologic Signatures (v6.0)	0.001346	1	0.006285	0.06228		21	200	TP53INP1,NRN1,ZNF608,EEA1,PEAR1,IKZF2,MBNL3,RAB8B,CCN4,KIAA1958,GSAP,ITIH5,SAMD11,PAFAH1B3,H2AZ1,TYMS,NTN1,SOCS5,LXN,REEP3,MAF
Coexpression	M5273	Genes up-regulated in comparison of type 2 myeloid (T2M) cells treated with IL25 [GeneID=64806] versus macrophages treated with IL25 [GeneID=64806].	MSigDB C7: Immunologic Signatures (v6.0)	0.001346	1	0.006285	0.06228		21	200	ADRA2A,MKI67,LOXL4,FST,FOXM1,SLCO2A1,ADAM19,ROR1,TTK,TTN,NRXN1,HTR1F,CPE,MYOCD,PAQR5,MARCKSL1,PTGS1,PTGS2,MALL,CASS4,SAPCD2
Coexpression	M7644	Genes down-regulated in healthy CD4 [GeneID=920] T cells: germ free versus specific pathogen free.	MSigDB C7: Immunologic Signatures (v6.0)	0.001346	1	0.006285	0.06228		21	200	FABP5,ADM,SELENOP,AKR1C3,ADAM19,IER3,NOTCH3,NOVA1,PNP,SLC16A3,SERPINB2,SLC16A7,PIK3R1,HSPA1A,ID3,CRIP1,NCOR2,CTSK,PTX3,RAD51,DUSP2
Coexpression	M8967	Genes down-regulated in CD4 [GeneID=920] over-expressing: FOXP3 [GeneID=50943] and PPARg1 form of PPARG [GeneID=5468] versus FOXP3 [GeneID=50943].	MSigDB C7: Immunologic Signatures (v6.0)	0.001346	1	0.006285	0.06228		21	200	TRIM22,APOL1,LRRC32,GCNT1,IFIH1,BST2,TAP1,CASP1,CASP10,OAS2,OAS3,TLR3,APOL6,APOL3,HLA-C,IFI27,ISG15,TRIM26,TRANK1,HERC6,LGALS9
Coexpression	M9716	Genes up-regulated in CD4 [GeneID=920] Th1 cells with EGR2 [GeneID=1959] knockout: control versus anergic.	MSigDB C7: Immunologic Signatures (v6.0)	0.001346	1	0.006285	0.06228		21	200	MCM2,ACVRL1,F8,SFRP4,RGCC,MT1F,CD274,ANKRD33B,LRRC32,NEFH,SEL1L3,TGFA,CD40,ABCB4,UBE2D1,COL4A2,G0S2,CRIP1,MARCKSL1,ITGA4,SLC7A5
Coexpression	M7469	Genes down-regulated in CD4 [GeneID=920] T cells treated with IL6 [GeneID=3569]: STAT3 [GeneID=6774] knockout versus wildtype.	MSigDB C7: Immunologic Signatures (v6.0)	0.001346	1	0.006285	0.06228		21	200	HACD4,F2R,FHL1,ADAM22,ANKRD33B,CCDC85B,RUNX1T1,TGM2,IRAK3,CPNE8,NRXN1,ARHGAP29,CYP7B1,COL4A1,COL4A2,PRKG1,RNF144B,PTGS1,PLSCR4,SLC6A15,MAF
Coexpression	M6597	Genes up-regulated in bone marrow-derived macrophages: untreated (0 min) versus LPS (45 min).	MSigDB C7: Immunologic Signatures (v6.0)	0.001346	1	0.006285	0.06228		21	200	MAOA,LRRK2,AS3MT,ZNF608,TMEM123,PCGF5,KLF13,SNRPB,CERKL,MYO1D,TSPO,HSPB3,CDH18,HLA-C,DAPK2,PFKP,CTPS1,MAFB,DTYMK,PPP1R14B,DDX39A
Coexpression	M7119	Genes down-regulated in peripheral blood monocytes (PMBC): healthy versus Gram negative sepsis.	MSigDB C7: Immunologic Signatures (v6.0)	0.001346	1	0.006285	0.06228		21	200	DRAM1,MCM5,CARD16,EZH2,ADM,MAD2L2,MTFP1,ADAM32,ACSL5,LRRC32,CFB,IFIH1,SPHK1,C3,CASP1,TGFA,SMOX,G0S2,INHBA,LRP8,LMNB1
Coexpression	M9374	Genes down-regulated in follicular B lymphocytes: wildtype versus BCL6 [GeneID=604] knockout.	MSigDB C7: Immunologic Signatures (v6.0)	0.001346	1	0.006285	0.06228		21	200	MMP12,CADM3,NHSL2,GCNT1,PRDM1,SLC7A7,ZWINT,CCND2,CCNF,ZMAT3,RELT,TOP2A,NR4A1,RBM27,ASPM,GINS3,TMEM106B,EDNRA,LMNB1,PLXNC1,LUM
Coexpression	M7319	Genes down-regulated in HMC-1 (mast leukemia) cells: Cl-IB-MECA [PubChem=3035850] versus incubated with the peptide ALL1 followed by stimulation with T cell membranes.	MSigDB C7: Immunologic Signatures (v6.0)	0.001346	1	0.006285	0.06228		21	200	CHDH,RPS9,MFGE8,MIF,FGFR3,IL17RB,SPINT2,REEP4,BAIAP2L1,NOTCH3,TFAP2A,SH3D19,HMGB3,WNT4,SUN2,SLC25A27,COL7A1,CRIP2,PRLR,FREM2,ANO1
Coexpression	M5494	Genes up-regulated in comparison of macrophages versus B cells.	MSigDB C7: Immunologic Signatures (v6.0)	0.001346	1	0.006285	0.06228		21	200	TCIRG1,MFGE8,FHL1,FLT1,PROCR,ABCC3,RAB8B,OAS3,CHST8,TLR4,TOP2A,ACOT7,CHN2,PIMREG,HSPA1A,PAQR4,INHBA,KPNA2,LAMA4,CDCA8,NEIL3
Coexpression	M3755	Genes down-regulated in comparison of control dendritic cells (DC) at 0 h versus those stimulated with CpG DNA (TLR9 agonist) at 0.5 h.	MSigDB C7: Immunologic Signatures (v6.0)	0.001346	1	0.006285	0.06228		21	200	SCAND1,FST,FBLN5,SFRP1,NTMT1,RNF126,PDPN,MT1E,CADM3,TINAGL1,GNL1,ADRM1,TFAP2C,ICAM5,CDC20,CDC25C,ACOT7,CHI3L1,RECQL4,SDF2L1,HSPB2
Coexpression	M5705	Genes down-regulated in comparsion of sfActCD4TGF versus ActCD4TGF (see Fig. 1 in the paper for details).	MSigDB C7: Immunologic Signatures (v6.0)	0.001346	1	0.006285	0.06228		21	200	MFGE8,CAMK2N1,MTUS1,FGF13,FBXO32,SLC17A9,ACSS1,SESN1,JMY,ITIH5,CD40,SMOX,CPE,ACVR1C,IL6ST,RIPOR2,ITGA4,C14orf28,SHE,CDON,AMIGO2
Coexpression	M4787	Genes up-regulated in comparison of lineage negative versus NKT cells.	MSigDB C7: Immunologic Signatures (v6.0)	0.001346	1	0.006285	0.06228		21	200	ERG,HSPA4L,MT1E,SMO,CENPX,ACSS1,AURKA,SUV39H1,KIAA1958,PRC1,CKAP2L,CDC25A,AURKB,TPM2,ORC6,HMMR,YPEL2,CRIP2,NCAPG2,CDCA2,ATL1
Coexpression	M7133	Genes down-regulated in peripheral blood monocytes (PMBC): Gram positive sepsis versus mixed infection sepsis.	MSigDB C7: Immunologic Signatures (v6.0)	0.001346	1	0.006285	0.06228		21	200	TUBB4B,SCN9A,MKI67,MME,EEA1,SIPA1L2,DTL,SLC12A1,RAB8B,PRDM1,GNAZ,GRIN2B,H2AZ1,CDC6,TOP2A,HMGB3,EZR,KLC2,ID3,CDCA4,LIG1
Coexpression	M4955	Genes down-regulated in comparison of B cells from influenza vaccinee at day 7 versus monocytes from influenza vaccinee at day 7.	MSigDB C7: Immunologic Signatures (v6.0)	0.001346	1	0.006285	0.06228		21	200	GASK1B,FBN2,RGCC,GAS7,BHLHE40,REEP4,CREG1,TBC1D8,GSTP1,IRAK3,PCSK5,UBE2D1,SLC31A2,IGFBP7,DAPK1,SLC30A1,MAFB,CD302,PID1,OGFRL1,HBEGF
Coexpression	M6888	Genes up-regulated in CD4 [GeneID=920] T cells with in vivo expansion: IL6 [GeneID=3569] versus IFNG [GeneID=3458].	MSigDB C7: Immunologic Signatures (v6.0)	0.001346	1	0.006285	0.06228		21	200	ABAT,FHL1,FBLN5,ABCC3,EPB41L3,VSIR,TCF19,TCF21,CAV1,ZMAT3,CDH2,TNXB,CKB,LMCD1,POLD1,SLC40A1,CRIP2,PTGS1,LAPTM5,FAM13C,STMN1
Coexpression	M7741	Genes down-regulated in macrophages: untreated versus corticosterone [PubChem=5839].	MSigDB C7: Immunologic Signatures (v6.0)	0.001346	1	0.006285	0.06228		21	200	FOXC2,GAS7,SIM1,RAD51AP1,MT2A,CCN4,TAGLN,KIF2C,CH25H,CASP1,GSAP,RAVER1,TRIP13,TYMS,SERPINE2,SAC3D1,PIM3,PRLR,INHBA,PTGS1,NUBP2
Coexpression	M5288	Genes down-regulated in comparison of untreated CD4 [GeneID=920] memory T cells from young donors versus those treated with TSST at 16 h.	MSigDB C7: Immunologic Signatures (v6.0)	0.001346	1	0.006285	0.06228		21	200	FABP5,GCNT1,CREG1,NEFH,IER3,TAP1,LMNB2,APOL6,WDR46,CLIC2,SAC3D1,HSPA1A,IGSF3,VDR,SLC31A2,CSNK2B,CTPS1,DAPK1,DRP2,TIMM13,NETO2
Coexpression	M4701	Genes down-regulated in comparison of unstimulated dendritic cells (DC) at 0 h versus DCs stimulated with LPS (TLR4 agonist) for 8 h.	MSigDB C7: Immunologic Signatures (v6.0)	0.001346	1	0.006285	0.06228		21	200	DRAM1,SPC25,EZH2,F2R,SEMA3A,ARAP2,PCGF5,MT1M,HES4,RBM43,SOX11,ADAM19,STAT4,CASP10,RETREG1,USP53,PIM3,ITGB8,CYRIA,LGALS9,PLXNC1
Coexpression	M9328	Genes down-regulated in day 7 germinal center B cells versus day 40 memory B cells.	MSigDB C7: Immunologic Signatures (v6.0)	0.001346	1	0.006285	0.06228		21	200	DRAM1,ACVR2A,TMEM176B,GFRA1,CFB,GLIS2,ADAMTS15,BMPER,LNX1,SDK1,CASP1,SLC7A7,SLC46A3,ABCA5,YPEL2,SNED1,SPATA18,IRF6,DLG2,DPT,CHSY3
Coexpression	M7916	Genes down-regulated in macrophages (6h): IL4 [GeneID=3565] versus IL4 [GeneID=3565] and rosiglitazone [PubChem=77999].	MSigDB C7: Immunologic Signatures (v6.0)	0.001346	1	0.006285	0.06228		21	200	ACTC1,F8A1,MME,STEAP1,KNSTRN,RGCC,GABRB3,CCN4,PLEKHA7,PSRC1,PRC1,NAALADL2,CDK1,CDC20,HMMR,CKS2,COL4A1,BRINP1,B3GAT3,CDCA2,KCNJ15
Coexpression	M5213	Genes up-regulated in comparison of dendritic cells (DC) exposed to L. major versus DCs exposed to M. tuberculosis.	MSigDB C7: Immunologic Signatures (v6.0)	0.001346	1	0.006285	0.06228		21	200	TRAIP,MDM2,ADRA2A,GPNMB,RRAS2,CELF2,PHACTR1,PDLIM3,CBS,TBC1D8,RHOQ,TK1,HLA-DPB1,HMGB2,CYP7B1,COL7A1,PRKG2,INHBA,CD302,BCAM,TM4SF1
Coexpression	M9175	Genes up-regulated in CD4 [GeneID=920] T conv over-expressing: GATA1 and SATB1 [GeneID=6304;2623] versus control.	MSigDB C7: Immunologic Signatures (v6.0)	0.001346	1	0.006285	0.06228		21	200	F2RL1,FBN2,EEA1,SORBS1,ADAM19,SEC11C,GCNT1,DIPK2A,PRDM1,AP1S2,PNP,CCNG1,SLC46A3,HSPA2,RRM2B,IL6R,TOR4A,SHE,CASS4,LPAR6,MAF
Coexpression	M6636	Genes down-regulated in bone marrow-derived macrophages with IL10 [GeneID=3486] knockout and 45 min of stimulation by: LPS versus IL6 [GeneID=3469] and LPS.	MSigDB C7: Immunologic Signatures (v6.0)	0.001346	1	0.006285	0.06228		21	200	MAN1A1,MDM2,GASK1B,MTUS1,MMP12,MSR1,SPTB,DIPK2A,NFATC2,ZMAT3,SH3D19,RETREG1,APBB1IP,KANSL1,CYYR1,PRKG1,MARCKSL1,NCAPG2,PTGS1,OVCA2,STEAP4
Coexpression	M5183	Genes up-regulated in comparison of dendritic cells (DC) exposed to T. gondii versus macrophages exposed to T. gondii.	MSigDB C7: Immunologic Signatures (v6.0)	0.001346	1	0.006285	0.06228		21	200	MAOA,ACTG2,ADH1B,MGP,MMP12,APBA2,SPINT2,CELF2,B4GALNT1,ADAM19,C1S,CBS,HLA-DPB1,CTSC,PENK,ACOT7,CKB,IGSF3,PSG11,MAN1C1,LY75
Coexpression	M7790	Genes down-regulated in neutrophils: untreated versus LPS.	MSigDB C7: Immunologic Signatures (v6.0)	0.001346	1	0.006285	0.06228		21	200	TCIRG1,ACKR4,SPAG5,GALE,KIAA1958,PSRC1,THOP1,PAX3,CDC20,PTTG1,NR4A1,JAM2,CKB,CENPM,HSPA1A,HSPB1,NDUFS7,OGFRL1,MAFK,STMN1,ST6GALNAC5
Coexpression	M8575	Genes down-regulated in T helper cells 15 days post polarization: Th1 versus Th17.	MSigDB C7: Immunologic Signatures (v6.0)	0.001346	1	0.006285	0.06228		21	200	RPS9,HACD4,ACVRL1,ABCA9,MKI67,MZT2B,MSR1,RACGAP1,ADAM19,FGL2,IFIH1,SULF2,NFIA,TIMELESS,CD40,AGRN,SMOX,SLC31A2,CRIP1,LXN,SLC30A1
Coexpression	M6419	Genes down-regulated in monocytes (12h): untreated versus M. tuberculosis 19 kDa lipopeptide.	MSigDB C7: Immunologic Signatures (v6.0)	0.001346	1	0.006285	0.06228		21	200	MCM3,FABP5,ADM,TMEM123,MBNL3,STAT4,TAP1,NCAPH,FAM214A,TGM2,P2RX7,CDC25A,PFKFB3,NEURL1B,POLD1,OSR2,ROMO1,LXN,NCAPG2,OVCA2,BCAM
Coexpression	M9672	Genes down-regulated in CD4 [GeneID=920] T helper cells Th17 (60h): TGFB1 and IL6 [GeneID=7040;3569] versus TGFB1, IL6 [GeneID=7040;3569] and IL-23.	MSigDB C7: Immunologic Signatures (v6.0)	0.001346	1	0.006285	0.06228		21	200	ACTG2,EYA2,SGO1,RGCC,MYBL2,RAB8B,TAGLN,GNL1,TAPBP,TNFRSF11B,NCAPH2,PIK3R1,BHMT2,IQGAP3,APBB1IP,PIM3,PTGFR,KCNA4,LEP,RGS16,LIPC
Coexpression	M4529	Genes down-regulated in comparison of naive CD4 [GeneID=920] T cells versus stimulated CD4 [GeneID=920] Th2 cells at 48 h.	MSigDB C7: Immunologic Signatures (v6.0)	0.001346	1	0.006285	0.06228		21	200	HJURP,MCM3,RRM2,MIF,RRAS2,MT1E,MT1F,TAP1,PSRC1,PRC1,CCNF,CCNB2,H2AX,CDC20,TOP2A,HMGB2,TYMS,FADS2,APOBEC3B,ESPL1,FANCI
Coexpression	M8220	Genes down-regulated in Pmel-1 CD8 T cells: naÔve versus primed with cognate antigen (gp100) and IL2 [GeneID=3558].	MSigDB C7: Immunologic Signatures (v6.0)	0.001346	1	0.006285	0.06228		21	200	ACTC1,FHL1,MT1E,GJA1,C2,C3,PLEKHA7,ARHGEF28,CPXM2,C19orf48,CH25H,COL18A1,AGRN,PENK,COL4A1,ID3,PPL,TMEM30B,CYP24A1,LXN,KRT18
Coexpression	M9593	Genes down-regulated in thymic T conv: CD24 high [GeneID=100133941] versus CD24 int [GeneID=100133941].	MSigDB C7: Immunologic Signatures (v6.0)	0.001346	1	0.006285	0.06228		21	200	DRAM1,TRIM22,TRPM3,FMOD,APOL1,PREX2,CADPS,SLIT3,CFB,GNAZ,TAP1,PCLO,OAS2,THRB,CD40,APOL6,APOL3,CFH,IGFBP3,CTSS,CLEC2B
Coexpression	M5323	Genes up-regulated in comparison of memory CD4 [GeneID=920] T cells from young donors treated with TSST at 72 h versus those from old donors treated with TSST at 72 h.	MSigDB C7: Immunologic Signatures (v6.0)	0.001346	1	0.006285	0.06228		21	200	RAD54L,FOXF1,GINS2,REEP4,HECW1,MSTN,GFRA1,NEFH,KIF2C,PCBP3,PTTG1,CES1,CTSC,CENPM,IFI27,INCENP,ITGB8,KCNJ6,CHAF1A,LTBP1,EPHA3
Coexpression	M9759	Genes up-regulated in CD4 [GeneID=920] SMARTA memory T cells: follicular helper (Tfh) versus Ly6c int CXCR5+ [GeneID=643].	MSigDB C7: Immunologic Signatures (v6.0)	0.001346	1	0.006285	0.06228		21	200	MDM2,EZH2,PCGF5,MYBL2,GABRE,MYO1D,RAB8B,GCNT1,JMY,BST2,TAP1,ICAM5,AGRN,JAM2,IFI27,ISG15,DDX11,RARRES2,MAFK,LRATD2,LY75
Coexpression	M7049	Genes down-regulated in IKZF1 [GeneID=10320] knockout: lymphoid-primed multipotent progenitors versus granulo-monocyte progenitors.	MSigDB C7: Immunologic Signatures (v6.0)	0.001346	1	0.006285	0.06228		21	200	ACVRL1,SGO1,CYP39A1,MGP,HSPA4L,RGCC,RACGAP1,MYBL2,GALE,GJA1,IER3,TSPO,C1S,GSTM5,ENPP2,ACOT7,PLCG2,IL6R,B3GAT3,EBF1,SHCBP1
Coexpression	M7171	Genes down-regulated in B lymphocytes: memory versus naÔve.	MSigDB C7: Immunologic Signatures (v6.0)	0.001346	1	0.006285	0.06228		21	200	ATP8B4,TCIRG1,RAD54L,SPC24,MYBL2,CENPN,DIPK2A,AURKA,CA9,PRC1,SLC7A7,SERPINB2,RAB43,NEURL1B,IQGAP3,KIF23,ESPL1,MAP2K6,MXD3,TMEM170B,DPP4
Coexpression	M3307	Genes up-regulated in comparison of unstimulated peripheral blood mononuclear cells (PBMC) 7 days after stimulation with YF17D vaccine versus PBMC 21 days after the stimulation.	MSigDB C7: Immunologic Signatures (v6.0)	0.001346	1	0.006285	0.06228		21	200	TRIM22,SAMD9L,SIPA1L2,PEAR1,IGF2BP3,SLC9A9,SERPING1,KIAA1958,OAS2,OAS3,TBC1D8,APOL6,TYMS,HAUS8,VDR,IFI27,NCOR2,ISG15,MAFB,HERC6,CHAF1A
Coexpression	M7322	Genes up-regulated in HMC-1 (mast leukemia) cells incubated the peptide ALL1 versus those followed by treatment with Cl-IB-MECA [PubChem=3035850].	MSigDB C7: Immunologic Signatures (v6.0)	0.001346	1	0.006285	0.06228		21	200	FANCA,SAMD9L,APOD,CD274,TRIM34,FGL2,IFIH1,NECAB1,C2,TAP1,PNP,CH25H,OAS2,OAS3,PKHD1L1,TLR3,CD40,CDH7,APOBEC3B,ISG15,HERC6
Coexpression	M8810	Genes up-regulated in T reg (FOXP3+ [GeneID=50943]) cells from NOD mice: Foxp3-Fusion-GFP versus Foxp3-ires-GFP.	MSigDB C7: Immunologic Signatures (v6.0)	0.001346	1	0.006285	0.06228		21	200	ACTG2,SCAND1,CYP39A1,BIRC5,MT2A,UHRF1,GALE,AURKA,TCF19,UBE2C,ORC6,HMGB3,CKS2,MIIP,ROMO1,INCENP,MARCKSL1,PTGS2,CDT1,OGFRL1,RGS16
Coexpression	M5174	Genes up-regulated in comparison of dendritic cells (DC) exposed to L. donovani versus macrophages exposed to L. donovani.	MSigDB C7: Immunologic Signatures (v6.0)	0.001346	1	0.006285	0.06228		21	200	EZH2,MMP12,ABCC3,ADAM19,SEL1L3,UBE2S,C2,CH25H,GSTP1,RHOQ,CTSC,CKB,CLIC2,TP53I11,CSNK2B,MAP2K6,TELO2,KPNA2,HBEGF,EGFR,LY75
Coexpression	M3629	Genes up-regulated in comparison of unstimulated CD8 T cells at 48 h versus CD8 T cells at 48 h after stimulation with IL12.	MSigDB C7: Immunologic Signatures (v6.0)	0.001346	1	0.006285	0.06228		21	200	SLC4A2,ACSS1,IFIH1,TIMELESS,TAP1,TAPBP,ITIH5,CCND2,PPP1R18,CFH,HMGB3,ABCB4,POLD1,CTSS,IL6R,PROS1,RIPOR2,INCENP,MARCKSL1,LAPTM5,LIG1
Coexpression	M5738	Genes down-regulated in comparison of lymph node regulatory T cells versus thymus regulatory T cells.	MSigDB C7: Immunologic Signatures (v6.0)	0.001346	1	0.006285	0.06228		21	200	NUSAP1,PI4K2B,CYBRD1,EZH2,FHL1,RRAS2,PCGF5,ASF1B,CEP131,BEX1,WDR90,NSF,TGFBR3,CTSC,ACOT7,EZR,IGFBP7,KIT,KIFC1,KPNA2,TEX9
Coexpression	M7951	Genes up-regulated in bone marrow-derived macrophages: wildtype versus PPARG [GeneID=5468] knockout.	MSigDB C7: Immunologic Signatures (v6.0)	0.001346	1	0.006285	0.06228		21	200	ABCA1,MDM2,ADM,RUBCNL,MT1F,PLPP3,IRS2,ANKRD33B,CFB,SLC7A7,IRAK3,SLC16A7,PFKFB3,CHI3L1,HSPA1A,RNF144B,RASSF2,PTX3,MAFB,EBF1,CEMIP
Coexpression	M7414	Genes up-regulated in neuron cell line treated with interferon alpha for 6h: immature versus mature.	MSigDB C7: Immunologic Signatures (v6.0)	0.001346	1	0.006285	0.06228		21	200	NRN1,LRP1B,ADM,SH3RF2,AFF2,SYNE2,ADGRD1,PCSK5,HOXB9,HOXC10,KLC2,IGFBP7,RIPOR2,ITGA1,OLFML2A,KIFC3,RAB27B,DPP4,PTCHD4,LRRN4CL,TM4SF20
Coexpression	M8721	Genes down-regulated in bone marrow-derived macrophages: heterozygous versus homozygous knockout of MLL4 [GeneID=9757].	MSigDB C7: Immunologic Signatures (v6.0)	0.001346	1	0.006285	0.06228		21	200	STEAP1,FLT1,RUBCNL,ENPP4,CD274,STAT4,IER3,CA12,SLC7A7,TGFA,ENPP2,PFKFB3,CHI3L1,POU2F2,HDAC9,PTGS2,ITGB8,CYRIA,PTX3,AMIGO2,CEMIP
Coexpression	M3791	Genes up-regulated in comparison of control dendritic cells (DC) at 12 h versus those stimulated with Gardiquimod (TLR7 agonist) at 12 h.	MSigDB C7: Immunologic Signatures (v6.0)	0.001346	1	0.006285	0.06228		21	200	SPC25,MCM7,GASK1B,ASF1B,VAMP4,BDNF,BUB1,TBX2,CCNG1,CORO1A,CD74,CDC20,SKA1,CENPF,HMGB2,SLC40A1,CREBRF,CDON,LAMA4,KIF20A,EEF1D
Coexpression	M6263	Genes down-regulated in CD8 T cells: healthy versus CLL (chronic lymphocytic leukemia).	MSigDB C7: Immunologic Signatures (v6.0)	0.001346	1	0.006285	0.06228		21	200	MAN1A1,CPED1,CAMK2N1,SLC1A2,DKK2,B3GALT2,CH25H,TMEM119,GREM2,DDIAS,SMOX,COL4A1,DMGDH,HDAC9,TSHZ2,BRINP1,DCN,DTNA,SAPCD2,LUM,LRMDA
Coexpression	M8971	Genes down-regulated in CD4 [GeneID=920] T cells treated with pioglitazone [PubChem=4829] and over-expressing: FOXP3 [GeneID=50943] and PPARg1 isoform of PPARG [GeneID=5468] versus FOXP3 [GeneID=50943] and PPARg2 form of PPARG [GeneID=5468].	MSigDB C7: Immunologic Signatures (v6.0)	0.001346	1	0.006285	0.06228		21	200	DRAM1,TRIM22,APOL1,ACKR4,ACSL5,IFIH1,TAP1,CASP1,CASP10,OAS2,OAS3,TLR3,APOL6,APOL3,PCDH7,PDE3A,CLIC2,ISG15,TRANK1,HERC6,LGALS9
Coexpression	M300	Genes up-regulated in primary bronchial epithelial cells: control versus stimulated with IL17A [GeneID=3605].	MSigDB C7: Immunologic Signatures (v6.0)	0.001346	1	0.006285	0.06228		21	200	PI4K2B,LRRK2,MZT2B,SELENOP,SEMA3C,ZNRD2,CELF2,RAI1,CLSTN2,EHMT2,PCLO,LMNB2,PKMYT1,TGM2,EXO1,PIK3IP1,CENPM,PKN3,MIIP,DLX1,DPP4
Coexpression	M5280	Genes up-regulated in comparison of eosinophils treated with IL25 [GeneID=64806] versus macrophages treated with IL25 [GeneID=64806].	MSigDB C7: Immunologic Signatures (v6.0)	0.001346	1	0.006285	0.06228		21	200	FOXF1,SLC12A1,NPAS3,FGL2,PRDM1,ADHFE1,MYPN,CCN3,TBX15,CPXM2,TAFA2,CKAP2L,PTTG1,PDE3A,ABCB4,SUN2,PITX2,OSR1,PTGIS,LAPTM5,RGS4
Coexpression	M9081	Genes down-regulated in the bone marrow CD34+ [GeneID=947] cells: MME- SELL+[GeneID=4311;6402] versus MME+ [GeneID=4311].	MSigDB C7: Immunologic Signatures (v6.0)	0.001346	1	0.006285	0.06228		21	200	FABP5,MIF,ALDH1A1,TSPAN13,RAB8B,FGL2,GJA1,IER3,TSPO,TAP1,PNP,NSF,CH25H,CASP1,CTSC,PIK3R1,ISG15,PROS1,KCNJ6,MAFB,ABHD16A
Coexpression	M7795	Genes up-regulated in neutrophils: LPS versus stimulated by CSF2 and IFNG [GeneID=1437;3458].	MSigDB C7: Immunologic Signatures (v6.0)	0.001346	1	0.006285	0.06228		21	200	CHAF1B,TP53INP1,MCM3,ACVR2A,EZH2,CDC45,CELF2,CENPI,SUV39H1,BUB1,CDK1,NCAPH2,HAUS8,CKS2,RIPOR2,PTGS1,LRP8,CFD,OGFRL1,MAN1C1,STMN1
Coexpression	M9737	Genes up-regulated in CD4 [GeneID=920] SMARTA T cells: naÔve versus memory follicular helper (Tfh).	MSigDB C7: Immunologic Signatures (v6.0)	0.001346	1	0.006285	0.06228		21	200	ABCA1,LRRK2,ZNF608,FBXO32,TMEM123,MYLIP,TSPAN13,GCNT1,WDR90,TSGA10,RHOQ,FAM214A,TK1,RETREG1,TP53I11,IL6R,RASSF2,LAPTM5,CREBRF,MAFB,PCMTD2
Coexpression	M8087	Genes up-regulated in myeloid-derived suppressor cells: bone marrow versus colon tumor.	MSigDB C7: Immunologic Signatures (v6.0)	0.001346	1	0.006285	0.06228		21	200	ADM,TMEM176B,GAS7,SLC17A9,CD274,ANKRD33B,PCMTD1,JMY,FGL2,PRDM1,IER3,PARD3B,SLC7A7,CCND2,CDKN2D,PFKFB3,YPEL2,CRIP1,PPL,IL6ST,FLOT1
Coexpression	M9314	Genes up-regulated in follicular B cells versus day 7 plasma cells.	MSigDB C7: Immunologic Signatures (v6.0)	0.001346	1	0.006285	0.06228		21	200	CHIC1,MIF,RPUSD1,MTFR2,IFIH1,NEFH,BST2,TIMELESS,MGARP,PKMYT1,TBC1D8,TGM2,THBS4,PENK,NECTIN3,ISG15,CTPS1,KCNG1,SAPCD2,TM4SF1,TM4SF20
Coexpression	M5209	Genes up-regulated in comparison of dendritic cells (DC) exposed to L. major versus DCs exposed to 50 worms/well B. malayi.	MSigDB C7: Immunologic Signatures (v6.0)	0.001346	1	0.006285	0.06228		21	200	TRAIP,EZH2,ADRA2A,MT1E,MT2A,CENPI,IRS2,PHACTR1,IER3,TNR,CDKN2D,PDE1A,OIP5,HMMR,PHLDA2,UBE2D1,UGCG,MARCKSL1,HBEGF,RGS16,PLXNC1
Coexpression	M5216	Genes down-regulated in comparison of dendritic cells (DC) exposed to T. gondii versus DCs exposed to 50 worms/well B. malayi.	MSigDB C7: Immunologic Signatures (v6.0)	0.001346	1	0.006285	0.06228		21	200	SEMA3A,RAB11FIP2,MSR1,ASTN1,PEG10,NPAS3,STAC,AP1S2,GPC1,NRGN,TGFA,ABCA6,CHN2,ABCB4,PLCG2,DAPK1,KCNB1,CLEC2B,MAFK,LAMA4,MAF
Coexpression	M7442	Genes up-regulated in CD4 [GeneID=920] T cells treated with TGF beta: STAT3 [GeneID=6774] knockout versus wildtype.	MSigDB C7: Immunologic Signatures (v6.0)	0.001346	1	0.006285	0.06228		21	200	TRAIP,SPC25,MCM7,MCM10,F2R,STIL,RAB8B,IER3,CCNG1,RHOQ,CKAP2L,CDC6,TOP2A,HAUS8,LRFN4,PKN3,POLE,CENPO,MXD3,AFF3,ATAD3A
Coexpression	M5797	Genes up-regulated in peripheral blood mononuclear cells (PBMC) from patients with type 1 diabetes at the time of diagnosis versus those with type 2 diabetes at the time of diagnosis.	MSigDB C7: Immunologic Signatures (v6.0)	0.001346	1	0.006285	0.06228		21	200	FABP5,TACC3,DCAF15,GADD45GIP1,SPINT2,KLF13,ATP5F1D,UBE2S,CCDC85B,ADRM1,CORO1A,H2AX,SDF2L1,SAC3D1,LSM14A,MARCKSL1,AURKAIP1,CDCA4,TSSC4,EEF1D,SLC7A5
Coexpression	M3525	Genes down-regulated in comparison of naive CD8 T cells versus activated CD8 T cells.	MSigDB C7: Immunologic Signatures (v6.0)	0.001346	1	0.006285	0.06228		21	200	MEX3A,SFRP2,PROCR,BCAS1,PCGF5,GAS2L1,EXPH5,IER3,CA12,ABCA5,PSMC3IP,SDF2L1,NEURL1B,PIM3,EPDR1,DAPK1,TTC12,KIFC1,STEAP4,LIG1,ROBO2
Coexpression	M4375	Genes down-regulated in comparison of lung tissue from wild type mice subjected to ozone for 0 h versus that from TLR4 [GeneID=7099] deficient mice subjected to ozone for 24 h.	MSigDB C7: Immunologic Signatures (v6.0)	0.001346	1	0.006285	0.06228		21	200	ACTC1,CCDC85A,ADM,FASN,FST,RRAS2,MT1E,MT2A,SLC15A2,CFB,ADAMTS15,NPR3,TLR4,PDK4,ANLN,COL4A1,DAPK1,LRRC2,KPNA2,KRT18,RGS4
Coexpression	M7670	Genes up-regulated in the in vitro follicular dendritic cells from peripheral lymph nodes: unstimulated versus Pam2CSK4 (96h).	MSigDB C7: Immunologic Signatures (v6.0)	0.001346	1	0.006285	0.06228		21	200	ACTC1,MCM7,H2AC6,NDC80,MMP17,DKK1,IRS2,PDLIM3,TIMELESS,CACNB4,SERPINB2,EXO1,H2AX,IGSF3,COL4A1,HAPLN1,NCOR2,ITGA1,PTGS2,RAB27B,LIG1
Coexpression	M8216	Genes up-regulated in germinal center B lymphocytes: control versus over-expressing Epstein-Barr virus protein LMP1.	MSigDB C7: Immunologic Signatures (v6.0)	0.001346	1	0.006285	0.06228		21	200	FGFR3,MMP12,RAD54L,ASF1B,MYBL2,ADAM19,BEX1,SEC11C,BRCA1,TIMELESS,TNFRSF11B,CDK1,CDC25C,TOP2A,AURKB,TRIP13,CKS2,ZIC1,PTGS2,BTG2,LIPC
Coexpression	M8469	Genes up-regulated in activated CD4 [GeneID=920] T cells: wildtype versus MIR17 [GeneID=406952] knockout.	MSigDB C7: Immunologic Signatures (v6.0)	0.001346	1	0.006285	0.06228		21	200	RHOJ,SEMA3C,SGCD,LRIG3,SLIT3,MYO1D,NHSL2,IER3,RUNX1T1,NAALADL2,PRKN,PCSK5,UCHL1,PAMR1,LMCD1,PRELP,TMEM30B,INHBA,DPYSL5,DTNA,BCAM
Coexpression	M4459	Genes down-regulated in comparison of monocytes cultured for 0 days versus those cultured for 1 day.	MSigDB C7: Immunologic Signatures (v6.0)	0.001346	1	0.006285	0.06228		21	200	TUBB4B,FEN1,MT1X,MT2A,ACSL5,PHACTR1,STAC,STAT4,IER3,SPHK1,C3,RHOQ,SERPINB2,PFKFB3,UGCG,VDR,INHBA,PTGS2,HBEGF,PPP1R14B,SLC7A5
Coexpression	M9296	Genes down-regulated in Lung dendritic cell from untreated IL-1R mice versus Lung dendritic cell from Ad5 inf IL-1R mice.	MSigDB C7: Immunologic Signatures (v6.0)	0.001346	1	0.006285	0.06228		21	200	F2R,FOXM1,FBLN5,BIRC5,RNF126,MYBL2,RTL5,C11orf87,LNX1,UBE2C,ITIH5,CCNF,TGM2,PPP1R18,COPE,EME1,CDCA2,C14orf28,RMDN2,GMNN,HASPIN
Coexpression	M7011	Genes up-regulated in lymphoid-primed multipotent progenitors versus pro-B lymphocytes.	MSigDB C7: Immunologic Signatures (v6.0)	0.001346	1	0.006285	0.06228		21	200	MCM7,TNFRSF12A,SELENOP,AFF2,MT2A,SCG3,ATP1A3,ABCC3,SMOC2,TNXB,PTTG1,CRIP2,PIM3,CSRP1,TMEM37,EPDR1,SHE,CDT1,CDON,CDCA4,SNX18
Coexpression	M9570	Genes down-regulated in T reg from: peripheral lymph nodes versus thymic precursors.	MSigDB C7: Immunologic Signatures (v6.0)	0.001346	1	0.006285	0.06228		21	200	TCIRG1,TRIM22,FOXF1,APOL1,CFB,IFIH1,BST2,C1S,TAP1,TAPBP,OAS2,OAS3,TLR3,APOL6,HLA-C,IFI27,ISG15,TRIM26,TRANK1,HERC6,PLSCR4
Coexpression	M6245	Genes up-regulated in single positive thymocytes: CD4 [GeneID=920] versus CD8.	MSigDB C7: Immunologic Signatures (v6.0)	0.001346	1	0.006285	0.06228		21	200	BRIP1,HJURP,CD320,FABP5,CDC45,FEN1,RNASEH2A,RGCC,GTSE1,RPUSD1,PDCD4,NEK2,WDR90,PNP,CENPA,KIF23,CRIP1,KIFC1,KPNA2,FANCI,NEIL3
Coexpression	15705876-TableS6	Human Leukemia_Passioura05_105genes	GeneSigDB	0.001368	1	0.006386	0.06328		13	98	MIF,FGF9,BIRC5,CCNB1,CCND2,RHOQ,CDK1,CDC6,CDC25A,TOP2A,PLK1,RAD51,E2F1
Coexpression	12893766-Table1	Human Leukemia_Park03_72genes	GeneSigDB	0.001373	1	0.006401	0.06342		10	64	MCAM,GPNMB,BIRC5,TAP1,CORO1A,SERPINB2,IL32,CES1,SMOX,COL4A2
Coexpression	M9775	Genes up-regulated in T helper cells (defines as CD4+) isolated from patients with mucosis fungoides compared to those from normal control donors.	MSigDB C2: CGP Curated Gene Sets (v6.0)	0.001373	1	0.006401	0.06342		10	64	ADM,FBN2,IER3,BST2,PFKFB3,G0S2,PTGS2,CYRIA,BTG2,HBEGF
Coexpression	19799973-Table1	Human Leukemia_Visser09_75genes	GeneSigDB	0.001376	1	0.006412	0.06354		11	75	TP53INP1,MMP12,CD274,BDKRB1,CCN5,IER3,SULF1,CCN3,TGM2,TP53I11,IGFBP3
Coexpression	17297478-Table1	Human Intestine_Vecchi07_40genes	GeneSigDB	0.001384	1	0.006435	0.06377		7	34	SFRP2,SFRP4,IGF2BP3,SULF1,COL8A1,COL11A1,INHBA
Coexpression	15723654-Table4	Human Stomach_Takada05_52genes	GeneSigDB	0.001384	1	0.006435	0.06377		7	34	BMI1,TFAP2C,TGFBR3,LZTS1,PCDH15,E2F1,EGFR
Coexpression	18005044-TableS3a	Human StemCell_Paakkonen07_50genes	GeneSigDB	0.001384	1	0.006435	0.06377		7	34	PPARGC1A,TGFA,CDH8,PHLDA2,TRHDE,COL11A1,ITGB8
Coexpression	M13319	Genes up-regulated in HUVEC cells (endothelium) at 2 h after VEGFA [GeneID=7422] stimulation.	MSigDB C2: CGP Curated Gene Sets (v6.0)	0.001384	1	0.006435	0.06377		7	34	MCM2,PLPP3,SERPINB2,NR4A1,PPL,PTGS2,HBEGF
Coexpression	M14043	Genes that correlated most highly with left ventricular mass (LVM) index.	MSigDB C2: CGP Curated Gene Sets (v6.0)	0.001384	1	0.006435	0.06377		7	34	ABAT,ACTA2,PDLIM3,TAGLN,ENPP2,IGFBP3,TM4SF1
Coexpression	M2666	Genes down-regulated in mouse prostate by transgenic expression of human AKT1 gene [Gene ID=207] vs controls.	MSigDB C6: Oncogenic Signatures (v6.0)	0.001385	1	0.006442	0.06383		20	187	DRAM1,EIF4E3,FBXO32,SFRP2,PLPP3,SLIT3,IRS2,ADHFE1,PDLIM3,C1S,TCF21,CBS,ITIH5,CHN2,ID3,PTGIS,ACKR3,MOCOS,DPT,SLC7A5
Coexpression	17638893-SuppTable1	Human Breast_Larsson07_188genes	GeneSigDB	0.001395	1	0.006482	0.06423		16	135	ABCA1,DRAM1,TRIM22,SAMD9L,IGF2BP3,ADAM19,C3,TAGLN,ACOT7,PLCG2,G0S2,CYYR1,CTSO,IL13RA2,MALL,HERC6
Coexpression	M13907	Down-regulated in brown preadipocytes with IRS1 [GeneID=3667] knockout vs wild type controls; the knockouts have severe defects in adipocyte differentiation.	MSigDB C2: CGP Curated Gene Sets (v6.0)	0.001395	1	0.006482	0.06423		16	135	MAOA,ACTC1,ADM,SFRP2,PLPP3,SESN1,GJA1,TAPBP,CD40,PAX3,TNXB,COL4A1,COL4A2,PPL,CRIP2,IL6ST
Coexpression	M14385	Genes down-regulated in fibroblasts with defective XPC [GeneID=7508] in response to cisplatin [PubChem=2767].	MSigDB C2: CGP Curated Gene Sets (v6.0)	0.001401	1	0.006504	0.06445		23	228	CYBRD1,MCM7,ADM,STEAP1,ACKR4,SSNA1,VAMP4,SESN1,SERPING1,MLLT11,PNP,GPC1,HSPB3,UBE2D1,SLC31A2,G0S2,PRKG1,PROS1,MAP3K7CL,PTGS1,PTPRG,TFPI2,DUSP2
Coexpression	M4508	Genes down-regulated in epidermis after to UVB irradiation.	MSigDB C2: CGP Curated Gene Sets (v6.0)	0.001406	1	0.006524	0.06465		42	508	F2R,CYP39A1,F2RL1,ADM,FHL1,FAM8A1,SELENOP,MT1X,RACGAP1,IRS2,ABCC3,PDCD4,LIN7B,PNP,CH25H,PRC1,TGFA,TGFBR3,PFKFB3,WNT4,CKB,UGCG,ARHGAP29,HSPB1,EZR,COL7A1,ID3,CRIP1,NCOR2,IGFBP3,CTPS1,IL6R,PROS1,IRF6,LXN,PTGS2,CFD,PWP2,KIT,CLEC2B,DUSP2,SLC7A5
Coexpression	M2123	Up-regulated genes in the cancer gene signature, representing a gene signature of cellular transformation.	MSigDB C2: CGP Curated Gene Sets (v6.0)	0.00141	1	0.006541	0.06481		24	242	ABCA1,MTUS1,MME,FST,PROCR,VAMP4,GALE,C1S,TAP1,PNP,CA9,TEAD4,PAPPA,CFH,SERPINE2,UGCG,CSNK2B,PROS1,TOR4A,KCNG1,PTX3,CLEC2B,MOCOS,TM4SF1
Coexpression	M4120	Genes up-regulated in HeLa cells (cervical cancer) after simultaneus knockdown of all three MBD (methyl-CpG binding domain) proteins MeCP2, MBD1 and MBD2 [GeneID=4204;4152;8932] by RNAi.	MSigDB C2: CGP Curated Gene Sets (v6.0)	0.001434	1	0.006649	0.06588		70	957	ERG,F8A1,TCIRG1,MCM3,RRM2,SVEP1,FANCA,TUBB3,MAP3K10,FGFR3,RAD54L,SELENOP,RRAS2,SEMA3C,PROCR,GAS7,SIVA1,BIRC5,SORBS1,ARHGDIA,MT1X,MT2A,SPINT2,ASF1B,SSNA1,MYBL2,CREG1,NDUFB7,BUB1,SERPING1,UBE2S,GNAZ,NME3,CA9,NSF,UBE2C,GSTP1,CORO1A,CCNB2,IRAK3,CDK1,TOP2A,PTTG1,CTSC,CGB3,NR4A1,CKB,PKN3,COL4A2,EZR,COL8A2,POU2F2,IGFBP2,CTPS1,CTSK,ROMO1,PAXX,TUBB2B,BRINP1,CLEC2B,KIF11,RAD51,KRT7,KRT14,DTYMK,STMN1,TSSC4,NUBP2,EEF1D,ST6GALNAC5
Coexpression	M14279	Genes down-regulated in A4573 cells (Ewing's sarcoma, ESFT) after knockdown of BMI1 [GeneID=648] by RNAi.	MSigDB C2: CGP Curated Gene Sets (v6.0)	0.001468	1	0.006807	0.06745		29	314	TMEM144,ACTA2,LRP1B,SEMA3A,CSRNP3,LRIG3,PAG1,RAB8B,PCMTD1,BMI1,BST2,STRA6,OAS3,TAFA2,ZDHHC12,PDE1A,IL32,CLIC2,SUN2,PITX2,EPDR1,ITGA1,LRRC37A,HERC6,ACSS3,PLSCR4,RARB,CLIP4,PCMTD2
Coexpression	M6232	Genes up-regulated in immature CD4 [GeneID=920] single positive cells versus double positive thymocytes.	MSigDB C7: Immunologic Signatures (v6.0)	0.001478	1	0.006849	0.06787		20	188	APCDD1,ADH1B,FST,APOD,ACKR4,DEPDC1B,B3GALT2,CCNB2,CDC25A,ARHGAP33,BHMT2,ADAMTSL4,COL4A2,DMGDH,COL8A2,EME1,DAB1,ENPP5,CASS4,EBF1
Coexpression	15720813-Table2	Human Brain_Hoelzinger05_59genes	GeneSigDB	0.001479	1	0.006849	0.06787		9	54	BEX1,MLLT11,TBX2,PDE1A,ENPP2,PTGDS,HBEGF,EGFR,RCAN2
Coexpression	15520171-Table1	Human Colon_Deacu04_101genes	GeneSigDB	0.001504	1	0.006958	0.06894		13	99	ACVR2A,ALDH1A1,ARHGDIA,PLPP3,C1S,TBX2,GPC1,NR4A1,SERPINE2,EZR,NECTIN3,ISG15,DUSP2
Coexpression	19377508-Table2	Human Lymphoma_Chin09_67genes	GeneSigDB	0.001504	1	0.006958	0.06894		8	44	SEMA3A,CAVIN2,MSR1,BDKRB1,GFRA1,INPP4B,CLIC2,ACKR3
Coexpression	M1316	Genes specifically down-regulated in SEND cells (skin endothelium) at hypoxia after knockdown of ELK3 [GeneID=2004] by RNAi.	MSigDB C2: CGP Curated Gene Sets (v6.0)	0.001504	1	0.006958	0.06894		8	44	TP53INP1,FASN,AOX1,RACGAP1,CENPA,KIF23,MAFB,STMN1
Coexpression	20077526-TableS5	Human StemCell_Hao09_173genes	GeneSigDB	0.001508	1	0.006976	0.06913		16	136	MAN1A1,SEMA3A,LOXL4,DKK1,PEG10,AP1S2,CCN3,DCLK1,TPM2,HOXB8,VDR,OSR2,CYP24A1,SLC30A1,MOCOS,LRATD2
Coexpression	M13396	Down-regulated genes in the B lymphocyte developmental signature, based on expression profiling of lymphomas from the Emu-myc transgenic mice: the Small Pre-BII stage.	MSigDB C2: CGP Curated Gene Sets (v6.0)	0.001536	1	0.007098	0.07034		11	76	SGO1,TUBB4B,STIL,STAT4,CASP1,CCND2,CTSC,ID3,CRIP2,CDCA4,LUM
Coexpression	12782598-Table1	Human Ovarian_Schwartz03_81genes	GeneSigDB	0.001536	1	0.007098	0.07034		11	76	FGF9,MME,ALDH1A1,SEMA3C,APOD,MT1X,GAD1,UGCG,ID3,CYP24A1,ITGA1
Coexpression	18535662-TableS2a	Mouse Lymphoma_Wu08_1777genes	GeneSigDB	0.001545	1	0.007136	0.07071		66	894	MAOA,ACTA2,ACTC1,SVEP1,MGP,MME,ARRDC3,FHL1,SEMA3C,FLT1,SFRP4,ZNRD2,SORBS1,PCGF5,PLPP3,LMBRD1,PDXDC1,PDCD4,RBMS3,CACNA1G,GPC1,NPR3,TMEM119,RUNX1T1,CCND2,RHOQ,TGFBR3,COL18A1,TRAM1,SH3D19,CDH2,AGRN,PCDH7,CFH,SERPINF1,PENK,SERPINE2,PITX2,RETREG1,ASPM,OCIAD2,COL4A1,COL4A2,COL8A1,COL11A1,YPEL2,OSR2,SLC40A1,TMEM106B,LSM14A,EPDR1,CTPS1,MAP2K6,ITGA1,NCAPG2,PTGIS,PTGS1,TMEM132A,CD302,ABHD16A,RAB27B,LAMA4,GMNN,NETO2,PCMTD2,FLOT1
Coexpression	M17372	Genes down-regulated in hepatocellular carcinoma (HCC) tissue of MYC and TGFA [GeneID=4609;7039] double transgenic mice.	MSigDB C2: CGP Curated Gene Sets (v6.0)	0.00155	1	0.007146	0.07081		10	65	ABAT,MCM10,ALDH1A1,CYP7B1,G0S2,IGF1,RGS16,LIPC,EGFR,NETO2
Coexpression	15831674-Table1	Human Breast_Itoh05_98genes	GeneSigDB	0.00155	1	0.007146	0.07081		10	65	MAOA,MGP,FHL1,MT2A,CLSTN2,SULF1,CAV1,TFAP2C,HMMR,SLC7A5
Coexpression	M12051	Genes down-regulated in normal keratinocytes immortalized by infection with the high risk HPV31 (human papilloma virus) strain.	MSigDB C2: CGP Curated Gene Sets (v6.0)	0.00155	1	0.007146	0.07081		10	65	TRIM22,TAGLN,OAS2,THRB,P2RX7,DMKN,SERPINB2,IFI27,PSG1,PTGS2
Coexpression	M1319	Genes up-regulated in hematopoietic precursor cells conditionally expressing HOXA9 and MEIS1 [GeneID=3205;4211].	MSigDB C2: CGP Curated Gene Sets (v6.0)	0.00155	1	0.007146	0.07081		10	65	RHOJ,MCM3,MCM7,FABP5,CDC45,UHRF1,MYBL2,TRIP13,CTPS1,DTYMK
Coexpression	M2787	Genes up-regulated upon knockdown of PTEN [Gene ID=5728] by RNAi.	MSigDB C6: Oncogenic Signatures (v6.0)	0.001576	1	0.007265	0.07199		20	189	MAN1A1,CYP39A1,ADRA2A,SELENOP,BDNF,CCN5,C2,TGFBR3,PRKN,PAX3,SLC16A7,PGR,UCHL1,COL15A1,TUBB2B,ITGB2,CYRIA,LYPD1,ACSS3,RARB
Coexpression	M16407	Genes in the expression cluster 'LT-HSC Shared': up-regulated in long term hematopoietic stem cells (LT-HSC) from adult bone marrow and fetal liver.	MSigDB C2: CGP Curated Gene Sets (v6.0)	0.001578	1	0.007272	0.07206		28	301	TMEM144,EYA2,CHIC1,KIF6,SGIP1,PROCR,ADAM22,PRDM16,PRDM1,TAPBP,ADGRD1,PCLO,RHOQ,COL18A1,DMKN,JAM2,PITX2,CYP7B1,CNTN1,VDR,TMEM37,ABHD16A,PLSCR4,KRT7,HBEGF,SLC6A15,CLIP4,LTBP1
Coexpression	17850661-TableS3	Human Breast_Yau07_145genes	GeneSigDB	0.001581	1	0.00728	0.07213		15	124	RRM2,FASN,GAD1,AURKA,KIF2C,CDK1,CDC20,TOP2A,TYMS,RETREG1,G0S2,IFI27,DLGAP5,TFPI2,ST6GALNAC5
Coexpression	15342375-Table4	Human Prostate_Ashida04_98genes	GeneSigDB	0.001623	1	0.007472	0.07404		12	88	APCDD1,APOL1,SLC15A2,EXPH5,NEFH,GJA1,CCND2,DMKN,PDK4,ITGB2,ITGB8,LPAR6
Coexpression	18535662-TableS2c	Mouse Lymphoma_Wu08_1148genes	GeneSigDB	0.001626	1	0.007475	0.07407		44	543	VGLL3,FSTL3,ACTA2,ACTC1,WLS,MFGE8,MGP,FHL1,TMEM176B,SLC4A2,PLPP3,KLF13,VAMP4,PDXDC1,GALE,SMOC2,FGL2,NFIA,AP1S2,TAGLN,TBX5,ARHGEF28,STMN2,CAV1,CCND2,CDH2,TPM2,CFH,COPE,SERPINF1,CKB,COL4A1,ID3,CRIP1,CRIP2,SLC25A10,CADPS2,MAP2K6,LXN,ACKR3,KRT19,REEP3,NETO2,TM4SF1
Coexpression	M12701	Genes down-regulated in mice with skin specific knockout of RB1 [GeneID=5925] by Cre-lox.	MSigDB C2: CGP Curated Gene Sets (v6.0)	0.001626	1	0.007475	0.07407		44	543	ACTC1,RPS18,HACD4,FBN2,ACAN,BICC1,SFRP2,AFF2,KNSTRN,NTMT1,SIVA1,IGDCC4,MSR1,SLIT3,SMO,DKK2,MYBL2,SOX11,SMOC2,NFIA,CCN3,GSTP1,COL18A1,ETFRF1,PTTG1,PFKFB3,SLC9A3R2,PITX2,VDR,COL11A1,ADAMTS4,ZNF521,IGFBP2,MARCKSL1,ITGA4,LXN,PTGDS,TFPI2,KRT34,KRT81,DVL1,CLIP4,SLC7A5,LTBP1
Coexpression	15955831-SuppTable4	Human StemCell_Komor05_30genes	GeneSigDB	0.00163	1	0.007475	0.07407		6	26	TAP1,TMSB15A,THOP1,POLE,NT5DC2,PTGS2
Coexpression	12438227-Table1	Human Bladder_Gildea02_30genes	GeneSigDB	0.00163	1	0.007475	0.07407		6	26	AKR1C3,BST2,TAGLN,IFI27,PTX3,KRT19
Coexpression	12384544-Table1	Human Testicular_Weinschenk02_26genes	GeneSigDB	0.00163	1	0.007475	0.07407		6	26	ASPA,CA9,TGFA,ENPP2,TYMS,EGFR
Coexpression	M8224	Genes in discrete regions of loss within 16q region detected in individual invasive breast cancer tumors.	MSigDB C2: CGP Curated Gene Sets (v6.0)	0.00163	1	0.007475	0.07407		6	26	CDH8,CES1,ORC6,NETO2,SHCBP1,MAF
Coexpression	M15908	Genes up-regulated in D-341 MED (OBR) cells (medulloblastoma) resistant to both carmustine and O6-BG [PubChem=2578;4578].	MSigDB C2: CGP Curated Gene Sets (v6.0)	0.00163	1	0.007475	0.07407		6	26	MDK,SEMA3A,MT1X,MT2A,PEG10,IGF1
Coexpression	M5459	Genes up-regulated in Cockayne syndrome fibroblasts rescued by expression of ERCC6 [GeneID=2074] off a plasmid vector.	MSigDB C2: CGP Curated Gene Sets (v6.0)	0.00163	1	0.007475	0.07407		6	26	FABP5,STEAP1,RGCC,MYLIP,PCSK5,CRIP1
Coexpression	17703498-Table1	Human Thyroid_Siraj07_30genes	GeneSigDB	0.00163	1	0.007475	0.07407		6	26	MFGE8,PRDM1,DIRAS3,PHLDA2,AMIGO2,EGFR
Coexpression	M5082	Genes preferentially down-regulated in MCF-7 cells (breast cancer) by tamoxifen [PubChem=5376] but not by estradiol or fulvestrant (ICI 182780) [PubChem=5757;3478439].	MSigDB C2: CGP Curated Gene Sets (v6.0)	0.001643	1	0.007519	0.07451		4	11	ABAT,STS,MYLIP,PDCD4
Coexpression	M16161	Top genes associated with favorable survival after surgery of patients with epithelioid mesothelioma.	MSigDB C2: CGP Curated Gene Sets (v6.0)	0.001643	1	0.007519	0.07451		4	11	FABP5,ADH1B,N4BP2L1,IL6R
Coexpression	16717027-Table3	Mouse Lung_not_cancer_Meng06_16genes	GeneSigDB	0.001643	1	0.007519	0.07451		4	11	CCNB1,CTSK,MELK,KIF22
Coexpression	M1362	Early prostate development genes (up-regulated at 12 hr dihydrotestosterone [PubChem=10635]) which are also up-regulated in high grade prostatic intraepithelial neoplasia (PIN) vs invasive cancer.	MSigDB C2: CGP Curated Gene Sets (v6.0)	0.001643	1	0.007519	0.07451		4	11	ALDH1A1,SFRP1,PLPP3,PID1
Coexpression	M12972	Genes identified with the Fanconi anemia (FA) and the FA pathway.	MSigDB C2: CGP Curated Gene Sets (v6.0)	0.001643	1	0.007519	0.07451		4	11	BRIP1,FANCA,FANCD2,FANCG
Coexpression	M629	Genes down-regulated in quiescent (G0) vs dividing (M) CD34+ [GeneID=8842] cells isolated from peripheral blood of CML (chronic myeloid leukemia) patients.	MSigDB C2: CGP Curated Gene Sets (v6.0)	0.001643	1	0.007519	0.07451		4	11	SPC25,NDC80,CDK1,TOP2A
Coexpression	M1589	Up-regulated in HEK293 cells (kidney epithelium) by treatment with sodium arsenite [PubChem=26435].	MSigDB C2: CGP Curated Gene Sets (v6.0)	0.001654	1	0.007534	0.07466		5	18	MT1E,MT1M,MT1X,MT2A,SLC30A1
Coexpression	17313671-SuppTable1d	Human Leukemia_Li07_19genes	GeneSigDB	0.001654	1	0.007534	0.07466		5	18	MCM2,MCM5,NEK2,CCND2,CSNK2B
Coexpression	16353136-Table2	Human Uterine_Wong05_18genes	GeneSigDB	0.001654	1	0.007534	0.07466		5	18	MCM2,MCM5,TYMS,KRT7,KRT19
Coexpression	15897868-Table2b	Human Lung_Weinmann05_25genes_DownRegulated	GeneSigDB	0.001654	1	0.007534	0.07466		5	18	FST,DCLK1,IGFBP3,PTGS2,PTX3
Coexpression	17145885-Table1b	Human Lung_Kobayashi06_18genes	GeneSigDB	0.001654	1	0.007534	0.07466		5	18	IER3,TGFA,PHLDA2,G0S2,IL11
Coexpression	20096135-Table1	Human Liver_Utispan10_39genes	GeneSigDB	0.001654	1	0.007534	0.07466		5	18	FBN2,FGF13,MME,RSPO3,COL4A4
Coexpression	18565887-TableA8	Human StemCell_Murat08_25genes	GeneSigDB	0.001654	1	0.007534	0.07466		5	18	ARAP2,SLC1A3,P2RY1,ITGB8,DTNA
Coexpression	M659	Genes down-regulated in H1975 cells (non-small cell lung cancer, NSCLC) resistant to gefitinib [PubChem=123631] after treatment with EGFR inhibitor CL-387785 [PubChem=2776] for 6h.	MSigDB C2: CGP Curated Gene Sets (v6.0)	0.001654	1	0.007534	0.07466		5	18	IER3,TGFA,PHLDA2,G0S2,IL11
Coexpression	17023159-Table3	Human Breast_Nimeus-Malmstrom06_20genes	GeneSigDB	0.001654	1	0.007534	0.07466		5	18	ABAT,BIRC5,CKAP2L,TRIP13,FAM83D
Coexpression	16780769-Table1	Human Leukemia_Lin06_37genes	GeneSigDB	0.001655	1	0.007534	0.07466		7	35	CDC25C,CDKN2D,HLA-C,DAPK2,IGFBP2,PTGS2,E2F1
Coexpression	M7409	Genes highly expressed in the neonatal hippocampus (clusters 4 and 8).	MSigDB C2: CGP Curated Gene Sets (v6.0)	0.001655	1	0.007534	0.07466		7	35	ACTG2,FABP5,TUBB3,FASN,CDH2,COL4A1,TUBB2B
Coexpression	17213807-Table1	Human StemCell_Shi07_38genes	GeneSigDB	0.001655	1	0.007534	0.07466		7	35	MDM2,MME,SEMA3C,PIK3R1,ITGB2,KIT,RAB27B
Coexpression	M2772	Genes up-regulated during late stages of differentiation of embryoid bodies from V6.5 embryonic stem cells.	MSigDB C6: Oncogenic Signatures (v6.0)	0.001679	1	0.007642	0.07572		20	190	WLS,SELENOP,DKK1,SLIT3,MYLIP,LMBRD1,RAI1,TINAGL1,PDLIM3,BAIAP2L1,SEL1L3,CDH2,PITX2,RETREG1,COL4A1,COL4A2,ZNF521,DPP4,KRT7,PCMTD2
Coexpression	M2723	Genes up-regulated in MCF-7 cells (breast cancer) positive for ESR1 [Gene ID=2099] MCF-7 cells (breast cancer) and long-term adapted for estrogen-independent growth.	MSigDB C6: Oncogenic Signatures (v6.0)	0.001679	1	0.007642	0.07572		20	190	MAOA,DRAM1,ACTG2,CCDC170,AOX1,ULBP2,ABCC3,PBK,GCNT1,NOVA1,TNFRSF11B,TBC1D8,RHOQ,TK1,CDKN3,PROS1,LRP8,CD302,CEMIP,TIMM13
Coexpression	M15694	Down-regulated genes characteristic for autonomous thyroid adenoma.	MSigDB C2: CGP Curated Gene Sets (v6.0)	0.001689	1	0.007678	0.07608		9	55	SFRP4,FGL2,CCN5,C1S,C3,CAV1,HMGB3,NR4A1,DUSP2
Coexpression	M2144	Genes consistently overexpressed with age, based on meta-analysis of microarray data.	MSigDB C2: CGP Curated Gene Sets (v6.0)	0.001689	1	0.007678	0.07608		9	55	GPNMB,APOD,MT1F,SERPING1,C3,DCLK1,JCHAIN,CTSS,LAPTM5
Coexpression	17617570-Table2	Mouse StemCell_Okuda07_64genes	GeneSigDB	0.001689	1	0.007678	0.07608		9	55	ADAM22,CCN3,STMN2,CLEC3B,KCNE4,HOXC9,OSR1,DAPK1,DPT
Coexpression	17850661-TableS4	Human Breast_Yau07_103genes	GeneSigDB	0.001711	1	0.007768	0.07698		11	77	ACTG2,ADCY1,ALDH1A1,STEAP1,GINS2,CLSTN2,PDCD4,TGFBR3,PGR,CD302,PLSCR4
Coexpression	M9143	Genes up-regulated in senescent cells.	MSigDB C2: CGP Curated Gene Sets (v6.0)	0.001711	1	0.007768	0.07698		11	77	MDM2,CREG1,TFAP2A,SERPINB2,CDKN2D,HSPA2,IGSF3,IGFBP2,IGFBP3,IGFBP7,ISG15
Coexpression	M1604	Genes up-regulated in MEF cells (embryonic fibroblast) upon Cre-lox knockout of DNMT1 [GeneID=1786].	MSigDB C2: CGP Curated Gene Sets (v6.0)	0.001711	1	0.007768	0.07698		11	77	SEMA3C,SFRP1,PROCR,GATA2,TK1,CDC25A,HSPB1,ISG15,PTGS2,ACKR3,RGS16
Coexpression	M2038	Genes up-regulated in APL (acute promyeolocytic leukemia) blasts expressing PML-RARA fusion [GeneID=5371;5914] compared to normal promyeloblasts.	MSigDB C2: CGP Curated Gene Sets (v6.0)	0.001727	1	0.007834	0.07762		19	177	ABCA1,FGF13,AFF2,RGCC,MYLIP,IRS2,GABRE,N4BP2L1,ADA2,SERPING1,AP1S2,TRAM1,SLC31A2,IGFBP7,PTGDS,CFD,KRT18,HBEGF,LY75
Coexpression	16533762-Table1	Human Uterine_Matsumura06_67genes	GeneSigDB	0.001745	1	0.007913	0.07841		10	66	GPNMB,FST,PRC1,NOMO1,THRB,PCDH7,CHI3L1,IGFBP3,CTSK,PROS1
Coexpression	16455817-Figure1A	Mouse Ovarian_HernandezGonzalez06_56genes	GeneSigDB	0.001749	1	0.007921	0.07849		8	45	SFRP2,SFRP4,PROCR,SPHK1,PRKG2,PTGS1,PTGS2,PTX3
Coexpression	15814643-Table3	Human Bladder_Takata05_50genes	GeneSigDB	0.001749	1	0.007921	0.07849		8	45	RAD51AP1,TRABD,RACGAP1,SLC16A3,TOP2A,NCOR2,NUF2,MAFB
Coexpression	15720813-Table1	Human Brain_Hoelzinger05_53genes	GeneSigDB	0.001749	1	0.007921	0.07849		8	45	MCM2,EYA2,ABCC3,CAV1,SERPINB2,CKS2,IGFBP2,RGS16
Coexpression	20436685-ST5-2	Human Breast_Pothuri10_228genes	GeneSigDB	0.001749	1	0.007921	0.07849		22	218	MTUS1,SEMA3C,ANK2,GAS7,SCG3,PDGFD,B3GALT2,NPAS3,BMI1,SERPING1,C3,RUNX1T1,CCND2,PDLIM7,NR4A1,EZR,ID3,CPE,IL6ST,DAPK1,LXN,DCN
Coexpression	M2656	Genes up-regulated in early serum response of CRL 2091 cells (foreskin fibroblasts).	MSigDB C6: Oncogenic Signatures (v6.0)	0.001759	1	0.007957	0.07884		18	164	TNFRSF12A,KLF13,CD274,GATA2,BDKRB1,PNP,TBX2,ADRM1,C21orf91,REPS2,ID3,CTPS1,IL11,INHBA,SLC30A1,PTGS2,DLX2,HBEGF
Coexpression	M12135	Genes down-regulated in apoptotic tissues (neuroepithelium) after MDM4 [GeneID=4194] knockout.	MSigDB C2: CGP Curated Gene Sets (v6.0)	0.001759	1	0.007957	0.07884		18	164	MAP2,ALDH1A1,CADPS,SCG3,ACSS1,GFRA1,STMN2,GREM2,CORO1A,CTSC,JAM2,HAND2,EGFL6,HDAC9,BRINP1,ITGB8,RGS4,MAF
Coexpression	M9155	Genes down-regulated in CD4 T conv over-expressing: IRF4 [GeneID=3662] versus IRF4 and FOXP3 [GeneID=3662;50943].	MSigDB C7: Immunologic Signatures (v6.0)	0.001777	1	0.008035	0.07962		14	113	CHIC1,MME,GATA2,AURKA,NEK2,DCLK2,GNAZ,SOCS5,MACROD2,LRRC37A,KCNQ3,KCNS2,LIPC,TMEM35A
Coexpression	M2636	Genes up-regulated in MCF-7 cells (breast cancer) positive for ESR1 [Gene ID=2099] and engineered to express ligand-activatable ERBB2 [Gene ID=2064].	MSigDB C6: Oncogenic Signatures (v6.0)	0.001789	1	0.008086	0.08012		20	191	MAOA,DRAM1,CAMK2N1,FGF13,ULBP2,ABCC3,MYO1D,NOTCH3,TNFRSF11B,TBC1D8,SLC9A3R2,FADS2,HSPA2,APOBEC3B,CADPS2,MALL,KRT7,KRT81,CEMIP,BCAM
Coexpression	12771951-Table1	Human Skin_Dazard03_92genes	GeneSigDB	0.001791	1	0.008094	0.0802		12	89	MDM2,MT2A,IER3,H1-10,CCNB1,CCNB2,H2AX,PHLDA2,HSPA2,PRSS3,PTGS2,HBEGF
Coexpression	17488685-SuppTable1	Human Leukemia_Chiaretti07_108genes	GeneSigDB	0.001807	1	0.008163	0.08089		13	101	EZH2,H2AC6,FHL1,STIL,MT2A,NOTCH3,ZWINT,AKAP2,MELK,CLEC2B,REV3L,RFC4,MAF
Coexpression	16877703-TableS2	Human Lung_Coldren06_305genes	GeneSigDB	0.001854	1	0.008371	0.08295		22	219	WLS,TMEM123,ARAP2,IKZF2,ENPP4,PDE5A,MYO1D,EXPH5,PEG10,LNX1,PLEKHA7,REPS2,PIK3IP1,PPL,PITPNM3,TMEM30B,IRF6,ENPP5,KRT19,CENPU,LGALS9,LRATD2
Coexpression	M12112	Angiogenic markers up-regulated in lymph endothelial cells upon infection with KSHV (Kaposi's sarcoma herpes virus).	MSigDB C2: CGP Curated Gene Sets (v6.0)	0.001882	1	0.008497	0.08419		18	165	F2R,ADM,FGFR3,FLT1,SFRP2,SFRP4,PDGFD,SPHK1,TGFB1,COL18A1,SERPINF1,COL4A2,COL15A1,IGF1,IL6ST,PTGS1,PTGS2,EPHA3
Coexpression	M1810	Cluster G6: genes increasingly down-regulated in NHEK cells (normal keratinocyte) after UV-B irradiation.	MSigDB C2: CGP Curated Gene Sets (v6.0)	0.001902	1	0.008568	0.0849		17	152	MTUS1,MKI67,IGF2BP3,EXPH5,BUB1B,CCNB1,TBC1D8,CCNB2,TOP2A,CENPA,TTK,KIF23,LSM14A,KIF14,KIF11,REV3L,LMNB1
Coexpression	M11825	Genes down-regulated in A549 cells (lung cancer) expressing MIRLET7A3 [GeneID=406883] microRNA off a plasmid vector.	MSigDB C2: CGP Curated Gene Sets (v6.0)	0.001903	1	0.008568	0.0849		11	78	MFGE8,SFRP1,MT1X,MT2A,SULF2,GPC1,TRAM1,OCIAD2,COL4A2,COL11A1,FAM83D
Coexpression	M17082	Genes up-regulated in hematopoietic progenitor cells (HPC) of T lymphocyte and NK (natural killer) lineage.	MSigDB C2: CGP Curated Gene Sets (v6.0)	0.001903	1	0.008568	0.0849		11	78	MDK,F2RL1,ALDH1A1,BEX1,INPP4B,NPR3,CFH,CHN2,HSPB1,HTR1F,ID3
Coexpression	16877703-TableS1	Human Lung_Coldren06_110genes	GeneSigDB	0.001903	1	0.008568	0.0849		11	78	ALDH1A1,MLLT11,RHOQ,CDH2,UCHL1,ID3,CTPS1,PTPRG,DLX1,WDR62,SLC47A1
Coexpression	M2647	Genes down-regulated in MCF-7 cells (breast cancer) over-expressing a mutant K112E form of CCND1 [Gene ID=595] gene.	MSigDB C6: Oncogenic Signatures (v6.0)	0.001904	1	0.008568	0.0849		20	192	ACTC1,TCIRG1,ADH1B,ALDH1A1,FLT1,CFB,GJA1,GNAZ,TMSB15A,GRIN2B,CAV1,PAFAH1B3,PENK,PIK3R1,PLCG2,POU2F2,PRKG2,PSG3,CYP24A1,ACKR3
Coexpression	M7556	Genes up-regulated in CD11b+ cells from BALB/c mice bearing C26GM colon carcinoma: spleen of BALB/c mice: spleen versus tumor infiltrating monocytes.	MSigDB C7: Immunologic Signatures (v6.0)	0.001904	1	0.008568	0.0849		20	192	MCM5,ZNF702P,SPC24,PODN,IL20RB,MSTN,STAT4,MGARP,CASP10,GRIN2B,SLC7A7,CDC25C,PDE3A,BHMT2,HHIP-AS1,RASSF2,KCNQ3,ENPP5,CASS4,CHSY3
Coexpression	M9428	Genes down-regulated in T reg: in vivo versus in vitro.	MSigDB C7: Immunologic Signatures (v6.0)	0.001904	1	0.008568	0.0849		20	192	TP53INP1,F2RL2,ABCA9,TMEM123,MYO1D,PCMTD1,IFIH1,MYPN,SEL1L3,FAM214A,SLC46A3,CPNE8,PFKFB3,RECQL4,ARHGAP29,CNTN1,JCHAIN,CREBRF,PLSCR4,DRP2
Coexpression	M19948	Genes whose DNA was methylated both in primary tumors and across a panel of cancer cell lines.	MSigDB C2: CGP Curated Gene Sets (v6.0)	0.001924	1	0.008649	0.0857		9	56	SFRP1,SFRP4,APOD,BRCA1,TFAP2A,CCND2,GSTP1,PTGS2,RARB
Coexpression	18403781-Table1	Mouse Lung_not_cancer_Pulichino08_72genes	GeneSigDB	0.001924	1	0.008649	0.0857		9	56	MMP12,PBK,TGFB1,PIMREG,ADAMTS4,IGF1,IGFBP3,CTSK,PTX3
Coexpression	15774477-Table2	Rat StemCell_KaplanAlbuquerque_98genes	GeneSigDB	0.001924	1	0.008649	0.0857		9	56	MAP2,TMEM123,FHL1,TAGLN,NPR3,LMCD1,CTPS1,PALMD,MAFK
Coexpression	M5547	Age up-regulated genes in the human frontal cortex.	MSigDB C2: CGP Curated Gene Sets (v6.0)	0.001939	1	0.008712	0.08632		25	262	MAOA,H2AC6,FGFR3,TMEM123,SELENOP,SFRP1,APOD,MT1E,MT2A,GJA1,PDLIM3,CAV1,CBS,TNFRSF11B,TGM2,CLIC2,HSPA2,CSRP1,RASSF2,CD302,CLEC2B,ECM2,PLXNC1,LTBP1,TM4SF1
Coexpression	20386565-TableS1	Human Prostate_Zhao10_1841genes	GeneSigDB	0.001945	1	0.008739	0.0866		49	627	FSTL3,ACTG2,ADM,TUBB4B,ATP8A1,AGL,FHL1,RRAS2,SIVA1,BCAS1,PLPP3,TPX2,N4BP2L1,AURKA,NEFH,IER3,CA12,PCLO,UBE2C,CASP10,TFAP2A,TFPI,CCND2,RHOQ,TRAM1,H2AX,AKAP2,CLEC3B,TPM2,CDKN2D,WNT4,PIK3R1,CNN1,COL7A1,MXRA5,MBOAT7,G0S2,IGFBP2,CSRP1,IL6R,IL6ST,PTGDS,BTG2,DTNA,DTYMK,RFC4,EDNRA,SLC7A5,BCAM
Coexpression	20521089-SuppTable1a	Human Breast_Blick10_69genes_EMT_up	GeneSigDB	0.001959	1	0.008794	0.08714		10	67	ACTA2,NOTCH3,CAV1,TGFB1,CDH2,DCN,KRT7,KRT14,EGFR,LUM
Coexpression	16737686-Table1	Human Breast_Lee06_71genes_up_VitD3	GeneSigDB	0.001959	1	0.008794	0.08714		10	67	ATP8A1,PDCD4,CA9,CYP26B1,ID3,CPE,IGFBP3,INHBA,CYP24A1,HBEGF
Coexpression	M18467	Genes expressed in multiple myeloma (MM) patients carrying specific translocations involving the immunoglobulin heavy chain (IGH) locus at 14q32.	MSigDB C2: CGP Curated Gene Sets (v6.0)	0.001965	1	0.008806	0.08726		7	36	FGFR3,CCND2,TLR4,IL6R,MAFB,P3H2,MAF
Coexpression	M13438	Up-regulated genes in the 'Field Effect' signature of normal lung tissue adjacent to the tumor.	MSigDB C2: CGP Curated Gene Sets (v6.0)	0.001965	1	0.008806	0.08726		7	36	CCN3,CHI3L1,CTSK,CTSS,PTGS1,LAPTM5,LY75
Coexpression	M16701	Genes down-regulated in H358 cells (lung cancer) by inducible expression of FOXA2 [GeneID=3170] in a Tet-off system.	MSigDB C2: CGP Curated Gene Sets (v6.0)	0.001965	1	0.008806	0.08726		7	36	GAS2L1,STS,TGM2,CRIP2,PROS1,KRT81,STEAP3
Coexpression	M7439	Genes down-regulated in fibroblasts expressing different mutant forms of ERCC3 [GeneID=2071]: XP/CS (xeroderma pigmentosum (XP) and Cockraine's syndrome (CS)) vs TTD (trichothiodystrophy).	MSigDB C2: CGP Curated Gene Sets (v6.0)	0.001965	1	0.008806	0.08726		7	36	FABP5,BICC1,PLPP3,ROR1,SERPINB2,ENPP2,CNN1
Coexpression	16232199-Table2	Human Brain_Saigusa05_40genes	GeneSigDB	0.002006	1	0.008969	0.08888		6	27	FGF9,FLT1,BMI1,PGR,PCDH15,EGFR
Coexpression	15958562-Table1	Human Breast_Wonsey05_27genes	GeneSigDB	0.002006	1	0.008969	0.08888		6	27	FOXM1,NEK2,CDKN3,CENPA,PTPRG,KIF20A
Coexpression	15265009-TableS2	Human Colon_McLoughlin04_29genes	GeneSigDB	0.002006	1	0.008969	0.08888		6	27	MAOA,STEAP1,SERPINF1,POLD1,HBEGF,DVL1
Coexpression	M17864	Selected genes up-regulated in WS1 (fibroblast) in response to irradiation with low dose UV-C.	MSigDB C2: CGP Curated Gene Sets (v6.0)	0.002006	1	0.008969	0.08888		6	27	TAP1,SMOX,HSPA1A,ISG15,IL11,BTG2
Coexpression	12644218-Table1	Human Bladder_Ying-Hao02_30genes	GeneSigDB	0.002006	1	0.008969	0.08888		6	27	FABP5,SFRP2,BIRC5,MARCKSL1,DCN,LTBP1
Coexpression	M10953	Genes in hepatocellular carcinoma (HCC) subclass G2, defined by unsupervised clustering.	MSigDB C2: CGP Curated Gene Sets (v6.0)	0.002006	1	0.008969	0.08888		6	27	RRAS2,MLLT11,ENPP2,SDF2L1,KIF14,AMIGO2
Coexpression	M1584	Genes up-regulated in MCF-7 cells (breast cancer) by overexpression of v-MYB oncogenic varian of CMYB [GeneID=4602] off adenovirus vector.	MSigDB C2: CGP Curated Gene Sets (v6.0)	0.002008	1	0.00897	0.08888		15	127	PLCXD1,EZH2,FABP5,IL17RB,ARAP2,PDCD4,H1-10,RHOQ,WDR46,SAC3D1,HSPA2,SLC31A2,TMEM30B,LYPD1,GMNN
Coexpression	15273739-SuppTable1	Human Intestine_Jinawath04_153genes	GeneSigDB	0.002008	1	0.00897	0.08888		15	127	MIF,BIRC5,SERPING1,PRC1,CD74,CDC20,ACOT7,HMGB2,HSPB1,COL4A1,COL4A2,ISG15,KIF15,KRT7,STMN1
Coexpression	19549311-SuppTable2-MMLandPhenotype	Human Leukemia_Zangrando09_1001genes	GeneSigDB	0.002009	1	0.008973	0.08891		49	628	CYBRD1,ERG,ACTA2,CYGB,PRCD,FHL1,ARAP2,RRAS2,GAS7,IGF2BP3,STS,TSPAN13,UHRF1,CREG1,ADA2,CLEC12A,FGL2,NFATC2,AP1S2,H1-10,NRGN,CASP1,GSAP,CCND2,SLC16A3,P2RX7,TPM2,CPNE8,CTSC,EZR,SLC40A1,CSRP1,MACROD2,CTSS,IL6R,TMEM170B,RIPOR2,ITGA4,ITGB2,CFD,CD302,KIT,EBF1,REV3L,REEP3,CEP55,PLXNC1,LPAR6,NIPAL2
Coexpression	17683608-TableS5	Mouse StemCell_Ulloa-Montoya07_530genes	GeneSigDB	0.002015	1	0.008994	0.08912		38	456	ACTA2,CD320,MDM2,GASK1B,FST,RRAS2,PROCR,IGF2BP1,CHTF18,MYBL2,NEK2,SERPING1,TBX15,SLC7A7,TFPI,GREM2,ORC1,ZDHHC12,THOP1,CDC6,KLF8,PHLDA2,TRIP13,HSPB1,CRIP1,PIM3,RIPOR2,LRRC2,PTGIS,PWP2,CDT1,RAD51,DPP4,KRT19,HBEGF,SLC6A15,NUBP2,ATL1
Coexpression	M389	Top 50 most-increased mast cell specific genes.	MSigDB C2: CGP Curated Gene Sets (v6.0)	0.002024	1	0.009025	0.08943		8	46	GPNMB,FST,GATA2,BRCA1,CLEC3B,ENPP2,PHLDA2,KIT
Coexpression	M8364	Genes showing decreasing expression in brown preadipocytes with increasing ability of the cells to differentiate.	MSigDB C2: CGP Curated Gene Sets (v6.0)	0.002024	1	0.009025	0.08943		8	46	SFRP2,PLPP3,SESN1,GJA1,PAX3,COL4A2,PPL,IL6ST
Coexpression	20407444-TableS1	Human Liver_Tomimaru10_107genes	GeneSigDB	0.002024	1	0.009025	0.08943		8	46	MCC,ACVRL1,PLK4,CFH,UCHL1,NECTIN3,IGFBP7,CTSS
Coexpression	M1275	Cluster PAM2: genes up-regulated in hepatocellular carcinoma (HCC) vs normal liver tissue from mice deficient for TXNIP [GeneID=10628].	MSigDB C2: CGP Curated Gene Sets (v6.0)	0.002041	1	0.00909	0.09007		17	153	MCAM,MCM2,RRM2,CYP39A1,IER3,SEL1L3,TAGLN,PSRC1,CD40,PTTG1,PFKFB3,HMMR,COL4A4,PAQR4,TOR4A,NUF2,BTG2
Coexpression	M8815	Genes down-regulated in FoxP3-IRES-GFP: NOD T reg (FOXP3+ [GeneID=50943]) versus B6 splenocytes.	MSigDB C7: Immunologic Signatures (v6.0)	0.002041	1	0.00909	0.09007		17	153	TMEM176B,IGDCC4,TMSB15A,TSGA10,OAS2,LZTS1,IRAK3,TTK,HAUS8,PIK3R1,ARHGAP29,SNED1,DAPK1,MTMR10,TSSC4,LGALS9,FLOT1
Coexpression	15642130-TableS1b	Rat Immune_Rioja04_188genes	GeneSigDB	0.002041	1	0.00909	0.09007		16	140	ACAN,MME,FHL1,PLPP3,PDLIM3,TGFA,SERPINB2,DAPK2,WNT4,UCHL1,HSPA1A,HSPB1,CPE,IGFBP2,HBEGF,EGFR
Coexpression	M2081	Genes down-regulated by TGFB1 [GeneID=7040] in MEF cells (embryonic fibroblast) via TGFB1R [GeneID=7046].	MSigDB C2: CGP Curated Gene Sets (v6.0)	0.002061	1	0.009176	0.09093		21	207	MAOA,MTUS1,SFRP2,TMEM176B,ENPP4,CELF2,SLIT3,SESN1,NFIA,SYNE2,PKHD1L1,GSTM5,TGM2,HLA-C,PIK3R1,EZR,ID3,CRIP1,DCN,TMEM132A,STMN1
Coexpression	16574658-SuppTable1	Human StemCell_Udayakumar06_458genes	GeneSigDB	0.002093	1	0.009315	0.09231		32	366	MDM2,ADM,GPNMB,FHL1,STS,DKK1,PLPP3,EXPH5,AURKA,AP1S2,BOP1,CBS,TFPI,CCNF,RHOQ,THOP1,SLC16A3,CDC6,REPS2,PCDH7,CDH10,PITX1,SDF2L1,SLC25A10,LXN,LRP8,DDX11,ACKR3,CLEC2B,DTYMK,CHAF1A,NUBP2
Coexpression	M19929	Genes up-regulated in primary fibroblast cell culture after infection with HCMV (AD169 strain) at 48 h time point that were not up-regulated at the previous time point, 24 h.	MSigDB C2: CGP Curated Gene Sets (v6.0)	0.002096	1	0.009324	0.09239		19	180	BRCA1,IER3,MLLT11,CASP10,CCNF,H2AZ1,OIP5,PFKP,CKS2,PLCG2,HSPA2,EZR,CPE,IFI27,IGFBP2,CCDC69,DPT,RFC4,RGS16
Coexpression	18318837-Table1	Human MesenchymalStemCells_Yamamoto08_83genes	GeneSigDB	0.002111	1	0.009383	0.09297		11	79	CYP39A1,LRP1B,APOD,C2,C3,COL18A1,ABCA6,CFH,ABCB4,CYP7B1,LIPC
Coexpression	M1732	Cluster P2 of genes with similar expression profiles in peripheral T ymphocytes after FOXP3 [GeneID=50943] loss of function (LOF).	MSigDB C2: CGP Curated Gene Sets (v6.0)	0.002111	1	0.009383	0.09297		11	79	BICC1,TMEM176B,MBNL3,GJA1,GSTT2,VDR,KIF23,CPE,IGFBP7,FAM20A,ITGA4
Coexpression	18356575-Table1a	Human MesenchymalStemCells_Rider08_22genes	GeneSigDB	0.002151	1	0.009522	0.09435		5	19	ALDH1A1,GJA1,CCND2,IGF1,DVL1
Coexpression	15352029-TableII-DownRegulated	Human pancreas_Maehara04_20genes	GeneSigDB	0.002151	1	0.009522	0.09435		5	19	FHL1,TAGLN,CRIP1,IGFBP7,KRT7
Coexpression	M1227	Genes down-regulated in primary fibroblasts from Rett syndrom patients who carry mutations inactivating MECP2 [GeneID=4204].	MSigDB C2: CGP Curated Gene Sets (v6.0)	0.002151	1	0.009522	0.09435		5	19	SEL1L3,GREM2,CRIP1,TOR4A,AMIGO2
Coexpression	M7919	Genes up-regulated in NIH3T3 cells (fibroblasts) transfrormed by expression of constitutively active (Q63L) form of RHOA [GeneID=387] off plasmid vector; their expression did NOT reverted completely after treatment with Y27632 [PubChem=123862], an inhibitor of ROCK proteins.	MSigDB C2: CGP Curated Gene Sets (v6.0)	0.002151	1	0.009522	0.09435		5	19	ALDH1A1,PRRX2,TMEM176B,LXN,DCN
Coexpression	M2543	Genes down-regulated in LSC (leukemic stem) cells compared to LPC (leukemia progenitor) cells from AML (acute myeloid leukemia) tumor samples.	MSigDB C2: CGP Curated Gene Sets (v6.0)	0.002151	1	0.009522	0.09435		5	19	MND1,ZWINT,ANLN,DLGAP5,SKA3
Coexpression	M1637	Top 20 positive significant genes associated with leiomyosarcoma tumors expressing muscle gene cluster with CNN1 [GeneID=1264].	MSigDB C2: CGP Curated Gene Sets (v6.0)	0.002151	1	0.009522	0.09435		5	19	ACTA2,SORBS1,TAGLN,CNN1,TFPI2
Coexpression	18172295-Table1	Human Bone_Heller08_28genes	GeneSigDB	0.002151	1	0.009522	0.09435		5	19	FGFR3,MYBL2,CCND2,IL6R,MAF
Coexpression	M4100	Genes up-regulated in polysomal and total RNA samples from SW480 cells (primary colorectal carcinoma, CRC) compared to the SW620 cells (lymph node metastasis from the same individual).	MSigDB C2: CGP Curated Gene Sets (v6.0)	0.002153	1	0.009522	0.09435		20	194	MCAM,MCM3,EZH2,MME,BICC1,RNF126,PLPP3,AKR1C3,CENPN,PEG10,ZWINT,CDK1,TPM2,CTSC,SERPINF1,LMCD1,CADPS2,MARCKSL1,AMIGO2,TM4SF1
Coexpression	M6495	Genes up-regulated in monocyte-derived dendritic cells: control versus treated with LGALS1 [GeneID=3956].	MSigDB C7: Immunologic Signatures (v6.0)	0.002153	1	0.009522	0.09435		20	194	ABCA1,SFRP2,GTSE1,GAS7,IER5L,NFIA,TMEM119,P2RX7,RELT,PDLIM7,UBE2D1,ADAMTSL4,CLCA2,IPMK,LAPTM5,CREBRF,KCNJ2,LMNB1,SNX18,RCAN2
Coexpression	M2728	Genes up-regulated in MCF-7 cells (breast cancer) positive for ESR1 [Gene ID=2099] MCF-7 cells (breast cancer) stably over-expressing constitutively active RAF1 [Gene ID=5894] gene.	MSigDB C6: Oncogenic Signatures (v6.0)	0.002153	1	0.009522	0.09435		20	194	MAN1A1,CAMK2N1,NDC80,RRAS2,STS,ABCC3,PEG10,GATA2,XYLT1,SYNE2,TBC1D8,CORO1A,JAM2,HSPA2,SLC31A2,CYRIA,TFPI2,HBEGF,EGFR,P3H2
Coexpression	M2726	Genes down-regulated in MCF-7 cells (breast cancer) positive for ESR1 [Gene ID=2099] MCF-7 cells (breast cancer) stably over-expressing constitutively active RAF1 [Gene ID=5894] gene.	MSigDB C6: Oncogenic Signatures (v6.0)	0.002153	1	0.009522	0.09435		20	194	ABAT,MDK,MGP,CCDC170,DKK1,PDCD4,GFRA1,INPP4B,CCN5,CA12,CAV1,TFAP2A,TFPI,PGR,OSR2,CPE,IGFBP2,ACKR3,MAFB,TM4SF1
Coexpression	15735721-SuppTable1a	Human Lung_Dauer05_200genes	GeneSigDB	0.002153	1	0.009522	0.09435		20	194	ABCA1,TNFRSF12A,ADM,PLPP3,CAPN15,C1S,C3,PNP,TEAD4,PDLIM7,PFKFB3,SERPINE2,UGCG,CYP26B1,G0S2,IL6R,MAFK,TFPI2,CEMIP,EGFR
Coexpression	M9160	Genes down-regulated in BxPC3 cells (pancreatic cancer) after treatment with TNF [GeneID=7124] or IKI-1, an inhibitor of IkappaB kinase (IKK).	MSigDB C2: CGP Curated Gene Sets (v6.0)	0.002159	1	0.009548	0.09461		13	103	MCM10,MTUS1,ARRDC3,RAB11FIP2,DTL,GCNT1,BDNF,NFIA,ADAMTS15,ORC1,DAPK1,DDX11,RFC4
Coexpression	18794137-SuppTable1d	Human Breast_Creighton08_453genes	GeneSigDB	0.002166	1	0.009573	0.09485		27	293	ABAT,FANCG,MEX3A,MGP,MAD2L2,IL17RB,BHLHE40,MT2A,IRS2,PDCD4,PDLIM3,EHMT2,SULF1,ADAMTS15,BMPER,CA12,NAALADL2,TFAP2C,CCNB1,RHOQ,LRWD1,PGR,PIK3R1,CPE,TUBB2B,FREM2,KIF20A
Coexpression	M11682	Potential targets of MIR15A and MIR16-1 [GeneID=406948;406950] microRNAs in prostate cancer.	MSigDB C2: CGP Curated Gene Sets (v6.0)	0.00217	1	0.009577	0.0949		12	91	ACVR2A,PDCD4,CCND2,RSPO3,PAPPA,CDC25A,KCNQ5,KIF23,CYP26B1,BTG2,KCNJ2,CDCA4
Coexpression	M3672	Genes down-regulated in lobular carcinoma vs normal ductal breast cells.	MSigDB C2: CGP Curated Gene Sets (v6.0)	0.00217	1	0.009577	0.0949		12	91	MAOA,ACTA2,ACTG2,WLS,MGP,IL17RB,SFRP1,OXTR,KLF8,PDK4,CNN1,KRT14
Coexpression	M1966	Genes with low-CpG-density promoters (LCP) bearing tri-methylation mark at H3K4 (H3K4me3) in MEF cells (embryonic fibroblasts).	MSigDB C2: CGP Curated Gene Sets (v6.0)	0.00217	1	0.009577	0.0949		15	128	ACTG2,HACD4,FHL1,TMEM176B,CCN5,CCN4,OLFML1,TLR4,SERPINF1,RAB43,MASP1,INHBA,ECM2,LGALS9,LUM
Coexpression	M3069	Genes down-regulated during in vitro maturation of CD14+ [GeneID=929] monocytes (day 0) into immature (day 7) and mature dendritic cells (day 14).	MSigDB C2: CGP Curated Gene Sets (v6.0)	0.00217	1	0.009577	0.0949		15	128	SLC1A3,FGL2,IER3,C3,CORO1A,CES1,PDLIM7,SERPINF1,CHI3L1,ISG15,CTSK,IL6R,MARCKSL1,BTG2,CLEC2B
Coexpression	M3447	Genes whose expression peaked at 60 min after stimulation of MCF10A cells with serum.	MSigDB C2: CGP Curated Gene Sets (v6.0)	0.002183	1	0.009628	0.0954		9	57	VGLL3,CYBRD1,BHLHE40,IRS2,INHBA,PTGS2,MAFB,HBEGF,TM4SF1
Coexpression	15696083-Table1	Human Lung_Wang05_64genes	GeneSigDB	0.002183	1	0.009628	0.0954		9	57	FGF9,FGF13,PDGFD,NGF,TGFA,TGFB1,IGF1,INHBA,HBEGF
Coexpression	19621087-Table1a	Mouse EmbryonicStemCell_Abranches09_226genes	GeneSigDB	0.002188	1	0.009645	0.09557		17	154	ST8SIA1,STAT4,PRDM1,LNX1,TEAD4,SH3D19,PDK4,PFKP,JAM2,ANLN,PIM3,NDUFA4L2,LRRC2,LAPTM5,KIT,LGALS9,CEP55
Coexpression	M2313	Genes up-regulated in DL23 cells (colon cancer) upon expression of an activated form of FOXO3 [GeneID=2309].	MSigDB C2: CGP Curated Gene Sets (v6.0)	0.002194	1	0.009665	0.09577		10	68	SEMA3C,CAV1,TGFA,CORO1A,PHLDA2,PIK3IP1,PLCG2,SLC31A2,DAPK1,MARCKSL1
Coexpression	19139136-TableS1	Human Prostate_John-Aryankalayil09_107genes	GeneSigDB	0.002194	1	0.009665	0.09577		10	68	FLT1,SLC15A2,IL20RB,TNFRSF11B,CDH7,CHI3L1,ADAMTSL4,DMGDH,IL13RA2,PTGS2
Coexpression	M2428	Down-regulated by induction of exogenous BRCA1 in EcR-293 cells	MSigDB C2: CGP Curated Gene Sets (v6.0)	0.002196	1	0.009667	0.09579		16	141	MCM2,FASN,FGFR3,SLC1A3,BOP1,NME3,CCDC85B,H1-10,LMNB2,EZR,POLD1,CTPS1,PWP2,CHAF1A,RASSF7,SLC7A5
Coexpression	M11896	Genes whose expression profile is specific to Cluster IIa of urothelial cell carcinoma (UCC) tumors.	MSigDB C2: CGP Curated Gene Sets (v6.0)	0.002196	1	0.009667	0.09579		16	141	CYBRD1,SELENOP,MT1E,MT1L,MT1X,MT2A,CELF2,AP1S2,CCN3,TGFB1,TBC1D8,UGCG,SLC31A2,MAFB,CD302,RCAN2
Coexpression	M14371	Down-regulated genes in peripheral zone of human pancreatic cancer growing in the pancreas of nude mice compared to that of the tumor from the central zone.	MSigDB C2: CGP Curated Gene Sets (v6.0)	0.002283	1	0.01005	0.09954		49	632	CYBRD1,MAOA,APCDD1,NRN1,FABP5,ADM,H2AC6,FGFR3,ARRDC3,SELENOP,RGCC,KLF13,ABCC3,PAG1,IL20RB,PCMTD1,CREG1,PDCD4,SYNE2,C1S,C3,TAPBP,CA9,TFPI,CCNG1,SLC46A3,ETFRF1,AGRN,PCDH7,CFH,HLA-C,CHI3L1,RAB43,UGCG,IGSF3,CPE,IGFBP3,CYP24A1,LXN,PRAG1,PTGS2,ITGB8,ACKR3,RAB27B,CLEC2B,STEAP4,CEMIP,LPAR6,LUM
Coexpression	M11350	Genes with GO annotation and down-regulated after DNA damage in cell lines from young donors.	MSigDB C2: CGP Curated Gene Sets (v6.0)	0.002287	1	0.01005	0.09958		20	195	MT1X,NGF,PAFAH1B3,SERPINB2,PAPPA,CDC25A,SERPINE2,UGCG,CNN1,SLC31A2,TP53I11,IGF1,IGFBP3,PRELP,PSG1,PSG2,ITGB8,TFPI2,CDCA7,FLOT1
Coexpression	M4918	Genes up-regulated in comparison of peripheral blood mononuclear cells (PBMC) from LAIV influenza vaccine pre-vaccination versus those at day 7 post-vaccination.	MSigDB C7: Immunologic Signatures (v6.0)	0.002287	1	0.01005	0.09958		20	195	CHDH,H2AC6,ADRA2A,SIPA1L2,CAVIN2,DEPDC1,SLC8A2,RBMS3,SERPING1,CCN3,TBC1D8,CDH7,TOP2A,CHI3L1,MBOAT7,LMCD1,NT5DC2,KCNJ15,ANO1,NEIL3
Coexpression	M6138	Genes down-regulated in CD8 alphabeta HY thymocyte RTOC culture versus CD8 alphaalpha HY thymocyte RTOC culture.	MSigDB C7: Immunologic Signatures (v6.0)	0.002287	1	0.01005	0.09958		20	195	ABCA1,ATP8B4,TRAIP,CARD16,WLS,ADM,SFRP2,HSPA4L,PROCR,IRS2,C3,PNP,CASP1,SERPINB2,XPNPEP2,IGFBP7,PTGS2,PID1,LRMDA,RCAN2
Coexpression	M2367	Genes down-regulated in HEK-293 cells (fibroblast) upon knockdown of CTBP1 but not of SATB1 [GeneID=1487, 6304] by RNAi.	MSigDB C2: CGP Curated Gene Sets (v6.0)	0.00229	1	0.01006	0.09968		37	444	RHOJ,PLCXD1,F8A1,RRM2,WDR76,ADRA2A,NDC80,SCN9A,MMP17,FOXF1,GTSE1,SIVA1,ST8SIA1,ACKR4,PDPN,ACSL5,TSPO,TRIM55,NCAPH,THRB,APOL3,CNTN3,CDKN2D,PDE1A,ENPP2,CYP7B1,APBB1IP,VDR,KLC2,CRIP2,HAPLN1,PROS1,NUF2,KIF14,KPNA2,STMN1,CDCA7
Coexpression	18974375-TableS2	Human Lymphoma_Chng09_209genes	GeneSigDB	0.002299	1	0.01009	0.1		18	168	APBA2,ST8SIA1,MT1E,MT1F,MT1M,MT1X,MT2A,IRS2,INPP4B,NEFH,IL32,PFKFB3,PHLDA2,RETREG1,INHBA,CLEC2B,DUSP2,MAF
Coexpression	M12113	Genes whose promoters contain E-box motifs and whose expression changed in MYCN-3 cells (neuroblastoma) upon induction of MYCN [GeneID=4613].	MSigDB C2: CGP Curated Gene Sets (v6.0)	0.002315	1	0.01016	0.1007		59	794	MND1,MCM10,RRM2,F2RL1,FASN,STEAP1,ZNRD2,SIVA1,BIRC5,DEPDC1,SLC1A2,RNF126,UHRF1,MTFR2,CDCA5,DEPDC1B,CAPN15,N4BP2L1,MCM8,BLM,SPHK1,BUB1,BUB1B,SPOCD1,PNP,CA12,OAS2,TEAD4,CCND2,DDIAS,THOP1,P2RX7,AKAP2,CDK1,CDC6,CDC25A,AURKB,CENPA,ORC6,HMMR,NR4A1,PHLDA2,CHN2,TRIP13,SERPINE2,LRFN4,ANLN,SDF2L1,HSPA1A,VDR,SLC25A10,EPDR1,CTPS1,MAP2K6,LRP8,FAM83D,GMNN,NETO2,SKA3
Coexpression	19118092-Table4	Mouse Lung_not_cancer_Cavarra09_43genes	GeneSigDB	0.002319	1	0.01016	0.1007		7	37	F2R,FASN,ACKR4,TBX2,TGFB1,TMEM37,IL6ST
Coexpression	12086872-Table11a	Human Leukemia_Yeoh02_40genes_BCR-ABL	GeneSigDB	0.002319	1	0.01016	0.1007		7	37	AKR1C3,BST2,CASP10,CCND2,JCHAIN,BTG2,CLEC2B
Coexpression	19286929-SuppTable2f	Mouse Lung_Rangasamy09_39genes	GeneSigDB	0.002319	1	0.01016	0.1007		7	37	PDGFD,CCN5,CCN4,ACVR1C,EGFL6,IGF1,IGFBP3
Coexpression	15897887-Table2	Human Pancreas_Grutzmann05_41genes	GeneSigDB	0.002319	1	0.01016	0.1007		7	37	ALDH1A1,MT1X,NDUFB7,BST2,C2,CTSK,LAMA4
Coexpression	19266166-Table1	Human Eye+J425_Hendig09_48genes	GeneSigDB	0.002333	1	0.0102	0.1011		8	47	ABCA1,ABCA10,ABCA9,ABCC3,TAP1,ABCA6,ABCA5,ABCB4
Coexpression	M7846	Genes down-regulated in primary fibroblast cell culture point after infection with HCMV (AD169 strain) at 8 h time point that were not down-regulated at the previous time point, 6 h.	MSigDB C2: CGP Curated Gene Sets (v6.0)	0.002333	1	0.0102	0.1011		8	47	TPX2,KIF2C,VDR,ZIC1,TMEM30B,RIPOR2,LRP8,KRT34
Coexpression	15240595-Table2a	Human Thyroid_Eszlinger06_48genes	GeneSigDB	0.002333	1	0.0102	0.1011		8	47	ADM,MFGE8,TGFA,CTSC,COL8A1,PROS1,KRT19,PLXNC1
Coexpression	19861896-Table1	Human Brain_Castells09_50genes	GeneSigDB	0.002333	1	0.0102	0.1011		8	47	MT2A,PDGFD,FGL2,PPARGC1A,CDH2,PLK1,PRELP,RARRES2
Coexpression	M19256	Genes up-regulated in pleura relapse of breast cancer.	MSigDB C2: CGP Curated Gene Sets (v6.0)	0.002333	1	0.0102	0.1011		3	6	TENM3,GJA1,CHN2
Coexpression	15902281-TableS1d	Human Leukemia_Schoch05_1441genes	GeneSigDB	0.002336	1	0.01021	0.1012		46	585	MCM7,EZH2,ADCY1,SEMA3A,WNT16,GPNMB,STEAP1,SEMA3C,SFRP4,TMEM176B,ADAM22,SLC4A2,IGF2BP3,TSPAN13,SMO,HECW1,PEG10,FGL2,SDK1,THSD7A,PCLO,GSAP,CAV1,INMT,PDK4,CHN2,ABCB4,HOXA13,ANLN,HSPB1,TMEM106B,IGFBP3,CADPS2,HDAC9,INHBA,STEAP2,NCAPG2,ITGB8,FKBP9P1,RARRES2,TFPI2,STEAP4,RFC2,LEP,SEMA3D,EGFR
Coexpression	M18227	Top up-regulated genes from principal component 3 (PCA3) which captures variation among different plasma cell tumors arising from overexpression of BCL2L1 and MYC [GeneID=598;4609].	MSigDB C2: CGP Curated Gene Sets (v6.0)	0.002338	1	0.01022	0.1012		11	80	FABP5,BHLHE40,MT2A,PPARGC1A,TFPI,CCND2,CKB,KCNQ5,UCHL1,SLC30A1,SLC47A1
Coexpression	M7388	Genes down-regulated in CD34+ [GeneID=947] hematopoetic cells by expression of NUP98-HOXA9 fusion [GeneID=4928;3205] off a retroviral vector at 10 days after transduction.	MSigDB C2: CGP Curated Gene Sets (v6.0)	0.002361	1	0.01031	0.1022		16	142	MAOA,GPNMB,MMP12,SELENOP,RGCC,PLPP3,PCSK5,PDK4,SERPINF1,CHI3L1,ID3,MSC-AS1,KCNJ15,PID1,TMTC1,MAF
Coexpression	M2774	Genes up-regulated in DAOY cells (medulloblastoma) upon knockdown of ALK [Gene ID=238] gene by RNAi.	MSigDB C6: Oncogenic Signatures (v6.0)	0.002361	1	0.01031	0.1022		16	142	SCN1A,SCN9A,SLC1A3,CLSPN,PRDM1,TBX2,CH25H,STMN2,CBS,CHST8,ENPP2,CHI3L1,RIBC2,KRT81,STEAP4,SLC7A5
Coexpression	15466185-Table4	Human StemCell_Upender04_17genes	GeneSigDB	0.002366	1	0.01031	0.1022		4	12	CLSTN2,CLDN11,NECTIN3,PTPRG
Coexpression	16007138-Table1a	Human Lung_Inamura05_15genes_UpRegulated	GeneSigDB	0.002366	1	0.01031	0.1022		4	12	TPX2,CDCA5,TOP2A,KRT14
Coexpression	M6312	Genes downstream of CDKN1A [GeneID=1026] in a TP53 [GeneID=7157] independent pathway in 2774qw1 cells (ovarian cancer).	MSigDB C2: CGP Curated Gene Sets (v6.0)	0.002366	1	0.01031	0.1022		4	12	SPAG5,MYBL2,CDC6,CENPF
Coexpression	18668134-SuppTable8	Human Leukemia_Andreeff08_13genes	GeneSigDB	0.002366	1	0.01031	0.1022		4	12	HOXB8,HOXB9,DLX1,DLX2
Coexpression	15987422-Table2	Human Breast_Samoszuk05_13genes_MyofibroblastGenes	GeneSigDB	0.002366	1	0.01031	0.1022		4	12	TAGLN,TGFB1,TPM2,TFPI2
Coexpression	20460173-ImmPortTGF-betaFamilyMemberReceptors	Human Immune_Kong10_12genes_ImmPort_TGF-betaFamilyMemberReceptors	GeneSigDB	0.002366	1	0.01031	0.1022		4	12	ACVR2A,ACVRL1,TGFBR3,ACVR1C
Coexpression	M7281	Top 200 genes with high histone H3 trimethylation mark at K27 (H3K27me3) in PC3 cells (prostate cancer), by ChIP-chip assay on an 88K microarray (all promoters).	MSigDB C2: CGP Curated Gene Sets (v6.0)	0.002428	1	0.01057	0.1048		20	196	ERG,CSMD3,ABCA9,ZIC4,FGF9,IGF2BP1,NR5A2,ASTN1,PHACTR1,GAP43,SULF1,RUNX1T1,ABCA6,ENPP2,PGR,HOXB9,ZIC1,ENPP5,ATL1,TMTC1
Coexpression	M3400	Genes up-regulated in comparison of control microglia cells versus those 1 h after stimulation with IFNG [GeneID=3458].	MSigDB C7: Immunologic Signatures (v6.0)	0.002428	1	0.01057	0.1048		20	196	SCAND1,CD320,ACVRL1,GASK1B,TUBB3,IKZF2,GINS4,MBD3,CAPN15,SPTB,GPC1,THOP1,CDH8,HOXD11,PSMC3IP,POLD1,NECTIN3,AURKAIP1,KRT7,BCAM
Coexpression	17545589-Table1	Human Prostate_Tamura07_36genes	GeneSigDB	0.002445	1	0.01063	0.1054		6	28	DTL,UBE2T,BUB1B,TRAM1,ANLN,KIF20A
Coexpression	M12717	Genes un-methylated aberrantly in HCT116 and Colo320 (colon cancer) cells.	MSigDB C2: CGP Curated Gene Sets (v6.0)	0.002445	1	0.01063	0.1054		6	28	BDNF,GRIN2B,TFAP2A,GSTP1,THRB,PITX2
Coexpression	14750170-Table1	Mouse Intestine_DeGiovanni04_30genes	GeneSigDB	0.002445	1	0.01063	0.1054		6	28	GJA1,COL4A1,COL4A2,KRT8,KRT18,KRT19
Coexpression	M9210	Maturation of monocyte-derived dendritic cells (DC) in response to inflammatory stimuli: genes up-regulated only at 48 hr after the stimulation (cluster C).	MSigDB C2: CGP Curated Gene Sets (v6.0)	0.002452	1	0.01065	0.1056		10	69	MCM5,FGF9,ENPP4,N4BP2L1,TNFRSF11B,TBC1D8,HLA-DPB1,UGCG,LGALS9,LY75
Coexpression	18006812-TableS5	Human Lymphoma_Piccaluga07_80genes	GeneSigDB	0.002452	1	0.01065	0.1056		10	69	TMEM176B,MT1E,MT1F,MT1X,MT2A,C3,TGM2,PPP1R18,IRAK3,AKAP2
Coexpression	M9090	Genes up-regulated in CD4 T conv: control versus over-expression of LEF1 [GeneID=51176].	MSigDB C7: Immunologic Signatures (v6.0)	0.002454	1	0.01066	0.1056		18	169	N4BP2L1,RTL5,FGL2,SYNE2,AP1S2,CACNB4,GSAP,TLR3,AURKB,CFH,CTSC,EZR,POLD1,PROS1,LAPTM5,CD302,STEAP4,RFC2
Coexpression	16207250-TableS2	Human Lung_Ichikawa05_425genes	GeneSigDB	0.002454	1	0.01066	0.1056		21	210	MDK,ADM,DKK1,PLPP3,ATP5F1D,IER3,NOTCH3,ADRM1,SLC7A7,CCNB1,TK1,NR4A1,CKS2,UGCG,CNTN1,POLD1,G0S2,SLC25A10,IL11,PTGS2,LMNB1
Coexpression	M1758	Wnt target genes up-regulated after Cre-lox knockout of APC [GeneID=324] in the small intestine that require functional MYC [GeneID=4609].	MSigDB C2: CGP Curated Gene Sets (v6.0)	0.00247	1	0.01072	0.1062		9	58	TNFRSF12A,SEMA3C,APOD,CCN4,CCND2,ID3,IGFBP2,PTGS2,E2F1
Coexpression	15845616-Table3	Mouse Uterine_Jeong05_69genes	GeneSigDB	0.00247	1	0.01072	0.1062		9	58	ALDH1A1,FST,PLPP3,PDXDC1,GATA2,CCNG1,ACOT7,PFKFB3,IL13RA2
Coexpression	15474998-tableS1a	Mouse StemCell_Lindmark04_624genes	GeneSigDB	0.002523	1	0.01094	0.1084		40	493	ABCA1,FABP5,MFGE8,MMP12,ZNRD2,MSR1,ARHGDIA,KLF13,VAMP4,ABCC3,CREG1,SESN1,IER3,TAPBP,CCN3,SLC7A7,ZWINT,ZMAT3,COL18A1,CORO1A,CD74,CDK1,CKB,PLCG2,EZR,ID3,CRIP1,NCOR2,IGF1,NT5DC2,CTSK,IL6ST,ROMO1,ITGB2,PTGIS,PTGS1,MAFB,CDT1,HBEGF,MAF
Coexpression	M6506	Genes up-regulated by MYC [GeneID=4609] and whose promoters are bound by MYC, according to MYC Target Gene Database.	MSigDB C2: CGP Curated Gene Sets (v6.0)	0.002537	1	0.01099	0.1089		16	143	FASN,SNRPB,UBE2C,CCNB1,CCND2,TK1,H2AZ1,PAX3,CDC25A,CDC25C,CTSC,TYMS,CKS2,UCHL1,E2F1,RFC2
Coexpression	M2898	Genes down-regulated in epithelial breast cancer cell lines over-expressing an oncogenic form of KRAS [Gene ID=3845 gene].	MSigDB C6: Oncogenic Signatures (v6.0)	0.002537	1	0.01099	0.1089		16	143	FGFR3,FLT1,SOX11,BDKRB1,ERAP2,PDE3A,IGFBP2,CLCA2,MAP2K6,MXD3,NOX5,OLFML2A,ACKR3,DPT,RARRES2,LGALS9
Coexpression	M2619	Genes induced in the time interval between two pulses of EGF [GeneID =1950] in 184A1 cells (mammary epithelium).	MSigDB C2: CGP Curated Gene Sets (v6.0)	0.002566	1	0.01112	0.1102		13	105	GLDN,CHDH,CSMD3,MROH7,ADAM32,SDK1,NDUFS7,OLFML2A,KCNQ3,KIFC3,KRT81,EEF1D,DSEL
Coexpression	M8502	Genes down-regulated in B16 melanoma at day 7 of adoptive transfer treatment: mock versus therapy.	MSigDB C7: Immunologic Signatures (v6.0)	0.002577	1	0.01114	0.1104		20	197	MAN1A1,HJURP,RRM2,CEP128,CDCA5,MYBL2,SEC11C,CAV1,ZWINT,TK1,TRAM1,PTTG1,CENPE,OIP5,TRIP13,TYMS,UCHL1,MOXD1,JCHAIN,CHPF
Coexpression	M8708	Genes up-regulated in bone marrow-derived macrophages with heterozygous MLL4 [GeneID=9757] knockout: control versus treated with LPS for 2h.	MSigDB C7: Immunologic Signatures (v6.0)	0.002577	1	0.01114	0.1104		20	197	ABCA1,F2RL2,PROCR,SLC1A2,ACSL5,IER3,GSAP,SERPINB2,IRAK3,PFKFB3,PHLDA2,BMT2,G0S2,RNF144B,PTGS2,ITGB8,KCNJ2,HBEGF,STEAP4,RGS16
Coexpression	M4708	Genes down-regulated in comparison of dendritic cells (DC) stimulated with R848 at 2 h versus DCs stimulated with LPS (TLR4 agonist) for 2 h.	MSigDB C7: Immunologic Signatures (v6.0)	0.002577	1	0.01114	0.1104		20	197	TRIM22,CDC45,HES4,CFB,PRDM1,IFIH1,ADAMTS15,BMPER,CH25H,C21orf91,COL4A2,OSR2,ISG15,INHBA,TRIM26,PSG11,PTGS2,PTX3,HERC6,CHPF
Coexpression	M8755	Genes down-regulated in T cells stimulated by IL2 [GeneID=3558] for 17h: STAT5 double knock-in versus wildtype.	MSigDB C7: Immunologic Signatures (v6.0)	0.002577	1	0.01114	0.1104		20	197	STK32B,CARD16,MDM2,GASK1B,SEMA3C,TSPO,AP1S2,PSRC1,RHOQ,TLR4,IRAK3,PDLIM7,UBE2D1,ARHGAP29,HSPA1A,SLC31A2,TMEM106B,PTGS2,CFD,OGFRL1
Coexpression	M5878	Genes up-regulated in comparison of monocytes treated with anti-TREM1 [GeneID=54210] and 5000 ng/ml LPS (TLR4 agonist) versus untreated monocytes.	MSigDB C7: Immunologic Signatures (v6.0)	0.002577	1	0.01114	0.1104		20	197	PLCXD1,F8,ADM,RGCC,DTL,SPAG5,PLPP3,CD274,IER3,LDLRAD4,P2RY1,CDK1,PHLDA2,CKS2,USP53,PIM3,INHBA,PTGS2,DUSP2,SLC7A5
Coexpression	M6284	Genes up-regulated in thymic: dendritic cells versus macrophages.	MSigDB C7: Immunologic Signatures (v6.0)	0.002577	1	0.01114	0.1104		20	197	CYBRD1,MAP2,SCAND1,TUBB4B,IKZF2,SLC1A2,MT1M,MYBL2,CENPX,PTTG1,HOXB8,CYP7B1,HTR1F,ID3,SLITRK5,PTGFR,TTC12,AURKAIP1,ECM2,SLC6A15
Coexpression	15240595-Table2b	Human Thyroid_Eszlinger06_85genes	GeneSigDB	0.002583	1	0.01116	0.1105		11	81	FHL1,SPAG5,MT1E,MT1F,AKR1C3,H1-10,THBS4,CLEC3B,PTTG1,CKB,RGS16
Coexpression	16627760-Table1	Human Leukemia_Flotho06_85genes	GeneSigDB	0.002583	1	0.01116	0.1105		11	81	RPS9,FBN2,ASF1B,EHMT2,CA12,POLD1,ESPL1,PALMD,OLFML2A,CLEC2B,LMNB1
Coexpression	M2230	Genes bound by ESR1 [GeneID=2099] and up-regulated by estradiol [PubChem=5757] in MCF-7 cells (breast cancer).	MSigDB C2: CGP Curated Gene Sets (v6.0)	0.002599	1	0.01122	0.1112		21	211	MCM10,BHLHE40,RPUSD1,UHRF1,ACSS1,PDLIM3,IER5L,CA12,CHST8,TGM2,CDC6,WDR46,PHLDA2,PGR,PITX1,SMOX,GINS3,NCOR2,TUBB2B,SLC47A1,SLC7A5
Coexpression	M13135	Up-regulated genes in the cancer progenitor (stem) cells corresponding to side population (SP) MCF7 cells (breast cancer) positive for MUC1 [GeneID=4582].	MSigDB C2: CGP Curated Gene Sets (v6.0)	0.002677	1	0.01155	0.1144		8	48	B4GALNT1,PDCD4,TFPI,LMCD1,IGFBP3,LURAP1L,DLX2,SLC7A5
Coexpression	19331821-SuppTable5	Human StemCell_Pilgaard09_59genes	GeneSigDB	0.002677	1	0.01155	0.1144		8	48	CA9,SERPINB2,PAPPA,JAM2,NDUFA4L2,KIT,DPT,LEP
Coexpression	M2886	Genes up-regulated in epithelial lung and breast cancer cell lines over-expressing an oncogenic form of KRAS [Gene ID=3845] gene.	MSigDB C6: Oncogenic Signatures (v6.0)	0.002696	1	0.01162	0.1152		26	283	SEMA3A,TMEM176B,NDOR1,ADAM19,CLSTN2,ADA2,PRDM1,SPHK1,NGF,TFPI,HOXD11,KCNK15,CMKLR1,G0S2,IGFBP3,HDAC9,PRSS3,IL13RA2,INHBA,PTGIS,PTGS2,KRT34,HBEGF,ANO1,ST6GALNAC5,CFAP69
Coexpression	12874079-Table3f	Human HeadandNeck_Sok03_45genes	GeneSigDB	0.00272	1	0.01169	0.1158		7	38	SVEP1,ATP8A1,FGL2,DCLK1,IL6ST,MELK,KIF14
Coexpression	M1522	Genes up-regulated in MEF cells (embryonic fibroblast) lacking TP53 and BRCA1 [GeneID=7157;672] by expression of TP53; most genes are further up-regulated by simultaneous expression of BRCA1.	MSigDB C2: CGP Curated Gene Sets (v6.0)	0.00272	1	0.01169	0.1158		7	38	MDM2,TAP1,CCNG1,ZMAT3,COL18A1,ENPP2,SERPINE2
Coexpression	16935118-Table1	Human Lung_Gordon06_38genes	GeneSigDB	0.00272	1	0.01169	0.1158		7	38	TMSB15A,UBE2C,DIRAS3,PTTG1,IL32,PHLDA2,IFI27
Coexpression	M2030	Genes down-regulated in mesenchymal stem cells during late phase of adipogenesis, defined as days 7 to 14 of culturing with adipogenic hormones.	MSigDB C2: CGP Curated Gene Sets (v6.0)	0.00272	1	0.01169	0.1158		7	38	ACTG2,SERPINE2,COL15A1,HAPLN1,IGFBP3,EDIL3,SLC7A5
Coexpression	15637295-Table5	Human Breast_Xu05_52genes_upE2_control	GeneSigDB	0.00272	1	0.01169	0.1158		7	38	MT1E,MT1F,CAV1,DDX11,KRT19,LIG1,SLC7A5
Coexpression	17880687-Table1	Human Embryo_Heim07_49genes	GeneSigDB	0.00272	1	0.01169	0.1158		7	38	ADM,LNX1,TENT5B,PAPPA,HLA-DPB1,RARB,MCOLN3
Coexpression	M8244	Genes changed in INA-6 cells (multiple myeloma, MM) by re-addition of IL6 [GeneID=3569] after its initial withdrawal for 12h.	MSigDB C2: CGP Curated Gene Sets (v6.0)	0.002723	1	0.01169	0.1158		16	144	BHLHE40,MT1X,CADPS,PRDM1,AP1S2,HSPA1A,ID3,POU2F2,IL6ST,DOHH,DAPK1,PTPRG,HBEGF,RGS16,LTBP1,FLOT1
Coexpression	M9908	Genes down-regulated in preneoplastic mammary tissues and whose expression is maintained in tumors.	MSigDB C2: CGP Curated Gene Sets (v6.0)	0.002733	1	0.01169	0.1158		10	70	MAN1A1,SORBS1,GJA1,COL18A1,CLEC3B,PENK,COL4A1,CRIP1,DPT,LUM
Coexpression	M8171	Genes down-regulated in HEK293 cells: expressing mutant NOD2 [GeneID=64127] versus control.	MSigDB C7: Immunologic Signatures (v6.0)	0.002734	1	0.01169	0.1158		20	198	BRIP1,MAP2,LRP1B,SOCS7,CSRNP3,GPNMB,FBLN5,IKZF2,AKR1C3,CLSPN,MYBL2,CENPX,NPAS3,ADA2,NME3,PDK4,BHMT2,COL8A1,CRIP1,DTYMK
Coexpression	M8608	Genes up-regulated in bone marrow-derived dendritic cells: unstimulated versus CSF2 [GeneID=1437] and high dose of 1,3-beta-D-oligoglucan [PubChem=11375554].	MSigDB C7: Immunologic Signatures (v6.0)	0.002734	1	0.01169	0.1158		20	198	TRAIP,WDR76,F2R,FASN,PDXDC1,GALE,ADRM1,PKMYT1,CENPM,RECQL4,EZR,POLD1,CTPS1,KIF18B,CDCA3,EME1,KIF4A,NUF2,FBXO5,E2F8
Coexpression	M4189	Genes up-regulated in comparison of untreated CD4 [GeneID=920] T cells at 0 h versus the cells treated with IL4 [GeneID=3565] and anti-IL12 at 6 h.	MSigDB C7: Immunologic Signatures (v6.0)	0.002734	1	0.01169	0.1158		20	198	TP53INP1,ADM,NDC80,ARRDC3,FHL1,FAM8A1,MT1X,IRS2,MLLT11,H1-10,GSAP,PCSK5,ENPP2,HMGB2,TTN,RETREG1,G0S2,CCDC69,PTGS2,OGFRL1
Coexpression	M4441	Genes down-regulated in comparison of naive B cells versus blood plasma cells.	MSigDB C7: Immunologic Signatures (v6.0)	0.002734	1	0.01169	0.1158		20	198	MAN1A1,NDC80,PGRMC2,FEN1,NCAPG,CAV1,C21orf91,CCNB2,CDC20,TOP2A,CTSC,TYMS,SAC3D1,APOBEC3B,NT5DC2,KIF11,CENPU,PPP1R14B,GMNN,SHCBP1
Coexpression	M5016	Genes down-regulated in comparison of monocytes from LAIV influenza vaccinee at day 7 post-vaccination vesus those from TIV influenza vaccinee at day 7.	MSigDB C7: Immunologic Signatures (v6.0)	0.002734	1	0.01169	0.1158		20	198	TCIRG1,ADRA2A,RAD54L,ANK2,ENPP4,SLC4A2,IGF2BP3,SEL1L3,TSPO,ROR1,TEAD4,GSTM5,CDC25C,KLF8,PDLIM7,ENPP2,NTN1,SMOX,PSG11,KRT18
Coexpression	M8742	Genes up-regulated in STAT5 double knock-in T cells: control versus IL2 [GeneID=3558] stimulation for 17h.	MSigDB C7: Immunologic Signatures (v6.0)	0.002734	1	0.01169	0.1158		20	198	FANCA,SLC1A2,IRS2,PAG1,NEFH,TGFA,TBC1D8,CDC6,CDKN2D,PFKFB3,SMOX,HSPA1A,VDR,LMCD1,CCDC69,RIPOR2,PTGS2,ITGB8,HBEGF,FIGN
Coexpression	M3114	Genes down-regulated in comarison of effector memory T cells versus peripheral blood mononuclear cells (PBMC).	MSigDB C7: Immunologic Signatures (v6.0)	0.002734	1	0.01169	0.1158		20	198	ATP8B4,H2AC6,GAS7,EPB41L3,CREG1,ADA2,SLC7A7,TBC1D8,GSTP1,RHOQ,TLR4,CD74,ADAMTSL4,SLC31A2,HDAC9,TMEM170B,DAPK1,PTGS1,CFD,PLXNC1
Coexpression	M4279	Genes down-regulated in comparison of control conventional dendritic cells (cDC) at 0 h versus cDCs infected with Newcastle disease virus (NDV) at 16 h.	MSigDB C7: Immunologic Signatures (v6.0)	0.002734	1	0.01169	0.1158		20	198	MDK,ARAP2,DBF4B,PAG1,SERPING1,CASP10,OAS2,OAS3,C21orf91,APOL6,PFKFB3,HOXD10,ISG15,IL11,RIPOR2,SPATA18,MARCKSL1,PTGS2,TRANK1,HERC6
Coexpression	M7560	Genes down-regulated in CD11b+ cells from BALB/c mice bearing 4T1 mammary carcinoma: spleen of BALB/c mice: spleen versus tumor infiltrating monocytes.	MSigDB C7: Immunologic Signatures (v6.0)	0.002734	1	0.01169	0.1158		20	198	TMPO-AS1,FEN1,SFRP1,GTSE1,MT2A,MTFR2,SNRPB,PAG1,ARHGEF28,CCNB1,RSPO3,SLC16A7,CENPE,ID3,RANBP17,HOTAIR,PSG4,CDCA8,E2F8,STEAP3
Coexpression	M5858	Genes up-regulated in comparison of monocytes treated with 5000 ng/ml LPS (TLR4 agonist) versus monocytes treated with control IgG.	MSigDB C7: Immunologic Signatures (v6.0)	0.002734	1	0.01169	0.1158		20	198	DRAM1,TMPO-AS1,F8,ADM,RGCC,CD274,IER3,CDK1,PFKFB3,PHLDA2,UBE2D1,G0S2,OSR2,PIM3,INHBA,PTGS2,BTG2,PTX3,KCNJ2,DUSP2
Coexpression	M10015	Genes down-regulated in macrophages: control versus glioblastoma conditioned.	MSigDB C7: Immunologic Signatures (v6.0)	0.002734	1	0.01169	0.1158		20	198	MCM3,FABP5,SELENOP,RGCC,IQCH-AS1,GINS2,LMBRD1,CENPN,TSPO,AP1S2,CBS,ORC6,IGFBP7,MSC-AS1,LXN,KCNJ2,CDT1,GPANK1,RARB,AFF3
Coexpression	M9941	Genes down-regulated in B lymphocytes: wildtype versus MAP3K7 [GeneID=6885].	MSigDB C7: Immunologic Signatures (v6.0)	0.002734	1	0.01169	0.1158		20	198	TRPM3,APBA2,ADAM32,SLC1A2,TENM3,PRDM16,PPARGC1A,SYNE2,CACNA1G,ARHGEF28,ARHGAP33,PDE3A,CES1,PGR,COL4A4,HTR1F,TOGARAM2,MACROD2,CFD,NIPAL2
Coexpression	M7128	Genes up-regulated in peripheral blood monocytes (PMBC): Gram negative sepsis versus Gram positive sepsis.	MSigDB C7: Immunologic Signatures (v6.0)	0.002734	1	0.01169	0.1158		20	198	AS3MT,MCM5,CARD16,EZH2,SAMD9L,HES4,ANKRD33B,LRRC32,BST2,UBE2S,MLLT11,TAPBP,PPP1R18,AGRN,LRWD1,PIM3,INHBA,ITGB8,WDR63,ARHGAP28
Coexpression	M9912	Genes down-regulated in dendritic cells infected by Leishmania major: 2h versus 24h.	MSigDB C7: Immunologic Signatures (v6.0)	0.002734	1	0.01169	0.1158		20	198	VAMP4,NDOR1,BUB1B,NME3,ADRM1,SLC7A7,ORC1,THOP1,CDC20,CES1,ACOT7,PFKFB3,SLC9A3R2,CNN1,CYRIA,PTX3,TMEM132A,KRT81,TSSC4,ATAD3A
Coexpression	M1991	Genes down-regulated in derivatives of MCF-7aro cells (breast cancer) that developed resistance to tamoxifen [PubChem=5376] or inhibitors of aromatase (CYP19A1) [GeneID=1588].	MSigDB C2: CGP Curated Gene Sets (v6.0)	0.002749	1	0.01172	0.1161		5	20	ACTG2,FBN2,APOD,CCN5,TAGLN
Coexpression	16540645-SuppTable6a	Human Lung_LopezRio06_25genes_25Shortest25Longest	GeneSigDB	0.002749	1	0.01172	0.1161		5	20	PSRC1,CDC25C,ACOT7,CHI3L1,CADPS2
Coexpression	15950496-Table2b	Human Leukemia_Gebauer05_20genes_PHCCells	GeneSigDB	0.002749	1	0.01172	0.1161		5	20	RPS9,ACAN,FMOD,TGFB1,ADAMTS4
Coexpression	M867	Genes down-regulated in low grade (LMP and G1) serous ovarian carcinomas vs the higher grade invasive tumors (G2 and G3).	MSigDB C2: CGP Curated Gene Sets (v6.0)	0.002749	1	0.01172	0.1161		5	20	FASN,TPX2,SNRPB,CCNB2,KIF14
Coexpression	M12664	Cluster 3: genes changed in primary keratinocytes by UVB irradiation.	MSigDB C2: CGP Curated Gene Sets (v6.0)	0.002749	1	0.01172	0.1161		5	20	IER3,H2AX,PHLDA2,PTGS2,HBEGF
Coexpression	M2055	Cluster G28: genes differentially up-regulated in NHEK (normal keratinocyte) compared to SCC12B2 cells (squamous cell carcinoma) by UV-B radiation.	MSigDB C2: CGP Curated Gene Sets (v6.0)	0.002749	1	0.01172	0.1161		5	20	IER3,CCDC85B,H1-10,PHLDA2,PTGS2
Coexpression	M2273	Genes up-regulated in A549 cells (lung adenocarcinoma) upon SKIL [GeneID=6498] knockdown by RNAi.	MSigDB C2: CGP Curated Gene Sets (v6.0)	0.002749	1	0.01172	0.1161		5	20	RHOQ,ENPP2,DCN,ECM2,EGFR
Coexpression	18272519-Table1	Mouse SkeletalMyoblasts_Biswas08_25genes	GeneSigDB	0.002749	1	0.01172	0.1161		5	20	MCAM,IGF2BP1,PFKP,COL4A1,COL4A2
Coexpression	M4991	'PAX-FKHR signature': genes up-regulated by PAX3- or PAX7-FOXO1 [GeneID=5081;5077;2308] fusion in primary alveolar rhabdomyosarcoma(ARMS) tumors.	MSigDB C2: CGP Curated Gene Sets (v6.0)	0.002786	1	0.01186	0.1175		9	59	ABAT,MCAM,ANK2,IRS2,PBK,SULF1,COL18A1,ACKR3,PPP1R14B
Coexpression	M1521	Genes up-regulated in MMEC cells (myometrial endothelium) at 6 h after VEGFA [GeneID=7422] stimulation.	MSigDB C2: CGP Curated Gene Sets (v6.0)	0.002786	1	0.01186	0.1175		9	59	F2RL1,MGP,BDNF,C1S,OXTR,IGFBP3,ACKR3,KRT18,TFPI2
Coexpression	16247478-Table1	Human StemCell_Tsai06_66genes	GeneSigDB	0.002786	1	0.01186	0.1175		9	59	CASP1,CCNF,CCNG1,TGFBR3,COL4A2,RRM2B,KRT8,KRT14,KRT19
Coexpression	19334046-TableS3b	Human Lung_Boelens09_135genes	GeneSigDB	0.002792	1	0.01189	0.1178		13	106	CCDC8,CEP126,ACKR4,SPAG5,ACSS1,C3,TPM2,LRWD1,CKB,NCOR2,TTC12,CFAP70,STEAP3
Coexpression	M2366	Genes up-regulated in HEK-293 cells (fibroblast) upon knockdown of CTBP1 but not of SATB1 [GeneID=1487, 6304] by RNAi.	MSigDB C2: CGP Curated Gene Sets (v6.0)	0.002817	1	0.01198	0.1187		30	343	ABCA1,ACTA2,MND1,GPNMB,SFRP2,SLIT3,CADM3,BAIAP2L1,IER3,CCDC85B,ZWINT,THRB,PAPPA,CFH,CHN2,TTK,HOXA13,PLK1,MBOAT7,LMCD1,HAPLN1,RANBP17,SLITRK5,PRSS3,DLGAP5,MAP3K7CL,CFD,KCNJ15,KPNA2,CFAP69
Coexpression	16166195-TableS1a	Mouse Testicular_Denolet06_509genes	GeneSigDB	0.002817	1	0.01198	0.1187		30	343	PI4K2B,TMEM144,TUBB3,ARAP2,HSPA4L,GAS7,TPX2,RACGAP1,N4BP2L1,B4GALNT1,ACSS1,PLEKHA7,TGFB1,TBC1D8,CLDN11,ZDHHC12,CDH2,PFKFB3,SUN2,CYP7B1,SMOX,HSPA2,VDR,MIIP,SLC25A10,DNM3,TRIM26,ACKR3,MAFB,CD302
Coexpression	M2235	Genes bound by ESR1 [GeneID=2099] and down-regulated by estradiol [PubChem=5757] in MCF-7 cells (breast cancer) expressing constitutevly active form of AKT1 [GeneID=207].	MSigDB C2: CGP Curated Gene Sets (v6.0)	0.00285	1	0.01212	0.1201		11	82	PLPP3,MKX,LMBRD1,NPAS3,FAXDC2,PDK4,IGSF3,YPEL2,PPL,RNF144B,LRATD2
Coexpression	M4210	The 'group 3 set' of genes associated with acquired endocrine therapy resistance in breast tumors expressing ESR1 and ERBB2 [GeneID=2099;2064].	MSigDB C2: CGP Curated Gene Sets (v6.0)	0.002862	1	0.01217	0.1206		54	720	ATP8B4,DRAM1,EYA2,ACVR2A,FBN2,MTUS1,FBXO32,TMEM123,STEAP1,IKZF2,BCAS1,PCGF5,LRIG3,STS,SLCO2A1,PDE5A,LMBRD1,PDXDC1,ABCC3,PAG1,GALE,SEC11C,BDNF,CFB,BAIAP2L1,C3,PLEKHA7,CCN3,ARHGEF28,NSF,GSAP,TBC1D8,SLC16A3,TRAM1,APOL6,LRRC6,CHN2,KCNE4,PITX1,OCIAD2,SLC25A27,ACVR1C,CRIP1,PPL,IGFBP3,PITPNM3,CTSS,PSG4,STEAP2,MALL,STEAP4,TMTC1,SNX18,LY75
Coexpression	18625725-TableS1	Human Breast_Wang08_271genes_Alk5(T204D)	GeneSigDB	0.002867	1	0.01218	0.1207		23	241	RHOJ,LOXL4,NTMT1,SIVA1,CADPS,GINS2,CLSPN,ATP5F1D,PAG1,CLSTN2,ADGRD1,GRID1,HMMR,KCNK15,COL4A2,MBOAT7,LMCD1,POLD1,ID3,IGFBP3,PTGFR,CASS4,HBEGF
Coexpression	18698033-tableS1-ESR1	Human Breast_Desmedt08_469genes_ESR1_Module	GeneSigDB	0.002871	1	0.01219	0.1208		37	450	ABAT,CYP39A1,CAMK2N1,MMP12,BCAS1,DKK1,MYLIP,SOX11,BEX1,STAC,PDCD4,GFRA1,CFB,IER3,GLRB,TSPO,CA12,TMSB15A,CBS,REPS2,CHI3L1,PGR,UCHL1,RETREG1,HSPA2,HSPB1,ZIC1,IL6ST,PTGFR,MALL,PTX3,TTC12,AMIGO2,OGFRL1,CLIP4,STEAP3,TM4SF1
Coexpression	M2521	Loci bound by both isoforms (a and b) of SALL4 [GeneID=57167] in ES cells (embryonic stem).	MSigDB C2: CGP Curated Gene Sets (v6.0)	0.002897	1	0.01221	0.121		22	227	F2RL1,ZNF608,ARRDC3,DKK1,TRIM34,GJA1,SULF2,ZNF704,TFAP2C,ZWINT,ETFRF1,AURKB,CFH,PDE1A,JAM2,COL4A2,IL6ST,ITGA1,KIFC3,STMN1,REEP3,LPAR6
Coexpression	M7550	Genes up-regulated in double positive thymocytes with ELK4 [GeneID=2005] knockout: untreated versus stimulated by anti-CD3.	MSigDB C7: Immunologic Signatures (v6.0)	0.002898	1	0.01221	0.121		20	199	TMEM144,ACTA2,TRIM22,ADM,H2AC6,SAMD9L,ANK2,VAT1L,CADPS,LMBRD1,DKK2,ADAM19,GFRA1,ADAMTS15,MLLT11,TAGLN,ADGRD1,UCHL1,KRT18,CLIP4
Coexpression	M5850	Genes up-regulated in comparison of monocytes treated with anti-TREM1 [GeneID=54210] versus monocytes treated with control IgG.	MSigDB C7: Immunologic Signatures (v6.0)	0.002898	1	0.01221	0.121		20	199	PLCXD1,ADM,RGCC,DTL,SPAG5,MT1E,PLPP3,HES4,PHACTR1,PNP,NR4A1,CKS2,LRFN4,USP53,COL15A1,INHBA,PTGS2,MAFK,HBEGF,DUSP2
Coexpression	M7947	Genes down-regulated in bone marrow-derived macrophages with STAT6 [GeneID=6778] knockout treated with IL4 [GeneID=3565]: control versus rosiglitazone [PubChem=77999].	MSigDB C7: Immunologic Signatures (v6.0)	0.002898	1	0.01221	0.121		20	199	CARD16,PROCR,BHLHE40,SLC1A3,MT1E,MT1F,SPINT2,CFB,IFIH1,IER3,SPHK1,SERPING1,NPR3,OAS3,SLC7A7,TRAM1,CKAP2L,RNF144B,INHBA,CEMIP
Coexpression	M5203	Genes up-regulated in comparison of dendritic cells (DC) exposed to L. donovani versus DCs exposed to 5 worm/well B. malayi.	MSigDB C7: Immunologic Signatures (v6.0)	0.002898	1	0.01221	0.121		20	199	EZH2,ADM,MT1E,MT2A,SPINT2,CELF2,ASTN1,IER3,TFPI,TBC1D8,CHI3L1,SLC31A2,G0S2,CRIP2,ISG15,INHBA,MARCKSL1,DPP4,FAM13C,LY75
Coexpression	M8386	Genes down-regulated in CD4 [GeneID=920] T cells: untreated versus TGFB1 [GeneID=7040] and progesterone [PubChem=5994].	MSigDB C7: Immunologic Signatures (v6.0)	0.002898	1	0.01221	0.121		20	199	CHAF1B,F8,FEN1,HSPA4L,ATP1A3,PHACTR1,GABRB3,BST2,C1S,SERPINB2,PRKN,CDC25A,PLK1,ISG15,HDAC9,MELK,CD302,KRT34,LIPC,MAF
Coexpression	M4696	Genes down-regulated in comparison of unstimulated dendritic cells (DC) at 0 h versus DCs stimulated with LPS (TLR4 agonist) for 2 h.	MSigDB C7: Immunologic Signatures (v6.0)	0.002898	1	0.01221	0.121		20	199	EZH2,CD274,HES4,ANKRD33B,LRRC32,IFIH1,TAP1,P2RX7,TTN,PIM3,ISG15,RNF144B,INHBA,TRIM26,MARCKSL1,ITGB8,BTG2,KCNJ2,HERC6,DUSP2
Coexpression	M5044	Genes up-regulated in comparison of splenic primary CD8 effector T cells at day 8 post-chronic infection versus splenic secondary CD8 effector T cells at day 8 post-chronic infection.	MSigDB C7: Immunologic Signatures (v6.0)	0.002898	1	0.01221	0.121		20	199	IKZF2,RAD51AP1,CLSPN,BEX1,AURKA,BRCA1,SUV39H1,TIMELESS,TCF19,P2RX7,HMGB3,KIF23,CTPS1,KIF22,KPNA2,AFF3,STMN1,NETO2,FANCI,SHCBP1
Coexpression	M6484	Genes up-regulated in monocyte-derived dendritic cells: untreated versus LPS and LPS like antigen from O. planktothrix (3h).	MSigDB C7: Immunologic Signatures (v6.0)	0.002898	1	0.01221	0.121		20	199	ACTG2,TMEM176B,RGCC,BDNF,TAGLN,SH3D19,CES1,ENPP2,JAM2,UBE2D1,UCHL1,NTN1,CTPS1,IL13RA2,ACKR3,LAMA4,RGS4,RGS16,LMNB1,TM4SF1
Coexpression	M5205	Genes up-regulated in comparison of dendritic cells (DC) exposed to L. donovani versus DCs exposed to M. tuberculosis.	MSigDB C7: Immunologic Signatures (v6.0)	0.002898	1	0.01221	0.121		20	199	MDM2,FST,SIVA1,ASTN1,PHACTR1,GATA2,CCDC85B,CBS,TK1,H2AZ1,CDC25A,HLA-DPB1,ACOT7,HMGB2,SUN2,POU2F2,LSM14A,AMIGO2,SLC7A5,LY75
Coexpression	M8436	Genes up-regulated in CD8 T cells: stem cell memory versus central memory.	MSigDB C7: Immunologic Signatures (v6.0)	0.002898	1	0.01221	0.121		20	199	MCM2,SH3RF2,SCN2A,CAVIN2,DEPDC1B,KCNH5,GABRE,PPARGC1A,BMPER,CDH8,CDH10,PGR,ACVR1C,CLCA2,MYOCD,PRLR,KCNS2,EBF1,P3H2,UNC13C
Coexpression	M4923	Genes up-regulated in comparison of peripheral blood mononuclear cells (PBMC) from TIV influenza vaccinee pre-vaccination versus those post-vaccination.	MSigDB C7: Immunologic Signatures (v6.0)	0.002898	1	0.01221	0.121		20	199	ACTC1,ADRA2A,SIPA1L2,FAM8A1,DTL,SIVA1,GABRE,SERPING1,CCN3,PRC1,TOP2A,CHI3L1,MBOAT7,LMCD1,IFI27,NT5DC2,RSPO4,MALL,KCNJ2,KCNJ15
Coexpression	M9360	Genes up-regulated in day 7 germinal center B cells versus day 7 plasma cells.	MSigDB C7: Immunologic Signatures (v6.0)	0.002898	1	0.01221	0.121		20	199	DRAM1,SCAND1,CCDC85A,FANCD2,SIM1,PCGF5,NEK2,BST2,C1S,PARD3B,CCND2,CENPF,ACOT7,SERPINE2,ERCC6L,ARHGAP11A,RAD51,CDCA8,E2F8,SLC7A5
Coexpression	M3347	Genes down-regulated in comparison of dendritic cells (DC) before and 4 h after LPS (TLR4 agonist) stimulation.	MSigDB C7: Immunologic Signatures (v6.0)	0.002898	1	0.01221	0.121		20	199	PI4K2B,BRIP1,MT1X,MT2A,CD274,IFIH1,BST2,SERPING1,OAS2,OAS3,APOL6,SLC31A2,NECTIN3,IFI27,PIM3,ISG15,TRIM26,MELK,BTG2,WDR63
Coexpression	M3641	Genes up-regulated in comparison of unstimulated CD8 T cells at 72 h versus CD8 T cells at 72 h after stimulation with antigen-B7-1.	MSigDB C7: Immunologic Signatures (v6.0)	0.002898	1	0.01221	0.121		20	199	F8,APBA2,ASF1B,IRS2,B4GALNT1,NHSL2,GLRB,PCDH7,CDKN2D,PENK,NTN1,IQGAP3,APBB1IP,COL8A1,G0S2,PROS1,RIPOR2,B3GAT3,DPT,LAMA4
Coexpression	M5307	Genes down-regulated in comparison of untreated memory CD4 [GeneID=920] T cells from young donors versus those from old donors.	MSigDB C7: Immunologic Signatures (v6.0)	0.002898	1	0.01221	0.121		20	199	NRN1,ADH1B,MROH7,FST,RUBCNL,PLPP3,GABRE,BDKRB1,CCN4,PDLIM3,PCBP3,GREM2,PDLIM7,SERPINF1,VDR,IGFBP3,PRLR,KCNQ3,DRP2,AFF3
Coexpression	M9747	Genes down-regulated in follicular helper CD4 [GeneID=920] SMARTA T cells (Tfh): effector during acute infection of LCMV versus memory.	MSigDB C7: Immunologic Signatures (v6.0)	0.002898	1	0.01221	0.121		20	199	CSMD3,CCDC85A,ZIC4,SCN1A,PRRX2,SGCD,PCGF5,ADAM19,C21orf91,CDC25A,CDH7,CKB,EMX2OS,PALMD,PRAG1,DDX11,CDON,HBEGF,PLXNC1,TM4SF20
Coexpression	M8407	Genes up-regulated in dendritic cells: CD8+ spleen versus brain.	MSigDB C7: Immunologic Signatures (v6.0)	0.002898	1	0.01221	0.121		20	199	MAOA,TRAIP,CDC45,ADM,MKI67,SELENOP,GTSE1,SLC4A2,IGF2BP3,SPINT2,TIMELESS,NME3,SERPINB2,CENPF,SUN2,POLE,ESPL1,ARHGAP11A,LY75,MAF
Coexpression	M3119	Genes down-regulated in comparison of naive T cells versus memory T cells.	MSigDB C7: Immunologic Signatures (v6.0)	0.002898	1	0.01221	0.121		20	199	TP53INP1,TUBB4B,ST8SIA1,SLC9A9,ADAM19,SEC11C,SYNE2,SEL1L3,PRC1,TGFBR3,CD74,PTTG1,HMGB2,PFKP,EZR,CRIP1,REEP3,CDCA7,PLXNC1,MAF
Coexpression	M8303	Genes down-regulated in naÔve T cells: CD4 [GeneID=920] versus Va24- NKT.	MSigDB C7: Immunologic Signatures (v6.0)	0.002898	1	0.01221	0.121		20	199	MCC,EYA2,MDK,MT2A,PRDM1,H1-10,CORO1A,CDH2,PCDH7,TPM2,CENPE,HMGB2,PIK3IP1,SUN2,PRKG2,CTSK,CCDC69,ITGB2,CD302,HBEGF
Coexpression	M5716	Genes up-regulated in comparison of CTRLrv versus FOXP3rv (see Fig. 1 for details).	MSigDB C7: Immunologic Signatures (v6.0)	0.002898	1	0.01221	0.121		20	199	ATP8B4,MCM3,SCN2A,SSNA1,SNRPB,GJA1,PAPPA,OIP5,PFKP,RECQL4,ARHGAP29,IGFBP7,SLC25A10,FAM20A,NCAPG2,CDCA4,KPNA2,PLSCR4,CEP55,RP1
Coexpression	14973550-SuppTable1	Human Colon_Bertucci04_245genes	GeneSigDB	0.002909	1	0.01225	0.1214		21	213	SEMA3C,GATA2,AURKA,TSPO,TAGLN,CCN3,UBE2C,CCNB2,PCDH7,CENPF,HMGB2,TTN,PLCG2,CNN1,IL6ST,DCN,PTGS2,KCNJ15,DTNA,STMN1,RFC4
Coexpression	M2779	Genes up-regulated in DAOY cells (medulloblastoma) upon knockdown of BMI1 and PCGF2 [Gene ID=648, 7703] genes by RNAi.	MSigDB C6: Oncogenic Signatures (v6.0)	0.00292	1	0.01229	0.1218		16	145	ABCA1,ADM,MT1F,ADAM19,TAGLN,PAPPA,COL7A1,HAPLN1,INHBA,MAP3K7CL,ITGA4,ITGB8,OGFRL1,HBEGF,SLC7A5,LSAMP
Coexpression	17483317-TableS4	Mouse Bone_Boylan07_204genes	GeneSigDB	0.002932	1	0.01234	0.1223		15	132	GAS7,BHLHE40,SLC15A2,ADAM19,PPARGC1A,CASP1,TFPI,CCND2,SH3BP1,CKB,KCNQ5,UCHL1,LXN,SLC30A1,SLC47A1
Coexpression	M1997	Genes distinctly down-regulated in primary fibroblast cultures from Werner syndrom patients compared to those from normal young donors.	MSigDB C2: CGP Curated Gene Sets (v6.0)	0.002952	1	0.0124	0.1228		6	29	H2AC6,IL17RB,RGCC,MT1X,CLSPN,CENPX
Coexpression	16542501-Table2	Human Colon_Graudens06_30genes	GeneSigDB	0.002952	1	0.0124	0.1228		6	29	CASP1,TGFB1,SERPINF1,RECQL4,COL4A2,RAD51
Coexpression	11861292-Table2	Human BoneMarrow_Zhan02_30genes	GeneSigDB	0.002952	1	0.0124	0.1228		6	29	EZH2,CDC6,TYMS,CKS1B,CSNK2B,CHAF1A
Coexpression	M12403	Up-regulated genes discriminating between MSI (microsatellite instability) and MSS (microsatellite stability) colon cancers.	MSigDB C2: CGP Curated Gene Sets (v6.0)	0.002952	1	0.0124	0.1228		6	29	MT1E,GAD1,TFAP2A,IQGAP3,CRIP1,RAB27B
Coexpression	M4078	Genes up-regulated in HUVEC cells (endothelium) at 30 min after VEGFA [GeneID=7422] stimulation.	MSigDB C2: CGP Curated Gene Sets (v6.0)	0.002952	1	0.0124	0.1228		6	29	MCM2,C2,NR4A1,BRINP1,PTGS2,HBEGF
Coexpression	M15592	Genes up-regulated in primary keratinocytes by expression of constantly active NOTCH1 [GeneID=4851].	MSigDB C2: CGP Curated Gene Sets (v6.0)	0.002952	1	0.0124	0.1228		6	29	F2R,BRCA1,TAGLN,COL18A1,CNTN1,FLOT1
Coexpression	M19508	Genes with hypermethylated DNA in lung cancer samples.	MSigDB C2: CGP Curated Gene Sets (v6.0)	0.003026	1	0.01241	0.123		33	390	STK32B,ARRDC3,SFRP2,ANK2,AOX1,MT1E,CADPS,UHRF1,NEFM,SULF2,NECAB1,TAGLN,LDLRAD4,TCF21,VWCE,TFAP2A,SLC46A3,SCARF2,ENPP2,PENK,HOXA13,RETREG1,ADAMTSL4,CNN1,CYYR1,LXN,KCNA4,KIT,RARB,RARRES2,HAND2-AS1,SLC47A1,MRAP2
Coexpression	19933690-TableS1	Human Endometrial_Altmae09_145genes	GeneSigDB	0.003034	1	0.01241	0.123		13	107	CYGB,CAVIN2,CCN5,GLRB,NPR3,STMN2,PKHD1L1,CFH,HOXA13,MXRA5,JCHAIN,SHE,MCOLN3
Coexpression	20860821-TableS5	Human Pancreas_Rosero10_1018genes	GeneSigDB	0.003035	1	0.01241	0.123		57	771	MCM3,F2RL1,SIPA1L2,HSPA4L,APOD,MBD3,SLC12A1,NR5A2,UHRF1,REEP4,PRR11,POLQ,ABCC3,GATA2,CREG1,SESN1,PDCD4,INPP4B,STAT4,FGL2,SULF2,NFIA,SYNE2,DIRAS3,THBS4,CD40,REPS2,CDKN3,CENPA,HLA-C,PDK4,CTSC,ACOT7,NR4A1,UCHL1,ARHGAP29,PLCG2,APBB1IP,COL4A2,KIF23,MXRA5,CRIP1,PIM3,CTSK,PRLR,RASSF2,PSG9,DPYSL5,PALMD,ITGB2,CDCA2,BCL2L12,KIFC3,HERC6,DVL1,ST6GALNAC5,FLOT1
Coexpression	M2788	Genes down-regulated in MOLT4 cells (T-ALL) by DAPT [PubChem=16219261], an inhibitor of NOTCH signaling pathway.	MSigDB C6: Oncogenic Signatures (v6.0)	0.003038	1	0.01241	0.123		19	186	ABCA1,MAN1A1,FSTL3,DRAM1,BCAS1,MYO1D,PPARGC1A,DCLK2,NOTCH3,CLIC2,CYP7B1,SNED1,IL11,TUBB2B,ACKR3,TMEM132A,TFPI2,LPAR6,TM4SF20
Coexpression	12393520-Table2	Human Bone Marrow_Zhan03_50genes_earlyDiff	GeneSigDB	0.003059	1	0.01241	0.123		8	49	FOXM1,BMI1,CASP10,CCNF,CDC20,ID3,LIG1,LMNB1
Coexpression	M1568	Genes down-regulated in embryonic stem cells with BRCA1 [GeneID=672] loss of function (LOF).	MSigDB C2: CGP Curated Gene Sets (v6.0)	0.003059	1	0.01241	0.123		8	49	ACTA2,ACTC1,TAGLN,TFAP2C,CKB,ID3,LXN,KRT8
Coexpression	19249085-TableE4	Mouse Lung_not_cancer_Lewis09_65genes	GeneSigDB	0.003059	1	0.01241	0.123		8	49	MKI67,MMP12,CH25H,IGF1,IGFBP3,CTSK,CTSS,TFPI2
Coexpression	17122647-Table3	Human Viral_VanMeter06_56genes	GeneSigDB	0.003059	1	0.01241	0.123		8	49	MMP12,CAV1,TGFB1,COL18A1,PIK3R1,INHBA,DCN,ITGB2
Coexpression	M2541	Genes down-regulated in U937 cells (acute promyelocytic leukemia, APL) expressing RARA [GeneID=5914] fused with either PML or PLZF [GeneID=5371;7704].	MSigDB C2: CGP Curated Gene Sets (v6.0)	0.003059	1	0.01241	0.123		8	49	MCAM,GPNMB,CORO1A,SERPINB2,IL32,CES1,SMOX,COL4A2
Coexpression	M3097	Genes down-regulated in comparison of healthy myeloid cells versus systemic lupus erythematosus myeloid cells.	MSigDB C7: Immunologic Signatures (v6.0)	0.00307	1	0.01241	0.123		20	200	ADM,APOL1,PDPN,MT1F,MT1X,MT2A,RAB8B,EPB41L3,IFIH1,SERPING1,TAP1,APOL6,IFI27,MILR1,ISG15,TRANK1,HERC6,STEAP4,LGALS9,LMNB1
Coexpression	M3623	Genes up-regulated in comparison of unstimulated CD8 T cells at 24 h versus CD8 T cells at 24 h after stimulation with antigen-B7-1.	MSigDB C7: Immunologic Signatures (v6.0)	0.00307	1	0.01241	0.123		20	200	ACVRL1,F8,SCN1A,MIF,IRS2,GJA1,GLRB,RUNX1T1,GSTT2,CENPA,COPE,HMGB2,ANLN,NTN1,IQGAP3,APBB1IP,IGF1,B3GAT3,CDON,LY75
Coexpression	M9327	Genes down-regulated in marginal zone B cells versus day 40 memory B cells.	MSigDB C7: Immunologic Signatures (v6.0)	0.00307	1	0.01241	0.123		20	200	ATP8B4,HJURP,F2RL1,FANCD2,MKI67,TACC3,SLCO2A1,SYNE2,KIAA1958,CKS1B,UGCG,CMKLR1,POC1A,MOXD1,PHACTR3,CTPS1,TELO2,KRT34,RFC4,ATAD3A
Coexpression	M4705	Genes down-regulated in comparison of unstimulated dendritic cells (DC) at 0 h versus DCs stimulated with LPS (TLR4 agonist) and R848 for 8 h.	MSigDB C7: Immunologic Signatures (v6.0)	0.00307	1	0.01241	0.123		20	200	EZH2,ARAP2,MT1M,CD274,HES4,STAT4,IFIH1,OAS2,OXTR,WNT4,JAM2,RETREG1,IFI27,ITGB8,KCNJ2,HERC6,AMIGO2,TFPI2,NETO2,PLXNC1
Coexpression	M5068	Genes down-regulated in comparison of CD4+ [GeneID=920] CD8+ thymocytes versus CD4- [GeneID=920] CD8+ thymocytes.	MSigDB C7: Immunologic Signatures (v6.0)	0.00307	1	0.01241	0.123		20	200	F2R,MIF,IKZF2,RBM43,CENPX,STAT4,CA12,NSF,OAS2,TGFBR3,AGRN,IFI27,CRIP1,HERC6,FAM174C,FOXP2,DUSP2,EEF1D,RP1,LY75
Coexpression	M5816	Genes down-regulated in comparison of untreated wild type macrophages at 1 h versus those from IRAK4 [GeneID=51135] deficient mice treated with LPS (TLR4 agonist) at 1 h.	MSigDB C7: Immunologic Signatures (v6.0)	0.00307	1	0.01241	0.123		20	200	F2RL2,MGP,IL17RB,PBK,NFATC2,AP1S2,KIF2C,TEAD4,THBS4,CDKN3,PTTG1,TTK,TYMS,SUN2,BHMT2,IGF1,PRKG2,DAB1,GMNN,E2F8
Coexpression	M9801	Genes down-regulated in B lymphocytes: memory versus B1.	MSigDB C7: Immunologic Signatures (v6.0)	0.00307	1	0.01241	0.123		20	200	MCM5,H2AC6,APOL1,SLC1A2,CD274,HAPLN3,N4BP2L1,STAT4,C1S,NME3,TAP1,CD40,APOL3,FADS2,COL7A1,PIM3,INHBA,LXN,CYRIA,LMNB1
Coexpression	M4354	Genes down-regulated in comparison of lung tissue from wild type mice subjected to ozone for 24 h versus that from TLR4 [GeneID=7099] deficient mice subjected to ozone for 24 h.	MSigDB C7: Immunologic Signatures (v6.0)	0.00307	1	0.01241	0.123		20	200	ARAP2,SLC4A2,MT1E,MT2A,SLC15A2,IER3,TAP1,ZNF704,NRGN,UBE2C,CDC20,CENPF,PDLIM7,PDK4,COL4A1,CRIP2,IGFBP3,BTG2,HBEGF,RGS4
Coexpression	M5862	Genes up-regulated in comparison of monocytes treated with 1 ng/ml LPS (TLR4 agonist) versus monocytes treated with anti-TREM1 [GeneID=54210] and 5000 ng/ml LPS (TLR4 agonist).	MSigDB C7: Immunologic Signatures (v6.0)	0.00307	1	0.01241	0.123		20	200	TP53INP1,ACVR2A,EZH2,ADH1B,TMEM123,RUBCNL,SLC1A3,ANKRD33B,EPB41L3,TLR4,PFKFB3,CMKLR1,OSR2,RNF144B,MARCKSL1,ITGB8,CYRIA,KCNJ2,ACKR3,PLXNC1
Coexpression	M9680	Genes down-regulated in CD4 [GeneID=920] T helper cells Th17 treated with TGFB1 and IL6 [GeneID=7040;3569]: 1h versus 42h.	MSigDB C7: Immunologic Signatures (v6.0)	0.00307	1	0.01241	0.123		20	200	MGP,MMP12,FHL1,TMEM176B,SGCD,IFIH1,TAGLN,GNAZ,SERPINB2,PTTG1,TRIP13,SERPINE2,PSMC3IP,PIM3,CTSK,CTSS,RGS4,RGS16,CLIP4,TM4SF1
Coexpression	M5268	Genes down-regulated in comparison of macrophages exposed to 5 worms/well B. malayi versus macrophages exposed to M. tuberculosis.	MSigDB C7: Immunologic Signatures (v6.0)	0.00307	1	0.01241	0.123		20	200	ACVRL1,RRAS2,SFRP4,PROCR,MSR1,EPB41L3,INPP4B,XYLT1,AURKA,BRCA1,TIMELESS,NOTCH3,PNP,SLC7A7,CD74,IRAK3,CDK1,ENPP2,CTSK,DVL1
Coexpression	M9262	Genes down-regulated in CXCR5+ BCL6+ [GeneID=643;604] follicular helper T cells versus CXCR5- BCL6- CD4+ [GeneID=643;604;920] T cells.	MSigDB C7: Immunologic Signatures (v6.0)	0.00307	1	0.01241	0.123		20	200	CHDH,ACVRL1,ATP8A1,ARRDC3,IL17RB,SELENOP,ST8SIA1,TSPAN13,SMO,SESN1,SULF2,TGFBR3,PIK3IP1,ARHGAP29,IL6ST,RIPOR2,DAPK1,TUBB2B,AMIGO2,AFF3
Coexpression	M9659	Genes down-regulated in CD4 [GeneID=920] T helper cells Th0: 1h versus 10h.	MSigDB C7: Immunologic Signatures (v6.0)	0.00307	1	0.01241	0.123		20	200	FSTL3,MCAM,FABP5,MGP,FHL1,FOXF1,SGIP1,PEG10,NOTCH3,C19orf48,SERPINB2,PTTG1,SERPINE2,RETREG1,COL7A1,G0S2,CTSS,RAC3,DTYMK,E2F1
Coexpression	M8082	Genes up-regulated in myeloid-derived suppressor cells with HDC [GeneID=3067] knockout: bone marrow versus colon tumor.	MSigDB C7: Immunologic Signatures (v6.0)	0.00307	1	0.01241	0.123		20	200	SCN1A,FOXF1,SIM1,C11orf87,GLRB,NAALADL2,RSPO3,ABCA6,CNTN3,CDH10,TRHDE,COL8A1,HAPLN1,MOXD1,PRELP,MYOCD,TMEM30B,PAQR5,STEAP2,PCDH15
Coexpression	M4964	Genes down-regulated in comparison of monocytes from influenza vaccinee at day 7 post-vaccination versus plasmacytoid dendritic cells (mDC) at day 7 post-vaccination.	MSigDB C7: Immunologic Signatures (v6.0)	0.00307	1	0.01241	0.123		20	200	DACT1,ATP8A1,SCN9A,FHL1,SPINT2,PHACTR1,ADAM19,SEL1L3,TRAM1,TPM2,UGCG,RAB15,MAP2K6,PTGDS,AMIGO2,DPP4,AFF3,STMN1,PPP1R14B,SLC7A5
Coexpression	M7653	Genes down-regulated in skin gamma delta T cells: healthy versus obesity.	MSigDB C7: Immunologic Signatures (v6.0)	0.00307	1	0.01241	0.123		20	200	FABP5,SLC4A2,GAS2L1,IER3,PNP,SLC16A3,SERPINB2,PHLDA2,FADS2,HSPA1A,EZR,G0S2,CRIP1,NCOR2,CSRP1,MARCKSL1,PTX3,DUSP2,EEF1D,SLC7A5
Coexpression	M7408	Genes down-regulated in neuron cell line infected with western equine encephalitis virus: immature versus mature cells.	MSigDB C7: Immunologic Signatures (v6.0)	0.00307	1	0.01241	0.123		20	200	ZNRD2,TEDC2,DTL,SPINT2,GINS2,SEC11C,C19orf48,LMNB2,CCNB1,ORC1,THOP1,OIP5,TRIP13,CENPM,HSPA2,FSD1,ESPL1,LRP8,PWP2,NETO2
Coexpression	M6713	Genes up-regulated in endothelial cells: untreated versus IFNG [GeneID=3459] and B. burgdoferi.	MSigDB C7: Immunologic Signatures (v6.0)	0.00307	1	0.01241	0.123		20	200	SOCS7,FANCD2,NDC80,MTUS1,SFRP1,KNSTRN,PHRF1,PRR11,SLC9A9,NCAPG,SYNE2,FAM214A,CES1,KIF18B,CDCA3,FAM83D,KNL1,CENPU,KIF20A,SHCBP1
Coexpression	M3989	Genes up-regulated in comparison of dendritic cells (DC) stimulated with LPS (TLR4 agonist) at 2 h versus DC cells stimulated with CpG DNA (TLR9 agonist) at 2 h.	MSigDB C7: Immunologic Signatures (v6.0)	0.00307	1	0.01241	0.123		20	200	HACD4,MCM7,ACVR2A,DCAF15,AOX1,TSPAN13,TRIM34,GJA1,BUB1B,SEL1L3,TFAP2C,PCDH7,ISG15,INHBA,TRIM26,MARCKSL1,AURKAIP1,HBEGF,E2F1,CEP55
Coexpression	M325	Genes down-regulated in Sez-2 cells (T cell lymphoma): untreated versus IL2 [GeneID=3558].	MSigDB C7: Immunologic Signatures (v6.0)	0.00307	1	0.01241	0.123		20	200	TMEM144,AGL,DEPDC1,SPAG5,ASF1B,RACGAP1,NEK2,TIMELESS,SH3D19,CKAP2L,SERPINF1,TYMS,CENPM,FADS2,SDF2L1,RNF144B,EME1,CDCA2,KPNA2,SKA3
Coexpression	M309	Genes down-regulated in primary bronchial epithelial cells stimulated with: IL22 [GeneID=50616] versus IL17A and IL22 [GeneID=3605;50616].	MSigDB C7: Immunologic Signatures (v6.0)	0.00307	1	0.01241	0.123		20	200	TP53INP1,APCDD1,MEX3A,ZNF608,C5orf46,SORBS1,IGF2BP1,LYNX1,PAG1,BAIAP2L1,TBX15,ITIH5,RHOQ,PPP1R18,BHMT2,CRIP1,PAQR5,ITGA4,MAFK,HBEGF
Coexpression	M6450	Genes up-regulated in B lymphocytes: B2 versus B1.	MSigDB C7: Immunologic Signatures (v6.0)	0.00307	1	0.01241	0.123		20	200	ABCA1,IKZF2,TMEM176B,RAB11FIP2,ENPP4,SLC15A2,INPP4B,DIPK2A,SULF2,TGFBR3,CD40,AGRN,NR4A1,PIK3IP1,CKB,IFI27,TUBB2B,PTGIS,CREBRF,LMNB1
Coexpression	M5375	Genes up-regulated in comparison of untreated dendritic cells (DC) versus DCs treated with LPS (TLR4 agonist) at 48 h.	MSigDB C7: Immunologic Signatures (v6.0)	0.00307	1	0.01241	0.123		20	200	PLCXD1,FBN2,RAD51AP1,PBK,NCAPH,TGFBR3,CENPF,HLA-DPB1,CTSC,CHN2,ABCB4,CKB,UCHL1,SNED1,HDAC9,PSG2,PSG5,DLGAP5,NDUFA4L2,P3H2
Coexpression	M6265	Genes up-regulated in thymic epithelial cells: cortical (cTEC) versus medullary (mTEC).	MSigDB C7: Immunologic Signatures (v6.0)	0.00307	1	0.01241	0.123		20	200	PI4K2B,TSPAN18,RPS9,PGRMC2,DKK2,CENPX,GJA1,CH25H,CFH,COPE,COL4A1,CYP26B1,LMCD1,LXN,PTPRG,ACKR3,AURKAIP1,RGS16,TIMM13,MAF
Coexpression	M4754	Genes up-regulated in comparison of LSK versus NKT cells.	MSigDB C7: Immunologic Signatures (v6.0)	0.00307	1	0.01241	0.123		20	200	MAOA,MCM5,MEX3A,ZNF608,MIF,MZT2B,NHSL2,AURKA,BRCA1,KIAA1958,PNP,TGFA,ORC1,TGM2,EXO1,HMMR,PLK1,LXN,CDCA2,AFF3
Coexpression	M3409	Genes up-regulated in comparison of microglia cells 1 h after stimulation with IFNG [GeneID=3458] versus microglia cells 6 h after the stimulation.	MSigDB C7: Immunologic Signatures (v6.0)	0.00307	1	0.01241	0.123		20	200	MAOA,PLCXD1,STIL,PREX2,SLC17A9,CEP131,PHACTR1,SESN1,XYLT1,AURKA,LDLRAD4,ZMAT3,CCNB2,VDR,MAP2K6,PSG5,FBXO5,CFAP70,ECM2,REV3L
Coexpression	M6547	Genes up-regulated in activated macrophages: classically (M1) versus alternative (M2).	MSigDB C7: Immunologic Signatures (v6.0)	0.00307	1	0.01241	0.123		20	200	CYGB,AFF2,GTSE1,GINS4,TPX2,CDCA5,NEFM,ADAMTS5,VWCE,CDC25C,ORC6,CKS1B,MBOAT7,EME1,INCENP,PAQR5,TRANK1,LIG1,HASPIN,LRMDA
Coexpression	M5838	Genes up-regulated in comparison of exhausted CD8 T cells versus memory CD8 T cells.	MSigDB C7: Immunologic Signatures (v6.0)	0.00307	1	0.01241	0.123		20	200	MAP2,MCAM,SGO1,MKI67,EEA1,SFRP2,HSPA4L,PRDM1,IFIH1,NEFH,STRA6,RUNX1T1,CFH,HOXB8,HOXD10,CSRP1,ACKR3,RGS16,LY75,TM4SF1
Coexpression	M2719	Genes down-regulated in primary thyrocyte cultures in response to cAMP signaling pathway activation by thyrotropin (TSH).	MSigDB C6: Oncogenic Signatures (v6.0)	0.00307	1	0.01241	0.123		20	200	MAP2,SVEP1,TUBB3,TUBB4B,ATP8A1,CELF2,SLC15A2,EPB41L3,PRDM1,NFATC2,SEL1L3,THSD7A,PCLO,CCND2,SERPINB2,RASD2,HSPA1A,EZR,TUBB2B,ATL1
Coexpression	M7506	Genes up-regulated in CD4 [GeneID=920] Tfh (T follicular helper) cells: Tfh versus Tfh from germinal center.	MSigDB C7: Immunologic Signatures (v6.0)	0.00307	1	0.01241	0.123		20	200	TMEM144,F2R,SFRP1,IKZF2,BCAS1,CD274,CAPN15,CFB,RBMS3,TAGLN,THSD7A,TMEM119,NAALADL2,TBC1D8,CPNE8,PLCG2,DAPK1,MOCOS,KRT18,EGFR
Coexpression	M8869	Genes down-regulated in common lymphoid progenitors versus CD4 [GeneID=920] T cells.	MSigDB C7: Immunologic Signatures (v6.0)	0.00307	1	0.01241	0.123		20	200	F2R,RNASEH2A,PROCR,BIRC5,GSTP1,P2RX7,CDK1,ACOT7,TYMS,SOCS5,MXD3,RIBC2,KIF4A,ITGA4,KIF14,CDT1,CLEC2B,RAD51,CHAF1A,GMNN
Coexpression	M4326	Genes down-regulated in comparison of TconvLP versus Homeo Foxp3- (see Table 1S in the paper for details).	MSigDB C7: Immunologic Signatures (v6.0)	0.00307	1	0.01241	0.123		20	200	ASF1B,SNRPB,RTL5,NDUFB7,NECAB1,CA12,NRGN,TLR3,JAM2,ASPM,TP53I11,CRIP1,MELK,KCNJ15,KIF22,KPNA2,RAD51,STMN1,CEP55,ARHGAP28
Coexpression	M3096	Genes up-regulated in comparison of healthy myeloid cells versus systemic lupus erythematosus myeloid cells.	MSigDB C7: Immunologic Signatures (v6.0)	0.00307	1	0.01241	0.123		20	200	F2RL2,FHL1,RAD54L,SLC1A2,SLC17A9,SLIT3,CADM3,B4GALNT1,SUV39H1,CDH8,ABCB4,NTN1,SMOX,CRIP2,LRRC2,BRINP1,DLG2,DRP2,KRT18,RGS16
Coexpression	M3504	Genes down-regulated in comparison of unstimulated macrophage cells versus macrophage cells stimulated with LPS (TLR4 agonist) for 120 min.	MSigDB C7: Immunologic Signatures (v6.0)	0.00307	1	0.01241	0.123		20	200	SOCS7,TNFRSF12A,MKI67,BHLHE40,MT2A,CD274,ANKRD33B,IFIH1,GJA1,C3,TGM2,CD74,PCDH7,SLC31A2,ID3,ISG15,SOCS5,BTG2,HBEGF,DUSP2
Coexpression	M4009	Genes down-regulated in comparison of dendritic cells (DC) stimulated with LPS (TLR4 agonist) at 16 h versus DC cells stimulated with CpG DNA (TLR9 agonist) at 16 h.	MSigDB C7: Immunologic Signatures (v6.0)	0.00307	1	0.01241	0.123		20	200	MAN1A1,RRM2,MFGE8,BICC1,RAD54L,PRRX2,CENPN,PBK,CREG1,NEK2,SLC9A3R2,HOXD10,ARHGAP29,PLK1,CNN1,CNTN1,PPL,NCAPG2,STMN1,KIF20A
Coexpression	M8199	Genes down-regulated in double positive thymocyte from OT-2 transgenic mice: control versus HDAC7 [GeneID=51564] deltaP form after injection with agonist peptide.	MSigDB C7: Immunologic Signatures (v6.0)	0.00307	1	0.01241	0.123		20	200	MAN1A1,MCM7,ACVR2A,ADM,MBD3,TENM3,SMO,IRS2,CDCA5,TINAGL1,AP1S2,UGCG,POLD1,G0S2,JCHAIN,DCN,BTG2,MAFK,PPP1R14B,FLOT1
Coexpression	M3831	Genes down-regulated in comparison of dendritic cells (DC) stimulated with poly(I:C) (TLR3 agonist) at 2 h versus DC cells stimulated with Pam3Csk4 (TLR1/2 agonist) at 2 h.	MSigDB C7: Immunologic Signatures (v6.0)	0.00307	1	0.01241	0.123		20	200	MAP2,MKI67,FST,RRAS2,MT2A,SNRPB,GAD1,BOP1,KIF2C,TCF21,CH25H,ICAM5,PHLDA2,TYMS,PIK3R1,HAND2,PTGS2,PTPRG,DUSP2,TSSC4
Coexpression	M9632	Genes down-regulated in CD4 [GeneID=920] T helper cells (42h): Th0 versus TGFB1 and IL6 [GeneID=7040;3569].	MSigDB C7: Immunologic Signatures (v6.0)	0.00307	1	0.01241	0.123		20	200	CD320,FABP5,ALDH1A1,MMP12,CAVIN2,SEMA3C,PROCR,AOX1,SIM1,SLC1A2,CFB,NFATC2,RUNX1T1,TNFRSF11B,UGCG,HSPB2,EZR,ID3,PRKG2,TM4SF1
Coexpression	M9493	Genes up-regulated in CD8 T effector cells at day 6 of chronic infection: LCMV-Armstrong versus LCMV-Clone 13.	MSigDB C7: Immunologic Signatures (v6.0)	0.00307	1	0.01241	0.123		20	200	EZH2,RRAS2,PHRF1,SPC24,MT1E,SUV39H1,ORC1,H2AZ1,CDK1,SKA1,AGRN,PTTG1,TYMS,CRIP1,IL6R,PROS1,CYRIA,KIT,HASPIN,MAF
Coexpression	M9925	Genes down-regulated in B lymphocytes: untreated versus anti-IgM for 24h.	MSigDB C7: Immunologic Signatures (v6.0)	0.00307	1	0.01241	0.123		20	200	SBSN,TNFRSF12A,MEX3A,MYLIP,TSPAN13,CENPJ,TAGLN,FAM214A,H2AX,PTTG1,CKB,YPEL2,RIPOR2,DDX11,KIT,GPANK1,OGFRL1,DUSP2,E2F1,STMN1
Coexpression	M6042	Genes down-regulated in CD4 [GeneID=920] T cells activated by anti-CD3 and anti-CD28: IL4 [GeneID=3565] (48h) versus untreated (48h).	MSigDB C7: Immunologic Signatures (v6.0)	0.00307	1	0.01241	0.123		20	200	HACD4,MTUS1,EIF4E3,CEP126,ST8SIA1,CERKL,CADM3,TRIM34,IFIH1,GLIS2,SEL1L3,LNX1,NRGN,PHACTR3,INCENP,CYRIA,TMEM132A,KIT,STMN1,PLXNC1
Coexpression	M7819	Genes down-regulated in amplified multipotent progenitors versus common dendritic cells.	MSigDB C7: Immunologic Signatures (v6.0)	0.00307	1	0.01241	0.123		20	200	RHOJ,MCM5,WLS,RAD54L,DEPDC1,UBE2T,LYNX1,MYO1D,PBK,NFATC2,GLRB,WDR90,C19orf48,H2AZ1,CDC25A,ORC6,WDR46,KIF23,LIG1,SLC7A5
Coexpression	M3679	Genes up-regulated in comparison of control dendritic cells (DC) at 0 h versus those stimulated with LPS (TLR4 agonist) at 0.5 h.	MSigDB C7: Immunologic Signatures (v6.0)	0.00307	1	0.01241	0.123		20	200	MCAM,MCM3,MCM5,EYA2,BIRC5,CELF2,BLM,HCN1,CH25H,C21orf91,CDC25A,CENPF,JAM2,ANLN,ISG15,KCNJ2,KCNJ15,KIT,KIF20A,FANCI
Coexpression	M4148	Genes up-regulated in comparison of dendritic cells (DC) stimulated with Gardiquimod (TLR7 agonist) at 12 h versus those stimulated with Gardiquimod (TLR7 agonist) at 24 h.	MSigDB C7: Immunologic Signatures (v6.0)	0.00307	1	0.01241	0.123		20	200	NUSAP1,MCM10,MDM2,SVEP1,FANCA,EIF4E3,IGF2BP3,PLPP3,CAPN15,SPHK1,TGFB1,PKMYT1,TLR3,CD40,PPP1R18,AKAP2,PCDH7,SUN2,IL6ST,DLX1
Coexpression	M4178	Genes down-regulated in comparison of untreated CD4 [GeneID=920] T cells at 0 h versus the untreated cells at 72 h.	MSigDB C7: Immunologic Signatures (v6.0)	0.00307	1	0.01241	0.123		20	200	CHAF1B,CENPW,PLCXD1,MCM5,FEN1,MAD2L2,SPINT2,CENPJ,BLM,CCNF,TK1,EXO1,CDC25A,CENPF,CKS2,RECQL4,DTYMK,RFC2,SAPCD2,SKA3
Coexpression	M4332	Genes up-regulated in comparison of DEC-Pept Convert versus DEC-Pept CD25- (see Table 1S in the paper for details).	MSigDB C7: Immunologic Signatures (v6.0)	0.00307	1	0.01241	0.123		20	200	PI4K2B,EIF4E3,MT1E,ADAM19,SESN1,INPP4B,FGL2,SLC7A7,ITIH5,P2RX7,BMT2,CKS1B,CTSS,RNF144B,PTGS1,ITGB8,CEMIP,NETO2,SNX18,MCOLN3
Coexpression	M7413	Genes up-regulated in neuron cell line infected with western equine encephalitis virus: immature versus mature cells.	MSigDB C7: Immunologic Signatures (v6.0)	0.00307	1	0.01241	0.123		20	200	NUSAP1,RHOJ,TRAIP,SPC25,SGO1,FABP5,PROCR,RAD51AP1,MT1E,MT2A,TRABD,GABRE,NEK2,RHOQ,CDKN3,KLF14,NEURL1B,SLITRK5,TUBB2B,FANCI
Coexpression	M9053	Genes up-regulated in Ly6C monocytes: high versus low.	MSigDB C7: Immunologic Signatures (v6.0)	0.00307	1	0.01241	0.123		20	200	WLS,CCDC85A,WNT16,GAS7,BHLHE40,MTFR2,ADAM19,STAT4,PRDM1,IER3,CASP1,TFAP2A,CENPF,SERPINE2,ITGB2,STEAP4,REEP3,NHSL1,LIPC,MCOLN3
Coexpression	M6433	Genes down-regulated in NKT cells versus B1 B lymphocytes.	MSigDB C7: Immunologic Signatures (v6.0)	0.00307	1	0.01241	0.123		20	200	SPC25,RPS18,MND1,TACC3,KNSTRN,GAS7,PLPP3,RAI1,AURKA,SULF2,BUB1,MLLT11,NCAPH,FAM214A,TK1,SERPINB2,H2AX,TTK,ASPM,CDT1
Coexpression	M7161	Genes down-regulated in CD4 [GeneID=920] T cells: control versus treated with HDAC inhibitors for 2h.	MSigDB C7: Immunologic Signatures (v6.0)	0.00307	1	0.01241	0.123		20	200	ATP8B4,F2R,FGF13,RRAS2,RACGAP1,DEPDC1B,B4GALNT1,ADAM19,STAT4,IER3,RHOQ,OXTR,CTSC,G0S2,APOBEC3B,B3GAT3,KIF14,CD302,DPP4,FLOT1
Coexpression	M5476	Genes up-regulated in comparison of dendritic cells (DC) versus central memory CD4 [GeneID=920] T cells.	MSigDB C7: Immunologic Signatures (v6.0)	0.00307	1	0.01241	0.123		20	200	MAOA,FABP5,H2AC6,FEN1,ALDH1A1,GPNMB,FLT1,ABCC3,CENPN,ORC1,CTSC,ACOT7,PFKP,PLCG2,VDR,SLC31A2,SLC30A1,PTGS1,CFD,SLC47A1
Coexpression	M5463	Genes up-regulated in comparison of dendritic cells (DC) versus B cells.	MSigDB C7: Immunologic Signatures (v6.0)	0.00307	1	0.01241	0.123		20	200	MAOA,ALDH1A1,RGCC,ABCC3,CENPN,RAB8B,BEX1,AURKA,CCN3,TGFBR3,GSTT2,PAX3,ACOT7,CHI3L1,PFKP,COL8A2,SLC31A2,CTSO,DAPK1,PTGS1
Coexpression	M5680	Genes up-regulated in comparsion of ActTreg versus ActTregTGF (see Fig. 1 in the paper for details).	MSigDB C7: Immunologic Signatures (v6.0)	0.00307	1	0.01241	0.123		20	200	KIF18A,MCM3,TACC3,DEPDC1,ENPP4,PDE5A,MTFR2,PLK4,PBK,BUB1,ORC1,TRIP13,ANLN,PIMREG,LRP8,CENPU,CEP55,NEIL3,SKA3,DDX39A
Coexpression	M9614	Genes up-regulated in T reg: peripheral lymph nodes versus thymic CD24 int [GeneID=100133941].	MSigDB C7: Immunologic Signatures (v6.0)	0.00307	1	0.01241	0.123		20	200	MDM2,MMP12,PROCR,BHLHE40,MSR1,PDPN,IGF2BP1,MT2A,GJA1,CAV1,SLC7A7,CCND2,RHOQ,SERPINB2,PFKFB3,UGCG,CTPS1,MARCKSL1,PTGS2,DUSP2
Coexpression	M3424	Genes down-regulated in comparison of effector T cells from IL2RB [GeneID=3560] defficient mice versus effector T cells from wild type animals.	MSigDB C7: Immunologic Signatures (v6.0)	0.00307	1	0.01241	0.123		20	200	MCM2,F2R,RRAS2,UBE2T,AKR1C3,PRDM1,PRC1,ITIH5,ARHGAP33,SDF2L1,EZR,PAQR4,TP53I11,CENPO,APOBEC3B,PROS1,TMEM170B,ABHD16A,CENPU,TMEM35A
Coexpression	M5324	Genes down-regulated in comparison of memory CD4 [GeneID=920] T cells from young donors treated with TSST at 72 h versus those from old donors treated with TSST at 72 h.	MSigDB C7: Immunologic Signatures (v6.0)	0.00307	1	0.01241	0.123		20	200	DRAM1,CYP39A1,TRIM22,ATP8A1,ST8SIA1,MYLIP,B3GALT2,N4BP2L1,EPB41L3,LIN7B,CCNG1,ABCA5,DAPK2,TTN,PIK3IP1,CTSO,CD302,AMIGO2,RGS16,PCMTD2
Coexpression	M4869	Genes down-regulated in comparison of NKT cells versus neutrophils.	MSigDB C7: Immunologic Signatures (v6.0)	0.00307	1	0.01241	0.123		20	200	TP53INP1,STK32B,MDM2,CSMD3,SCN1A,EIF4E3,RGCC,STS,AURKA,B4GALNT4,ADAMTS5,PRC1,GREM2,H2AX,RFLNA,ENPP2,SERPINF1,SNED1,INCENP,CHSY3
Coexpression	M4098	Genes up-regulated in comparison of dendritic cells (DC) stimulated with poly(I:C) (TLR3 agonist) at 4 h versus those stimulated at 24 h.	MSigDB C7: Immunologic Signatures (v6.0)	0.00307	1	0.01241	0.123		20	200	NUSAP1,ACTG2,FASN,MMP12,FMOD,BIRC5,DEPDC1,RACGAP1,ATP5F1D,FGL2,BRCA1,PSRC1,TRAM1,CDK1,JCHAIN,HBEGF,PPP1R14B,CEP55,EEF1D,SLC7A5
Coexpression	M4132	Genes up-regulated in comparison of dendritic cells (DC) stimulated with CpG DNA (TLR9 agonist) at 12 h versus those stimulated with CpG DNA (TLR9 agonist) at 24 h.	MSigDB C7: Immunologic Signatures (v6.0)	0.00307	1	0.01241	0.123		20	200	TCIRG1,F2RL2,SEMA3A,MKI67,FST,PEAR1,SLC1A3,MSR1,ANKRD33B,PHACTR1,IFIH1,PKMYT1,GREM2,CD40,SERPINE2,PIK3R1,SUN2,EZR,SLC31A2,IGF1
Coexpression	M6256	Genes up-regulated in T cells from CLL (chronic lymphocytic leukemia) patients: CD4 [GeneID=920] versus CD8.	MSigDB C7: Immunologic Signatures (v6.0)	0.00307	1	0.01241	0.123		20	200	ATP8B4,TUBB4B,SAMD9L,RGCC,APOD,PCGF5,GATA2,CFB,IFIH1,TSPO,TIMELESS,NOTCH3,PNP,OAS3,TLR3,CD40,ISG15,SLC30A1,HERC6,MCOLN3
Coexpression	M5144	Genes down-regulated in untreated dendritic cells (DC) versus DCs exposed to parasite L. donovani.	MSigDB C7: Immunologic Signatures (v6.0)	0.00307	1	0.01241	0.123		20	200	ADM,H2AC6,FST,AFF2,MT2A,SSNA1,IRS2,ADAM19,IER3,UBE2S,TFPI,RHOQ,PAX3,AURKB,ACOT7,UGCG,G0S2,WDR62,HBEGF,LY75
Coexpression	M9273	Genes up-regulated in germinal celter B lymphocytes: MYC- [GeneID=4609] versus MYC+ [GeneID=4609].	MSigDB C7: Immunologic Signatures (v6.0)	0.00307	1	0.01241	0.123		20	200	CHDH,ACVRL1,ATP8A1,IL17RB,SELENOP,ST8SIA1,LYNX1,CENPJ,SUV39H1,CDKN2D,ARHGAP29,KIF23,ID3,IL6ST,DAPK1,TUBB2B,MARCKSL1,SHE,AMIGO2,STMN1
Coexpression	M5596	Genes up-regulated in comparison of NK cells versus Th2 cells.	MSigDB C7: Immunologic Signatures (v6.0)	0.00307	1	0.01241	0.123		20	200	DRAM1,TRIM22,PROCR,CNKSR2,ENPP4,PDGFD,PDXDC1,BDKRB1,SYNE2,TMSB15A,NPR3,GSTT2,LZTS1,HLA-C,PGR,PSG3,CYRIA,PTX3,ACSS3,EDNRA
Coexpression	M5966	Genes down-regulated in livers injected with IL6 [GeneID=3569]: SOCS3 [GeneID=9021] knockout versus wildtype.	MSigDB C7: Immunologic Signatures (v6.0)	0.00307	1	0.01241	0.123		20	200	NUSAP1,TMEM123,ADAM19,CCND2,TRAM1,PAFAH1B3,CD74,ALPK2,CDKN2D,CDKN3,UCHL1,HSPA2,EGFL6,JCHAIN,CTSS,MXD3,HDAC9,TRIM26,DPP4,AFF3
Coexpression	M2933	Genes up-regulated in skin after injection of Trypanosoma cruzi (strain Y): wildtype (BALB/c) versus IFNAR1 [GeneID=3454] knockout.	MSigDB C7: Immunologic Signatures (v6.0)	0.00307	1	0.01241	0.123		20	200	RRM2,WLS,FABP5,CDC45,TACC3,IKZF2,DTL,BHLHE40,TSPAN13,ADAM19,SULF2,ITIH5,P2RX7,H2AZ1,PENK,VDR,YPEL2,CPE,FAM20A,SNX18
Coexpression	M7187	Genes down-regulated in B lymphocytes: naÔve versus transitional CR2 [GeneID=1380] high.	MSigDB C7: Immunologic Signatures (v6.0)	0.00307	1	0.01241	0.123		20	200	SPAG5,CENPI,SLC9A9,RTL5,GCNT1,AURKA,BUB1B,H2AZ1,CENPF,PDLIM7,TTK,IQGAP3,CRIP1,SOCS5,MAP2K6,INCENP,ERCC6L,ENPP5,KIF22,GMNN
Coexpression	M6804	Genes down-regulated in T reg: wildtype versus FOXP3 [GeneID=50943] knockout.	MSigDB C7: Immunologic Signatures (v6.0)	0.00307	1	0.01241	0.123		20	200	TP53INP1,BIRC5,SPINT2,PBK,BUB1,TBX5,CA9,NAALADL2,CCNF,ZMAT3,TOP2A,ALPK2,AURKB,PPL,CTPS1,PRAG1,NCAPG2,OLFML2A,E2F1,MCOLN3
Coexpression	M6299	Genes down-regulated in macrophages primed by IFNG [GeneID=3458]: untreated versus stimulated by IFNG [GeneID=3458] for 24h.	MSigDB C7: Immunologic Signatures (v6.0)	0.00307	1	0.01241	0.123		20	200	ALDH1A1,NTMT1,PDPN,SMO,ACSL5,BLM,IER3,TAPBP,PNP,RHOQ,CDC25C,CKB,PLK1,HSPA1A,KIF23,CDCA3,INCENP,ITGA4,DCN,GMNN
Coexpression	M3429	Genes down-regulated in comparison of control CD4 [GeneID=920] CD8 thymocytes versus those after stimulation with anti-Vbeta5 antibodies.	MSigDB C7: Immunologic Signatures (v6.0)	0.00307	1	0.01241	0.123		20	200	FGFR3,HSPA4L,B4GALNT1,DIPK2A,FGL2,AP1S2,TAPBP,ADGRD1,NRGN,ITIH5,NR4A1,PFKP,RETREG1,COL7A1,ID3,ROMO1,INHBA,PTGFR,KCNB1,DUSP2
Coexpression	M9567	Genes down-regulated in KLRG1 low [GeneID=10219] CD8 T effector cells during infection: ID2 and BCL2L11 [GeneID=3398;10018] versus BCL2L11 [GeneID=10018] knockout.	MSigDB C7: Immunologic Signatures (v6.0)	0.00307	1	0.01241	0.123		20	200	BRIP1,RRM2,DTL,TPX2,IRS2,EHMT2,AP1S2,MLLT11,THSD7A,TFAP2C,TGFA,EDA2R,PFKFB3,SMOX,LMCD1,IGFBP3,SOCS5,RASSF2,AMIGO2,HBEGF
Coexpression	M6301	Genes down-regulated in macrophages primed and then stimulated by IFNG [GeneID=3458]: 3h versus 24h.	MSigDB C7: Immunologic Signatures (v6.0)	0.00307	1	0.01241	0.123		20	200	MIF,FAM8A1,BIRC5,ASF1B,AURKA,NEK2,UBE2S,PRC1,ZWINT,TOP2A,CDKN2D,HMGB2,MELK,BTG2,KCNJ15,KPNA2,SLC6A15,STMN1,CDCA8,LIG1
Coexpression	M3878	Genes up-regulated in comparison of dendritic cells (DC) stimulated with CpG DNA (TLR9 agonist) at 1 h versus DC cells stimulated with Gardiquimod (TLR7 agonist) at 1 h.	MSigDB C7: Immunologic Signatures (v6.0)	0.00307	1	0.01241	0.123		20	200	MDM2,EZH2,BICC1,IKZF2,SLC15A2,TSPAN13,CD274,CFB,GJA1,ADHFE1,LDLRAD4,TBC1D8,ADAMTS4,CTSS,TELO2,PCDH15,ENPP5,KCNS2,DLX1,RSPO1
Coexpression	M7907	Genes down-regulated in wildtype bone marrow-derived macrophages: control versus treated with rosiglitazone [PubChem=77999].	MSigDB C7: Immunologic Signatures (v6.0)	0.00307	1	0.01241	0.123		20	200	KIF18A,DRAM1,NRN1,ADCY1,C5orf46,PREX2,PLK4,LNX1,NOVA1,NCAPH,PAX3,NXPH3,COL4A4,LAPTM5,CD302,CENPU,SAPCD2,GMNN,CEP55,LUM
Coexpression	M4373	Genes down-regulated in comparison of lung tissue from wild type mice subjected to ozone for 0 h versus that from TLR4 [GeneID=7099] deficient mice subjected to ozone for 6 h.	MSigDB C7: Immunologic Signatures (v6.0)	0.00307	1	0.01241	0.123		20	200	LRRK2,F2RL1,CCDC85A,GPNMB,EEA1,FAM8A1,CAPN15,ACSS1,GFRA1,TGFA,DMKN,INMT,CES1,NR4A1,HSPB1,ZNF521,PTGIS,PTGS2,SLC6A15,LY75
Coexpression	M5924	Genes up-regulated through activation of mTORC1 complex.	MSigDB H: Hallmark Gene Sets (v6.0)	0.00307	1	0.01241	0.123		20	200	MCM2,RRM2,BHLHE40,FGL2,AURKA,BUB1,MLLT11,PNP,CCNF,CCNG1,CORO1A,CDC25A,CTSC,FADS2,SDF2L1,PLK1,ITGB2,BTG2,SLC7A5,DDX39A
Coexpression	M9633	Genes up-regulated in CD4 [GeneID=920] T helper cells (52h): Th0 versus TGFB1 and IL6 [GeneID=7040;3569].	MSigDB C7: Immunologic Signatures (v6.0)	0.00307	1	0.01241	0.123		20	200	MCM5,MDM2,EZH2,ZIC4,SCN1A,FEN1,FHL1,SEMA3C,IKZF2,SIM1,SLC1A2,BUB1,CACNA1G,TAGLN,SLC7A7,SH3D19,CDC20,NR4A1,HSPA1A,G0S2
Coexpression	M8733	Genes up-regulated in STAT5 double knock-in T cells: control versus IL2 [GeneID=3558] stimulation for 2h.	MSigDB C7: Immunologic Signatures (v6.0)	0.00307	1	0.01241	0.123		20	200	ADM,STEAP1,PROCR,CD274,UHRF1,NEFH,C3,PNP,GSAP,PDLIM7,VDR,G0S2,IL6ST,MARCKSL1,ITGB8,ACKR3,KCNJ15,PID1,NETO2,STEAP3
Coexpression	M6200	Genes up-regulated in polymorphonuclear leukocytes (24h): treated by heat killed HC60 cell (promyelocytic leukemia) lysate versus A. phagocytophilum infection.	MSigDB C7: Immunologic Signatures (v6.0)	0.00307	1	0.01241	0.123		20	200	ACTG2,FABP5,MFGE8,MGP,SFRP1,SPECC1,SLCO2A1,GJA1,C2,C3,TAGLN,GPC1,TPM2,COL4A2,IGFBP3,JCHAIN,IRF6,MARCKSL1,OGFRL1,KRT7
Coexpression	M6269	Genes up-regulated in medullary thymic epithelial cells (mTEC) with AIRE [GeneID=326] knockout: CD80 [GeneID=941] high versus low.	MSigDB C7: Immunologic Signatures (v6.0)	0.00307	1	0.01241	0.123		20	200	ATP8B4,NRN1,CDC45,SLC1A2,LRIG3,UBE2T,B3GALT2,ADAM19,IL20RB,C1S,CH25H,CAV1,RHOQ,H2AZ1,IRAK3,PENK,LRFN4,HSPB2,BRINP1,DCN
Coexpression	M7525	Genes up-regulated in double positive thymocytes stimulated by anti-CD3: ELK4 [GeneID=2005] knockout versus ELK1 and ELK4 [GeneID=2002;2005] knockout.	MSigDB C7: Immunologic Signatures (v6.0)	0.00307	1	0.01241	0.123		20	200	ATP8A1,DTL,MYO1D,ACSS1,JMY,BLM,ZMAT3,TGFBR3,DDIAS,CKS1B,CKS2,RECQL4,FADS2,PLK1,LMCD1,LSM14A,EPDR1,IPMK,ATL1,LTBP1
Coexpression	M6780	Genes up-regulated in lymph node B lymphocytes with influenza infection: wildtype versus IFNAR1 [GeneID=2454] knockout.	MSigDB C7: Immunologic Signatures (v6.0)	0.00307	1	0.01241	0.123		20	200	PLCXD1,F2RL2,CEP126,TMEM123,VAT1L,PRR11,PAG1,NFATC2,GLRB,PNP,ARHGEF28,CPXM2,TEAD4,PTTG1,LRRC6,KCNS2,PID1,KIFC1,LIPC,ARHGAP28
Coexpression	M4366	Genes up-regulated in comparison of lung tissue from wild type mice subjected to ozone for 0 h versus that from wild type mice subjected to ozone for 24 h.	MSigDB C7: Immunologic Signatures (v6.0)	0.00307	1	0.01241	0.123		20	200	HACD4,GASK1B,ARAP2,MYLIP,TSPAN13,RAI1,PDCD4,PRDM1,TBX2,CORO1A,HHIP,HMGB2,PLCG2,SLC40A1,CRIP1,CSRP1,RIPOR2,LXN,REEP3,NHSL1
Coexpression	M8054	Genes down-regulated in macrophages: wildtype versus PPARG [GeneID=5468] knockout.	MSigDB C7: Immunologic Signatures (v6.0)	0.00307	1	0.01241	0.123		20	200	GASK1B,RAD54L,IKZF2,TRIM34,SULF2,BAIAP2L1,NME3,CA9,C19orf48,SLC46A3,REPS2,BMT2,PIK3IP1,HAUS8,KIF23,HDAC9,MTMR10,HERC6,OGFRL1,MAN1C1
Coexpression	M5206	Genes down-regulated in comparison of dendritic cells (DC) exposed to L. donovani versus DCs exposed to M. tuberculosis.	MSigDB C7: Immunologic Signatures (v6.0)	0.00307	1	0.01241	0.123		20	200	RRM2,ADAM19,EPB41L3,NEFH,SERPING1,PNP,CASP1,OAS2,GSAP,SLC7A7,ZWINT,CHI3L1,HOXC11,HSPA1A,SLC31A2,ISG15,KCNJ15,DLX2,LGALS9,PLXNC1
Coexpression	M5246	Genes down-regulated in comparison of macrophages exposed to L. major versus macrophages exposed to T. gondii.	MSigDB C7: Immunologic Signatures (v6.0)	0.00307	1	0.01241	0.123		20	200	MCM2,MCM7,FAM8A1,RRAS2,RNF126,IGF2BP3,STS,PLK4,ATP5F1D,INPP4B,CCNB1,SLC46A3,H2AZ1,TYMS,FADS2,NCOR2,DLG2,KIFC1,CHAF1A,RFC4
Coexpression	M8969	Genes down-regulated in CD4 [GeneID=920] over-expressing: FOXP3 [GeneID=50943] and PPARg2 form of PPARG [GeneID=5468] versus FOXP3 [GeneID=50943].	MSigDB C7: Immunologic Signatures (v6.0)	0.00307	1	0.01241	0.123		20	200	MAP2,RPS18,TRIM22,APOL1,ACSL5,IFIH1,TAP1,CASP1,CASP10,OAS2,OAS3,TLR3,APOL6,APOL3,HLA-C,ISG15,TRIM26,TRANK1,HERC6,LGALS9
Coexpression	M7196	Genes down-regulated in transitional CR2 [GeneID=1380] low B lymphocytes versus those from cord blood.	MSigDB C7: Immunologic Signatures (v6.0)	0.00307	1	0.01241	0.123		20	200	ACVR2A,ACVRL1,EZH2,MKI67,EEA1,BIRC5,ARHGDIA,MT1E,RTL5,GCNT1,RHOQ,TPM2,SLC31A2,SLC25A10,HDAC9,TMEM170B,ERCC6L,CD302,CDON,CDCA8
Coexpression	M9352	Genes down-regulated in follicular B lymphocytes versus marginal zone B cells.	MSigDB C7: Immunologic Signatures (v6.0)	0.00307	1	0.01241	0.123		20	200	PI4K2B,DRAM1,SAMD9L,FGFR3,BHLHE40,ATP1A3,GFRA1,C3,DCLK2,CA12,GRID1,CCND2,CD40,ALPK2,PFKP,TOGARAM2,LRP8,RARB,LIPC,ROBO2
Coexpression	M8383	Genes up-regulated in CD4 [GeneID=920] T cells: untreated versus TGFB1 [GeneID=7040] and progesterone [PubChem=5994].	MSigDB C7: Immunologic Signatures (v6.0)	0.00307	1	0.01241	0.123		20	200	ACTC1,MDM2,FAM8A1,RNASEH2A,SLC8A2,PHACTR1,B3GALT2,EXPH5,NPAS3,MSTN,TIMELESS,GNAZ,GSTM5,OIP5,IGF1,DNM3,KCNG1,KRT8,ECM2,EPHA3
Coexpression	M5270	Genes up-regulated in comparison of type 2 myeloid (T2M) cells treated with IL25 [GeneID=64806] versus eosinophils treated with IL25 [GeneID=64806].	MSigDB C7: Immunologic Signatures (v6.0)	0.00307	1	0.01241	0.123		20	200	CYGB,RPS18,ACVRL1,SVEP1,SOCS7,EIF4E3,TACC3,DTL,GAS2L1,SLCO2A1,ASPA,RTL5,SUV39H1,AKAP2,NCAPH2,TTK,BHMT2,IGFBP7,IL6ST,SLC7A5
Coexpression	M6605	Genes down-regulated in bone marrow-derived macrophages: untreated (0 min) versus IL10 [GeneID=3586] and LPS (180 min).	MSigDB C7: Immunologic Signatures (v6.0)	0.00307	1	0.01241	0.123		20	200	DTL,DEPDC1,ARHGDIA,SPINT2,MBNL3,LRRC45,CFB,STAT4,AP1S2,SERPINB2,LRWD1,SMOX,POLD1,HDAC9,TMEM170B,LRP8,KIF22,DPP4,CENPU,RASSF7
Coexpression	M5514	Genes down-regulated in comparison of macrophages versus Th2 cells.	MSigDB C7: Immunologic Signatures (v6.0)	0.00307	1	0.01241	0.123		20	200	MCM3,GINS4,BIRC5,ASF1B,RAB8B,SYNE2,LDLRAD4,PRC1,ORC1,CDC25C,HMMR,CKS1B,EZR,KIF23,DCHS2,KIF15,DPP4,RFC2,SLC7A5,FLOT1
Coexpression	M3439	Genes up-regulated in comparison of intrathymic T progenitor cells (ITTP) versus CD4 [GeneID=920] thymocytes.	MSigDB C7: Immunologic Signatures (v6.0)	0.00307	1	0.01241	0.123		20	200	RRAS2,RNASEH2A,RUBCNL,GAS7,PREX2,PLPP3,PLK4,BUB1,MLLT11,LDLRAD4,AURKB,CFH,PLCG2,CSNK2B,JCHAIN,DAPK1,DTYMK,STMN1,RFC2,NEIL3
Coexpression	M4978	Genes up-regulated in comparison of plasmacytoid dendritic cells (pDC) from influenza vaccinee pre-vaccination versus those at day 7 post-vaccination.	MSigDB C7: Immunologic Signatures (v6.0)	0.00307	1	0.01241	0.123		20	200	ZIC4,SCN2A,FOXF1,SFRP1,RNF126,SLC8A2,KIF2C,TMSB15A,ADAMTS8,GRIN2B,TLR3,EDA2R,PCSK5,CKB,SLC9A3R2,IGSF3,NCLN,TELO2,RGS4,TM4SF1
Coexpression	M6964	Genes down-regulated in plasmacytoid dendritic cells in response to influenza virus infection: 1h versus 4h.	MSigDB C7: Immunologic Signatures (v6.0)	0.00307	1	0.01241	0.123		20	200	ATP8B4,APCDD1,MCC,CEP128,ST8SIA1,CENPN,AP1S2,TIMELESS,TCF19,HCN1,C21orf91,PGR,POLD1,INCENP,RSPO4,PRAG1,CDT1,AFF3,EBF1,TEX9
Coexpression	M9877	Genes up-regulated in CD4 [GeneID=920] T cells: NRAS [GeneID=4893] knockout versus wildtype.	MSigDB C7: Immunologic Signatures (v6.0)	0.00307	1	0.01241	0.123		20	200	HJURP,MCM10,TNFRSF12A,TUBB4B,RRAS2,RAB8B,STAT4,SPHK1,PNP,CDC6,NCAPH2,PFKFB3,LRFN4,GINS3,PTGS2,LRP8,DLX2,DUSP2,NETO2,DDX39A
Coexpression	17192395-TableS2b	Human StemCell_Macaulay07_516genes	GeneSigDB	0.003079	1	0.01244	0.1233		39	483	TSPAN18,ERG,ACTA2,ACTC1,MDK,H4C9,ATP8A1,ALDH1A1,APBA2,GAS2L1,ARHGDIA,SPINT2,DKK1,SPTB,AP1S2,CCDC85B,NPR3,UBE2C,OAS3,CAV1,SLC16A3,TRAM1,CD40,CD74,TPM2,HLA-DPB1,PDLIM7,HMMR,PFKP,SERPINE2,SLX1B,SDF2L1,PIMREG,PLCG2,CSRP1,PROS1,RIPOR2,ROBO2,LTBP1
Coexpression	M6659	Genes up-regulated in monocyte-derived dendritic cells (MDDC) after stimulation with galecin-1 (lectin, LGALS1) [GeneID=3956] compared to that with bacterial lipopolysaccharide (LPS).	MSigDB C2: CGP Curated Gene Sets (v6.0)	0.003119	1	0.0126	0.1248		45	578	CPED1,MAD2L2,MMP12,PROCR,RGCC,PDPN,MT1E,MT1F,MT1X,TRABD,AKR1C3,ACSL5,ABCC3,ADAM19,LRRC32,STAC,SULF2,C3,PNP,TFPI,TGFA,RHOQ,TGM2,ZDHHC12,CD40,SERPINB2,H2AX,PDLIM7,ACOT7,PHLDA2,SUN2,SMOX,CSRP1,MAP2K6,MSC-AS1,INHBA,MARCKSL1,PTGS1,LRP8,BTG2,TMEM132A,HBEGF,NETO2,STEAP3,MCOLN3
Coexpression	M4235	Genes down-regulated in quiescent CD34+ [GeneID=8842] cells isolated from peripheral blood of normal donors compared to the dividing cells from CML (chronic myeloid leukemia) patients.	MSigDB C2: CGP Curated Gene Sets (v6.0)	0.003124	1	0.01261	0.1249		12	95	ERG,TRIM22,H2AC6,ENPP4,AKR1C3,CH25H,TFPI,CD40,CTSO,INHBA,CLEC2B,TM4SF1
Coexpression	19171046-tableS1b	Human Liver_Dong09_120genes	GeneSigDB	0.003124	1	0.01261	0.1249		12	95	F8,ADH1B,MT2A,SNRPB,SERPING1,C1S,CD74,NRXN1,IGFBP3,ENPP5,CD302,KPNA2
Coexpression	M2195	Genes up-regulated in hepatocellular carcinoma (HCC) induced by ciprofibrate [PubChem=2763].	MSigDB C2: CGP Curated Gene Sets (v6.0)	0.003133	1	0.01264	0.1252		9	60	MFGE8,MT2A,BRCA1,TGM2,PDK4,COL4A1,COL4A2,IGFBP2,DAB1
Coexpression	M7725	Genes up-regulated in bone marrow-derived dendritic cellstreated by poly(IC): 1h versus 12h.	MSigDB C7: Immunologic Signatures (v6.0)	0.003164	1	0.01276	0.1265		18	173	TSPAN18,MMP17,PHRF1,SPINT2,NFATC2,DCLK2,ITIH5,PFKFB3,NR4A1,EZR,ID3,TUBB2B,BTG2,MAFB,VARS2,PPP1R14B,ATL1,CDCA7
Coexpression	12970448-Table1a	Human Viral_Radhakrishnan03_48genes	GeneSigDB	0.003172	1	0.01278	0.1266		7	39	FGFR3,CCNB1,CDK1,CDC6,SLC16A7,PTGS2,EGFR
Coexpression	15955831-Table4	Human StemCell_Komor05_39genes	GeneSigDB	0.003172	1	0.01278	0.1266		7	39	SORBS1,SPTB,TGM2,PAPPA,TNXB,RECQL4,IFI27
Coexpression	19440550-table1	Human Ovarian_Murph09_45genes_LPAinOVCAR3	GeneSigDB	0.003172	1	0.01278	0.1266		7	39	TINAGL1,IER3,SLC16A3,IGSF3,APOBEC3B,SLC7A5,RCAN2
Coexpression	20418243-SuppTable1a	Human Leukemia_Chiaretti10_405genes	GeneSigDB	0.003183	1	0.01282	0.127		28	316	TCIRG1,ENPP4,PCGF5,KLF13,IRS2,CREG1,SESN1,TSPO,TGFB1,RHOQ,IRAK3,RELT,PFKFB3,PIK3IP1,UBE2D1,PIK3R1,UGCG,YPEL2,G0S2,CTSS,RNF144B,RASSF2,ITGB2,LAPTM5,PTX3,CD302,OGFRL1,SNX18
Coexpression	M6744	Genes down-regulated in NSCLC (non-small cell lung carcinoma) cell lines resistant to gefitinib [PubChem=123631] compared to the sensitive ones.	MSigDB C2: CGP Curated Gene Sets (v6.0)	0.003224	1	0.01298	0.1286		22	229	WLS,TMEM123,ARAP2,IKZF2,ENPP4,PDE5A,MYO1D,EXPH5,PEG10,LNX1,PLEKHA7,REPS2,PIK3IP1,PPL,PITPNM3,TMEM30B,IRF6,ENPP5,KRT19,CENPU,LGALS9,LRATD2
Coexpression	17483311-SuppTable2	Human Brain_Beier07_320genes	GeneSigDB	0.003249	1	0.01308	0.1296		21	215	ABCA1,ADCY1,EIF4E3,FGFR3,GPNMB,STS,HAPLN3,VAMP4,BEX1,SERPING1,TAGLN,LNX1,NRGN,TEAD4,CD74,SERPINF1,IGFBP3,LAPTM5,FKBP9P1,CHPF,HBEGF
Coexpression	M9695	Genes up-regulated in DLBCL (diffuse large B-cell lymphoma) cell lines sensitive to stimulation of CD40 [GeneID=958] relative to the resistant ones.	MSigDB C2: CGP Curated Gene Sets (v6.0)	0.003251	1	0.01308	0.1296		20	201	NUSAP1,CYP39A1,FANCA,TUBB3,ATP8A1,RGCC,RNF126,PDGFD,ADAM19,PEG10,TIMELESS,NRGN,CDKN3,HMGB3,PITX1,NCOR2,JCHAIN,E2F1,LTBP1,DDX39A
Coexpression	M5574	Genes down-regulated in EVSA-T cells (breast cancer) after treatment with 3 micromolar THC (delta-9-tetrahydrocannabinol) [PubChem=6610319] for 24 h.	MSigDB C2: CGP Curated Gene Sets (v6.0)	0.003281	1	0.01318	0.1306		4	13	NUSAP1,RRM2,H4C9,MT2A
Coexpression	12606954-table1a	Human Prostate_Bigler03_14genes	GeneSigDB	0.003281	1	0.01318	0.1306		4	13	NEK2,CDC20,CDKN3,TTK
Coexpression	19855078-TableS2a	Human Leukemia_Stumpel09_20genes_2A	GeneSigDB	0.003281	1	0.01318	0.1306		4	13	THBS4,CDC20,DDX11,RAD51
Coexpression	15326482-Table3b	Human Liver_Nakagawa04_14genes	GeneSigDB	0.003281	1	0.01318	0.1306		4	13	FBN2,BEX1,PAPPA,CEMIP
Coexpression	M9487	Genes down-regulated in senescent cells.	MSigDB C2: CGP Curated Gene Sets (v6.0)	0.003281	1	0.01318	0.1306		4	13	ALDH1A1,BMI1,CCN4,CCNB1
Coexpression	M16050	Upregulated in the vastus lateralis muscle of aged vs young adult rhesus monkeys	MSigDB C2: CGP Curated Gene Sets (v6.0)	0.003347	1	0.01344	0.1331		23	244	TRAIP,EYA2,ACVR2A,CHIC1,FBN2,FLT1,AOX1,MT1F,H1-10,CBS,TFAP2A,GUCY1A2,PENK,HMMR,TRIP13,HSPA1A,EZR,PRSS3,INHBA,PSG7,TRIM26,PTGFR,PTGIS
Coexpression	M6882	Genes up-regulated in monocytes after HCMV infection: untreated versus Ly294002 [PubChem=3973].	MSigDB C7: Immunologic Signatures (v6.0)	0.003366	1	0.01351	0.1339		18	174	MCM3,BIRC5,MBD3,ARHGDIA,TPX2,BRCA1,EHMT2,KIF2C,CRACR2A,CORO1A,PAFAH1B3,MIIP,EZR,CSRP1,TSSC4,CDCA8,RGS16,LMNB1
Coexpression	16166618-SuppTable5	Human Lung_not_cancer_Woodruff05_81genes	GeneSigDB	0.003372	1	0.01352	0.1339		10	72	CYGB,MMP12,FLT1,PDGFD,NFIA,C2,ITIH5,IGF1,CADPS2,ENPP5
Coexpression	16423987-SuppTable3d	Human Leukemia_Erkeland06_199genes	GeneSigDB	0.003372	1	0.01352	0.1339		10	72	IL17RB,IRS2,PRDM1,BMI1,CCND2,CORO1A,CRIP2,IL6ST,BTG2,KIT
Coexpression	M2439	Genes down-regulated in G1ME cells (megakaryocyte/erythroid progenitor lacking GATA1 [GeneID=2623]) upon knockdown of GATA2 [GeneID=2624] by RNAi.	MSigDB C2: CGP Curated Gene Sets (v6.0)	0.003372	1	0.01352	0.1339		10	72	FHL1,ZNRD2,GATA2,PDCD4,AURKA,NSF,NOMO1,ARHGAP29,CTPS1,TMEM132A
Coexpression	M15672	Up-regulated genes that vary between HNSCC (head and neck squamous cell carcinoma) groups formed on the basis of their level of pathological differentiation: moderately vs poorly differentiated tumors.	MSigDB C2: CGP Curated Gene Sets (v6.0)	0.003374	1	0.01352	0.134		14	121	SVEP1,TEDC2,VAMP4,NCAPG,NSF,C19orf48,CCNF,ORC1,CDC25C,MXRA5,CTSK,MAFK,ECM2,FANCI
Coexpression	M440	Genes down-regulated in CAL1 cells (plasmacytoid dendritic cells) versus MOLT4 (immature T cells).	MSigDB C7: Immunologic Signatures (v6.0)	0.003388	1	0.01357	0.1345		15	134	CSMD3,ANK2,IGF2BP1,PDE5A,GAP43,CH25H,CCNG1,HAND2,PPL,KIF15,KCNK2,RAB27B,ACSS3,USP43,SHCBP1
Coexpression	M27	Set 'Myc targets1': targets of c-Myc [GeneID=4609] identified by ChIP on chip in cultured cell lines, focusing on E-box-containing genes; high affinity bound subset	MSigDB C2: CGP Curated Gene Sets (v6.0)	0.003399	1	0.01361	0.1349		22	230	TCIRG1,MCM7,MDM2,FASN,FOXM1,SLC4A2,NEFM,LMNB2,CBS,CCNB1,CCND2,TGFB1,GSTP1,H2AZ1,TPM2,SLC9A3R2,PLK1,ID3,BCL2L12,RARB,E2F1,STMN1
Coexpression	M7589	Genes up-regulated in CD11b+ cells from spleen of BALB/c mice bearing C26GM colon carcinoma versus CD11b+ cells from tumors of BALB/c mice bearing 4T1 mammary carcinoma.	MSigDB C7: Immunologic Signatures (v6.0)	0.003421	1	0.01369	0.1357		19	188	ASF1B,N4BP2L1,TFAP2A,DIRAS3,CDKN2D,PFKFB3,CKB,SLC9A3R2,CKS2,ASPM,COL4A1,USP53,POLD1,ID3,SNED1,CFD,CLIP4,FANCI,LPAR6
Coexpression	16424041-SuppTable2	Human Brain_Lu06_285genes	GeneSigDB	0.003445	1	0.01376	0.1364		24	259	ABCA1,CHDH,MCM5,MCM7,AGL,FGF13,ARHGDIA,MYBL2,NEFM,TK1,CDK1,TOP2A,HMGB2,PLK1,RRM2B,IL13RA2,ITGB8,KIF11,REEP3,RASSF7,NUBP2,SNX18,LTBP1,LUM
Coexpression	17284527-Table2	Human Lypmhoma_Leval07_96genes	GeneSigDB	0.003448	1	0.01376	0.1364		11	84	MME,MMP12,FOXF1,ADAM19,GJA1,C3,TGFB1,SERPINF1,IGSF3,COL15A1,CHPF
Coexpression	M7012	Genes down-regulated in invasive ductal carcinoma (IDC) relative to ductal carcinoma in situ (DCIS, non-invasive).	MSigDB C2: CGP Curated Gene Sets (v6.0)	0.003448	1	0.01376	0.1364		11	84	ABAT,ACTG2,MDK,PDCD4,TBC1D8,ARHGAP29,CADPS2,CFD,KRT14,DTNA,TM4SF1
Coexpression	14871960-Table3	Human Mesothelioma_Pass04_30genes	GeneSigDB	0.003459	1	0.01376	0.1364		5	21	ADH1B,SIVA1,LYPD1,BTG2,BCAM
Coexpression	M1289	Genes up-regulated in fetal liver (days E13.5 and E15.5) samples from embryo-specific Cre-lox knockout of MAPK14 [GeneID=1432].	MSigDB C2: CGP Curated Gene Sets (v6.0)	0.003459	1	0.01376	0.1364		5	21	FHL1,SFRP1,PKHD1L1,ISG15,MAP2K6
Coexpression	M15891	Genes down-regulated in MEF cells (embryonic fibroblasts) with TERT [GeneID=7015] knockout, after expression of the gene off a retroviral vector.	MSigDB C2: CGP Curated Gene Sets (v6.0)	0.003459	1	0.01376	0.1364		5	21	BHLHE40,IER3,NR4A1,BTG2,HBEGF
Coexpression	18593933-Table1b	Human Lung_Magda08_23genes	GeneSigDB	0.003459	1	0.01376	0.1364		5	21	MT1F,MT1X,MT2A,PAPPA,SLC30A1
Coexpression	M15137	Genes up-regulated in ductal vs lobular carcinoma breast tumor cells.	MSigDB C2: CGP Curated Gene Sets (v6.0)	0.003459	1	0.01376	0.1364		5	21	DTL,SLC1A2,MTFR2,EPB41L3,CKS2
Coexpression	16501597-Table1b	Mouse Viral_Geserick06_23genes	GeneSigDB	0.003459	1	0.01376	0.1364		5	21	BHLHE40,IER3,NR4A1,BTG2,HBEGF
Coexpression	M1654	Genes down-regulated in 3T3-L1 cells (adipocyte) by insulin [GeneID=3630] which continued to respond normally to insulin in the insulin resistant cells.	MSigDB C2: CGP Curated Gene Sets (v6.0)	0.003459	1	0.01376	0.1364		5	21	ABCA1,B3GALT2,HMGB2,PTGFR,CREBRF
Coexpression	M1792	Protease genes up-regulated at tumor-bone interface compared to the tumor alone area.	MSigDB C2: CGP Curated Gene Sets (v6.0)	0.003459	1	0.01376	0.1364		5	21	MMP12,SERPING1,SERPINE2,USP53,CTSK
Coexpression	M16756	Genes down-regulated in primary keratinocytes at 6 h after UVB irradiation.	MSigDB C2: CGP Curated Gene Sets (v6.0)	0.003459	1	0.01376	0.1364		5	21	ACAN,SMO,TGFB1,KRT14,RFC2
Coexpression	M6967	Up-regulated genes that separate angiogenic from non-angiogenic non-small cell lung carcinoma (NSCLC) samples.	MSigDB C2: CGP Curated Gene Sets (v6.0)	0.003459	1	0.01376	0.1364		5	21	SEMA3C,HECW1,NRGN,PIK3R1,COL7A1
Coexpression	M1007	Nearest neighbors of TAL1 [GeneID=6886], based on the close agreement of their expression profiles with that of TAL1 in pediatric T cell acute lymphoblastic leukemia (T-ALL)	MSigDB C2: CGP Curated Gene Sets (v6.0)	0.003459	1	0.01376	0.1364		5	21	MYBL2,TMSB15A,CRIP1,ITGB2,DTYMK
Coexpression	M5465	Genes with promoters bound by HOXC6 [GeneID=3223] in LNCaP cells (prostate cancer) and down-regulated upon loss of function (LOF) of HOXC6.	MSigDB C2: CGP Curated Gene Sets (v6.0)	0.003459	1	0.01376	0.1364		5	21	SH3D19,RFLNA,CNTN1,DCN,CYRIA
Coexpression	M11403	Primary down-regulated targets of TP53 [GeneID=7157] in the H1299 (lung cancer) cell line.	MSigDB C2: CGP Curated Gene Sets (v6.0)	0.003459	1	0.01376	0.1364		5	21	APBA2,BRCA1,COL18A1,CDC6,G0S2
Coexpression	M7912	Genes up-regulated in HT-29 cells (colon cancer) by the combination of trichostatin A (TSA) and sodium butyrate [PubChem=5562;5222465].	MSigDB C2: CGP Curated Gene Sets (v6.0)	0.003459	1	0.01376	0.1364		5	21	GATA2,CDC20,NR4A1,HSPA1A,HSPB1
Coexpression	M17256	Genes distinguishing between sporadic breast cancer tumors and hereditary breast cancer tumors that have mutated BRCA1 and BRCA2 [GeneID=672;675].	MSigDB C2: CGP Curated Gene Sets (v6.0)	0.003483	1	0.01384	0.1371		8	50	MCM7,FOXM1,TFAP2C,PFKP,NT5DC2,CTPS1,ITGB8,KRT8
Coexpression	M2102	Genes repressed in SKBR3 cells (breast cancer) by mutated TP53 [GeneID=7157].	MSigDB C2: CGP Curated Gene Sets (v6.0)	0.003483	1	0.01384	0.1371		8	50	RTEL1,BST2,TAGLN,OAS3,FAM214A,SLC40A1,ISG15,HERC6
Coexpression	M2868	Genes down-regulated in epithelial lung cancer cell lines upon over-expression of an oncogenic form of KRAS [Gene ID=3845] gene and knockdown of TBK1 [Gene ID=29110] gene by RNAi.	MSigDB C6: Oncogenic Signatures (v6.0)	0.003483	1	0.01384	0.1371		8	50	BIRC5,GALE,INPP4B,IER3,PAFAH1B3,CDK1,HSPA1A,COL4A1
Coexpression	14735469-Table2	Human Breast_Zhao04_58genes	GeneSigDB	0.003483	1	0.01384	0.1371		8	50	ACTA2,N4BP2L1,CCNF,TGFBR3,CDK1,TOP2A,COL8A1,SLC7A5
Coexpression	14676830-Table4	Human HeadandNeck_Cromer04_64genes	GeneSigDB	0.003512	1	0.01395	0.1382		9	61	MMP12,PDPN,UCHL1,SMOX,COL4A1,COL4A2,COL11A1,G0S2,LUM
Coexpression	M3432	Genes up-regulated in hepatocellular carcinoma (HCC) tissue of MYC and TGFA [GeneID=4609;7039] double transgenic mice.	MSigDB C2: CGP Curated Gene Sets (v6.0)	0.003512	1	0.01395	0.1382		9	61	CYP39A1,MFGE8,MMP12,MT2A,PSRC1,CNN1,PPL,BTG2,KRT8
Coexpression	M19872	Genes down-regulated in KCL22 cells (chronic myelogenous leukemia, CML, with BCR-ABL1 [GeneID=613;25] fusion) by expression of CEBPA [GeneID=1050].	MSigDB C2: CGP Curated Gene Sets (v6.0)	0.003534	1	0.01399	0.1386		6	30	GATA2,GJA1,H1-10,OAS2,IFI27,ISG15
Coexpression	M75	Genes showing increasing expression in brown preadipocytes with decreasing ability of the cells to differentiate.	MSigDB C2: CGP Curated Gene Sets (v6.0)	0.003534	1	0.01399	0.1386		6	30	MGP,FHL1,CCN4,GLRB,CH25H,COL7A1
Coexpression	M5516	Top 40 genes from cluster 12 of acute myeloid leukemia (AML) expression profile; 89% of the samples are FAB M3 subtype, 95% bear the t(15;17) translocation, all have the PML-RARA fusion [GeneID=5371;5914]; indicate good survival.	MSigDB C2: CGP Curated Gene Sets (v6.0)	0.003534	1	0.01399	0.1386		6	30	FGF13,AFF2,GABRE,PCBP3,PTGDS,LGALS9
Coexpression	16581771-table1	Mouse StemCell_Si06_35genes	GeneSigDB	0.003534	1	0.01399	0.1386		6	30	MME,SORBS1,CCN5,GJA1,NECTIN3,INHBA
Coexpression	16804116-Table3	Human Leukemia_Chng06_33genes	GeneSigDB	0.003534	1	0.01399	0.1386		6	30	BIRC5,NEK2,BUB1,CDK1,CDC20,NR4A1
Coexpression	M17405	Top genes up-regulated in MM4 vs MM1 subgroup of multiple myeloma samples.	MSigDB C2: CGP Curated Gene Sets (v6.0)	0.003534	1	0.01399	0.1386		6	30	EZH2,CDC6,TYMS,CKS1B,CSNK2B,CHAF1A
Coexpression	16476973-Table1	Human Viral_Bryan06_30genes	GeneSigDB	0.003534	1	0.01399	0.1386		6	30	F2R,SIVA1,PKMYT1,TK1,PTGS1,KPNA2
Coexpression	M1245	Genes up-regulated in Wilm's tumor vs fetal kidney.	MSigDB C2: CGP Curated Gene Sets (v6.0)	0.003534	1	0.01399	0.1386		6	30	EZH2,BIRC5,H2AZ1,CDK1,IGF1,STMN1
Coexpression	M16708	Genes co-regulated in uterus during a time course response to progesterone [PubChem=5994]: SOM cluster 5.	MSigDB C2: CGP Curated Gene Sets (v6.0)	0.003534	1	0.01399	0.1386		6	30	ADM,GAP43,BEX1,IER3,HSPA1A,COL15A1
Coexpression	M2570	Genes up-regulated during prostate cancer progression in the JOCK1 model due to inducible activation of FGFR1 [GeneID=2260] gene in prostate.	MSigDB C2: CGP Curated Gene Sets (v6.0)	0.003575	1	0.01415	0.1402		26	289	LRRK2,MCM3,F2RL1,TNFRSF12A,MFGE8,ARAP2,BIRC5,ASPA,CDCA5,ABCC3,PBK,PPARGC1A,SPHK1,TSPO,THRB,TLR3,TLR4,CDC20,CENPA,COL8A1,SLC40A1,JCHAIN,STEAP2,KRT7,CDCA8,CEP55
Coexpression	M2713	Genes down-regulated in primary epithelial breast cancer cell culture over-expressing SRC [Gene ID=6714] gene.	MSigDB C6: Oncogenic Signatures (v6.0)	0.003579	1	0.01416	0.1403		18	175	MCM3,MCM5,CARD16,EZH2,ARRDC3,RACGAP1,UHRF1,PLK4,CERKL,MGARP,GRID1,SERPINB2,PHLDA2,COL8A1,E2F8,SYT15,LIG1,CDCA7
Coexpression	M2210	Genes up-regulated in CD34+ [GeneID=947] cells by intermediate activity levels of STAT5A [GeneID=6776]; predominant long-term growth and self-renewal phenotype.	MSigDB C2: CGP Curated Gene Sets (v6.0)	0.003623	1	0.01432	0.1419		21	217	ABCA1,MAOA,F2RL1,ADM,BHLHE40,PHACTR1,GATA2,DIPK2A,CH25H,CBS,CCND2,TGM2,CFH,PIK3IP1,HSPA2,MIIP,EGFL6,DAPK1,TUBB2B,BTG2,P3H2
Coexpression	M2029	Genes down-regulated in NCI-H1299 cells (large cell neuroendocrine carcinoma) stably expressing SEMA3B [GeneID=7869].	MSigDB C2: CGP Curated Gene Sets (v6.0)	0.003633	1	0.01436	0.1422		34	410	SGO1,ADM,FBXO32,PRRX2,SEMA3C,DTL,DKK1,SLIT3,SMO,VAMP4,ANKRD33B,CENPN,GATA2,NEFH,NEK2,TAP1,NOVA1,GPC1,ZNF704,ROR1,CAV1,CD40,RFLNA,CKS1B,PLK1,FOXP4,PLPP4,KCNG1,KIFC3,AMIGO2,CENPU,ATL1,SHCBP1,NIPAL2
Coexpression	19755675-TableS6	Human Leukemia_Li09_419genes	GeneSigDB	0.003633	1	0.01436	0.1422		34	410	MDK,AGL,MME,FHL1,AOX1,IGF2BP3,AKR1C3,XYLT1,SYNE2,BUB1B,AP1S2,MLLT11,NOTCH3,PNP,TMSB15A,PCLO,CASP1,GSAP,CCND2,CORO1A,CD74,IL32,CTSC,EZR,ID3,IGFBP7,JCHAIN,CCDC69,RIPOR2,DAPK1,ITGA4,ITGB2,OLFML2A,CLEC2B
Coexpression	M3909	Genes up-regulated in HeLa cells after knockdown of MED1 [GeneID=5469] by RNAi.	MSigDB C2: CGP Curated Gene Sets (v6.0)	0.003637	1	0.01436	0.1423		15	135	EXPH5,AURKA,AP1S2,BOP1,CBS,RHOQ,THOP1,SLC16A3,CDC6,PITX1,SDF2L1,LRP8,DTYMK,CHAF1A,NUBP2
Coexpression	11906190-Table2a-1	Human Colon_Iizaka02_162genes	GeneSigDB	0.003637	1	0.01436	0.1423		15	135	TCIRG1,ACAN,MT1E,MT1X,MT2A,DKK2,MYPN,COL18A1,KIAA1324L,COPE,CHN2,HOXC11,PITX1,MIIP,IGFBP2
Coexpression	15691381-Table4	Human Brain_Dilley05_46genes	GeneSigDB	0.003679	1	0.0145	0.1437		7	40	FGF9,CKB,PIK3R1,UGCG,KIF23,PTGIS,DPP4
Coexpression	17703498-Table2	Human Thyroid_Siraj07_43genes	GeneSigDB	0.003679	1	0.0145	0.1437		7	40	LRRK2,PRDM1,TGFA,PHLDA2,G0S2,EGFR,LY75
Coexpression	11884566-Table5	Human Lymphoma_Poole02_47genes	GeneSigDB	0.003679	1	0.0145	0.1437		7	40	F2R,MGP,APOD,OAS2,ITGA4,ACKR3,LGALS9
Coexpression	M513	Top 50 down-regulated genes in cluster MF of multiple myeloma samples with characteristic expression spike of MAF family transcription factors.	MSigDB C2: CGP Curated Gene Sets (v6.0)	0.003679	1	0.0145	0.1437		7	40	RGCC,DKK1,BRSK1,MOXD1,TMEM170B,TRANK1,AMIGO2
Coexpression	18381423-Table1	Human StemCell_Riggi08_46genes	GeneSigDB	0.003679	1	0.0145	0.1437		7	40	EZH2,DKK2,COL11A1,CYP26B1,IGF1,TMEM37,STEAP2
Coexpression	M15535	Genes up-regulated in UB27 cells (osteosarcoma) at 12 hr after inducing the expression of a mutated form of WT1 [GeneID=7490].	MSigDB C2: CGP Curated Gene Sets (v6.0)	0.003718	1	0.01465	0.1452		17	162	ABAT,ZNF702P,ADM,MTUS1,FGFR3,ST8SIA1,ARHGDIA,ULBP2,CA12,TNFRSF11B,RHOQ,HSPA1A,IL11,DLGAP5,HBEGF,RASSF7,TM4SF1
Coexpression	M18667	Genes down-regulated in MDA-MB-231 cells (breast cancer) after knockdown of PTHLH [GeneID=5744] by RNAi.	MSigDB C2: CGP Curated Gene Sets (v6.0)	0.003733	1	0.0147	0.1457		10	73	MCAM,SEMA3A,RRAS2,AOX1,MT1X,MT2A,TIMELESS,CASP1,PIK3R1,HSPA2
Coexpression	M16596	Up-regulated genes characteristic for autonomous thyroid adenoma.	MSigDB C2: CGP Curated Gene Sets (v6.0)	0.003733	1	0.0147	0.1457		10	73	MKI67,FGFR3,BIRC5,MT1L,EXPH5,SERPING1,NPR3,CDH2,CKB,COL4A2
Coexpression	M17183	Set 'Oct4 targets': genes upregulated and identified by ChIP on chip as OCT4 [GeneID=5460] transcription factor targets in human embryonic stem cells.	MSigDB C2: CGP Curated Gene Sets (v6.0)	0.003743	1	0.01473	0.146		26	290	MCC,RPS18,TRIM22,SFRP1,SFRP2,SORBS1,DKK1,PRR11,GAP43,NEFM,GJA1,IER5L,SULF1,BUB1B,ROR1,STMN2,ORC1,TOP2A,ENPP2,HMGB2,ZIC1,OSR1,KIF15,AMIGO2,DTNA,LAMA4
Coexpression	M6386	The 'group 4 set' of genes associated with acquired endocrine therapy resistance in breast tumors expressing ESR1 but not ERBB2 [GeneID=2099;2064].	MSigDB C2: CGP Curated Gene Sets (v6.0)	0.003777	1	0.01486	0.1473		27	305	ABAT,FANCG,MEX3A,MGP,MAD2L2,IL17RB,BHLHE40,MT2A,IRS2,PDCD4,XYLT1,PDLIM3,EHMT2,SULF1,ADAMTS15,BMPER,CA12,TFAP2C,CCNB1,RHOQ,LRWD1,PGR,PIK3R1,CPE,TUBB2B,FREM2,KIF20A
Coexpression	M18134	Genes up-regulated in NSCLC (non-small cell lung carcinoma) cell lines resistant to gefitinib [PubChem=123631] compared to the sensitive ones.	MSigDB C2: CGP Curated Gene Sets (v6.0)	0.003783	1	0.01488	0.1474		11	85	ALDH1A1,MLLT11,RHOQ,CDH2,UCHL1,ID3,CTPS1,PTPRG,DLX1,WDR62,SLC47A1
Coexpression	M1346	Genes up-regulated in the urogenital sinus (UGS) of day E16 females exposed to the androgen dihydrotestosterone [PubChem=10635] for 6 h.	MSigDB C2: CGP Curated Gene Sets (v6.0)	0.003802	1	0.01495	0.1481		18	176	RHOJ,MGP,AGL,CAVIN2,DEPDC1,SLC1A3,SESN1,NPR3,NRGN,CAV1,SLC16A3,ORC6,CTSO,PTGS1,DVL1,LRRN4CL,EGFR,TMEM35A
Coexpression	M2979	Genes down-regulated in peripheral blood mononclear cells (PBMC) from multiple sclerosis (MS) patient: untreated versus IFNB1 [GeneID=3456].	MSigDB C7: Immunologic Signatures (v6.0)	0.003829	1	0.01505	0.1491		16	149	PI4K2B,KIF18A,EEA1,SPC24,PLK4,PBK,FGL2,BRCA1,BST2,ITIH5,ORC1,EXO1,NR4A1,OCIAD2,IL6ST,RGS16
Coexpression	M9016	Genes down-regulated in polysomal and total RNA samples from SW480 cells (primary colorectal carcinoma, CRC) compared to the SW620 cells (lymph node metastasis from the same individual).	MSigDB C2: CGP Curated Gene Sets (v6.0)	0.003901	1	0.01533	0.1519		15	136	MT1E,SPINT2,ADRM1,CCND2,TGM2,CKB,HSPB1,COL4A2,IGFBP3,LSM14A,TUBB2B,MALL,KRT81,ANO1,EGFR
Coexpression	20553613-AF-1	Human pancreas_Kalinina03_66genes	GeneSigDB	0.003928	1	0.01538	0.1524		9	62	IGF2BP3,TGFA,CDH2,PCDH7,EZR,IGFBP3,ITGB8,MUC16,EGFR
Coexpression	18226221-Table1	Human Brain_Terragni08_83genes	GeneSigDB	0.003928	1	0.01538	0.1524		9	62	FST,MT1E,DKK1,PCMTD1,BDNF,TNFRSF11B,G0S2,PTX3,AMIGO2
Coexpression	15744745-Table2b	Human Skin_Ghosh05_74genes	GeneSigDB	0.003928	1	0.01538	0.1524		9	62	FBN2,TAGLN,GPC1,WDR46,HSPA2,ID3,SLITRK5,ITGA4,DCN
Coexpression	M2281	Genes down-regulated in HeLa cells upon knockdown of MLL2 [GeneID=8085] by RNAi.	MSigDB C2: CGP Curated Gene Sets (v6.0)	0.003928	1	0.01538	0.1524		9	62	FHL1,DKK1,NPR3,HSPB3,PCDH7,CRIP1,PPL,CRIP2,HDAC9
Coexpression	M8910	Genes up-regulated in fibroblasts from old individuals, compared to those from young donors.	MSigDB C2: CGP Curated Gene Sets (v6.0)	0.003929	1	0.01538	0.1524		3	7	MMP12,FMOD,PTGS1
Coexpression	M13007	Genes whose over-expression is associated with the risk of death in multiple cancer types	MSigDB C2: CGP Curated Gene Sets (v6.0)	0.003929	1	0.01538	0.1524		3	7	MKI67,BUB1,CCNB1
Coexpression	M2017	Genes with low-CpG-density promoters (LCP) bearing histone H3 trimethylation mark at K27 in neural progenitor cells (NPC).	MSigDB C2: CGP Curated Gene Sets (v6.0)	0.003929	1	0.01538	0.1524		3	7	CCN5,PRELP,RP1
Coexpression	M10759	Top genes associated with favorable overall survival of mesothelioma patients after surgery.	MSigDB C2: CGP Curated Gene Sets (v6.0)	0.003929	1	0.01538	0.1524		3	7	ADH1B,N4BP2L1,IL6R
Coexpression	16230383-Table2	Human Sarcoma_Baird05_12genes	GeneSigDB	0.003929	1	0.01538	0.1524		3	7	FGFR3,FLT1,KIT
Coexpression	M19757	Genes down-regulated in pilocytic astrocytoma (PA) from supratentorial regions compared to the infratentorial PA tumors.	MSigDB C2: CGP Curated Gene Sets (v6.0)	0.003929	1	0.01538	0.1524		3	7	CBS,PAX3,RASSF2
Coexpression	M1246	Genes down-regulated in Wilm's tumor vs fetal kidney.	MSigDB C2: CGP Curated Gene Sets (v6.0)	0.00395	1	0.01545	0.1531		8	51	SELENOP,SEMA3C,TGFA,TGFBR3,AGRN,COL4A1,COL4A2,INHBA
Coexpression	15721472-ER-positive-60genes	Human Breast_Wang05_60genes_ER-positive	GeneSigDB	0.00395	1	0.01545	0.1531		8	51	FEN1,GTSE1,POLQ,C3,PLK1,NCAPG2,KPNA2,CENPU
Coexpression	18955564-TableS2b	Human Lymphoma_Miyazaki09_87genes	GeneSigDB	0.00395	1	0.01545	0.1531		8	51	GPNMB,ST8SIA1,C3,ALPK2,KCNE4,CYP7B1,COL4A4,RARRES2
Coexpression	M14577	Genes up-regulated in monocytes isolated from peripheral blood samples of Sezary syndrom patients compared to those from healthy normal donors.	MSigDB C2: CGP Curated Gene Sets (v6.0)	0.004042	1	0.01581	0.1566		12	98	NUSAP1,RRM2,EZH2,RGCC,PNP,PRC1,PTTG1,CES1,TYMS,CKS2,CRIP1,LPAR6
Coexpression	M1741	Genes whose promoters are bound by FOXP3 [GeneID=50943] based an a ChIP-chip analysis.	MSigDB C2: CGP Curated Gene Sets (v6.0)	0.004066	1	0.01589	0.1575		39	491	GLDN,MAN1A1,TP53INP1,SPEF2,MDM2,RRM2,F2RL1,NDC80,ZNF608,RRAS2,FBLN5,IKZF2,ST8SIA1,CELF2,CADPS,NR5A2,TSPAN13,CADM3,PAG1,ADAM19,RAB8B,SESN1,INPP4B,STAT4,PRDM1,SYNE2,LDLRAD4,PSRC1,CACNB4,C21orf91,CDH10,PIK3R1,APBB1IP,COL11A1,CPE,IL6ST,PRAG1,REEP3,ST6GALNAC5
Coexpression	M2674	Genes up-regulated in HUVEC cells (endothelium) by treatment with PIGF [Gene ID=5281].	MSigDB C6: Oncogenic Signatures (v6.0)	0.00407	1	0.0159	0.1576		19	191	AGL,SULF1,GLRB,SYNE2,THSD7A,ROR1,RUNX1T1,TGFBR3,CFH,COL8A1,SOCS5,IL6ST,PTGS2,CLEC2B,RARB,MAFK,TFPI2,REV3L,LTBP1
Coexpression	M5898	Genes involved in DNA repair.	MSigDB H: Hallmark Gene Sets (v6.0)	0.00409	1	0.01597	0.1582		16	150	FEN1,NME3,PNP,ADRM1,ZWINT,TYMS,SAC3D1,POLD1,RRM2B,RAD51,REV3L,RFC2,RFC4,LIG1,BOLA2,BCAM
Coexpression	M9115	Genes down-regulated in CD4 T conv: control versus over-expression of SATB1 and FOXP3 [GeneID=6304;50943].	MSigDB C7: Immunologic Signatures (v6.0)	0.00409	1	0.01597	0.1582		16	150	ABCA1,CHDH,LRRK2,SCN1A,ALDH1A1,ARRDC3,PEAR1,FBLN5,ORC1,CDKN3,PDE3A,CENPA,IGSF3,SDK2,DTNA,HBEGF
Coexpression	M3652	Genes up-regulated in HT1080 cells (fibrosarcoma) by treatment with interferon alpha for 6 h.	MSigDB C2: CGP Curated Gene Sets (v6.0)	0.004124	1	0.01609	0.1594		10	74	TRIM22,MAP3K10,BST2,C1S,TAP1,OAS2,TEAD4,HLA-C,ISG15,TRIM26
Coexpression	M8565	Genes from the grey module which are down-regulated in HAEC cells (primary aortic endothelium) after exposure to the oxidized 1-palmitoyl-2-arachidonyl-sn-3-glycerophosphorylcholine (oxPAPC).	MSigDB C2: CGP Curated Gene Sets (v6.0)	0.004124	1	0.01609	0.1594		10	74	PGRMC2,MT1F,MGARP,RUNX1T1,TFAP2A,AURKB,CYRIA,LYPD1,ACKR3,HRCT1
Coexpression	M1714	Genes enriched in oligodendrocytes in the adult mouse brain identified through correlation-based searches seeded with the oligodendrocyte cell-type specific gene expression patterns.	MSigDB C2: CGP Curated Gene Sets (v6.0)	0.004124	1	0.01609	0.1594		10	74	MCAM,ACTC1,FABP5,ARRDC3,SELENOP,APOD,ANLN,CSRP1,MAP2K6,PTGDS
Coexpression	17210682-SuppTable2	Human Colon_Grade07_1950genes	GeneSigDB	0.004166	1	0.01625	0.161		102	1549	NUSAP1,PLCXD1,RPS9,MCM3,RPS18,MCM5,MCM7,RRM2,EZH2,FANCA,TNFRSF12A,ADM,H2AC6,MFGE8,FASN,MIF,FBXO32,TMEM123,FHL1,FAM8A1,FOXF1,SELENOP,ZNRD2,DBF4B,CNKSR2,VAT1L,RPUSD1,SLC1A2,MBD3,SLC4A2,ARHGDIA,CELF2,ASF1B,CHTF18,CENPI,POLQ,SNRPB,CENPX,GATA2,EPB41L3,CREG1,GFRA1,PRDM1,IER3,UBE2S,SPOCD1,LNX1,TAPBP,GPC1,ADRM1,UBE2C,LMNB2,CHST8,NOMO1,GSTP1,TGFBR3,COL18A1,ZDHHC12,THOP1,SLC16A3,SAMD11,PAFAH1B3,APOL3,H2AZ1,CDK1,CDC6,CDC20,TOP2A,DCLK1,PDK4,SH3BP1,HMGB2,CKS2,HOXB8,HOXB9,LRFN4,ANLN,PITX1,PLK1,HSPB1,COL4A1,POLD1,PAQR4,IGFBP2,SLC25A10,ESPL1,IL6ST,DPYSL5,SLC30A1,MELK,KCNA4,FKBP9P1,CHPF,KRT18,MAFK,TROAP,AFF3,EEF1D,LMNB1,CDCA7,LRATD2,SKA3
Coexpression	M1842	Up-regulated genes in NMuMG cells (mammary epithelium) after stimulation with both TGFB1 and WNT3A [GeneID=7040;89780].	MSigDB C2: CGP Curated Gene Sets (v6.0)	0.004177	1	0.01628	0.1613		13	111	MAP2,BHLHE40,SLC15A2,SOX11,CCN4,GPC1,CORO1A,CDH2,CPE,IL11,INHBA,PTGS2,KRT8
Coexpression	16417408-Figure4	Human Breast_Chi06_123genes	GeneSigDB	0.004177	1	0.01628	0.1613		13	111	ADM,ARRDC3,BHLHE40,CA9,CAV1,THOP1,SLC16A3,PFKFB3,PFKP,CKB,PPL,IGFBP3,CLEC2B
Coexpression	M4253	Top 40 genes from cluster 4 of acute myeloid leukemia (AML) expression profile; 87% of the samples are FAB M1 subtype, 53% bear mutations in CEBPA [GeneID=1050].	MSigDB C2: CGP Curated Gene Sets (v6.0)	0.004196	1	0.01634	0.1619		6	31	DRAM1,IKZF2,LDLRAD4,IGFBP7,ITGA4,CFD
Coexpression	M7999	Selected gradually up-regulated genes whose expression profile follows that of HEMGN [GeneID=55363] in the TLX1 [GeneID=3195] Tet On iEBHX15-4 cells (pro-erythroblasts).	MSigDB C2: CGP Curated Gene Sets (v6.0)	0.004196	1	0.01634	0.1619		6	31	EYA2,FOXC2,TBX2,RUNX1T1,PITX2,E2F8
Coexpression	M12175	Genes significantly up-regulated in the blood mononuclear cells from patients with systemic lupus erythematosus compared to those from healthy persons.	MSigDB C2: CGP Curated Gene Sets (v6.0)	0.004196	1	0.01634	0.1619		6	31	SERPING1,C2,TAP1,OAS2,AGRN,ISG15
Coexpression	M8857	Genes up-regulated in UB27 cells (osteosarcoma) at 8 hr after inducing the expression of a mutant form of WT1 [GeneID=7490].	MSigDB C2: CGP Curated Gene Sets (v6.0)	0.004214	1	0.01639	0.1624		17	164	ABAT,ADM,ARHGDIA,ULBP2,ADAM19,SPHK1,CA12,RHOQ,PCDH7,PHLDA2,HSPA1A,IL6ST,IL11,DLX2,HBEGF,RGS4,TM4SF1
Coexpression	M8926	Genes down-regulated in CD4 [GeneID=920] T cells: naÔve versus Th1.	MSigDB C7: Immunologic Signatures (v6.0)	0.004214	1	0.01639	0.1624		17	164	KIF18A,MCM10,RAD54L,SPC24,SEC11C,NEK2,TFPI,GSTT2,CD74,CDC20,ACOT7,NR4A1,CKS1B,SERPINE2,IQGAP3,PROS1,DTYMK
Coexpression	17115125-SuppTable2	Human Lung_not_cancer_Harvey06_152genes	GeneSigDB	0.004216	1	0.01639	0.1624		14	124	MGP,FMOD,SORBS1,AKR1C3,ABCC3,GAD1,BDNF,BMPER,TOP2A,CKB,UCHL1,G0S2,CYRIA,DTNA
Coexpression	17150101-TableS1i	Human Breast_Troester06_62genes-down-up_DOX-MCF7	GeneSigDB	0.004245	1	0.01647	0.1632		7	41	TP53INP1,MDM2,SESN1,TAP1,CCNG1,FAM214A,BTG2
Coexpression	17428335-tableS5c	Human Breast_Korkola07_52genes-CorrelationGenes	GeneSigDB	0.004245	1	0.01647	0.1632		7	41	EXPH5,PDCD4,PITX2,IL6ST,BTG2,KCNG1,KCNJ15
Coexpression	17952126-Table2	Human Bladder_Buytaert08_41genes	GeneSigDB	0.004245	1	0.01647	0.1632		7	41	ABCA1,MT1X,AKR1C3,TNFRSF11B,PTGS1,PTGS2,TFPI2
Coexpression	18794132-Table1	Human Breast_Shivapurkar08_43genes	GeneSigDB	0.004245	1	0.01647	0.1632		7	41	CYGB,TCF21,GSTP1,WNT4,IGFBP3,DAPK1,RARB
Coexpression	M802	Selected gradually up-regulated genes whose expression profile follows that of HBZ [GeneID=3050] in the TLX1 [GeneID=3195] Tet On iEBHX15-4 cells (pro-erythroblasts).	MSigDB C2: CGP Curated Gene Sets (v6.0)	0.004245	1	0.01647	0.1632		7	41	MCM5,MCM7,EYA2,TBX2,TFAP2C,PITX2,E2F8
Coexpression	M10084	Genes down-rgulated in CD34+ [GeneID=947] hematopoetic cells by expression of NUP98-HOXA9 fusion [GeneID=4928;3205] off a retroviral vector at 6h.	MSigDB C2: CGP Curated Gene Sets (v6.0)	0.004245	1	0.01647	0.1632		7	41	RGCC,GAS7,SLC4A2,CACNA1G,IL6R,INHBA,TM4SF1
Coexpression	18667080-TableS5	Human StemCell_Kocer08_26genes	GeneSigDB	0.004292	1	0.01661	0.1646		5	22	MT1F,ABCC3,CCND2,TTK,CLCA2
Coexpression	M10540	Genes up-regulated in gastric cancer cell lines resistant to 5-fluorouracil [PubChem=3385].	MSigDB C2: CGP Curated Gene Sets (v6.0)	0.004292	1	0.01661	0.1646		5	22	MDK,GPNMB,CCN3,TYMS,IGFBP2
Coexpression	14996724-Table1Up	Human Ovarian_Liu04_23genes	GeneSigDB	0.004292	1	0.01661	0.1646		5	22	C3,SERPINB2,IL11,PTGS2,TFPI2
Coexpression	M18219	Growth factor signaling components up-regulated in hepatocellular carcinoma (HCC).	MSigDB C2: CGP Curated Gene Sets (v6.0)	0.004292	1	0.01661	0.1646		5	22	DACT1,IRS2,TGFA,TGFB1,EGFR
Coexpression	18317448-Table2	Human Colon_Gouyer08_28genes	GeneSigDB	0.004292	1	0.01661	0.1646		5	22	MCAM,FABP5,LOXL4,TAGLN,IGFBP2
Coexpression	11573962-Table3	Human Viral_Sun01_27genes_Cell Cycle-Related	GeneSigDB	0.004292	1	0.01661	0.1646		5	22	MDM2,CCND2,CDK1,CDKN2D,E2F1
Coexpression	19808870-ST3	Human Breast_Speers09_24genes	GeneSigDB	0.004292	1	0.01661	0.1646		5	22	STK32B,FGFR3,NME3,DCLK1,PRKG1
Coexpression	M1816	4NQO treatment and UV irradiation responding genes.	MSigDB C2: CGP Curated Gene Sets (v6.0)	0.00438	1	0.01693	0.1678		9	63	PAFAH1B3,SERPINB2,CDC25A,SLC31A2,IGF1,PRELP,PSG1,KIFC1,TFPI2
Coexpression	16498405-TableS8	Mouse Kidney_Takemoto06_76genes_cat8	GeneSigDB	0.00438	1	0.01693	0.1678		9	63	SIVA1,DKK2,MYO1D,NPR3,PARD3B,ADAMTS5,ADAMTS4,LMCD1,TM4SF1
Coexpression	M18496	Genes down-regulated in hepatocellular carcinoma (HCC) induced by overexpression of MYC [GeneID=4609].	MSigDB C2: CGP Curated Gene Sets (v6.0)	0.00438	1	0.01693	0.1678		9	63	MT2A,TBC1D8,CFH,G0S2,IGF1,IGFBP2,RGS16,EGFR,NETO2
Coexpression	16434974-Table3	Human StemCell_Enk06_67genes	GeneSigDB	0.00438	1	0.01693	0.1678		9	63	H1-10,CASP1,CCND2,CCNB2,CTSC,POLD1,POLE,IFI27,IGFBP3
Coexpression	12115547-Table1	Human Viral_Ruutu02_16genes	GeneSigDB	0.004411	1	0.01699	0.1684		4	14	CCNB1,CCNG1,CDK1,MELK
Coexpression	18794103-Table1	Human Skin_Zimmerer08_22genes	GeneSigDB	0.004411	1	0.01699	0.1684		4	14	SAMD9L,CD274,IFIH1,CH25H
Coexpression	M1439	Genes up-regulated in GH3 cells (pituitary cancer) after treatment with LIF [GeneID=3976].	MSigDB C2: CGP Curated Gene Sets (v6.0)	0.004411	1	0.01699	0.1684		4	14	PFKP,EZR,COL11A1,DCN
Coexpression	17699766-Table1a	Human StemCell_Filippov07_15genes	GeneSigDB	0.004411	1	0.01699	0.1684		4	14	TP53INP1,MCM10,MDM2,BTG2
Coexpression	M1255	Down-regulated genes characteristic to the squamous cell carcinoma (SCC) type of non-small cell lung cancer (NSCLC).	MSigDB C2: CGP Curated Gene Sets (v6.0)	0.004411	1	0.01699	0.1684		4	14	ADAMTS8,CAV1,AKAP2,ST6GALNAC5
Coexpression	15466177-Figure4	Human Neuroblastoma_Wei04_24genes	GeneSigDB	0.004411	1	0.01699	0.1684		4	14	SLIT3,DIRAS3,PRSS3,ROBO2
Coexpression	M1807	Genes important for ovulation, based on mouse models with female fertility defects.	MSigDB C2: CGP Curated Gene Sets (v6.0)	0.004411	1	0.01699	0.1684		4	14	PDE3A,PGR,IL6ST,PTGS2
Coexpression	17873912-Table2	Mouse StemCell_Ingram08_24genes	GeneSigDB	0.004411	1	0.01699	0.1684		4	14	DRAM1,SFRP1,SFRP2,PLK4
Coexpression	15897868-Table2c	Human Lung_Weinmann05_19genes	GeneSigDB	0.004411	1	0.01699	0.1684		4	14	IER3,UGCG,IGFBP3,TFPI2
Coexpression	15318170-Table4	Human Lung_Joseph04_14genes	GeneSigDB	0.004411	1	0.01699	0.1684		4	14	MMP12,COL4A1,COL4A2,COL11A1
Coexpression	M14353	All marker genes down-regulated in the 'interferon' subclass of hepatocellular carcinoma (HCC).	MSigDB C2: CGP Curated Gene Sets (v6.0)	0.004465	1	0.01718	0.1703		8	52	ADM,MME,CCDC170,EXPH5,VWCE,CKB,KANSL1,PRAG1
Coexpression	M15676	Genes down-regulated in a breast cancer cell line resistant to tamoxifen [PubChem=5376] compared to the parental line sensitive to the drug.	MSigDB C2: CGP Curated Gene Sets (v6.0)	0.004465	1	0.01718	0.1703		8	52	SEMA3C,PEG10,PDCD4,GJA1,TTK,MBOAT7,CLCA2,TM4SF1
Coexpression	14678982-Table3	Human Stomach_Kim03_57genes_UpRegulated	GeneSigDB	0.004465	1	0.01718	0.1703		8	52	MDK,STEAP1,CAPN15,TGFB1,CDK1,HMGB2,HMMR,CKS2
Coexpression	M2493	Genes up-regulated in primary LEC cells (lymphatic endothelum) upon overexpression of MIR31 [GeneID=407035].	MSigDB C2: CGP Curated Gene Sets (v6.0)	0.004477	1	0.01723	0.1707		21	221	KIF18A,AS3MT,FASN,PCDH10,FBLN5,CLSPN,PDCD4,GPC2,TAGLN,MGARP,TNFRSF11B,CORO1A,IGFBP3,PHACTR3,INHBA,PSG11,KCNJ15,KRT7,RGS4,LMNB1,P3H2
Coexpression	M6688	Genes up-regulated in fibroblasts: untreated versus IFNG [GeneID=3458].	MSigDB C7: Immunologic Signatures (v6.0)	0.004482	1	0.01724	0.1708		17	165	CDC45,SH3RF2,FGF13,DCAF15,GAS7,RNF126,ADAM19,NEFH,CASP1,SLC46A3,DCLK1,UGCG,PPL,CASS4,HRCT1,PPP1R14B,TIMM13
Coexpression	18794137-SuppTable1c	Human Breast_Creighton08_1024genes	GeneSigDB	0.004503	1	0.01731	0.1715		51	687	ATP8B4,DRAM1,EYA2,ACVR2A,FBN2,MTUS1,FBXO32,TMEM123,STEAP1,IKZF2,BCAS1,PCGF5,LRIG3,STS,SLCO2A1,PDE5A,LMBRD1,PDXDC1,ABCC3,PAG1,GALE,SEC11C,BDNF,CFB,C3,PLEKHA7,CCN3,NSF,GSAP,TBC1D8,SLC16A3,TRAM1,APOL6,LRRC6,CHN2,KCNE4,PITX1,OCIAD2,SLC25A27,ACVR1C,PPL,IGFBP3,PITPNM3,CTSS,PSG4,STEAP2,MALL,STEAP4,TMTC1,SNX18,LY75
Coexpression	20220088-SuppTable2	Human Immune_Allen10_162genes	GeneSigDB	0.004512	1	0.01734	0.1718		13	112	ADM,DACT1,GPNMB,APBA2,TSPAN13,CD74,PCSK5,RETREG1,HSPA1A,VDR,G0S2,CTSK,MAF
Coexpression	20460173-ImmPortCentroblastvsNaive	Human Immune_Kong10_112genes_ImmPort_CentroblastvsNaive	GeneSigDB	0.004531	1	0.01741	0.1725		11	87	FANCA,MME,CELF2,TAGLN,ZWINT,GSTP1,CD74,ABCB4,ITGA4,LIG1,LTBP1
Coexpression	M14573	Set 'NOS targets': genes upregulated and identified by ChIP on chip as targets of the transcription factors NANOG , OCT4, and Sox2 [GeneID=79923;5460;6657] (NOS) in human embryonic stem cells.	MSigDB C2: CGP Curated Gene Sets (v6.0)	0.004543	1	0.01745	0.1729		18	179	RPS18,TRIM22,SFRP1,SFRP2,DKK1,PRR11,GJA1,IER5L,SULF1,BUB1B,ROR1,ORC1,TOP2A,ENPP2,ZIC1,KIF15,DTNA,LAMA4
Coexpression	16707453-SuppTable3	Human Breast_Schuetz06_101genes	GeneSigDB	0.004547	1	0.01745	0.173		10	75	ABAT,ACTG2,MDK,FGFR3,PDCD4,TBC1D8,CADPS2,KRT14,DTNA,TM4SF1
Coexpression	15955831-Table6	Human StemCell_Komor05_80genes	GeneSigDB	0.004547	1	0.01745	0.173		10	75	MSR1,GAS2L1,BDNF,NRGN,CAV1,CDKN2D,IGF1,INHBA,RAB27B,MAF
Coexpression	18689800-TableS5	Human EmbryonicStemCell_Thomas08_839genes	GeneSigDB	0.004549	1	0.01746	0.173		57	786	MCM5,MCM7,ACVR2A,MDM2,EZH2,F2R,ADM,ADRA2A,MIF,FOXM1,SFRP1,APBA2,MBD3,MYBL2,SOX11,PEG10,PDCD4,GJA1,SUV39H1,TIMELESS,TAGLN,NOTCH3,TCF19,CAV1,TEAD4,CCNB1,CCND2,TGFB1,GSTP1,TGFBR3,PAX3,TOP2A,PTTG1,CENPF,HMGB2,TRIP13,PITX2,CNN1,VDR,LMCD1,ID3,NCOR2,FOXP4,IGFBP2,IGFBP3,IL6ST,MXD3,HDAC9,BTG2,RAC3,CDCA4,KPNA2,CHAF1A,DVL1,E2F1,LEP,EEF1D
Coexpression	M7226	Genes up-regulated in T cells: control (0h) versus IL21 [GeneID=59067] treatment for 1h.	MSigDB C7: Immunologic Signatures (v6.0)	0.004557	1	0.01748	0.1732		19	193	TRPM3,FST,AKR1C3,SLC7A7,INMT,CDH2,PDLIM7,KCNQ5,OCIAD2,PLK1,ID3,HAPLN1,FOXP4,MOXD1,HHIP-AS1,RSPO4,KCNJ2,AMIGO2,HBEGF
Coexpression	M7007	Genes down-regulated in hematopoietic stem cells versus megakaryo-erythrocyte progenitors.	MSigDB C7: Immunologic Signatures (v6.0)	0.004764	1	0.01825	0.1809		17	166	ABCA1,ACVR2A,WLS,RRAS2,ST8SIA1,SLC17A9,IRS2,RAI1,SESN1,TFPI,TGFBR3,AKAP2,USP53,SLC25A27,ID3,IL6ST,DPP4
Coexpression	M6681	Genes up-regulated in bone marrow-derived macrophages at 180 min of stimulation with IL10 [GeneID=3486] and LPS: wildtype versus IL6 [GeneID=3469] knockout.	MSigDB C7: Immunologic Signatures (v6.0)	0.004766	1	0.01825	0.1809		12	100	CCDC85A,RNASEH2A,PLPP3,IRS2,NEFM,RSPO3,KLF8,OSR2,EME1,ERCC6L,TSHZ2,MUC16
Coexpression	M1170	Selected genes down-regulated during progression through benign to malignant skin tumors formed by treatment with DMBA and TPA [PubChem=6001;4792] chemicals in the two stage skin carcinogenesis model.	MSigDB C2: CGP Curated Gene Sets (v6.0)	0.004766	1	0.01825	0.1809		12	100	EYA2,FASN,GPNMB,FHL1,ACSL5,GJA1,PDLIM3,SERPING1,C3,TPM2,STMN1,BCAM
Coexpression	M2808	Genes up-regulated in neurons.	MSigDB C6: Oncogenic Signatures (v6.0)	0.004766	1	0.01825	0.1809		12	100	FGF9,CLSTN2,LIN7B,NEFM,NRGN,NSF,HCN1,GREM2,ICAM5,PENK,TRHDE,RGS4
Coexpression	M14079	Breast cancer compendium: 100 transcription regulators showing most correlated expression with the 9 'embryonic stem cell' transcription factors that are preferentially and coordinately overexpressed in the high-grade, ER-negative breast cancer tumors.	MSigDB C2: CGP Curated Gene Sets (v6.0)	0.004766	1	0.01825	0.1809		12	100	EZH2,FOXM1,MYBL2,SOX11,TEAD4,TFAP2C,HMGB2,HMGB3,TRIP13,ZIC1,E2F1,E2F8
Coexpression	M2977	Genes up-regulated in peripheral blood mononclear cells (PBMC) from multiple sclerosis (MS) patient: untreated versus IFNB1 [GeneID=3456].	MSigDB C7: Immunologic Signatures (v6.0)	0.004788	1	0.01833	0.1816		15	139	AS3MT,SEMA3C,PREX2,CTNNA3,CACNA1G,CLDN11,PAX3,COL8A2,SDK2,HTR1F,PIM3,TMEM37,KCNJ2,LAMA4,EDNRA
Coexpression	M8178	Genes down-regulated in HEK293 cells at 2h after stimulation by muramyl dipeptide [PubChem=11620162]: over-expressing wildtype NOD2 [GeneID=64127] versus control.	MSigDB C7: Immunologic Signatures (v6.0)	0.004815	1	0.01841	0.1825		18	180	MCM2,ZNRD2,SIVA1,SMO,SYNE2,CCN3,THOP1,CDC6,PFKP,KCNQ5,USP53,POLE,LRP8,PWP2,MUC16,E2F1,LIG1,CDCA7
Coexpression	15520196-SuppTable3	Human Breast_Bae04_202genes_BRCA1_up	GeneSigDB	0.004815	1	0.01841	0.1825		18	180	ABCC3,BDNF,BMI1,CCN3,PNP,TGFA,TRAM1,IL32,HLA-C,CKB,UCHL1,IGFBP3,ISG15,PROS1,DAPK1,PTPRG,DLX2,KRT19
Coexpression	16265353-SuppTable1	Human Bladder_Aaboe05_230genes	GeneSigDB	0.004815	1	0.01841	0.1825		18	180	MDK,TUBB4B,FASN,CAMK2N1,FGFR3,APOL1,MZT2A,SNRPB,TBX2,AGRN,CSNK2B,DAPK1,DCN,KRT7,KRT8,KRT18,KRT19,PPP1R14B
Coexpression	M8021	Genes up-regulated in macrophages (12h): IFNG, TNF [GeneID=3458;7124] and rosiglitazone [PubChem=77999] versus rosiglitazone [PubChem=77999].	MSigDB C7: Immunologic Signatures (v6.0)	0.004819	1	0.01841	0.1825		19	194	MDM2,CCDC85A,DCAF15,ZNRD2,SAMD5,DEPDC1,VAT1L,CD274,HECW1,BST2,ADRM1,CDC6,HLA-C,CENPF,SLC31A2,PPL,PRLR,IL6ST,CDT1
Coexpression	M4684	Genes up-regulated in comparison of CD4 [GeneID=920] effector memory T cells versus CD4 [GeneID=920] central memory T cells.	MSigDB C7: Immunologic Signatures (v6.0)	0.004819	1	0.01841	0.1825		19	194	NUSAP1,F2R,IL17RB,BHLHE40,SPC24,UBE2T,REEP4,LRRC45,NEFM,IER5L,UBE2C,STMN2,PCDH7,NDUFA4L2,SLC30A1,DTNA,CEP55,CDCA7,MAF
Coexpression	M11166	Genes in the expression cluster 'Late Progenitors Shared': up-regulated in hematopoietic late progenitor cells from adult bone marrow and fetal liver.	MSigDB C2: CGP Curated Gene Sets (v6.0)	0.004852	1	0.01853	0.1837		42	544	DRAM1,SPC25,MCM2,ABCA9,CDC45,MTUS1,RGCC,DTL,GAS7,BIRC5,MTFP1,MT2A,ASF1B,PBK,CLEC12A,FGL2,SPHK1,AP1S2,GPC1,ADRM1,CASP1,CCNB1,TK1,CKAP2L,CDC6,CPNE8,CTSC,WNT4,ABCB4,SLC31A2,POLD1,ESPL1,CTSS,IPMK,NUF2,ITGA1,NCAPG2,KCNJ2,RAD51,RARB,TROAP,EEF1D
Coexpression	M12272	Genes up-regulated in PaCa44 and CFPAC1 cells (pancreatic cancer) after treatment with decitabine [PubChem=451668], a DNA hypomethylating agent similar to azacitidine [PubChem=9444].	MSigDB C2: CGP Curated Gene Sets (v6.0)	0.004866	1	0.01857	0.184		14	126	H2AC6,MFGE8,ACSS1,BST2,TAP1,OAS2,IL32,IGFBP3,ISG15,PSG1,PSG11,PTGS2,TFPI2,LGALS9
Coexpression	M2234	Genes bound by ESR1 [GeneID=2099] and up-regulated by estradiol [PubChem=5757] in MCF-7 cells (breast cancer) expressing constitutevly active form of AKT1 [GeneID=207].	MSigDB C2: CGP Curated Gene Sets (v6.0)	0.004868	1	0.01857	0.184		25	281	MCM7,MTFP1,BHLHE40,UHRF1,GINS2,PDLIM3,IER5L,IER3,TBX2,CA12,CHST8,TGM2,CDC6,WDR46,WNT4,PGR,LRFN4,KCNK15,RECQL4,PITX1,NCOR2,TUBB2B,DUSP2,RGS16,SLC7A5
Coexpression	M5636	Genes down-regulated in hepatocellular carcinoma (HCC) from MYC and E2F1 [GeneID=4609;1869] double transgenic mice.	MSigDB C2: CGP Curated Gene Sets (v6.0)	0.004872	1	0.01857	0.184		9	64	MCM10,CFH,CYP7B1,G0S2,IGF1,IGFBP2,RGS16,EGFR,NETO2
Coexpression	M1472	Genes specific to BEC (blood endothelium cells) repressed in BEC by expression of PROX1 [GeneID=5629] off adenovirus vector.	MSigDB C2: CGP Curated Gene Sets (v6.0)	0.004872	1	0.01857	0.184		9	64	TRIM22,PROCR,IGF2BP3,MLLT11,CDH2,IL32,KRT7,RGS4,LY75
Coexpression	M5316	Genes highly expressed in prenatal hippocampus (cluster 1).	MSigDB C2: CGP Curated Gene Sets (v6.0)	0.004875	1	0.01857	0.184		7	42	RPS18,UBE2C,CCND2,CCNB2,H2AX,TOP2A,CKS2
Coexpression	15930340-Table1	Human Endometrial_Maxwell05_66genes	GeneSigDB	0.004875	1	0.01857	0.184		7	42	CYP39A1,NDC80,DEPDC1,GAD1,TTK,UCHL1,EGFL6
Coexpression	18403781-SuppTable1	Mouse Lung_not_cancer_Pulichino08_47genes	GeneSigDB	0.004875	1	0.01857	0.184		7	42	FMOD,CFB,SERPINE2,IGF1,CTPS1,CTSK,ITGB2
Coexpression	M7566	Down-regulated genesin the left ventricle myocardium of patients with heart failure following implantation of LVAD (left ventricular assist device).	MSigDB C2: CGP Curated Gene Sets (v6.0)	0.004875	1	0.01857	0.184		7	42	ATP1A3,B3GALT2,GJA1,JAM2,G0S2,PTGIS,TM4SF1
Coexpression	M1448	Genes up-regulated in RAW 264.7 cells (macrophage) 3 hr after stimulation with bacterial lipopolysaccharide (LPS).	MSigDB C2: CGP Curated Gene Sets (v6.0)	0.004946	1	0.01881	0.1864		11	88	MSR1,MT2A,IER3,MLLT11,TAP1,PNP,TGFB1,APBB1IP,MARCKSL1,PTGS2,RGS16
Coexpression	M1609	Down-regulated in the neocortex of aged (30-month) mice subjected to caloric restriction since young adulthood.	MSigDB C2: CGP Curated Gene Sets (v6.0)	0.004946	1	0.01881	0.1864		11	88	MDK,FLT1,LMNB2,THRB,H2AX,CNTN3,HSPB1,COL4A1,TUBB2B,KIF20A,EEF1D
Coexpression	M19682	Genes down-regulated in huT78R cells (cutaneous T-cell lymphoma, CTCL) resistant to IFNA2 [GeneID=3440] compared to the IFN2A sensitive parental cell line.	MSigDB C2: CGP Curated Gene Sets (v6.0)	0.004946	1	0.01881	0.1864		6	32	MT1X,EPB41L3,CAV1,PTTG1,HBEGF,LPAR6
Coexpression	14517214-Table2	Human Leukemia_Tavor03_33genes	GeneSigDB	0.004946	1	0.01881	0.1864		6	32	GATA2,GJA1,H1-10,OAS2,IFI27,ISG15
Coexpression	M9719	Genes identified by subtractive hybridization comparing malignant and benign components of a hepatocellular carcinoma (HCC) in a pre-existing liver adenoma in a morphologically normal liver.	MSigDB C2: CGP Curated Gene Sets (v6.0)	0.004946	1	0.01881	0.1864		6	32	FST,CD74,HLA-C,CES1,CHI3L1,DPP4
Coexpression	M6675	Genes down-regulated in bone marrow-derived macrophages at 180 min of stimulation by LPS: wildtype versus IL10 [GeneID=3486] knockout.	MSigDB C7: Immunologic Signatures (v6.0)	0.004959	1	0.01886	0.1869		16	153	FBLN5,TMEM176B,SLC1A3,IRS2,CLEC12A,GPC1,ARHGEF28,CBS,PAFAH1B3,TPM2,SMOX,JCHAIN,ITGA4,KCNK2,STMN1,LIG1
Coexpression	14695196-Table4	Human Colon_Mariadason03_308genes	GeneSigDB	0.004964	1	0.01887	0.187		21	223	ATP8A1,ALDH1A1,FBXO32,DEPDC1B,CCNF,CORO1A,ICAM5,PHLDA2,TRIP13,UCHL1,GINS3,TMEM30B,TSHZ2,PWP2,KRT18,CEP55,PLXNC1,LPAR6,NIPAL2,SLC7A5,LTBP1
Coexpression	M8646	Genes down-regulated both in group C and D of tumors arising from overexpression of BCL2L1 and MYC [GeneID=598;4609] in plasma cells.	MSigDB C2: CGP Curated Gene Sets (v6.0)	0.004967	1	0.01887	0.187		23	252	F2R,F2RL1,SELENOP,RRAS2,TMEM176B,RGCC,TRIM34,STAT4,FGL2,PRDM1,C3,GNAZ,GPC1,CCND2,TBC1D8,CDH2,CPE,PRLR,IRF6,KIT,STEAP4,RMDN2,MAF
Coexpression	M9206	Genes down-regulated in hepatocellular carcinoma (HCC) cells with hepatic stem cell properties.	MSigDB C2: CGP Curated Gene Sets (v6.0)	0.005003	1	0.01901	0.1883		10	76	MAOA,FABP5,AOX1,ACSL5,PPARGC1A,GSTP1,CES1,ABCB4,CYP7B1,MASP1
Coexpression	19286929-SuppTable2q	Mouse Lung_Rangasamy09_1540genes	GeneSigDB	0.005037	1	0.01913	0.1895		68	974	PI4K2B,APCDD1,HJURP,CYGB,RPS18,HACD4,CHIC1,RRM2,CSMD3,CCDC85A,GASK1B,SAMD9L,MTUS1,SFRP2,SAMD5,RAD51AP1,CELF2,ASPA,PRDM16,RBM43,MBNL3,RAI1,B3GALT2,GAD1,CENPJ,LRRC45,GFRA1,SULF2,OLFML1,RBMS3,BST2,GLRB,SYNE2,AP1S2,TIMELESS,BMPER,TSGA10,TMEM119,GSAP,PKHD1L1,ZWINT,GREM2,ZMAT3,CORO1A,SLC46A3,TOP2A,PCSK5,LRRC6,HMMR,CHN2,PGR,SLX1B,RRM2B,YPEL2,ID3,OSR1,KLHL17,CCDC69,DPP4,FAM13C,TFPI2,DTNA,ECM2,TEX9,ATL1,ROBO2,UNC13C,EPHA3
Coexpression	M6853	Genes up-regulated in spleens: LPS versus monophosphoryl lipid A.	MSigDB C7: Immunologic Signatures (v6.0)	0.00506	1	0.01921	0.1903		17	167	MCM7,EZH2,FANCG,ASF1B,CHTF18,REEP4,CDCA5,NCAPH,SLC46A3,TK1,H2AX,CENPM,IPMK,CDCA3,NUF2,MAFB,KNL1
Coexpression	M18095	Up-regulated genes from the set G (Fig. 5a): specific to cells expressing both MLL-AF4 [GeneID=4297;4299] and AF4-MLL fusion proteins.	MSigDB C2: CGP Curated Gene Sets (v6.0)	0.005104	1	0.01937	0.1919		22	238	TMEM144,ACTA2,FBN2,FBXO32,POLQ,GABRE,GAP43,PEG10,LIN7B,C3,CCN3,CD40,ANLN,UCHL1,VDR,OSR2,IGF1,PRKG1,PAQR5,CREBRF,CYRIA,MUC16
Coexpression	M17454	Genes up-regulated in breast cancer tumors (formed by MCF-7 xenografts) resistant to tamoxifen [PubChem=5376].	MSigDB C2: CGP Curated Gene Sets (v6.0)	0.005146	1	0.01952	0.1934		44	578	PI4K2B,ABCA1,DRAM1,EYA2,ACVR2A,WLS,GASK1B,ATP8A1,MTUS1,FGF13,ARAP2,BCAS1,ULBP2,PDXDC1,GATA2,INPP4B,NFIA,IER3,WDR90,LNX1,PLEKHA7,ZNF704,ARHGEF28,TBC1D8,THBS4,TRAM1,PITX2,IGSF3,USP53,EZR,OSR2,DNM3,CADPS2,CTSO,RNF144B,LURAP1L,OLFML2A,ACKR3,DLX1,RAB27B,KRT7,KRT81,EBF1,BCAM
Coexpression	M8493	Gene up-regulated by CD40 [GeneID=958] signaling in Ramos cells (EBV negative Burkitt lymphoma).	MSigDB C2: CGP Curated Gene Sets (v6.0)	0.005165	1	0.01959	0.1941		12	101	PHACTR1,LRRC32,NEFM,IER3,TAP1,CD40,CD74,HLA-DPB1,LAPTM5,KRT7,DUSP2,PLXNC1
Coexpression	17177833-SuppTable1	Human Ovarian_Baranova06_907genes_SertoliLeydig	GeneSigDB	0.005193	1	0.01968	0.1951		60	841	MAN1A1,CYBRD1,MAOA,ACTA2,MCAM,CYGB,MDM2,H2AC6,FASN,CAMK2N1,MGP,MTUS1,EEA1,FHL1,STEAP1,SEMA3C,PCGF5,PDPN,MT1F,MT1M,SPINT2,UBE2T,SLCO2A1,MYLIP,AKR1C3,MBNL3,ABCC3,SESN1,STAT4,BRCA1,SERPING1,UBE2C,PARD3B,ZWINT,GUCY1A2,CDC6,PCDH7,AURKB,PCSK5,IL32,HLA-DPB1,HMGB2,PFKP,RBM27,UGCG,APBB1IP,COL4A2,ID3,HAPLN1,RANBP17,IGFBP3,KCTD4,PTGS1,CLEC2B,KIF11,KRT7,KRT8,KRT18,EEF1D,TM4SF1
Coexpression	M1116	Genes up-regulated in MEF cells (embryonic fibroblasts) after knockout of PML [GeneID=5371] and whose promoters were bound by MYC [GeneID=4609].	MSigDB C2: CGP Curated Gene Sets (v6.0)	0.005258	1	0.01986	0.1968		5	23	CCNB1,CCND2,TK1,CDC25A,CDCA7
Coexpression	15901920-Table8	Rat Testicular_Naciff05_28genes	GeneSigDB	0.005258	1	0.01986	0.1968		5	23	TAGLN,GSTM5,TPM2,HSPB1,IGFBP3
Coexpression	16510598-Table2	Human Colon_Boyer06_37genes	GeneSigDB	0.005258	1	0.01986	0.1968		5	23	MAN1A1,MAP2,GASK1B,ADAM19,ITGB8
Coexpression	15656903-Table1	Human Lymphoma_Melendez05_30genes	GeneSigDB	0.005258	1	0.01986	0.1968		5	23	MCM3,NDUFB7,SERPINB2,ID3,IGFBP2
Coexpression	15489895-Table5	Human Pancreas_Fukushima04_23genes	GeneSigDB	0.005258	1	0.01986	0.1968		5	23	ACTA2,SFRP1,BDNF,COL15A1,LAMA4
Coexpression	M15377	Genes in the AKT1 [GeneID=207] pathway which depend on MTOR [GeneID=2475], sensitive to RAD001 (everolimus) [PubChem=6442177].	MSigDB C2: CGP Curated Gene Sets (v6.0)	0.005258	1	0.01986	0.1968		5	23	TNFRSF12A,TUBB4B,MIF,PAFAH1B3,KRT8
Coexpression	20042535-TableS2b	Human InVitro_Haouzi10_24genes	GeneSigDB	0.005258	1	0.01986	0.1968		5	23	IGF2BP3,TGFA,IGFBP3,IGFBP7,HBEGF
Coexpression	M17312	Genes up-regulated in MZ128 cells (Wilms tumor with mutated WT1 [GeneID=7490]) after treatment with 10 microM tretinoin (ATRA) [PubChem=444795] for 24 h.	MSigDB C2: CGP Curated Gene Sets (v6.0)	0.005258	1	0.01986	0.1968		5	23	CLDN11,IGFBP3,ITGA1,KIT,RARB
Coexpression	18927283-Table2a	Human Esophagus_Sabo08_24genes	GeneSigDB	0.005258	1	0.01986	0.1968		5	23	MCM10,CAMK2N1,MMP12,C3,TOP2A
Coexpression	16540645-SuppTable4a	Human Lung_LopezRio06_25genes_SurgeryinEpithelioidMesotheliomas	GeneSigDB	0.005258	1	0.01986	0.1968		5	23	ADH1B,TUBB3,N4BP2L1,NEK2,IL6R
Coexpression	M6088	Genes up-regulated in CD4 [GeneID=920] T cells: untreated (0h) versus activated by anti-CD3 and anti-CD28 and then stimulated by TGFB1 and IL4 [GeneID=7040;3565] (48h).	MSigDB C7: Immunologic Signatures (v6.0)	0.005281	1	0.01994	0.1976		16	154	PI4K2B,TCIRG1,SCN9A,TDRD6,PRR11,PRDM1,XYLT1,SCARF2,SERPINF1,PSMC3IP,USP53,NECTIN3,TMEM37,PTGFR,PTGS2,ST6GALNAC5
Coexpression	M6510	Genes up-regulated in post-GC, BCL6 [GeneID=604] dependent B cell non-Hodgkin's lymphoma (B-NHL) vs MYC [GeneID=4609] driven pre-GC lymphoma.	MSigDB C2: CGP Curated Gene Sets (v6.0)	0.005323	1	0.0201	0.1992		25	283	ABCA1,TP53INP1,CPED1,FABP5,SLC1A3,MT2A,SPINT2,TSPAN13,IRS2,MYO1D,PRDM1,CCN4,MGARP,NOMO1,CCND2,CCNG1,FAM214A,TGM2,FADS2,EPDR1,IL6ST,IRF6,BTG2,FOXP2,SLC7A5
Coexpression	18450603-Table3S	Human Leukemia_Marcucci08_696genes	GeneSigDB	0.005326	1	0.0201	0.1992		40	515	TCIRG1,GPNMB,ARRDC3,IKZF2,MSR1,TSPAN13,ACSL5,PHACTR1,EPB41L3,IER3,SEL1L3,TSPO,AP1S2,ZNF704,NSF,CASP1,GSAP,RHOQ,SLC16A3,P2RX7,TLR4,IRAK3,CPNE8,PLCG2,HSPA1A,ADAMTSL4,HSPB1,APBB1IP,VDR,CTSS,IL6R,TMEM170B,ITGB2,CFD,CD302,CENPU,CLIP4,KIF20A,NETO2,FLOT1
Coexpression	18927307-tableS2	Human Colon_Allen08_357genes	GeneSigDB	0.00536	1	0.02022	0.2004		22	239	NUSAP1,TP53INP1,WNT16,FGF9,TMEM123,SEMA3C,MKX,ULBP2,DEPDC1B,PAG1,ADAM19,GJA1,NSF,TFPI,CENPE,COL4A4,CPE,SLC30A1,PTPRG,KIF14,CDON,AMIGO2
Coexpression	M7410	Genes down-regulated in immature neuron cell line: control versus interferon alpha (6h).	MSigDB C7: Immunologic Signatures (v6.0)	0.005378	1	0.02028	0.201		19	196	TP53INP1,H2AC6,ARRDC3,FAM8A1,GTSE1,PCMTD1,SESN1,SYNE2,TFPI,ZMAT3,PIK3IP1,PIK3R1,SUN2,YPEL2,ID3,RIPOR2,LAPTM5,CREBRF,CLEC2B
Coexpression	19658189-TableS9b	Human EmbryonicStemCell_Xu09_100genes	GeneSigDB	0.005391	1	0.02032	0.2014		11	89	ACTA2,PCGF5,CDH2,TPM2,PDLIM7,CNN1,HSPB1,LRRC2,DTNA,HBEGF,REEP3
Coexpression	15744745-Table2a	Human Skin_Ghosh05_107genes	GeneSigDB	0.005391	1	0.02032	0.2014		11	89	ADM,BHLHE40,GJA1,IER3,CA9,G0S2,IFI27,IGFBP3,CLEC2B,TFPI2,LAMA4
Coexpression	M1445	Genes down-regulated in day 6 embryoid bodies derived from embryonic stem cells (ES) with HEX [GeneID=3087] knockout.	MSigDB C2: CGP Curated Gene Sets (v6.0)	0.005406	1	0.02036	0.2018		9	65	ACTC1,ADAM19,CREG1,TFPI,PTTG1,IGF1,SHE,LIG1,LMNB1
Coexpression	M14970	IRF4 [GeneID=3662] target genes up-regulated in plasmacytoid dendritic cells compared to monocytes.	MSigDB C2: CGP Curated Gene Sets (v6.0)	0.005406	1	0.02036	0.2018		9	65	FHL1,PRDM1,AURKA,BMI1,CAV1,TRAM1,HMMR,APOBEC3B,CDT1
Coexpression	18425577-TableS3b	Human Breast_Creighton09_90genes	GeneSigDB	0.005495	1	0.02069	0.205		10	77	CYBRD1,MAOA,SGCD,PDGFD,NOVA1,TGFBR3,PGR,KCNE4,IL6ST,BTG2
Coexpression	M3134	Up-regulated genes constituting the molecular signature of Burkitt 's lymphoma.	MSigDB C2: CGP Curated Gene Sets (v6.0)	0.005573	1	0.02097	0.2078		7	43	MME,RGCC,SOX11,LZTS1,UCHL1,ID3,TUBB2B
Coexpression	19525979-SuppTable2	Human Lung_Baras09_50genes_SCCvsBSM	GeneSigDB	0.005573	1	0.02097	0.2078		7	43	MCM2,APOL1,CDK1,AGRN,HMGB3,IGFBP3,MARCKSL1
Coexpression	M2616	Genes transiently induced only by the second pulse of EGF [GeneID =1950] in 184A1 cells (mammary epithelium).	MSigDB C2: CGP Curated Gene Sets (v6.0)	0.005575	1	0.02097	0.2078		111	1723	GLDN,BRIP1,TRAIP,ACTA2,C4orf50,MDK,CPED1,TNFRSF12A,SAMD9L,ADRA2A,CSRNP3,ALDH1A1,FHL1,PCDH10,STEAP1,PRRX2,FOXC2,FLT1,SGIP1,FMOD,TEDC2,SAMD5,RPUSD1,SLC1A2,PREX2,MSR1,DKK1,SLC17A9,SLCO2A1,PDGFD,NR5A2,ULBP2,PODN,PDE5A,BRSK1,ANKFN1,ANKRD33B,GABRB3,MYO1D,NHSL2,BEX1,LRRC32,GCNT1,EPB41L3,PRDM1,TINAGL1,IGSF10,CCN5,BMI1,NGF,CLEC2A,PCBP3,THSD7A,TCF21,CRACR2A,GRID1,PKHD1L1,CBS,DIRAS3,TGM2,SLC16A3,TLR4,CLEC3B,RELT,CDH7,CDH8,RASD2,CDKN2D,IL32,INSYN1,CES1,KLF14,ABCB4,EBF2,HOXC9,NRXN1,RAB43,SAC3D1,WNT7B,KLC2,POU2F2,SHISAL1,CRIP1,ANKRD34C,ESPL1,RIPOR2,DPYSL5,BRINP1,PRAG1,PTGS1,LAPTM5,OR1N1,FREM2,LINC00161,KCNB1,MALL,KCNG1,KCNJ2,PWP2,CD302,AMIGO2,DPT,DUSP2,USP43,MUC16,EBF1,PLEKHG4B,SYT15,SNX18,RP1,RCAN2
Coexpression	17018861-TableS1	Human StemCell_Ehrchen07_102genes	GeneSigDB	0.005591	1	0.02102	0.2083		12	102	MAN1A1,ADM,MFGE8,SLC1A3,PDPN,IRS2,SESN1,TFPI,IRAK3,PDK4,HMGB2,PIK3IP1
Coexpression	M2568	Genes up-regulated in lung tissue upon LPS aspiration with mechanical ventilation (MV) compared to control (PBS aspiration without MV).	MSigDB C2: CGP Curated Gene Sets (v6.0)	0.005594	1	0.02103	0.2084		14	128	ADM,MT2A,ADAM19,FGL2,IFIH1,CH25H,OAS2,OAS3,PFKFB3,ADAMTS4,ISG15,CTPS1,MARCKSL1,TFPI2
Coexpression	16715129-SuppTable5	Human HeadandNeck_Jarvinen06_223genes	GeneSigDB	0.005601	1	0.02105	0.2086		20	211	MGP,TMEM123,SGIP1,HSPA4L,GTSE1,VAMP4,SEC11C,SESN1,RBMS3,CDK1,ALPK2,CES1,TTN,HAUS8,SERPINE2,CLIC2,SMOX,USP53,COL11A1,RASSF2
Coexpression	16081686-SuppTable2	Human Lymphoma_Tome05_357genes	GeneSigDB	0.005619	1	0.02111	0.2092		16	155	TRIM22,ALDH1A1,MT2A,IRS2,CREG1,STAT4,TAP1,CASP1,IL32,HLA-C,ADAMTSL4,SLC31A2,CTSS,CCDC69,DAPK1,ITGB2
Coexpression	M13984	Genes up-regulated by IL2 [GeneID=3558] in cells derived from CD4+ [GeneID=920] cutaneous T-cell lymphoma (CTCL).	MSigDB C2: CGP Curated Gene Sets (v6.0)	0.005646	1	0.02117	0.2098		13	115	TNFRSF12A,IL17RB,RRAS2,RGCC,IER3,PNP,CCND2,TGFB1,CDC6,CDC25A,PHLDA2,CTPS1,DUSP2
Coexpression	M2452	Genes up-regulated after 10 h of TGFB1 [GeneID=7040] stimulation in MEF cells (embryonic fibroblast) with NFIC [GeneID=4782] knockout vs wild type MEFs.	MSigDB C2: CGP Curated Gene Sets (v6.0)	0.005647	1	0.02117	0.2098		8	54	NRN1,SEMA3C,PCSK5,PDK4,STEAP2,ENPP5,ANO1,RGS4
Coexpression	11325847-Table3	Human Endometrial_Matsushima-Nishiu01_69genes	GeneSigDB	0.005647	1	0.02117	0.2098		8	54	ADM,FOXM1,MYBL2,CCNB1,CKS2,ISG15,CSRP1,KRT19
Coexpression	17284363-Table3	Human Lung_Yabuki07_60genes	GeneSigDB	0.005647	1	0.02117	0.2098		8	54	ALDH1A1,ADAM22,PAPPA,PCDH7,ENPP2,PTX3,TFPI2,LRATD2
Coexpression	16449190-TableS1	Human Lung_Bridges06_55genes	GeneSigDB	0.005647	1	0.02117	0.2098		8	54	FGFR3,SFRP1,CCN3,ADAMTS5,TGFB1,INCENP,EDNRA,EPHA3
Coexpression	M13422	Genes up-regulated in basal mammary epithelial cells compared to the luminal ones.	MSigDB C2: CGP Curated Gene Sets (v6.0)	0.005647	1	0.02117	0.2098		8	54	FABP5,PDPN,GJA1,CA12,SERPINE2,CLCA2,AMIGO2,P3H2
Coexpression	M7238	Genes up-regulated in cortical thymocytes versus thymus whole cortex.	MSigDB C7: Immunologic Signatures (v6.0)	0.005677	1	0.02124	0.2105		19	197	F2RL1,ADRA2A,SCN2A,BICC1,RAD54L,ASF1B,B4GALNT1,LRRC32,STRA6,TEAD4,RUNX1T1,TFAP2C,THRB,TNR,PCDH7,PGR,CNTN1,PAMR1,IL13RA2
Coexpression	M6730	Genes up-regulated in spleen dendritic cells from healthy mice: 33D1+ versus DEC205+ subpopulations.	MSigDB C7: Immunologic Signatures (v6.0)	0.005677	1	0.02124	0.2105		19	197	ERG,IRS2,PRR11,JMY,PDCD4,C21orf91,FAM214A,NEURL1B,HSPA1A,YPEL2,SLC40A1,IGF1,CCDC69,RNF144B,HDAC9,RIPOR2,RAB27B,CENPU,LRATD2
Coexpression	M8875	Genes up-regulated in hematopoietic stem cells versus common lymphoid progenitors.	MSigDB C7: Immunologic Signatures (v6.0)	0.005677	1	0.02124	0.2105		19	197	FBN2,FAM8A1,APOL1,RNF126,ULBP2,SERPING1,CASP1,GUCY1A2,TLR3,COPE,HSPA1A,FSD1,IL6R,CDCA3,TMEM30B,PSG4,HBEGF,P3H2,DDX39A
Coexpression	M4164	Genes up-regulated in comparison of untreated CD4 [GeneID=920] T cells at 0 h versus the untreated cells at 6 h.	MSigDB C7: Immunologic Signatures (v6.0)	0.005677	1	0.02124	0.2105		19	197	ADM,ARRDC3,FAM8A1,MT1F,MT2A,MYLIP,IRS2,SLC9A9,MLLT11,H1-10,TPM2,PCSK5,ENPP2,RETREG1,G0S2,PRLR,CCDC69,ITGA4,PTGS2
Coexpression	M3472	Genes down-regulated in comparison of CD4 [GeneID=920] thymocytes versus naive CD4 [GeneID=920] T cells from cord blood.	MSigDB C7: Immunologic Signatures (v6.0)	0.005677	1	0.02124	0.2105		19	197	FGF9,RUBCNL,APBA2,SLC8A2,MT1X,NR5A2,ABCC3,SPTB,BST2,SEL1L3,NME3,CASP10,RUNX1T1,COL18A1,SDK2,JCHAIN,CCDC69,LYPD1,DPP4
Coexpression	M7397	Genes up-regulated in the neuron cell line: immature versus mature.	MSigDB C7: Immunologic Signatures (v6.0)	0.005677	1	0.02124	0.2105		19	197	HACD4,H2AC6,FBXO32,APBA2,SLC9A9,ACSS1,ADA2,PDCD4,SYNE2,GSAP,APOL3,PIK3IP1,PIK3R1,SUN2,YPEL2,KANSL1,RIPOR2,LAPTM5,CREBRF
Coexpression	M6822	Genes down-regulated in HMLE cells (mmortalized nontransformed mammary epithelial) by expression of a dominant-negative form of E-cadhedrin (CDH1) [GeneID=999].	MSigDB C2: CGP Curated Gene Sets (v6.0)	0.005697	1	0.02131	0.2111		17	169	BRIP1,MCM10,FEN1,FST,DKK1,TGFA,SERPINB2,CDC6,UGCG,IGFBP3,IL6ST,PTGS2,KRT8,KRT34,HBEGF,ANO1,ST6GALNAC5
Coexpression	17174972-TableS1	Human Zola07_426genes_CellDifferentiationMarkers	GeneSigDB	0.005709	1	0.02134	0.2115		29	345	MCAM,CD320,TNFRSF12A,FGFR3,MME,PROCR,MSR1,CD274,BST2,TLR3,TLR4,CD40,CD74,CDH2,HMMR,JAM2,NECTIN3,IL6R,IL6ST,IL13RA2,PSG1,ITGA1,ITGA4,ITGB2,CD302,KIT,DPP4,PLXNC1,LY75
Coexpression	M2764	Genes up-regulated during early stages of differentiation of embryoid bodies from J1 embryonic stem cells.	MSigDB C6: Oncogenic Signatures (v6.0)	0.005712	1	0.02134	0.2115		18	183	ADM,CEACAM21,PDPN,PLPP3,LMBRD1,ACSS1,VSIR,NEK2,NME3,ETFRF1,PDK4,SERPINE2,PIK3R1,RETREG1,ENPP5,KRT7,NHSL1,PCMTD2
Coexpression	M4861	Genes up-regulated in acute myeloid leukemia (AML) patients with mutated NPM1 [GeneID=4869].	MSigDB C2: CGP Curated Gene Sets (v6.0)	0.005712	1	0.02134	0.2115		18	183	TCIRG1,SELENOP,TMEM176B,STS,PDGFD,EPB41L3,FGL2,IER3,C2,CASP1,SLC16A3,TLR4,SERPINB2,G0S2,PTX3,KCNJ2,MAFB,LTBP1
Coexpression	16465392-Table1	Human Breast_Mewani06_17genes_raf1	GeneSigDB	0.005775	1	0.02155	0.2136		4	15	ARHGDIA,ASF1B,SLC16A3,MOCOS
Coexpression	17965942-GeneList	Mouse Breast_Li08_20genes	GeneSigDB	0.005775	1	0.02155	0.2136		4	15	SFRP2,FMOD,PTGS2,PTX3
Coexpression	15705901-Table1	Human Brain_Blum05_23genes	GeneSigDB	0.005775	1	0.02155	0.2136		4	15	ADM,CA9,TGFA,TGM2
Coexpression	M2298	Genes up-regulated in 9.5 days post coitus (dpc) embryos with COMMD1 [GeneID=150684] knockout compared to normal 8.5 dpc and 9.5 dpc embryos.	MSigDB C2: CGP Curated Gene Sets (v6.0)	0.005775	1	0.02155	0.2136		4	15	CCND2,PFKFB3,PFKP,NDUFA4L2
Coexpression	M14437	Top 40 genes from cluster 5 of acute myeloid leukemia (AML) expression profile; 96% of the samples are FAB M4 or M5 subtype.	MSigDB C2: CGP Curated Gene Sets (v6.0)	0.005791	1	0.02156	0.2136		6	33	GASK1B,STS,EPB41L3,UBE2D1,VDR,MAFB
Coexpression	18223198-Table5	Human Brain_Chen-Plotkin08_40genes_GRN+ FTLD-U	GeneSigDB	0.005791	1	0.02156	0.2136		6	33	ATP1A3,STMN2,ZIC1,DCN,ECM2,RGS4
Coexpression	19129520-TableS26	Human StemCell_Mullighan09_35genes	GeneSigDB	0.005791	1	0.02156	0.2136		6	33	ATP8B4,CYBRD1,BST2,NPR3,RHOQ,CLEC2B
Coexpression	18844975-Table1a	Rat Immune_vanRoon-Mom08_54genes	GeneSigDB	0.005791	1	0.02156	0.2136		6	33	IL17RB,XYLT1,TGFA,GSTP1,SERPINF1,HOXB9
Coexpression	12869505-Table3	Mouse StemCell_Kolbus03_41genes	GeneSigDB	0.005791	1	0.02156	0.2136		6	33	CREG1,UGCG,LAPTM5,KIT,KPNA2,LGALS9
Coexpression	M1612	Strongly up-regulated at 2 h during differentiation of 3T3-L1 cells (fibroblast) into adipocytes.	MSigDB C2: CGP Curated Gene Sets (v6.0)	0.005791	1	0.02156	0.2136		6	33	FOXC2,IRS2,IER3,ID3,DLX2,DUSP2
Coexpression	15901920-Table6	Rat Testicular_Naciff05_48genes	GeneSigDB	0.005791	1	0.02156	0.2136		6	33	CREG1,SLC16A3,PGR,CKB,IGF1,RASSF2
Coexpression	M1492	Genes that are rapidly down-regulated as multipotential cells of the FDCP-mix hematopoiesis model undergo differentiation and loose their self-renewal and proliferation properties.	MSigDB C2: CGP Curated Gene Sets (v6.0)	0.005984	1	0.02224	0.2203		9	66	BHLHE40,SESN1,CCN3,CTSC,SERPINF1,PFKP,CPE,IGFBP7,PTGS2
Coexpression	M17487	Genes up-regulated SUM44/LCCTam cells (breast cancer) resistant to 4-hydroxytamoxifen [PubChem=63062] relative to the parental SUM44 cells sensitive to the drug.	MSigDB C2: CGP Curated Gene Sets (v6.0)	0.005984	1	0.02224	0.2203		9	66	ADCY1,FASN,SLCO2A1,CHST8,TGFBR3,WNT4,IGFBP3,OGFRL1,LAMA4
Coexpression	19010862-TableS1	Human Breast_Laere08_263genes	GeneSigDB	0.005989	1	0.02224	0.2203		19	198	ABAT,ACVRL1,BHLHE40,MYLIP,GFRA1,NME3,CA12,TFAP2A,CORO1A,CTSC,RETREG1,CTSS,PRLR,IL6ST,TMEM30B,IRF6,ENPP5,AFF3,LGALS9
Coexpression	M8726	Genes down-regulated in bone marrow-derived macrophages treated with LPS for 4h: heterozygous versus homozygous knockout of MLL4 [GeneID=9757].	MSigDB C7: Immunologic Signatures (v6.0)	0.005989	1	0.02224	0.2203		19	198	CYBRD1,CARD16,GPNMB,SELENOP,RAD51AP1,ADA2,ADHFE1,CASP10,CLEC3B,CHN2,PIK3R1,APBB1IP,CTSS,ITGA4,CFD,OGFRL1,STMN1,LPAR6,SNX18
Coexpression	M6191	Genes up-regulated in mesenteric lymph nodes: control versus 1 day after injection with soluble form of LTB [GeneID=4050].	MSigDB C7: Immunologic Signatures (v6.0)	0.005989	1	0.02224	0.2203		19	198	ARAP2,SGCD,GAS7,SLC12A1,MYLIP,CORO1A,OXTR,SLC16A3,TRAM1,CDH18,INSYN1,HSPB2,TOGARAM2,IGFBP3,ITGA4,RAC3,CEMIP,STEAP3,UNC13C
Coexpression	M8147	Genes up-regulated in HEK293 cells over-expressing wildtype NOD2 [GeneID=64127]: untreated versus muramyl dipeptide [PubChem=11620162] for 6h.	MSigDB C7: Immunologic Signatures (v6.0)	0.005989	1	0.02224	0.2203		19	198	FEN1,RRAS2,RGCC,APOD,SOX11,EXPH5,C3,KIF2C,THSD7A,STMN2,TGFBR3,EXO1,SKA1,CDH2,DCLK1,RANBP17,CTSK,AURKAIP1,PPP1R14B
Coexpression	M8400	Genes down-regulated in brain microglia versus spleen CD8- dendritic cells.	MSigDB C7: Immunologic Signatures (v6.0)	0.005989	1	0.02224	0.2203		19	198	CHAF1B,SPC25,MAP3K10,FLT1,MT1F,SMO,CCN5,SERPINB2,PRKN,AURKB,CDKN2D,DAPK2,SLC31A2,KCNJ6,KRT81,AFF3,RGS4,LEP,CEMIP
Coexpression	M8347	Genes up-regulated in germinal center B lymphocytes: wildtype versus ZBTB7A [GeneID=51341] knockout.	MSigDB C7: Immunologic Signatures (v6.0)	0.005989	1	0.02224	0.2203		19	198	ACTC1,ADH1B,MGP,BHLHE40,PEG10,BUB1,PNP,TBC1D8,TLR3,IRAK3,PCSK5,PFKFB3,NR4A1,COL8A1,CTSS,PSG1,CYP24A1,KIF11,RGS16
Coexpression	M126	Genes up-regulated in glioma cell lines treated with both decitabine [PubChem=451668] and TSA [PubChem=5562].	MSigDB C2: CGP Curated Gene Sets (v6.0)	0.00599	1	0.02224	0.2203		14	129	F2RL1,NEFM,CCN5,TSGA10,TGM2,SERPINF1,HSPA2,CNN1,IFI27,PPL,CYP24A1,LXN,KRT7,KRT19
Coexpression	M14515	Down-regulated genes distinguishing between M1 (pro-inflammatory) and M2 (anti-inflammatory) macrophage subtypes.	MSigDB C2: CGP Curated Gene Sets (v6.0)	0.006023	1	0.02232	0.2212		10	78	GASK1B,MFGE8,RRAS2,PROCR,RGCC,PDXDC1,UCHL1,HSPA1A,CTSK,MCOLN3
Coexpression	16670265-TableS1	Human Leukemia_Radmacher06_157genes	GeneSigDB	0.006023	1	0.02232	0.2212		10	78	SLC7A7,TGM2,AKAP2,AGRN,UGCG,EZR,IFI27,IL6ST,DAPK1,RGS16
Coexpression	M2672	Genes up-regulated by everolimus [PubChem = 6442177] in prostate tissue.	MSigDB C6: Oncogenic Signatures (v6.0)	0.006039	1	0.02232	0.2212		17	170	MCM5,RRM2,FABP5,TNFRSF12A,STEAP1,UHRF1,BST2,MGARP,TCF19,UBE2C,OAS2,CDK1,CDC20,ALPK2,PFKP,STMN1,NEIL3
Coexpression	M6909	Genes up-regulated in macrophages with IL10 [GeneID=3586] knockout treated by LPS and IL10 [GeneID=3586]: 10 min versus 30 min.	MSigDB C7: Immunologic Signatures (v6.0)	0.006039	1	0.02232	0.2212		17	170	CDC45,RAD54L,B3GALT2,CENPN,CENPX,CLEC12A,BOP1,H1-10,PRC1,RELT,ACOT7,KIF23,CDCA3,CDT1,TROAP,PPP1R14B,LMNB1
Coexpression	M6316	Genes up-regulated in macrophages: control versus Sendai virus infection.	MSigDB C7: Immunologic Signatures (v6.0)	0.006039	1	0.02232	0.2212		17	170	LRP1B,DACT1,MME,SELENOP,RRAS2,IKZF2,BIRC5,ST8SIA1,KLF13,TSPAN13,IRS2,CLSPN,TGFBR3,COL4A4,ID3,ZIC1,ARHGAP28
Coexpression	M2124	Down-regulated genes in the cancer gene signature, representing a gene signature of cellular transformation.	MSigDB C2: CGP Curated Gene Sets (v6.0)	0.006043	1	0.02232	0.2212		12	103	SFRP1,GAS2L1,DKK1,SLCO2A1,RACGAP1,NCAPG,MLLT11,CAV1,ZWINT,TPM2,CENPF,KIF4A
Coexpression	15888489-Table1	Mouse Brain_Chung05_134genes	GeneSigDB	0.006043	1	0.02232	0.2212		12	103	FGFR3,GAD1,NEFM,GJA1,CDH2,COL4A1,COL11A1,NECTIN3,IGF1,BRINP1,MARCKSL1,PLXNC1
Coexpression	M1194	Genes regulated by CTNNB1 [GeneID=1499] and whose promoters contain binding sites for LEF1 [GeneID=51176].	MSigDB C2: CGP Curated Gene Sets (v6.0)	0.006049	1	0.02232	0.2212		3	8	SFRP4,HAPLN1,IGFBP2
Coexpression	15834136-Table6	Mouse Bone_Kalajzic05_8genes_IGF1Axis	GeneSigDB	0.006049	1	0.02232	0.2212		3	8	IGF1,IGFBP2,IGFBP3
Coexpression	M15687	Selected genes implicated in metastasis and epithelial-to-mesenchymal transition (EMT) which were down-regulated in MDA-MB-231 cells (breast cancer) upon knockdown of SKI [GeneID=6497] by RNAi.	MSigDB C2: CGP Curated Gene Sets (v6.0)	0.006049	1	0.02232	0.2212		3	8	FHL1,COL18A1,TFPI2
Coexpression	M679	G1 to S phase regulators significantly changed in DanG cells (pancreatic cancer) treated with Ly294002 [PubChem=3973], a phosphoinositide 3-kinase (PI3K) inhibitor.	MSigDB C2: CGP Curated Gene Sets (v6.0)	0.006049	1	0.02232	0.2212		3	8	CCND2,CDC25A,CDC25C
Coexpression	14996724-Table1Down	Human Ovarian_Liu04_9genes	GeneSigDB	0.006049	1	0.02232	0.2212		3	8	OXTR,SERPINE2,IGFBP3
Coexpression	M1791	Epithelial and mesenchymal markers down-regulated in MEF cells (embryonic fibroblasts) after knockout of PRKAR1A [GeneID=5573].	MSigDB C2: CGP Curated Gene Sets (v6.0)	0.006049	1	0.02232	0.2212		3	8	ACTA2,CDH2,ATL1
Coexpression	M17228	Down-regulated genes in medulloblastoma tumors from heterozygotic CXCR6 [GeneID=10663] knockout mice compared to those from PTCH1 [GeneID=5727] heterozygotic knockout mice.	MSigDB C2: CGP Curated Gene Sets (v6.0)	0.006049	1	0.02232	0.2212		3	8	MDK,APOD,TFPI
Coexpression	18332228-TableS3	Human StemCell_Ng08_08genes	GeneSigDB	0.006049	1	0.02232	0.2212		3	8	COL11A1,IL11,MASP1
Coexpression	M1294	Angiogenic genes up-regulated in A17 carcinomas (high vascularization) compared to the syngeneic BB1 and spontaneous tumors (little vascularization).	MSigDB C2: CGP Curated Gene Sets (v6.0)	0.006049	1	0.02232	0.2212		3	8	TGFB1,IGF1,PTGS2
Coexpression	M2425	Genes down-regulated in neonatal cardiac myocytes upon knockdown of BCL3 [GeneID=602] by RNAi.	MSigDB C2: CGP Curated Gene Sets (v6.0)	0.006049	1	0.02232	0.2212		3	8	CACNA1G,SUN2,PTGIS
Coexpression	M1306	Genes up-regulated in SEND cells (skin endothelium) at normal oxygen (normoxia) conditions after knockdown of HIF1A [GeneID=3091] by RNAi.	MSigDB C2: CGP Curated Gene Sets (v6.0)	0.006049	1	0.02232	0.2212		3	8	F2R,C3,MAFB
Coexpression	M17778	Genes down-regulated in CD34+ [GeneID=947] cells isolated from bone marrow of CML (chronic myelogenous leukemia) patients, compared to those from normal donors.	MSigDB C2: CGP Curated Gene Sets (v6.0)	0.006071	1	0.0224	0.2219		13	116	DACT1,GAS7,SLC1A3,EPB41L3,ADA2,FGL2,OAS2,CDH2,SLC16A7,HLA-C,JAM2,BTG2,MAFB
Coexpression	18381933-SuppTableS4	Human Breast_Vincent-Salomon08_1001genes	GeneSigDB	0.006136	1	0.02263	0.2242		56	781	ABAT,MAOA,STK32B,RRM2,ADCY1,F8,TNFRSF12A,AGL,MME,MZT2B,FAM8A1,SFRP1,SORBS1,BHLHE40,MT1E,MT1F,STS,IRS2,LMBRD1,SOX11,N4BP2L1,GALE,CLSTN2,SEL1L3,NME3,NOVA1,CA12,GSAP,ADAMTS5,TFAP2A,CORO1A,OXTR,ABCA5,H2AZ1,CDC20,ARHGAP33,CTSC,LRRC6,KCNE4,FADS2,EZR,NCOR2,CLCA2,NT5DC2,SOCS5,IL6ST,DAPK1,ITGB2,BTG2,TMEM132A,CD302,AMIGO2,KRT7,PCMTD2,BCAM,DDX39A
Coexpression	M2901	Genes down-regulated in epithelial prostate cancer cell lines over-expressing an oncogenic form of KRAS [Gene ID=3845] gene.	MSigDB C6: Oncogenic Signatures (v6.0)	0.006218	1	0.02292	0.2271		15	143	VGLL3,GPNMB,SMO,RAI1,TAGLN,DIRAS3,SERPINB2,IGFBP3,PTGIS,ACKR3,MAFB,ACSS3,MUC16,ARHGAP28,LUM
Coexpression	M2900	Genes up-regulated in epithelial lung and breast cancer cell lines over-expressing an oncogenic form of KRAS [Gene ID=3845] gene.	MSigDB C6: Oncogenic Signatures (v6.0)	0.006218	1	0.02292	0.2271		15	143	NDOR1,ADAM19,CLSTN2,PRDM1,HOXD11,KCNK15,CMKLR1,G0S2,IGFBP3,PRSS3,IL13RA2,INHBA,PTGS2,KRT34,HBEGF
Coexpression	M4730	Genes down-regulated in comparison of dendritic cells (DC) stimulated with R848 at 2 h versus DCs stimulatd with R848 for 8 h.	MSigDB C7: Immunologic Signatures (v6.0)	0.006315	1	0.02303	0.2282		19	199	BRIP1,TMPO-AS1,TRIM22,SAMD9L,SEMA3C,SLC1A2,HAPLN3,SERPING1,OAS2,TFPI,TGFA,TBC1D8,CES1,IGSF3,ITGB8,CREBRF,CYRIA,FBXO5,LMNB1
Coexpression	M10022	Genes down-regulated in NK cells: control versus acute primary viral infection.	MSigDB C7: Immunologic Signatures (v6.0)	0.006315	1	0.02303	0.2282		19	199	FSTL3,FABP5,MTUS1,FBXO32,CENPX,BUB1,MGARP,TCF21,GSTP1,HSPA1A,COL4A4,OSR2,CSNK2B,RSPO4,GPANK1,DTYMK,FIGN,EEF1D,NIPAL2
Coexpression	M6037	Genes down-regulated in CD4 [GeneID=920] T cells: untreated (0h) versus activated by anti-CD3 and anti-CD28 and then stimulated by IL4 [GeneID=3565] (2h).	MSigDB C7: Immunologic Signatures (v6.0)	0.006315	1	0.02303	0.2282		19	199	MND1,ATP8A1,MIF,RGCC,CCDC124,UBE2T,CHTF18,PRDM16,NDUFB7,TIMELESS,WDR90,ZWINT,DDIAS,HMGB3,ARHGAP29,ADAMTSL4,POLE,KIF22,DTYMK
Coexpression	M4498	Genes down-regulated in comparison of naive CD4 [GeneID=920] T cells versus unstimulated neutrophils.	MSigDB C7: Immunologic Signatures (v6.0)	0.006315	1	0.02303	0.2282		19	199	DRAM1,NRN1,F2RL1,H2AC6,SFRP1,RUBCNL,FGL2,IER3,HLA-C,PDK4,HSPA1A,VDR,PAMR1,PTGS1,PTGS2,CD302,RGS4,EGFR,PLXNC1
Coexpression	M5009	Genes up-regulated in comparison of myeloid dendritic cells (mDC) from TIV influenza vaccinee pre-vaccination versus those at day 7 post-vaccination.	MSigDB C7: Immunologic Signatures (v6.0)	0.006315	1	0.02303	0.2282		19	199	IKZF2,TMEM176B,AOX1,SPAG5,ASTN1,CEP131,TMSB15A,THSD7A,ADAMTS5,ZMAT3,CD40,CDC6,REPS2,CENPF,CENPM,UGCG,USP53,COL8A1,SLITRK5
Coexpression	M9574	Genes down-regulated in cells from peripheral lymph nodes: T reg versus T conv.	MSigDB C7: Immunologic Signatures (v6.0)	0.006315	1	0.02303	0.2282		19	199	FBN2,IL17RB,AOX1,SPINT2,ASF1B,PDXDC1,AP1S2,CA12,ROR1,PRC1,HMGB2,SERPINE2,PIMREG,CNTN1,IGSF3,DLGAP5,OLFML2A,MALL,KRT19
Coexpression	M3627	Genes up-regulated in comparison of unstimulated CD8 T cells at 24 h versus CD8 T cells at 24 h after treatment with trichostatin A (TSA) [PubChem=5562].	MSigDB C7: Immunologic Signatures (v6.0)	0.006315	1	0.02303	0.2282		19	199	ACVRL1,MIF,APBA2,ASF1B,IRS2,NHSL2,GJA1,GSTT2,PCDH7,CENPA,COPE,PENK,PHLDA2,NTN1,IQGAP3,COL8A1,IGF1,PROS1,DAB1
Coexpression	M6047	Genes up-regulated in CD4 [GeneID=920] T cells: untreated (0h) versus activated by anti-CD3 and anti-CD28 and then stimulated by TGFB1 [GeneID=7040] and IL-12 (2h).	MSigDB C7: Immunologic Signatures (v6.0)	0.006315	1	0.02303	0.2282		19	199	EZH2,CSMD3,SBSN,ZIC4,STEAP1,TRABD,PRDM16,TAP1,ADRM1,ABCA6,YPEL2,ZNF521,PTPRG,TELO2,PLSCR4,KRT7,AFF3,RASSF7,RGS16
Coexpression	M8385	Genes down-regulated in CD4 [GeneID=920] T cells: untreated versus TGFB1 [GeneID=7040].	MSigDB C7: Immunologic Signatures (v6.0)	0.006315	1	0.02303	0.2282		19	199	MAP2,BIRC5,PHACTR1,GATA2,NPAS3,CCN5,BST2,TIMELESS,ZWINT,SERPINB2,CDH8,TTN,HOXC11,ID3,APOBEC3B,INHBA,AFF3,CEMIP,RCAN2
Coexpression	M5593	Genes up-regulated in comparison of NK cells versus Th1 cells.	MSigDB C7: Immunologic Signatures (v6.0)	0.006315	1	0.02303	0.2282		19	199	ACVR2A,GCNT4,PREX2,STS,ABCC3,HECW1,EXPH5,ADA2,NPR3,THRB,CDH8,HLA-C,PIK3IP1,TP53I11,MAP2K6,CFD,ACSS3,OGFRL1,PLXNC1
Coexpression	M7809	Genes down-regulated in monocyte-derived dendritic cells: control versus SIV infection.	MSigDB C7: Immunologic Signatures (v6.0)	0.006315	1	0.02303	0.2282		19	199	SAMD9L,RGCC,ASTN1,LMBRD1,GJA1,TAP1,GPC1,B4GALNT4,CH25H,TLR3,DCLK1,PFKFB3,PHLDA2,COL4A2,TP53I11,IL13RA2,SPATA18,HERC6,PTCHD4
Coexpression	M7254	Genes up-regulated in thymus subcapsular cortical region versus the whole medulla.	MSigDB C7: Immunologic Signatures (v6.0)	0.006315	1	0.02303	0.2282		19	199	ERG,ADH1B,PBK,EHMT2,CA12,STMN2,CDKN3,CENPE,TTK,TYMS,PIMREG,COL7A1,NCAPG2,TMEM132A,CEP55,FANCI,NEIL3,ARHGAP28,BCAM
Coexpression	M8761	Genes up-regulated in CD16- monocytes versus dendritic cells.	MSigDB C7: Immunologic Signatures (v6.0)	0.006315	1	0.02303	0.2282		19	199	MAN1A1,CYBRD1,TP53INP1,TMPO-AS1,MDM2,SESN1,C3,TBC1D8,H2AZ1,CENPE,HAUS8,PIK3R1,MIIP,RNF144B,DAPK1,ITGA4,MAN1C1,REEP3,PLXNC1
Coexpression	M8105	Genes up-regulated in IL10 [GeneID=3586] knockout macrophages: unstimulated versus LPS.	MSigDB C7: Immunologic Signatures (v6.0)	0.006315	1	0.02303	0.2282		19	199	MDM2,ALDH1A1,MT2A,SMOC2,CCNG1,ZMAT3,CNTN3,CDH10,SERPINF1,UCHL1,RRM2B,CRIP2,IGF1,IGFBP3,TSHZ2,LAPTM5,TFPI2,ECM2,EBF1
Coexpression	M5396	Genes down-regulated in comparison of macrophages stimulated with LPS (TLR4 agonist) at 4 h versus neutrophils stimulated with LPS (TLR4 agonist) at 1 h.	MSigDB C7: Immunologic Signatures (v6.0)	0.006315	1	0.02303	0.2282		19	199	F2RL1,MAP3K10,PRRX2,AFF2,RUBCNL,SLC8A2,SOX11,BDKRB1,CHST8,TP53I11,HAPLN1,SLITRK5,CCDC69,MARCKSL1,BTG2,TROAP,STEAP4,PPP1R14B,BCAM
Coexpression	M4510	Genes up-regulated in comparison of stimulated CD4 [GeneID=920] Th1 cells at 48 h versus stimulated CD4 [GeneID=920] Th2 cells at 48 h.	MSigDB C7: Immunologic Signatures (v6.0)	0.006315	1	0.02303	0.2282		19	199	ERG,MAOA,CD320,TNFRSF12A,SORBS1,PREX2,SLC15A2,NDOR1,IER3,LDLRAD4,EDA2R,CKB,CLIC2,PLCG2,HSPB1,TUBB2B,OLFML2A,DLG2,LSAMP
Coexpression	M6791	Genes down-regulated in lymph node B lymphocytes: influenza infection versus un-infected.	MSigDB C7: Immunologic Signatures (v6.0)	0.006315	1	0.02303	0.2282		19	199	F2RL2,F8,CCDC85A,TMEM123,MZT2B,AKR1C3,ADGRD1,NOTCH3,CA12,TCF21,NAALADL2,SLC25A27,ADAMTS4,SNED1,PAXX,TMEM132A,DTNA,CHSY3,RCAN2
Coexpression	M5513	Genes up-regulated in comparison of macrophages versus Th2 cells.	MSigDB C7: Immunologic Signatures (v6.0)	0.006315	1	0.02303	0.2282		19	199	STEAP1,ENPP4,AKR1C3,ABCC3,C3,SLC7A7,CD74,REPS2,LRRC6,CHN2,PIK3IP1,UBE2D1,CLIC2,UCHL1,IGFBP7,SOCS5,INHBA,AMIGO2,SLC47A1
Coexpression	M5230	Genes down-regulated in comparison of dendritic cells (DC) exposed to 5 worms/well B. malayi versus DC exposed to M. tuberculosis	MSigDB C7: Immunologic Signatures (v6.0)	0.006315	1	0.02303	0.2282		19	199	TUBB3,MMP12,FLT1,PDPN,MT1E,MT1X,MT2A,IER3,BST2,UBE2S,PNP,CA12,OAS2,PFKFB3,HSPA1A,G0S2,INHBA,HBEGF,PLXNC1
Coexpression	M7252	Genes up-regulated in thymocytes: cortical versus medullary sources.	MSigDB C7: Immunologic Signatures (v6.0)	0.006315	1	0.02303	0.2282		19	199	CEACAM21,MT2A,IFIH1,C3,TAP1,ADRM1,CH25H,CCND2,TGM2,CD74,HLA-C,CTSC,CHI3L1,SAC3D1,ISG15,CTSS,MARCKSL1,PTGS2,HBEGF
Coexpression	M8371	Genes up-regulated in CD4 [GeneID=920] T cells: untreated versus TGFB1 [GeneID=7040].	MSigDB C7: Immunologic Signatures (v6.0)	0.006315	1	0.02303	0.2282		19	199	TUBB4B,FMOD,SLC4A2,SPINT2,ADAM19,SEL1L3,CCNB2,TOP2A,CENPE,FADS2,IGSF3,COL4A1,TP53I11,KCNJ2,AMIGO2,HBEGF,RGS16,SLC7A5,DDX39A
Coexpression	M5221	Genes down-regulated in comparison of dendritic cells (DC) exposed to T. gondii versus DCs exposed to M. tuberculosis.	MSigDB C7: Immunologic Signatures (v6.0)	0.006315	1	0.02303	0.2282		19	199	APOL1,DKK1,ATP1A3,NPAS3,STAC,BST2,SERPING1,TAP1,CASP1,TGFA,ENPP2,HSPA1A,RIBC2,KCNB1,KCNJ15,CLEC2B,MAFK,LAMA4,LGALS9
Coexpression	M4738	Genes down-regulated in comparison of dendritic cells (DC) stimulated with R848 at 2 h versus DCs stimulated with LPS (TLR4 agonist) at 8 h.	MSigDB C7: Immunologic Signatures (v6.0)	0.006315	1	0.02303	0.2282		19	199	PI4K2B,STEAP1,MT1X,MT2A,CD274,HES4,HAPLN3,RAB8B,EPB41L3,STAT4,APOL6,IFI27,ISG15,MSC-AS1,ITGB8,CYRIA,HERC6,TFPI2,PLXNC1
Coexpression	M9596	Genes up-regulated in thymic T conv: CD24 int [GeneID=100133941] versus CD24 low [GeneID=100133941].	MSigDB C7: Immunologic Signatures (v6.0)	0.006315	1	0.02303	0.2282		19	199	KIF18A,DRAM1,TRPM3,SCN9A,FMOD,APOL1,CADPS,CENPX,C3,GSAP,TEAD4,APOL6,APOL3,CFH,IL32,ARHGAP29,CSRP1,CTSS,IL6ST
Coexpression	M4079	Genes up-regulated in comparison of dendritic cells (DC) stimulated with LPS (TLR4 agonist) at 0.5 h versus those stimulated at 24 h.	MSigDB C7: Immunologic Signatures (v6.0)	0.006315	1	0.02303	0.2282		19	199	APCDD1,CHDH,GASK1B,FASN,MMP12,STEAP1,SELENOP,FBLN5,GADD45GIP1,H1-10,SLC7A7,CORO1A,TK1,CDC20,HAUS8,CENPM,RECQL4,ASPM,ERCC6L
Coexpression	M6645	Genes up-regulated in bone marrow-derived macrophages at 45 min of stimulation by IL6 [GeneID=3469] and LPS: wildtype versus IL6 [GeneID=3469] knockout.	MSigDB C7: Immunologic Signatures (v6.0)	0.006315	1	0.02303	0.2282		19	199	MAN1A1,EYA2,FANCG,PROCR,DKK1,SPTB,NFATC2,C21orf58,TFPI,NTN1,HAND2,SDK2,ZNF521,PRKG1,CYP24A1,MARCKSL1,KIT,RMDN2,NUBP2
Coexpression	M8356	Genes down-regulated in atherosclerosis macrophages: control anti miR ctrl versus untreated.	MSigDB C7: Immunologic Signatures (v6.0)	0.006315	1	0.02303	0.2282		19	199	FLT1,SNRPB,NPAS3,CACNA1G,PNP,TNFRSF11B,TGFB1,SLC16A3,AGRN,PFKFB3,NR4A1,ID3,CRIP1,ISG15,IL6R,KIF22,MAFK,DUSP2,RGS16
Coexpression	M8612	Genes down-regulated in bone marrow-derived dendritic cells: unstimulated versus low dose of 1,3-beta-D-oligoglucan [PubChem=11375554].	MSigDB C7: Immunologic Signatures (v6.0)	0.006315	1	0.02303	0.2282		19	199	NUSAP1,ACTA2,F2R,F8,PDXDC1,ADAM19,BLM,DDIAS,P2RX7,CDC20,TOP2A,PFKP,CKS2,FADS2,EZR,KPNA2,CENPU,REEP3,GMNN
Coexpression	M4643	Genes down-regulated in comparison of fetal regulatory T cell (Treg) versus adult regulatory T cell (Treg).	MSigDB C7: Immunologic Signatures (v6.0)	0.006315	1	0.02303	0.2282		19	199	ACVR2A,F2RL2,ADCY1,FGF9,CELF2,MYLIP,IQCH-AS1,IRS2,ACSL5,NFATC2,NFIA,TSPO,CDHR3,IL6R,RIPOR2,NCLN,C14orf28,CFAP70,LIG1
Coexpression	M8265	Genes down-regulated in B lymphocytes: control versus stimulated by anti-IgM for 8h.	MSigDB C7: Immunologic Signatures (v6.0)	0.006315	1	0.02303	0.2282		19	199	VGLL3,ABCA9,FEN1,C5orf46,AKR1C3,NGF,ITIH5,THBS4,CKB,COL4A2,POC1A,ADAMTS4,CDT1,CFAP70,FOXP2,VARS2,RFC2,RSPO1,MCOLN3
Coexpression	M5142	Genes down-regulated in comparison of peripheral blood mononuclear cells (PBMC) from infancts with acute RSV infection versus PBMCs from infants with acute influenza infection.	MSigDB C7: Immunologic Signatures (v6.0)	0.006315	1	0.02303	0.2282		19	199	CCDC8,TRIM22,MT1F,MT1X,MT2A,RBM43,GALE,SPHK1,SYNE2,C2,OAS2,OAS3,HLA-C,IFI27,CTSO,EME1,ITGB2,HERC6,DUSP2
Coexpression	M9651	Genes down-regulated in CD4 [GeneID=920] T helper cells Th0: 1h versus 60h.	MSigDB C7: Immunologic Signatures (v6.0)	0.006315	1	0.02303	0.2282		19	199	FSTL3,RAD54L,STIL,GFRA1,GJA1,ADGRD1,CH25H,P2RY1,CDKN2D,DAPK2,WNT4,SERPINE2,UGCG,PSMC3IP,COL11A1,IL6ST,SLC30A1,HASPIN,TM4SF1
Coexpression	M8352	Genes down-regulated in atherosclerosis macrophages: anti miR-33 versus untreated.	MSigDB C7: Immunologic Signatures (v6.0)	0.006315	1	0.02303	0.2282		19	199	ACTC1,FMOD,AFF2,SPINT2,DKK1,EPB41L3,FGL2,ZWINT,RHOQ,GUCY1A2,TLR3,PCSK5,CENPE,OIP5,CPE,PRKG1,CTSS,KRT34,CEMIP
Coexpression	M2586	Genes down-regulated in B lymphocytes at 2 h after exprosure to 10 Gy dose of ionizing radiation.	MSigDB C2: CGP Curated Gene Sets (v6.0)	0.00632	1	0.02304	0.2283		8	55	ADM,DEPDC1,AURKA,PSRC1,CENPA,HSPA1A,RIPOR2,KIF20A
Coexpression	M3063	Genes down-regulated in HEK293 cells (embryonic kidney) at 6 h, 12 h or 24 h after infection with reovirus strain T3A (known as a strong inducer of apoptosis).	MSigDB C2: CGP Curated Gene Sets (v6.0)	0.006342	1	0.02304	0.2283		25	287	FANCA,FBN2,MKI67,FGFR3,RAD54L,STEAP1,SFRP1,BRCA1,NOTCH3,GPC1,NOMO1,AGRN,PCDH7,ENPP2,SERPINE2,ARHGAP29,FADS2,PLCG2,IGSF3,COL4A1,COL4A2,SLITRK5,RGS16,LIG1,SLC7A5
Coexpression	19455257-TableS9	Human Lymphoma_Germinal07_44genes	GeneSigDB	0.006343	1	0.02304	0.2283		7	44	KLF13,NEK2,CDKN3,MAP2K6,EBF1,RFC4,MAF
Coexpression	16597596-TableS1-6	Human Leukemia_Wilson06_50genes_DifferentialClusterF	GeneSigDB	0.006343	1	0.02304	0.2283		7	44	STS,EPB41L3,FGL2,AP1S2,CASP1,CCND2,UBE2D1
Coexpression	16584535-Table1	Human StemCell_Barenco06_50genes	GeneSigDB	0.006343	1	0.02304	0.2283		7	44	DRAM1,TRIM22,SESN1,TSGA10,CCNG1,ZMAT3,REV3L
Coexpression	M10850	Genes down-regulated in blister cells from patients with adverse drug reactions (ADR).	MSigDB C2: CGP Curated Gene Sets (v6.0)	0.006343	1	0.02304	0.2283		7	44	HACD4,H2AC6,GAS7,PCMTD1,IRAK3,SLC40A1,RIPOR2
Coexpression	19455257-TableS8	Human Lymphoma_Germinal07_77genes	GeneSigDB	0.006343	1	0.02304	0.2283		7	44	KLF13,NEK2,CDKN3,MAP2K6,EBF1,RFC4,MAF
Coexpression	M1433	Genes down-regulated during myeloid differentiation induced by tretinoin (ATRA) [PubChem=444795] and IL3 [GeneID=3652] in the EML cell line (myeloid progenitor).	MSigDB C2: CGP Curated Gene Sets (v6.0)	0.006343	1	0.02304	0.2283		7	44	APBA2,STAT4,CCNG1,SERPINB2,SH3BP1,HSPA2,HBEGF
Coexpression	M15031	Genes up-regulated in MCF10A cells (breast cancer) by expression of LSM1 [GeneID=27257] off a letiviral vector.	MSigDB C2: CGP Curated Gene Sets (v6.0)	0.006343	1	0.02304	0.2283		7	44	CDC45,FGF13,GATA2,INPP4B,CDC6,CDC25A,HSPB1
Coexpression	11207349-Supp1	Human Breast_Hedenfalk01_51genes_BRCA	GeneSigDB	0.006343	1	0.02304	0.2283		7	44	MCM7,FOXM1,PFKP,NT5DC2,CTPS1,ITGB8,KRT8
Coexpression	16232197-Table2	Human Lung_Peng05_62genes	GeneSigDB	0.006343	1	0.02304	0.2283		7	44	LRP1B,MME,CCN3,CDH10,ITGA4,PTGS2,TM4SF1
Coexpression	M1554	Genes up-regulated in H1299 cells (lung cancer) by expression of SMARCA4 [GeneID=6597] off a plasmid vector.	MSigDB C2: CGP Curated Gene Sets (v6.0)	0.006343	1	0.02304	0.2283		7	44	TBX2,CCDC85B,CDKN2D,KANSL1,CTSS,ECM2,LINC-PINT
Coexpression	20211691-Table1	Mouse NeuronalCells_Provenzano10_29cells	GeneSigDB	0.006368	1	0.02308	0.2287		5	24	FGF9,AP1S2,CYP7B1,PTGS1,KCNK2
Coexpression	17700529-Table2	Human Breast_Williams08_35genes_ERInduction	GeneSigDB	0.006368	1	0.02308	0.2287		5	24	FABP5,APOD,MT1F,GFRA1,ACKR3
Coexpression	M2465	Genes bound by RARG [GeneID=5916] and down-regulated by tretinoin (all-trans retinoic acid, ATRA) [PubChem=444795] in MEF cells (embryonic fibroblast).	MSigDB C2: CGP Curated Gene Sets (v6.0)	0.006368	1	0.02308	0.2287		5	24	UBE2C,TPM2,CKB,PALMD,FIGN
Coexpression	M4095	Genes up-regulated in glioma cell lines after knockdown of SPARC [GeneID=6678] by RNAi.	MSigDB C2: CGP Curated Gene Sets (v6.0)	0.006368	1	0.02308	0.2287		5	24	MDM2,MME,SEMA3C,PIK3R1,RAB27B
Coexpression	19749795-SuppTable3	Human Leukemia_Ueno09_30genes_MostDownRegulated3Days	GeneSigDB	0.006368	1	0.02308	0.2287		5	24	BIRC5,UHRF1,PRR11,MYBL2,TK1
Coexpression	M1236	Genes down-regulated after knockdown of RALA or RALB [GeneiD=5898;5899], which were also differentially expressed in bladder cancer compared to normal bladder urothelium tissue.	MSigDB C2: CGP Curated Gene Sets (v6.0)	0.006368	1	0.02308	0.2287		5	24	SLC4A2,CA12,SLC16A3,AGRN,CNN1
Coexpression	17409455-TableS2	Human Breast_Winter07_126genes	GeneSigDB	0.006375	1	0.0231	0.2289		11	91	TUBB4B,MIF,NTMT1,CA9,CA12,TEAD4,TFAP2C,ANLN,TMEM30B,NDUFA4L2,CDCA4
Coexpression	M8234	Genes up-regulated in polarizing CD4 [GeneID=920] Th17 cells: wildtype vs RORC [GeneID=6097] knockout treated with digoxin [PubChem=2724385].	MSigDB C7: Immunologic Signatures (v6.0)	0.006397	1	0.02318	0.2297		17	171	CYBRD1,CHDH,IL17RB,ARAP2,ST8SIA1,GALE,GFRA1,AP1S2,CRACR2A,P2RX7,TRAM1,ARHGAP29,TRIM26,KCNG1,STMN1,TEX9,LRATD2
Coexpression	M1539	Genes up-regulated in the nucleus accumbens (a major reward center in the brain) after 5 days of cocaine [PubChem=5760] treatment.	MSigDB C2: CGP Curated Gene Sets (v6.0)	0.00659	1	0.02329	0.2308		10	79	CELF2,KLF13,GAD1,H1-10,NRGN,TOP2A,PENK,USP53,KIF23,ST6GALNAC5
Coexpression	20077526-TableS7	Human StemCell_Hao09_97genes	GeneSigDB	0.00659	1	0.02329	0.2308		10	79	SEMA3A,DKK1,PEG10,AP1S2,CCN3,DCLK1,HOXB8,VDR,OSR2,SLC30A1
Coexpression	17893858-Table3b	Human Viral_Schlecht07_85genes	GeneSigDB	0.006609	1	0.02329	0.2308		9	67	MAN1A1,F2RL1,MSR1,BST2,C3,OAS2,DMKN,JAM2,FAM13C
Coexpression	15665281-Table2	Human Brain_Wong05_96genes	GeneSigDB	0.006609	1	0.02329	0.2308		9	67	ACAN,FGF9,GAS7,BDNF,PCDH7,DCLK1,CDH18,ITGB2,KIT
Coexpression	M2781	Genes down-regulated in DAOY cells (medulloblastoma) upon knockdown of BMI1 [Gene ID=648] gene by RNAi.	MSigDB C6: Oncogenic Signatures (v6.0)	0.006624	1	0.02329	0.2308		15	144	WNT16,SELENOP,TMEM176B,GAS7,SIM1,PDE5A,PDCD4,BMI1,PPARGC1A,BST2,TSPO,TFAP2A,CES1,IFI27,PID1
Coexpression	M4355	Genes up-regulated in comparison of lung tissue from wild type mice subjected to ozone for 48 h versus that from TLR4 [GeneID=7099] deficient mice subjected to ozone for 48 h.	MSigDB C7: Immunologic Signatures (v6.0)	0.006656	1	0.02329	0.2308		19	200	WLS,ALDH1A1,FBXO32,HSPA4L,PLPP3,SCG3,PAG1,CLSTN2,SUV39H1,LDLRAD4,HHIP,RAB43,PSMC3IP,HSPB1,COL4A4,PPL,PRELP,CD302,DTNA
Coexpression	M8635	Genes down-regulated in bone marrow-derived dendritic cells treated with 1,3-beta-D-oligoglucan [PubChem=11375554]: low dose versus high dose.	MSigDB C7: Immunologic Signatures (v6.0)	0.006656	1	0.02329	0.2308		19	200	MDM2,PROCR,GAS7,PLPP3,LYNX1,PRDM1,C3,GSAP,TGM2,SERPINB2,AGRN,RAVER1,HSPA1A,SLC31A2,FOXP4,IL6ST,LRP8,CYRIA,PTX3
Coexpression	M9038	Genes up-regulated in macrophages with knockout of HDAC3 [GeneID=8841]: heterozygous versus homozygous.	MSigDB C7: Immunologic Signatures (v6.0)	0.006656	1	0.02329	0.2308		19	200	TRAIP,RPS9,BST2,NME3,TAP1,TAPBP,CPXM2,OAS3,ZDHHC12,AKAP2,AGRN,CDH10,HLA-C,CSRP1,IL13RA2,PWP2,GPANK1,PPP1R14B,MCOLN3
Coexpression	M7515	Genes up-regulated in CD4 [GeneID=920] T cells: non-Tfh versus Tfh (T follicular helper).	MSigDB C7: Immunologic Signatures (v6.0)	0.006656	1	0.02329	0.2308		19	200	CHDH,TCIRG1,MYLIP,EXPH5,BEX1,SESN1,STAT4,AP1S2,TMEM119,GSAP,ITIH5,CORO1A,TLR4,CYP7B1,CYRIA,STMN1,CEP55,LPAR6,TM4SF1
Coexpression	M9441	Genes down-regulated in normal T reg (nTreg): FOXO1 [GeneID=2308] versus wildtype.	MSigDB C7: Immunologic Signatures (v6.0)	0.006656	1	0.02329	0.2308		19	200	MAN1A1,ACTC1,CD320,MDM2,NRN1,EEA1,MZT2B,STIL,SPC24,KIAA1958,PSRC1,ITIH5,SKA1,IQGAP3,POC1A,CFD,RFC4,E2F8,LIG1
Coexpression	M6996	Genes up-regulated in allogeneic T cells after stimulation with dendritic cells from: liver versus spleen.	MSigDB C7: Immunologic Signatures (v6.0)	0.006656	1	0.02329	0.2308		19	200	CHAF1B,MAOA,F8A1,FOXF1,CNKSR2,RAI1,GAD1,MYO1D,CLSTN2,CCN4,DCLK2,PCLO,CKAP2L,PCDH7,SHISAL1,IRF6,STEAP2,KRT8,LRRN4CL
Coexpression	M6476	Genes up-regulated in T cells: CD8A [GeneID=925] versus CD8A CD8B [GeneID=925;926].	MSigDB C7: Immunologic Signatures (v6.0)	0.006656	1	0.02329	0.2308		19	200	CPED1,FABP5,BHLHE40,PDPN,MT1E,MT2A,MTFR2,CCN4,IER3,PFKP,HSPA1A,VDR,CTPS1,LXN,DCN,HBEGF,PPP1R14B,GMNN,LRATD2
Coexpression	M3209	Genes up-regulated in comparison of immature NK cells versus intermediate mature NK cells.	MSigDB C7: Immunologic Signatures (v6.0)	0.006656	1	0.02329	0.2308		19	200	SCN1A,FEN1,IKZF2,TMEM176B,SPINT2,RAI1,NEFH,NFATC2,ABCA5,PENK,HSPB2,PKN3,TSHZ2,PWP2,KIT,CDON,DPP4,UNC13C,MCOLN3
Coexpression	M3232	Genes up-regulated in comparison of regulatory T cell (Treg) treated with retinoic acid (tretinoin) [PubChem=444795] versus untreated regulatory T cell (Treg).	MSigDB C7: Immunologic Signatures (v6.0)	0.006656	1	0.02329	0.2308		19	200	MCM7,TMEM176B,ST8SIA1,LRIG3,CAPN15,B3GALT2,BEX1,NEFH,CCN3,NRGN,IRAK3,CHI3L1,PITX2,CMKLR1,CYP26B1,C1QL2,REV3L,LIG1,LIPC
Coexpression	M4239	Genes down-regulated in comparison of untreated CD4 [GeneID=920] T cells at 1 h versus the untreated cells at 72 h.	MSigDB C7: Immunologic Signatures (v6.0)	0.006656	1	0.02329	0.2308		19	200	CHAF1B,MCM5,WDR76,FANCA,MAD2L2,SPINT2,ASF1B,BLM,LMNB2,ZDHHC12,EXO1,CDC6,ORC6,HMGB2,CENPM,PKN3,CSNK2B,GPANK1,SHCBP1
Coexpression	M3022	Genes down-regulated in comparison of naive versus effector CD8 T cells at contraction (day 15 after LCMV-Armstrong infection).	MSigDB C7: Immunologic Signatures (v6.0)	0.006656	1	0.02329	0.2308		19	200	F2R,FGF13,EEA1,BHLHE40,RACGAP1,ADAM19,FGL2,CASP1,ZMAT3,DAPK2,ACOT7,HMGB2,PFKP,CRIP2,TMEM37,ITGA4,ITGB2,STMN1,HASPIN
Coexpression	M9330	Genes up-regulated in day 7 germinal center B cells versus day 40 germinal center B cells.	MSigDB C7: Immunologic Signatures (v6.0)	0.006656	1	0.02329	0.2308		19	200	CHAF1B,MDM2,SGO1,NDC80,TACC3,RPUSD1,CTNNA3,PBK,NEFH,GPC1,CDC25C,ORC6,MXD3,INCENP,ERCC6L,DAB1,LRP8,CDCA2,HASPIN
Coexpression	M4334	Genes down-regulated in comparison of DEC-Pept Convert versus DEC-Pept CD25- (see Table 1S in the paper for details).	MSigDB C7: Immunologic Signatures (v6.0)	0.006656	1	0.02329	0.2308		19	200	ATP8B4,SGCD,CTNNA3,ADAMTS15,AP1S2,HCN1,CASP1,STMN2,IRAK3,CDH2,ENPP2,ARHGAP29,OCIAD2,NEURL1B,KIT,KRT7,MAN1C1,USP43,MAF
Coexpression	M9691	Genes up-regulated in CD4 [GeneID=920] T helper cells (60h): Th0 versus Th17 treated with TGFB1, IL6 [GeneID=7040;3569] and IL-23.	MSigDB C7: Immunologic Signatures (v6.0)	0.006656	1	0.02329	0.2308		19	200	MAP2,TRAIP,ACTC1,EYA2,MFGE8,PROCR,BHLHE40,PCGF5,BDNF,TAGLN,CAV1,COL18A1,CHI3L1,NR4A1,IGFBP2,CSNK2B,MXD3,RASSF2,PTGIS
Coexpression	M3754	Genes up-regulated in comparison of control dendritic cells (DC) at 0 h versus those stimulated with CpG DNA (TLR9 agonist) at 0.5 h.	MSigDB C7: Immunologic Signatures (v6.0)	0.006656	1	0.02329	0.2308		19	200	NUSAP1,ABCA1,HACD4,CEACAM21,FAM8A1,ABCC3,NHSL2,SMOC2,GRIN2B,TEAD4,C21orf91,RHOQ,AGRN,PTTG1,RETREG1,KIF23,INCENP,PTGS1,FAM13C
Coexpression	M4312	Genes down-regulated in comparison of TregCD103-Klrg1 versus TconvLP (see Table 1S in the paper for details).	MSigDB C7: Immunologic Signatures (v6.0)	0.006656	1	0.02329	0.2308		19	200	ATP8B4,TMEM176B,RAD51AP1,PLPP3,MYLIP,PAG1,ACSS1,DIPK2A,BLM,MLLT11,PIK3IP1,ANLN,SMOX,ESPL1,IL6R,RASSF2,BTG2,EDNRA,LPAR6
Coexpression	M4838	Genes down-regulated in comparison of CD8 T cells versus NK cells.	MSigDB C7: Immunologic Signatures (v6.0)	0.006656	1	0.02329	0.2308		19	200	EIF4E3,CEP126,UHRF1,CDCA5,CAPN15,CFB,EHMT2,PRC1,SLC46A3,P2RY1,CKB,SDF2L1,HSPA2,IGF1,IPMK,INHBA,LXN,KIFC3,RFC2
Coexpression	M6781	Genes down-regulated in lymph node B lymphocytes: influenza infected versus interferon beta stimulation.	MSigDB C7: Immunologic Signatures (v6.0)	0.006656	1	0.02329	0.2308		19	200	RPS9,TACC3,TMEM176B,ANKRD33B,BEX1,NEFH,SYNE2,CCND2,P2RX7,RELT,PFKFB3,PIK3IP1,CYP7B1,ACKR3,DPP4,ATAD3A,LRATD2,STEAP3,BOLA2
Coexpression	M4248	Genes down-regulated in comparison of CD4 [GeneID=920] T cells treated with IL4 [GeneID=3565] and anti-IL12 at 1.5 h versus those at 72 h.	MSigDB C7: Immunologic Signatures (v6.0)	0.006656	1	0.02329	0.2308		19	200	BRIP1,WDR76,F8,MAD2L2,ASF1B,CENPI,UHRF1,POLQ,CENPF,HMGB3,TRIP13,CENPM,PIMREG,GINS3,FSD1,PTGIS,TROAP,TIMM13,SKA3
Coexpression	M7645	Genes down-regulated in arthritic (KRN model) CD4 [GeneID=920] T cells: germ free versus specific pathogen free conditions.	MSigDB C7: Immunologic Signatures (v6.0)	0.006656	1	0.02329	0.2308		19	200	EZH2,APOL1,N4BP2L1,FGL2,BST2,SERPING1,C1S,C2,TAP1,TAPBP,SLC7A7,CTSC,CHI3L1,PLCG2,IFI27,CTSO,TRANK1,HBEGF,LMNB1
Coexpression	M9833	Genes up-regulated in at day 0 B cell IRF4-KO versus CD40L and IL-2 IL-4 IL-5 stimulated at day 1 B cell IRF4intermediate.	MSigDB C7: Immunologic Signatures (v6.0)	0.006656	1	0.02329	0.2308		19	200	MCM2,EZH2,ENPP4,PCGF5,IRS2,RAB8B,GCNT1,PRDM1,CH25H,SERPINB2,HMGB2,BMT2,HDAC9,TMEM170B,TUBB2B,MARCKSL1,PTGS2,STK32A,FAM83D
Coexpression	M3778	Genes up-regulated in comparison of control dendritic cells (DC) at 2 h versus those stimulated with Gardiquimod (TLR7 agonist) at 2 h.	MSigDB C7: Immunologic Signatures (v6.0)	0.006656	1	0.02329	0.2308		19	200	SCAND1,SELENOP,DTL,APOD,GADD45GIP1,SLC17A9,GCNT1,TIMELESS,NME3,MGARP,CCN3,C19orf48,CCND2,PAPPA,PDK4,CHI3L1,PIMREG,ERCC6L,KIF4A
Coexpression	M8625	Genes up-regulated in bone marrow-derived dendritic cells: low dose of 1,3-beta-D-oligoglucan [PubChem=11375554] versus CSF2 [GeneID=1437] and low dose of 1,3-beta-D-oligoglucan [PubChem=11375554].	MSigDB C7: Immunologic Signatures (v6.0)	0.006656	1	0.02329	0.2308		19	200	TMEM144,TCIRG1,SIPA1L2,RAD54L,CELF2,EPB41L3,CA9,CCNF,P2RX7,TLR3,PFKFB3,HAUS8,RETREG1,ASPM,MTMR10,ITGB8,CD302,PCMTD2,LRMDA
Coexpression	M5364	Genes down-regulated in comparison of untreated eosinophils versus eosinophils treated with PMA [PubChem=4792] at 2 h.	MSigDB C7: Immunologic Signatures (v6.0)	0.006656	1	0.02329	0.2308		19	200	SPC25,STEAP1,BHLHE40,N4BP2L1,HECW1,MLLT11,PNP,SLC7A7,CENPA,SERPINE2,UBE2D1,NRXN1,HOXD10,G0S2,SOCS5,KPNA2,RARRES2,RGS16,BCAM
Coexpression	M9566	Genes up-regulated in KLRG1 low [GeneID=10219] CD8 T effector cells during infection: ID2 and BCL2L11 [GeneID=3398;10018] versus BCL2L11 [GeneID=10018] knockout.	MSigDB C7: Immunologic Signatures (v6.0)	0.006656	1	0.02329	0.2308		19	200	DRAM1,CHIC1,ATP8A1,GPNMB,MSR1,PDPN,TENM3,CDCA5,C1S,NME3,TBX15,INMT,AKAP2,PITX2,EME1,NCAPG2,MTMR10,PTPRG,BCAM
Coexpression	M4952	Genes down-regulated in comparison of plasmacytoid dendritic cells (DC) versus myeloid DCs.	MSigDB C7: Immunologic Signatures (v6.0)	0.006656	1	0.02329	0.2308		19	200	GAS7,CREG1,FGL2,CASP1,OAS3,GSTP1,APOL3,IRAK3,CLIC2,VDR,IGFBP7,IL6R,ITGB2,PTGS1,PTGS2,PID1,LGALS9,PLXNC1,LY75
Coexpression	M4472	Genes down-regulated in comparison of dendritic cells (DC) versus monocytes.	MSigDB C7: Immunologic Signatures (v6.0)	0.006656	1	0.02329	0.2308		19	200	KLF13,IRS2,AP1S2,CASP1,SLC7A7,CORO1A,APOL3,IRAK3,SLC16A7,CDKN2D,IL6R,RIPOR2,ITGA4,CFD,KCNJ15,PID1,EEF1D,PLXNC1,FLOT1
Coexpression	M6485	Genes down-regulated in monocyte-derived dendritic cells: untreated versus LPS and LPS like antigen from O. planktothrix (3h).	MSigDB C7: Immunologic Signatures (v6.0)	0.006656	1	0.02329	0.2308		19	200	FSTL3,RRM2,TUBB4B,RRAS2,SORBS1,GALE,PEG10,BOP1,NOMO1,PDK4,CTSC,PLK1,COL4A1,COL15A1,PIM3,INHBA,LXN,PTGS1,KRT18
Coexpression	M10026	Genes up-regulated in NK cells: control versus acute primary viral infection.	MSigDB C7: Immunologic Signatures (v6.0)	0.006656	1	0.02329	0.2308		19	200	APCDD1,CHDH,CHIC1,IL20RB,SESN1,OLFML1,GLIS2,WDR90,PLEKHA7,NOVA1,TCF19,RUNX1T1,SLC46A3,OXTR,PAQR4,OSR2,TTC12,FAM83D,DLG2
Coexpression	M4003	Genes up-regulated in comparison of dendritic cells (DC) stimulated with LPS (TLR4 agonist) at 8 h versus DC cells stimulated with CpG DNA (TLR9 agonist) at 8 h.	MSigDB C7: Immunologic Signatures (v6.0)	0.006656	1	0.02329	0.2308		19	200	PI4K2B,APCDD1,GAS7,SPECC1,SLC1A2,TPX2,TSPAN13,CD274,RAB8B,PRDM1,NEFM,SUV39H1,TIMELESS,TNXB,CTSC,HSPA2,APBB1IP,REEP3,NIPAL2
Coexpression	M9051	Genes up-regulated in T reg: untreated ADORA2A [GeneID=135] knockout versus wildtype treated by ZM 241385 [PubChem=176407].	MSigDB C7: Immunologic Signatures (v6.0)	0.006656	1	0.02329	0.2308		19	200	RAD51AP1,CD274,RBM43,CAPN15,TRIM34,IFIH1,BST2,TAP1,TAPBP,OAS2,OAS3,TLR4,AGRN,UBE2D1,APOBEC3B,ISG15,IL11,TRIM26,ST6GALNAC5
Coexpression	M3573	Genes up-regulated in comparison of wild type CD8 effector T cells at day 10 versus those from mice defficient for TRAF6 [GeneID=7189] at day 10.	MSigDB C7: Immunologic Signatures (v6.0)	0.006656	1	0.02329	0.2308		19	200	DRAM1,FOXC2,SFRP4,MTFP1,C7orf50,SLC15A2,CENPI,ACSL5,NPAS3,BLM,PFKP,EZR,COL8A2,BCL2L12,CYRIA,PWP2,DPP4,FANCI,RXFP1
Coexpression	M3635	Genes down-regulated in comparison of unstimulated CD8 T cells at 48 h versus CD8 T cells at 48 h after stimulation with antigen-B7-1.	MSigDB C7: Immunologic Signatures (v6.0)	0.006656	1	0.02329	0.2308		19	200	ABCA1,MME,PLPP3,CREG1,IGSF10,IFIH1,TAP1,TAPBP,PNP,UBE2C,TGM2,AGRN,HLA-C,CYP7B1,HSPA1A,COL11A1,ISG15,CTPS1,E2F1
Coexpression	M5832	Genes down-regulated in comparison of naive CD8 T cells versus memory CD8 T cells.	MSigDB C7: Immunologic Signatures (v6.0)	0.006656	1	0.02329	0.2308		19	200	F2R,FGF13,EEA1,BHLHE40,ADAM19,FGL2,GPC1,CASP1,ZMAT3,PTTG1,DAPK2,ACOT7,HMGB2,PFKP,CRIP2,TMEM37,ITGA4,STMN1,HASPIN
Coexpression	M6261	Genes down-regulated in CD4 [GeneID=920] T cells: healthy versus CLL (chronic lymphocytic leukemia)l.	MSigDB C7: Immunologic Signatures (v6.0)	0.006656	1	0.02329	0.2308		19	200	CSRNP3,RAD51AP1,REEP4,BLM,BUB1,ADGRD1,TBC1D8,CCNB2,SCARF2,CYP7B1,SLC25A10,INCENP,RIBC2,STEAP2,PTPRG,KCNK2,KNL1,CDCA4,GMNN
Coexpression	M8980	Genes up-regulated in CD4 [GeneID=920] T cells over-expressing FOXP3 [GeneID=50943] and PPARg1 form of PPARG [GeneID=5468]: untreated versus pioglitazone [PubChem=4829].	MSigDB C7: Immunologic Signatures (v6.0)	0.006656	1	0.02329	0.2308		19	200	VGLL3,NDC80,ACAN,TACC3,MYBL2,CCNF,ZMAT3,TGFBR3,CKB,PITX2,SAC3D1,SMOX,RANBP17,LSM14A,CCDC69,RASSF2,KIF14,KIT,FANCI
Coexpression	M4616	Genes down-regulated in comparison of CD25+ T effector cells treated with IL4 [GeneID=3565] at day 3 versus untreated CD25- T cells at day 3.	MSigDB C7: Immunologic Signatures (v6.0)	0.006656	1	0.02329	0.2308		19	200	DRAM1,ADM,APBA2,SPINT2,EPB41L3,ADA2,FGL2,SERPING1,C2,GSAP,RUNX1T1,SLC7A7,SLC31A2,CTSO,MAFB,CD302,CLEC2B,MAN1C1,LPAR6
Coexpression	M5603	Genes down-regulated in comparison of untreated CD4 [GeneID=920] T cells versus those treated with IL1B [GeneID=3553], IL6 [GeneID=3569] and IL23A [GeneID=51561].	MSigDB C7: Immunologic Signatures (v6.0)	0.006656	1	0.02329	0.2308		19	200	MDM2,SGIP1,SPECC1,MT2A,GJA1,KIAA1958,NSF,GSTM5,RHOQ,CDKN2D,ENPP2,OCIAD2,SMOX,MAP2K6,INHBA,DLG2,EBF1,LUM,FLOT1
Coexpression	M8630	Genes up-regulated in bone marrow-derived dendritic cells CSF2 [GeneID=1437] versus CSF2 [GeneID=1437] and high dose of 1,3-beta-D-oligoglucan [PubChem=11375554].	MSigDB C7: Immunologic Signatures (v6.0)	0.006656	1	0.02329	0.2308		19	200	TP53INP1,HACD4,FGF13,ARRDC3,FBXO32,UBE2T,MYLIP,ABCC3,RTL5,REPS2,YPEL2,SLC40A1,IGF1,CTSK,RNF144B,MAFB,MOCOS,GMNN,LPAR6
Coexpression	M7599	Genes down-regulated in CD11b+ from spleen of healthy C57BL6 versus CD11b+ cells from tumors of C57BL6 mice bearing EL4 lymphoma.	MSigDB C7: Immunologic Signatures (v6.0)	0.006656	1	0.02329	0.2308		19	200	KIF18A,MCM7,MIF,GADD45GIP1,CENPX,RAB8B,UBE2S,CCDC85B,CCND2,SKA1,ORC6,HMGB3,SERPINE2,GINS3,KIF15,RFC2,E2F8,SLC7A5,NEIL3
Coexpression	M7612	Genes down-regulated in CD8 T cells: naÔve versus 3' memory.	MSigDB C7: Immunologic Signatures (v6.0)	0.006656	1	0.02329	0.2308		19	200	ACTA2,FHL1,RNASEH2A,TEDC2,APBA2,UBE2C,CCNB2,CDC20,CDC25C,CDKN3,PTTG1,TP53I11,CDCA3,MXD3,LAPTM5,TROAP,TFPI2,CDCA8,RGS4
Coexpression	M3669	Genes down-regulated in comparison of control macrophages versus macrophages treated with interferon alpha.	MSigDB C7: Immunologic Signatures (v6.0)	0.006656	1	0.02329	0.2308		19	200	SAMD9L,SEMA3C,CD274,HAPLN3,RBM43,RAB8B,CFB,STAT4,IFIH1,OAS3,CD40,SERPINB2,APOL3,AGRN,SLC31A2,ISG15,TRIM26,PTGS2,HERC6
Coexpression	M5577	Genes up-regulated in comparison of effective memory CD4 [GeneID=920] T cells versus Th1 cells.	MSigDB C7: Immunologic Signatures (v6.0)	0.006656	1	0.02329	0.2308		19	200	F8,FAM8A1,ST8SIA1,N4BP2L1,ADA2,PDCD4,RBMS3,SULF1,CASP1,ADAMTS8,CDH10,DCLK1,IL6R,INHBA,ACSS3,LAMA4,EEF1D,PLXNC1,LY75
Coexpression	M9491	Genes up-regulated in CD8 T cells during chronic infection with LCMV-Clone 13: effectors at day 8 versus exhausted at day 30.	MSigDB C7: Immunologic Signatures (v6.0)	0.006656	1	0.02329	0.2308		19	200	EZH2,PHRF1,BIRC5,SPC24,MT1E,REEP4,PRR11,PLK4,SEC11C,SUV39H1,ORC1,PTTG1,TYMS,IQGAP3,B3GAT3,SAPCD2,PLXNC1,SHCBP1,MAF
Coexpression	M9649	Genes up-regulated in CD4 [GeneID=920] T helper cells (30h): Th0 versus TGFB1 and IL6 [GeneID=7040;3569].	MSigDB C7: Immunologic Signatures (v6.0)	0.006656	1	0.02329	0.2308		19	200	FASN,SFRP1,PROCR,SORBS1,MT1E,MT2A,STAT4,GJA1,ADGRD1,CH25H,ORC1,SLC16A7,CDKN2D,SERPINE2,HAPLN1,IL6ST,PTGS2,PTX3,EPHA3
Coexpression	M3975	Genes down-regulated in comparison of dendritic cells (DC) stimulated with Pam3Csk4 (TLR1/2 agonist) at 12 h versus DC cells stimulated with Gardiquimod (TLR7 agonist) at 12 h.	MSigDB C7: Immunologic Signatures (v6.0)	0.006656	1	0.02329	0.2308		19	200	FGFR3,MAD2L2,PROCR,CD274,STAT4,NFIA,BST2,TAPBP,PNP,ADAMTS5,CCND2,AGRN,TPM2,CENPM,CTSK,TRIM26,ITGA4,OGFRL1,EPHA3
Coexpression	M4028	Genes up-regulated in comparison of dendritic cells (DC) stimulated with poly(I:C) (TLR3 agonist) at 12 h versus DC cells stimulated with Gardiquimod (TLR7 agonist) at 12 h.	MSigDB C7: Immunologic Signatures (v6.0)	0.006656	1	0.02329	0.2308		19	200	MDM2,FBN2,MKI67,IKZF2,CD274,PAG1,TAPBP,ZNF704,TGFA,PTTG1,SUN2,RAB43,MIIP,ISG15,PTGS1,CREBRF,CDON,CEMIP,MCOLN3
Coexpression	M8764	Genes up-regulated in monocytes: CD16- versus CD16+.	MSigDB C7: Immunologic Signatures (v6.0)	0.006656	1	0.02329	0.2308		19	200	MAN1A1,EYA2,FASN,SCN1A,MT1E,CD274,IER5L,IER3,PCLO,TFAP2C,TNFRSF11B,P2RY1,CD40,PFKP,IGSF3,IGF1,IL6ST,PTGS1,PPP1R14B
Coexpression	M7231	Genes down-regulated in T cells: control (0h) versus IL21 [GeneID=59067] for 24h.	MSigDB C7: Immunologic Signatures (v6.0)	0.006656	1	0.02329	0.2308		19	200	ABCA1,HACD4,GASK1B,MFGE8,MMP12,FBLN5,TMEM176B,SLCO2A1,TSPAN13,RAI1,CAV1,TGFB1,GSTM5,CORO1A,CD74,HAUS8,ZNF521,IGFBP3,ROMO1
Coexpression	M7251	Genes up-regulated in thymus subcapsular cortical region versus the whole cortex.	MSigDB C7: Immunologic Signatures (v6.0)	0.006656	1	0.02329	0.2308		19	200	FANCG,MME,FHL1,AOX1,SIM1,SLC15A2,B3GALT2,CREG1,SESN1,PDCD4,NEK2,TAGLN,SLC7A7,GSTM5,SLC16A7,DAPK2,ANLN,CRIP2,RFC4
Coexpression	M9689	Genes up-regulated in CD4 [GeneID=920] T helper cells Th0: 10h versus 30h.	MSigDB C7: Immunologic Signatures (v6.0)	0.006656	1	0.02329	0.2308		19	200	CD320,FHL1,PCGF5,PLPP3,MYBL2,CH25H,CAV1,TNFRSF11B,CCNF,CORO1A,PCDH7,CES1,ABCB4,SERPINE2,HSPA1A,HSPB2,HTR1F,ID3,E2F8
Coexpression	M9278	Genes up-regulated in CD8 T cells 3 days after immunization: control versus IL2 [GeneID=3558] treatment.	MSigDB C7: Immunologic Signatures (v6.0)	0.006656	1	0.02329	0.2308		19	200	ERG,EYA2,CHIC1,SLC9A9,PAG1,PCMTD1,C21orf91,PDE3A,PIK3IP1,PIK3R1,PITX1,RRM2B,OSR1,PROS1,CREBRF,PID1,GPANK1,RAC3,AMIGO2
Coexpression	M6789	Genes down-regulated in lymph node B lymphocytes: untreated versus interferon beta.	MSigDB C7: Immunologic Signatures (v6.0)	0.006656	1	0.02329	0.2308		19	200	MAP2,PLPP3,HAPLN3,GAD1,GATA2,C11orf87,NEFH,DCLK2,TBX5,CACNB4,OAS2,GRIN2B,PIK3IP1,ANLN,ACVR1C,KCTD4,ITGA4,DPP4,KRT81
Coexpression	M3962	Genes up-regulated in comparison of dendritic cells (DC) stimulated with Pam3Csk4 (TLR1/2 agonist) at 1 h versus DC cells stimulated with Gardiquimod (TLR7 agonist) at 1 h.	MSigDB C7: Immunologic Signatures (v6.0)	0.006656	1	0.02329	0.2308		19	200	CYBRD1,ADM,FST,PRRX2,IKZF2,CD274,GATA2,LIN7B,ZNF704,TNFRSF11B,SERPINB2,ACOT7,VIT,COL4A4,PIM3,INHBA,OGFRL1,DPP4,NIPAL2
Coexpression	M6558	Genes up-regulated in monocyte-derived dendritic cells: untreated versus rosiglitazone and AM580 [PubChem=77999;2126].	MSigDB C7: Immunologic Signatures (v6.0)	0.006656	1	0.02329	0.2308		19	200	RRM2,RGCC,MT2A,STS,PLPP3,KLF13,IFIH1,TSPO,C3,TAP1,GPC1,CH25H,CLDN11,CD74,PITX2,ISG15,INHBA,DVL1,LY75
Coexpression	M5186	Genes down-regulated in comparison of dendritic cells (DC) exposed to 50 worm/well B. malayi versus macrophages exposed to 50 worms/well B. malayi.	MSigDB C7: Immunologic Signatures (v6.0)	0.006656	1	0.02329	0.2308		19	200	ACVRL1,TRIM22,MIF,SCN9A,SELENOP,MT1F,MT2A,SSNA1,PDXDC1,BST2,OAS2,TGFB1,THOP1,TP53I11,IGF1,ISG15,CTSK,RGS16,LSAMP
Coexpression	M6238	Genes up-regulated in single positive cells: immature CD4 [GeneID=920] versus CD8 thymocytes.	MSigDB C7: Immunologic Signatures (v6.0)	0.006656	1	0.02329	0.2308		19	200	HJURP,ARRDC3,SELENOP,UBE2T,DEPDC1B,N4BP2L1,SESN1,DIPK2A,CCNF,TTK,BMT2,PIK3IP1,UGCG,ID3,RASSF2,IRF6,BTG2,DUSP2,LPAR6
Coexpression	M5677	Genes up-regulated in comparsion of ActCD8 versus ActCD8TGF (see Fig. 1 in the paper for details).	MSigDB C7: Immunologic Signatures (v6.0)	0.006656	1	0.02329	0.2308		19	200	CHAF1B,ATP8B4,FSTL3,MCM10,UBE2T,TRABD,FGL2,IER3,NCAPH,TNFRSF11B,TFPI,PKMYT1,OIP5,ARHGAP29,KIF23,ACVR1C,PITPNM3,PTGIS,PLXNC1
Coexpression	M7527	Genes down-regulated in untreated double positive thymocytes: wildtype versus ELK1 [GeneID=2002] knockout.	MSigDB C7: Immunologic Signatures (v6.0)	0.006656	1	0.02329	0.2308		19	200	BRIP1,ARSI,PGRMC2,PRRX2,PEAR1,DCAF15,SLC1A2,RAD51AP1,GRIN2B,CHST8,CDC6,TEDC1,SDF2L1,CMKLR1,OSR1,AURKAIP1,KIF22,KRT7,KIF20A
Coexpression	M7147	Genes up-regulated in CD8A- [GeneID=925] splenic dendritic cells: wildtype versus IFNAR1 [GeneID=3454] knockout mice.	MSigDB C7: Immunologic Signatures (v6.0)	0.006656	1	0.02329	0.2308		19	200	SBSN,ARAP2,RRAS2,SPECC1,DEPDC1B,NHSL2,GCNT1,SESN1,PDCD4,SULF2,AP1S2,CASP1,IL6ST,TMEM170B,ITGA4,LRP8,BCL2L12,CYRIA,CASS4
Coexpression	M7844	Genes down-regulated in control T conv versus resting T reg cells.	MSigDB C7: Immunologic Signatures (v6.0)	0.006656	1	0.02329	0.2308		19	200	NUSAP1,MCAM,F2RL1,MZT2B,CACNB4,ZMAT3,TGM2,CDC25A,SKA1,CDKN3,WNT4,TYMS,PPL,JCHAIN,HDAC9,IRF6,TTC12,KPNA2,MAN1C1
Coexpression	M5237	Genes down-regulated in comparison of macrophages exposed to L. donovani versus macrophages exposed to 50 worms/well B. malayi.	MSigDB C7: Immunologic Signatures (v6.0)	0.006656	1	0.02329	0.2308		19	200	SCN9A,NR5A2,BST2,SULF1,TAP1,H1-10,CORO1A,H2AZ1,SH3BP1,SAC3D1,PLCG2,TP53I11,SNED1,NCOR2,NDUFS7,RASSF2,CD302,KPNA2,LGALS9
Coexpression	M3226	Genes up-regulated in regulatory T cell (Treg) treated with retinoic acid (tretinoin) [PubChem=444795] versus conventional T cells.	MSigDB C7: Immunologic Signatures (v6.0)	0.006656	1	0.02329	0.2308		19	200	ACTG2,F2R,IKZF2,PROCR,BDKRB1,PNP,C19orf48,TMEM119,LMNB2,NAALADL2,EXO1,H2AZ1,REPS2,YPEL2,IGF1,KCNJ15,CDON,USP43,LIPC
Coexpression	M4938	Genes down-regulated in comparison of B cells versus monocytes.	MSigDB C7: Immunologic Signatures (v6.0)	0.006656	1	0.02329	0.2308		19	200	EPB41L3,CREG1,ADA2,AP1S2,CASP1,SLC7A7,TLR4,PCSK5,UBE2D1,SLC31A2,IGFBP7,CTSS,DAPK1,ITGB2,PTGS2,PTX3,MAFB,PID1,HBEGF
Coexpression	M5368	Genes down-regulated in comparison of untreated macrophages versus macrophages treated with LPS (TLR4 agonist) at 4 h.	MSigDB C7: Immunologic Signatures (v6.0)	0.006656	1	0.02329	0.2308		19	200	F2RL1,MME,SEMA3C,APOL1,SLC1A2,MT1F,MT1X,TRABD,IFIH1,SPHK1,CAV1,CD40,AGRN,CKB,KCNE4,MIIP,EZR,ITGB8,FAM13C
Coexpression	M7773	Genes down-regulated in macrophages with MYD88 [GeneID=4615] knockout after M. bovis BCG infection: 24h versus 48h.	MSigDB C7: Immunologic Signatures (v6.0)	0.006656	1	0.02329	0.2308		19	200	SFRP4,GAD1,ADAM19,STMN2,PARD3B,GREM2,ORC1,TGM2,ETFRF1,JAM2,SERPINE2,HOXD10,CYP26B1,IFI27,ROMO1,DPYSL5,PLSCR4,USP43,EPHA3
Coexpression	M8152	Genes down-regulated in HEK293 cells over-expressing wildtype NOD2 [GeneID=64127]: untreated versus muramyl dipeptide [PubChem=11620162] for 2h.	MSigDB C7: Immunologic Signatures (v6.0)	0.006656	1	0.02329	0.2308		19	200	SFRP4,DBF4B,SIVA1,DEPDC1,PLK4,MBNL3,GABRE,BUB1B,CASP10,SLC9A3R2,USP53,CLCA2,INHBA,NDUFA4L2,KIF4A,AMIGO2,E2F8,CEP55,HAND2-AS1
Coexpression	M8052	Genes down-regulated in T cells: control versus TX527 (hypocalemic analog of 25-hydroxyvitamin D3 [PubChem=1593]).	MSigDB C7: Immunologic Signatures (v6.0)	0.006656	1	0.02329	0.2308		19	200	WLS,GPNMB,SELENOP,TSPAN13,SLC9A9,ACSS1,GCNT1,SESN1,PDCD4,REPS2,SLC16A7,ABCB4,CKB,C1QL2,TMEM37,LAPTM5,PLXNC1,LRATD2,MCOLN3
Coexpression	M8198	Genes up-regulated in dobule positive thymocytefrom OT-2 transgenic mice injected with agonist peptide: wildtype versus expressing deltaP form of HDAC7 [GeneID=51564].	MSigDB C7: Immunologic Signatures (v6.0)	0.006656	1	0.02329	0.2308		19	200	FABP5,SLC1A2,SLC12A1,DKK1,B4GALNT1,RAB8B,HCN1,CCNG1,GREM2,GSTT2,ICAM5,CD40,PDLIM7,PPL,MAP2K6,CYP24A1,MAFB,RGS16,LIPC
Coexpression	M6403	Genes up-regulated in monocytes: untreated versus M. tuberculosis 19 kDa lipopeptide (6h).	MSigDB C7: Immunologic Signatures (v6.0)	0.006656	1	0.02329	0.2308		19	200	CENPW,ZIC4,CEACAM21,NDC80,MTFP1,ARHGEF28,VIT,ZIC1,OSR1,ESPL1,EME1,NDUFS7,DAB1,NUF2,DDX11,AURKAIP1,CDCA8,LIG1,PLXNC1
Coexpression	M9652	Genes up-regulated in CD4 [GeneID=920] T helper cells (52h): Th0 versus Th17 treated with TGFB1, IL6 [GeneID=7040;3569] and IL-23.	MSigDB C7: Immunologic Signatures (v6.0)	0.006656	1	0.02329	0.2308		19	200	FSTL3,F8,CDC45,FOXM1,PCGF5,NR5A2,PNP,CH25H,COL18A1,CORO1A,PDLIM7,ABCB4,CYP7B1,HSPA1A,PRKG2,ITGA4,PTX3,KRT81,E2F8
Coexpression	M5287	Genes up-regulated in comparison of untreated CD4 [GeneID=920] memory T cells from young donors versus those treated with TSST at 16 h.	MSigDB C7: Immunologic Signatures (v6.0)	0.006656	1	0.02329	0.2308		19	200	MGP,MROH7,FHL1,FAM8A1,RAB11FIP2,IRS2,NPAS3,SLC46A3,TOP2A,TPM2,CFH,HMGB2,PIK3IP1,PIK3R1,SUN2,RIPOR2,ITGB2,CLEC2B,PCMTD2
Coexpression	M8972	Genes up-regulated in CD4 [GeneID=920] T cells treated with pioglitazone [PubChem=4829] and over-expressing: FOXP3 [GeneID=50943] and PPARg1 isoform of PPARG [GeneID=5468] versus FOXP3 [GeneID=50943].	MSigDB C7: Immunologic Signatures (v6.0)	0.006656	1	0.02329	0.2308		19	200	DKK1,GCNT1,CFB,IFIH1,BST2,CCDC85B,CASP1,OAS2,OAS3,CAV1,HLA-C,ID3,IFI27,ISG15,TRIM26,DAPK1,TRANK1,HERC6,LGALS9
Coexpression	M7261	Genes down-regulated in thymus subcapsular cortical region versus the whole cortex.	MSigDB C7: Immunologic Signatures (v6.0)	0.006656	1	0.02329	0.2308		19	200	MCM2,CYP39A1,FGF9,FGF13,RNASEH2A,DKK2,FGL2,IFIH1,TAP1,CCDC85B,PDE1A,DAPK2,IL11,BTG2,KIF22,KRT19,EDIL3,LIPC,TM4SF1
Coexpression	M8063	Genes up-regulated in plasmacytoid dendritic cells (6 days after knockout): wildtype versus TCF4 [GeneID=6925] knockout.	MSigDB C7: Immunologic Signatures (v6.0)	0.006656	1	0.02329	0.2308		19	200	WLS,FEN1,FBXO32,GTSE1,SPC24,UBE2T,MYLIP,PRR11,N4BP2L1,CORO1A,AURKB,LRWD1,OCIAD2,ERCC6L,DLGAP5,MTMR10,CDT1,GMNN,SHCBP1
Coexpression	M4630	Genes up-regulated in comparison of CD25- T cells treated with IL4 [GeneID=3565] at day 3 versus untreated CD25- T cells at day 3.	MSigDB C7: Immunologic Signatures (v6.0)	0.006656	1	0.02329	0.2308		19	200	NUSAP1,MAOA,STK32B,MCC,DACT1,SPINT2,TINAGL1,NSF,TGFA,TGM2,CLIC2,VDR,COL15A1,RASSF2,PTGS1,DPP4,STMN1,SLC47A1,MAF
Coexpression	M4569	Genes down-regulated in comparison of thymic progenitors versus fetal DN2 thymocytes.	MSigDB C7: Immunologic Signatures (v6.0)	0.006656	1	0.02329	0.2308		19	200	MCAM,TUBB3,RRAS2,RGCC,GTSE1,BHLHE40,SPINT2,GAD1,C2,ADAMTS8,PRKN,TEDC1,HSPA2,EZR,POLD1,G0S2,PRELP,CTSK,TUBB2B
Coexpression	M3422	Genes down-regulated in comparison of regulatory T cell (Treg) from IL2RB [GeneID=3560] defficient mice versus regulatory T cell (Treg) from wild type animals.	MSigDB C7: Immunologic Signatures (v6.0)	0.006656	1	0.02329	0.2308		19	200	AS3MT,WLS,F2RL1,ZNF608,IKZF2,BCAS1,SESN1,PRDM1,RHOQ,SLC16A3,PENK,SERPINE2,SMOX,ADAMTSL4,YPEL2,APOBEC3B,HDAC9,TUBB2B,MAN1C1
Coexpression	M4523	Genes down-regulated in comparison of naive CD4 [GeneID=920] T cells versus stimulated CD4 [GeneID=920] Th1 cells at 12 h.	MSigDB C7: Immunologic Signatures (v6.0)	0.006656	1	0.02329	0.2308		19	200	CHAF1B,ATP8B4,MCM7,FEN1,RACGAP1,IER3,PRC1,CCNB1,CDC20,TYMS,UCHL1,SAC3D1,VDR,NT5DC2,TOR4A,RAD51,CHAF1A,RFC4,GMNN
Coexpression	M7744	Genes down-regulated in macrophages with NR3C2 [GeneID=4306] knockout: untreated versus corticosterone [PubChem=5839].	MSigDB C7: Immunologic Signatures (v6.0)	0.006656	1	0.02329	0.2308		19	200	ENPP4,CELF2,PLPP3,N4BP2L1,PDCD4,NFIA,AP1S2,PRC1,TRAM1,SLC16A7,WDR46,HMGB2,HMGB3,PFKP,TRIP13,NCAPG2,MOCOS,E2F8,LIG1
Coexpression	M5675	Genes up-regulated in comparison of TconvThy versus TregThy (see Fig. 1 in the paper for details).	MSigDB C7: Immunologic Signatures (v6.0)	0.006656	1	0.02329	0.2308		19	200	ACVRL1,ALDH1A1,ST8SIA1,MYLIP,EXPH5,TINAGL1,MLLT11,NSF,PKHD1L1,TRAM1,PIK3IP1,UBE2D1,ARHGAP29,NEURL1B,TMEM170B,SLC30A1,KCNB1,LPAR6,TMEM35A
Coexpression	M8757	Genes down-regulated in STAT5 double knock-in T cells: control versus IL2 [GeneID=3558] stimulation for 2h.	MSigDB C7: Immunologic Signatures (v6.0)	0.006656	1	0.02329	0.2308		19	200	RPS18,CEP128,NDC80,FHL1,STIL,UHRF1,HAPLN3,STAT4,TINAGL1,PRC1,ZWINT,CCNG1,PTTG1,ACOT7,LOC388210,CLIC2,UGCG,FADS2,PRAG1
Coexpression	M3088	Genes down-regulated in comparison of systemic lupus erythematosus CD4 [GeneID=920] T cells versus systemic lupus erythematosus myeloid cells.	MSigDB C7: Immunologic Signatures (v6.0)	0.006656	1	0.02329	0.2308		19	200	GAS7,EPB41L3,CREG1,FGL2,AP1S2,SLC7A7,TBC1D8,RHOQ,CD74,PLCG2,SLC31A2,MILR1,DAPK1,TOR4A,CFD,CYRIA,KCNJ2,MAFB,OGFRL1
Coexpression	M4847	Genes down-regulated in comparison of CD8 T cells versus neutrophils.	MSigDB C7: Immunologic Signatures (v6.0)	0.006656	1	0.02329	0.2308		19	200	ACTG2,MDM2,CEP128,RAD51AP1,IRS2,PAG1,PBK,CA9,GPC1,H2AX,PPP1R18,CENPE,ENPP2,HMGB2,EGFL6,INCENP,STEAP2,CDCA8,E2F8
Coexpression	M3968	Genes up-regulated in comparison of dendritic cells (DC) stimulated with Pam3Csk4 (TLR1/2 agonist) at 4 h versus DC cells stimulated with Gardiquimod (TLR7 agonist) at 4 h.	MSigDB C7: Immunologic Signatures (v6.0)	0.006656	1	0.02329	0.2308		19	200	SPC25,EYA2,FEN1,SGCD,MT2A,CDCA5,SMOC2,CREG1,ADGRD1,TBX5,TCF21,TPM2,CKS1B,CYP7B1,SLC25A10,KCTD4,PWP2,CDCA4,LY75
Coexpression	M5692	Genes up-regulated in comparsion of ActTregTGF versus ActCD4TGF (see Fig. 1 in the paper for details).	MSigDB C7: Immunologic Signatures (v6.0)	0.006656	1	0.02329	0.2308		19	200	CYBRD1,FGF13,IKZF2,HSPA4L,BCAS1,MBNL3,GSAP,AKAP2,SERPINE2,COL7A1,HTR1F,YPEL2,OSR2,CRIP2,HAPLN1,IRF6,TUBB2B,KIT,RGS16
Coexpression	M5423	Genes down-regulated in comparison of eosinophils versus Th1 cells.	MSigDB C7: Immunologic Signatures (v6.0)	0.006656	1	0.02329	0.2308		19	200	ATP8B4,TUBB3,FOXM1,RNASEH2A,BIRC5,APOL1,SPAG5,ASF1B,GINS2,PNP,GSTP1,PTTG1,ACOT7,TYMS,APOBEC3B,PSG7,HBEGF,CENPU,NEIL3
Coexpression	M9121	Genes up-regulated in CD4 T conv over-expressing: FOXP3 [GeneID=50943] versus IKZF4 and FOXP3 [GeneID=64375;50943].	MSigDB C7: Immunologic Signatures (v6.0)	0.006656	1	0.02329	0.2308		19	200	MAN1A1,WLS,CEACAM21,AGL,FBXO32,MYLIP,GAD1,B4GALNT1,ADAM19,TSGA10,SOCS5,RIPOR2,MTMR10,CREBRF,CYRIA,DPP4,AFF3,LPAR6,LRATD2
Coexpression	M5575	Genes down-regulated in comparison of effective memory CD4 [GeneID=920] T cells versus NK cells.	MSigDB C7: Immunologic Signatures (v6.0)	0.006656	1	0.02329	0.2308		19	200	ADM,SCN2A,FEN1,BCAS1,GAS2L1,TENM3,SLC17A9,ASTN1,EPB41L3,FGL2,ADAMTS5,RUNX1T1,CBS,PLCG2,MARCKSL1,CFD,CYRIA,CD302,RAB27B
Coexpression	M9120	Genes down-regulated in CD4 T conv: control versus over-expression of IKZF2 and FOXP3 [GeneID=22807;50943].	MSigDB C7: Immunologic Signatures (v6.0)	0.006656	1	0.02329	0.2308		19	200	SPC25,RGCC,GAS2L1,SEC11C,BST2,BUB1B,TCF19,NCAPH,CCND2,EXO1,ALPK2,TEDC1,CDKN3,NCAPH2,ANLN,PSMC3IP,PRLR,KIF11,RFC4
Coexpression	M7136	Genes down-regulated in CD8A- [GeneID=925] splenic dendritic cells: IFNAR1 [GeneID=3454] knockout versus IFNB1 [GeneID=3456] knockout.	MSigDB C7: Immunologic Signatures (v6.0)	0.006656	1	0.02329	0.2308		19	200	FGFR3,SIPA1L2,RGCC,SORBS1,MT1E,GRIN2B,CDC6,HMGB3,NR4A1,UGCG,EZR,G0S2,ID3,CTPS1,LAPTM5,CDT1,DUSP2,LMNB1,SLC7A5
Coexpression	M4650	Genes up-regulated in comparison of adult regulatory T cell (Treg) versus adult conventional T cells.	MSigDB C7: Immunologic Signatures (v6.0)	0.006656	1	0.02329	0.2308		19	200	CEP128,F2RL2,IKZF2,RUBCNL,IRS2,B3GALT2,GCNT1,FGL2,RBMS3,BUB1B,CASP1,CDHR3,HSPA1A,IQGAP3,CENPO,KNL1,REEP3,CEP55,SLC7A5
Coexpression	M8651	Genes down-regulated in bone marrow-derived macrophages stimulated with LPS: wildtype versus NFAT5 [GeneID=10725] knockout.	MSigDB C7: Immunologic Signatures (v6.0)	0.006656	1	0.02329	0.2308		19	200	NUSAP1,ATP8B4,FANCD2,FANCG,MFGE8,SELENOP,PLPP3,MYLIP,CENPN,RAB8B,BEX1,AURKA,PFKFB3,KANSL1,RASSF2,SLC30A1,MTMR10,MAN1C1,GMNN
Coexpression	M5381	Genes up-regulated in comparison of memory CD4 [GeneID=920] T cells versus Th2 cells.	MSigDB C7: Immunologic Signatures (v6.0)	0.006656	1	0.02329	0.2308		19	200	TRIM22,N4BP2L1,SESN1,SYNE2,CASP1,GSAP,SLC46A3,ABCA5,TNXB,DCLK1,HOXD10,SUN2,LSM14A,CTSO,RIPOR2,ACKR3,TTC12,EDNRA,LTBP1
Coexpression	M4011	Genes down-regulated in comparison of dendritic cells (DC) stimulated with LPS (TLR4 agonist) at 24 h versus DC cells stimulated with CpG DNA (TLR9 agonist) at 24 h.	MSigDB C7: Immunologic Signatures (v6.0)	0.006656	1	0.02329	0.2308		19	200	MAN1A1,APCDD1,SPC25,ACTG2,CAVIN2,RAD51AP1,PSRC1,TK1,CCNB2,CDK1,SERPINF1,PHLDA2,TYMS,ADAMTS4,RRM2B,CTSS,ITGB2,RAD51,KIF20A
Coexpression	M4889	Genes down-regulated in comparison of follicular B cells versus late germinal center (GC) B cells.	MSigDB C7: Immunologic Signatures (v6.0)	0.006656	1	0.02329	0.2308		19	200	KIF18A,F2R,FANCG,HSPA4L,STIL,PREX2,TSPAN13,CDCA5,PRDM1,NEFH,SULF2,GSTM5,ASPM,RRM2B,PHACTR3,MARCKSL1,PLSCR4,REV3L,CEP55
Coexpression	M7606	Genes up-regulated in CD11b Tumor from BALBc mouse versus CD11b Tumor from C57BL6 mouse.	MSigDB C7: Immunologic Signatures (v6.0)	0.006656	1	0.02329	0.2308		19	200	KIF18A,MIF,STEAP1,APOL1,GADD45GIP1,CENPX,INPP4B,SUV39H1,CCDC85B,OAS3,APOL6,SKA1,IFI27,ISG15,ERCC6L,NCLN,AURKAIP1,KIFC1,RFC2
Coexpression	M8211	Genes down-regulated in germinal center B lymphocytes over-expressing: PRDM1 [GeneID=639] versus Epstein-Barr virus protein LMP1.	MSigDB C7: Immunologic Signatures (v6.0)	0.006656	1	0.02329	0.2308		19	200	WLS,SCN1A,RGCC,ST8SIA1,IRS2,GLRB,PLEKHA7,RHOQ,COL18A1,CCNB2,CDC6,NR4A1,BHMT2,CYP7B1,RAD51,CLIP4,LIG1,LMNB1,LY75
Coexpression	M312	Genes down-regulated in primary bronchial epithelial cells stimulated with: IL17A [GeneID=50616] versus IL17A and IL22 [GeneID=3605;50616].	MSigDB C7: Immunologic Signatures (v6.0)	0.006656	1	0.02329	0.2308		19	200	C5orf46,IGF2BP1,SLIT3,BAIAP2L1,TIMELESS,DCLK2,PLEKHA7,TBX15,SLC7A7,UCHL1,PKN3,HDAC9,DAPK1,RSPO4,KCNJ2,KRT18,FAM13C,HBEGF,DSEL
Coexpression	M8727	Genes up-regulated in bone marrow-derived macrophages treated with LPS for 4h: heterozygous versus homozygous knockout of MLL4 [GeneID=9757].	MSigDB C7: Immunologic Signatures (v6.0)	0.006656	1	0.02329	0.2308		19	200	ADM,TUBB3,TUBB4B,PROCR,SLC1A3,MT1M,ACSL5,SPHK1,GSAP,PDLIM7,PHLDA2,G0S2,CTPS1,MSC-AS1,ITGB8,LRP8,PTX3,NETO2,SLC7A5
Coexpression	M7341	Genes down-regulated in HMC-1 (mast leukemia) cells incubated with: the peptide ALL1 versus Cl-IB-MECA [PubChem=3035850].	MSigDB C7: Immunologic Signatures (v6.0)	0.006656	1	0.02329	0.2308		19	200	FBN2,APBA2,PRDM16,FGL2,TINAGL1,NFIA,BST2,C2,ZWINT,ORC1,APOL6,PIK3IP1,JCHAIN,MYOCD,TSHZ2,ITGA4,CFD,ABHD16A,DRP2
Coexpression	M9420	Genes up-regulated in DN3 thymocytes: wildtype versus TCF7 [GeneID=6932] knockout.	MSigDB C7: Immunologic Signatures (v6.0)	0.006656	1	0.02329	0.2308		19	200	MAN1A1,TRIM22,H2AC6,FBN2,FAM8A1,GAS7,ENPP4,SPINT2,VAMP4,ROR1,OAS2,CDKN2D,SERPINF1,TTN,ABCB4,RIPOR2,DAPK1,RGS16,CEMIP
Coexpression	M6186	Genes up-regulated in NOD CD4 CD8 double positive thymocyte transgenic for the BDC2.5 TCR incubated with no peptide 0h versus NOD CD4 CD8 double positive thymocyte transgenic for the BDC2.5 TCR incubated with mimetope negative sel 16h.	MSigDB C7: Immunologic Signatures (v6.0)	0.006656	1	0.02329	0.2308		19	200	MAN1A1,ABCA9,MFGE8,ARAP2,SELENOP,TMEM176B,PDPN,STAT4,SULF2,THBS4,IRAK3,SMOX,IFI27,JCHAIN,CTSS,PTGS2,LRP8,ACKR3,PID1
Coexpression	M4365	Genes down-regulated in comparison of lung tissue from wild type mice subjected to ozone for 0 h versus that from wild type mice subjected to ozone for 6 h.	MSigDB C7: Immunologic Signatures (v6.0)	0.006656	1	0.02329	0.2308		19	200	PI4K2B,APCDD1,LRRK2,FASN,NTMT1,MT1E,MT2A,SLC15A2,PDXDC1,CADM3,TBX5,NPR3,PDK4,PFKFB3,DPYSL5,ACKR3,FAM13C,CLIP4,RCAN2
Coexpression	M9621	Genes down-regulated in T reg: wildtype versus DNMT1 [GeneID=1786] knockout.	MSigDB C7: Immunologic Signatures (v6.0)	0.006656	1	0.02329	0.2308		19	200	MDM2,EEA1,PROCR,BHLHE40,PAG1,PRDM1,GJA1,RHOQ,SERPINB2,NR4A1,UGCG,CPE,CSRP1,CTPS1,INHBA,MARCKSL1,PTGS2,BTG2,DUSP2
Coexpression	17009876-tableS1b	Mouse StemCell_Ramos06_1087genes	GeneSigDB	0.006672	1	0.02334	0.2313		57	801	ACTC1,TCIRG1,EYA2,F2RL1,SIPA1L2,MMP12,SGCD,AOX1,ST8SIA1,SPAG5,KLF13,SCG3,RACGAP1,VAMP4,PLK4,ATP5F1D,B4GALNT1,ADAM19,RAB8B,SMOC2,GLRB,BOP1,NME3,LNX1,TAP1,GPC1,CPXM2,LMNB2,ZMAT3,CORO1A,TRAM1,CDH8,PCSK5,COPE,SH3BP1,TTN,EZR,COL7A1,IGFBP2,IGFBP7,CSRP1,IL13RA2,DOHH,ITGA4,PTGFR,MELK,ITGB2,LAPTM5,PTX3,CDON,MOCOS,DUSP2,LAMA4,TEX9,EDIL3,LIPC,EGFR
Coexpression	14973074-Table2	Human Stomach_Meireles04_42genes	GeneSigDB	0.006735	1	0.02353	0.2332		6	34	TYMS,COL4A1,COL4A2,KRT7,KRT19,LAMA4
Coexpression	19383967-Table2	Mouse StemCell_Pucci09_39genes	GeneSigDB	0.006735	1	0.02353	0.2332		6	34	MMP12,TGFB1,TLR4,IGF1,ITGA4,PTGS2
Coexpression	M1983	Genes down-regulated in A375 cells (melanoma) treated with KINK-1, a small molecule inhibitor of NFKB.	MSigDB C2: CGP Curated Gene Sets (v6.0)	0.006735	1	0.02353	0.2332		6	34	SULF1,C3,IGFBP3,CTSS,PTGS2,PTX3
Coexpression	M9446	Genes up-regulated in splenocytes: control versus infected with Sendai virus.	MSigDB C7: Immunologic Signatures (v6.0)	0.006739	1	0.02353	0.2332		16	158	ATP8B4,LRRK2,F2R,TMEM176B,CELF2,ANKRD33B,ARHGEF28,CD74,SLC16A7,TTN,PLCG2,CNTN1,CTSS,RIPOR2,ITGA4,AFF3
Coexpression	M2765	Genes down-regulated during late stages of differentiation of embryoid bodies from J1 embryonic stem cells.	MSigDB C6: Oncogenic Signatures (v6.0)	0.006741	1	0.02353	0.2332		18	186	TRAIP,TUBB3,BHLHE40,GAP43,STAT4,NEFH,LMNB2,CORO1A,PRKN,PHLDA2,JAM2,NTN1,POLE,ERCC6L,TUBB2B,PTGIS,E2F8,SLC47A1
Coexpression	M15912	Genes down-regulated in T1 cells (primary melanoma, sensitive to TRAIL [GeneID=8743]) compared to G1 cells (metastatic melanoma, resistant to TRAIL).	MSigDB C2: CGP Curated Gene Sets (v6.0)	0.006741	1	0.02353	0.2332		18	186	MAOA,FSTL3,MDK,SFRP1,BRSK1,SPHK1,CCDC85B,H1-10,CDH2,SH3BP1,PHLDA2,HOXB9,UCHL1,SAC3D1,ISG15,CFD,KCNG1,STEAP3
Coexpression	M19062	Genes up-regulated in nasopharyngeal carcinoma (NPC) compared to the normal tissue.	MSigDB C2: CGP Curated Gene Sets (v6.0)	0.006742	1	0.02353	0.2332		115	1805	ABAT,APCDD1,SPEF2,HACD4,WLS,CYP39A1,SVEP1,ADH1B,TUBB3,TUBB4B,ADRA2A,CEACAM21,LOXL4,FGF9,ALDH1A1,CEP126,FHL1,CCDC170,KIF6,BCAS1,ENPP4,MT1E,MT1M,STS,SLC15A2,MKX,AKR1C3,ANKFN1,PHACTR1,TPTEP1,GALE,MYO1D,RTEL1,EXPH5,IL20RB,FAXDC2,PDCD4,VSIR,LIN7B,ADHFE1,NFIA,SEL1L3,TRIM55,LNX1,CA12,PCBP3,CRACR2A,C21orf58,CH25H,TSGA10,ADAMTS8,RUNX1T1,PKHD1L1,TENT5B,FAM214A,SLC46A3,THRB,OXTR,DMKN,SH3D19,SERPINB2,CD74,SLC16A7,TNXB,PCSK5,KLF8,LRWD1,CES1,CDHR3,LRRC6,CASC2,PIK3IP1,CKB,RAB43,UGCG,PKN3,EZR,YPEL2,TOGARAM2,PIFO,CRIP1,PPL,SNED1,MACROD2,PITPNM3,CCDC69,MASP1,RIPOR2,RIBC2,TSHZ2,SPATA18,TOR4A,PALMD,LXN,PTGDS,KCNB1,MALL,TTC12,KCNJ15,ENPP5,CFAP70,KRT7,KRT14,RARB,AFF3,USP43,MUC16,STEAP4,EBF1,WDR63,ATL1,CLIP4,NIPAL2,MRAP2,CFAP69
Coexpression	18425577-TableS3a	Human Breast_Creighton09_594genes	GeneSigDB	0.006782	1	0.02367	0.2345		35	443	ABAT,STK32B,ADCY1,ADRA2A,CAMK2N1,MZT2B,BCAS1,BHLHE40,MYLIP,TSPAN13,MZT2A,GATA2,CLSTN2,PDCD4,GFRA1,INPP4B,NME3,NOVA1,CA12,REPS2,LRRC6,KCNE4,KCNK15,UGCG,RETREG1,HSPA2,IGFBP2,PRLR,IL6ST,TMEM30B,BTG2,AMIGO2,KRT18,AFF3,BCAM
Coexpression	20371479-TableS2	Human Leukemia_Saito10_259genes	GeneSigDB	0.006804	1	0.02374	0.2352		22	244	RRM2,CLEC12A,AURKA,IER3,KIF2C,PNP,CACNB4,ZWINT,CTSC,CHI3L1,TRIP13,UGCG,SLC31A2,INHBA,ITGB2,CFD,PTX3,HBEGF,EDIL3,LPAR6,RXFP1,TM4SF1
Coexpression	M5466	Genes up-regulated in head and neck tumor samples which clustered around known hypoxia genes.	MSigDB C2: CGP Curated Gene Sets (v6.0)	0.006918	1	0.02413	0.2391		11	92	TUBB4B,MIF,NTMT1,CA9,CA12,TEAD4,TFAP2C,ANLN,TMEM30B,NDUFA4L2,CDCA4
Coexpression	M15549	Genes turned on in Hep3B cells (hepatocellular carcinoma, HCC) upon knockdown of SDHB [GeneID=6390] by RNAi.	MSigDB C2: CGP Curated Gene Sets (v6.0)	0.006997	1	0.02439	0.2417		13	118	WLS,MGARP,ITIH5,PCSK5,JAM2,NEURL1B,VDR,IGFBP2,INHBA,OLFML2A,LYPD1,ACKR3,PLEKHG4B
Coexpression	M10276	Genes down-regulated in the neural crest stem cells (NCS), defined as p75+/HNK1+ [GeneID=4804;27087].	MSigDB C2: CGP Curated Gene Sets (v6.0)	0.006997	1	0.02439	0.2417		13	118	TRIM22,FBN2,MTUS1,HSPA4L,ENPP4,SYNE2,ZMAT3,HLA-C,ZIC1,IGFBP3,ACKR3,DTNA,EMX2
Coexpression	20502458-TableS6b	Human Sarcoma_Missiaglia10_212genes	GeneSigDB	0.007051	1	0.02455	0.2433		15	145	ACTC1,ACVR2A,SGCD,PDLIM3,TRIM55,GPC1,HSPB3,TEAD4,TPM2,PDLIM7,TTN,CKB,HSPB2,COL8A1,EPDR1
Coexpression	M19492	Genes exclusively down-regulated in B lymphocytes from CLL (chronic lymphocytic leukemia) patients but with a similiar expression pattern in the normal cells and in the cells from WM (Waldenstroem's macroblobulinemia) patients.	MSigDB C2: CGP Curated Gene Sets (v6.0)	0.007053	1	0.02455	0.2433		8	56	FMOD,RUBCNL,PDGFD,ROR1,ABCA6,TTN,IGSF3,ID3
Coexpression	M1800	Genes up-regulated in ex-vivo colonic tissue after treatment with IL22 [GeneID=50616].	MSigDB C2: CGP Curated Gene Sets (v6.0)	0.007053	1	0.02455	0.2433		8	56	CFB,C3,OXTR,DMKN,PFKFB3,INHBA,CFD,PTX3
Coexpression	M15057	Genes up-regulated in ALAB cells (breast cancer) upon reintroduction of SMARCA4 [GeneID=6597] expressed off adenoviral vector.	MSigDB C2: CGP Curated Gene Sets (v6.0)	0.007053	1	0.02455	0.2433		8	56	MFGE8,MT1L,SPOCD1,SERPINE2,PSG4,PSG5,PSG9,KRT18
Coexpression	15231654-Table1	Human Kidney_Myers04_59genes	GeneSigDB	0.007189	1	0.02499	0.2477		7	45	EEA1,SDK1,CCN3,SLC16A3,CTSC,HSPA1A,PSG11
Coexpression	16707422-tableS1b	Human Prostate_Hendriksen06_60genes	GeneSigDB	0.007189	1	0.02499	0.2477		7	45	TP53INP1,CAMK2N1,SLCO2A1,GATA2,PIK3R1,ID3,DSEL
Coexpression	M18761	Potential marker genes specifically up-regulated in the majority of hepatocellular carcinoma (HCC) tumors.	MSigDB C2: CGP Curated Gene Sets (v6.0)	0.007189	1	0.02499	0.2477		7	45	HJURP,ALDH1A1,AURKA,BMI1,TOP2A,CDKN3,CENPF
Coexpression	12791645-Table4	Human BoneMarrow_Croonquist03_49genes	GeneSigDB	0.007189	1	0.02499	0.2477		7	45	ACTA2,MCC,GJA1,SULF1,TPM2,IGFBP3,IGFBP7
Coexpression	16357169-SuppTable2	Human Prostate_Floryk05_95genes	GeneSigDB	0.007197	1	0.02502	0.2479		10	80	TP53INP1,CAMK2N1,ABCC3,GAD1,C3,UGCG,IFI27,TUBB2B,TMEM132A,KRT34
Coexpression	M5370	Genes down-regulated in follicular thyroid adenoma (FTA) compared to other thyroid tumors.	MSigDB C2: CGP Curated Gene Sets (v6.0)	0.007282	1	0.0253	0.2506		9	68	MAN1A1,MAP2,FABP5,CD274,IGSF10,DCLK1,PLCG2,KPNA2,DPP4
Coexpression	M9221	Genes up-regulated in primary fibroblast culture after treatment with interferon alpha for 6 h.	MSigDB C2: CGP Curated Gene Sets (v6.0)	0.007282	1	0.0253	0.2506		9	68	TRIM22,BST2,TAP1,CASP1,OAS2,TLR3,IFI27,ISG15,MELK
Coexpression	18614019-TableS4a	Mouse StemCell_Fazzio08_722genes	GeneSigDB	0.007306	1	0.02537	0.2514		39	509	ACTA2,MCAM,WDR76,SGO1,MEX3A,MTUS1,SFRP4,ST8SIA1,APOD,BHLHE40,SLC1A3,IGDCC4,TENM3,SLC15A2,MKX,PRDM1,ADHFE1,BST2,C2,MLLT11,DCLK2,TAGLN,NME3,PLEKHA7,PSRC1,B4GALNT4,CDC25C,PIK3IP1,OCIAD2,PIMREG,TMEM106B,EPDR1,IRF6,CDCA2,SHE,DTNA,SLC6A15,LPAR6,LY75
Coexpression	M1687	Proteins secreted in co-culture of LKR-13 tumor cells (non-small cell lung cancer, NSCLC) and MLg stroma cells (fibroblasts).	MSigDB C2: CGP Curated Gene Sets (v6.0)	0.007314	1	0.02539	0.2516		14	132	ACTA2,SEMA3C,ARHGDIA,CFB,TINAGL1,C2,PNP,GSTP1,COL18A1,AGRN,TNXB,ENPP2,LXN,CHAF1A
Coexpression	M17836	Genes discriminating TP53 [GeneID=7157] status across various genotoxic stress agents.	MSigDB C2: CGP Curated Gene Sets (v6.0)	0.007394	1	0.02561	0.2538		4	16	MDM2,TRIM22,CCNG1,BTG2
Coexpression	M2302	Genes down-regulated in 9.5 days post coitus (dpc) embryos with COMMD1 [GeneID=150684] knockout and in normal 8.5 dpc embryos compared to normal 9.5 dpc embryos.	MSigDB C2: CGP Curated Gene Sets (v6.0)	0.007394	1	0.02561	0.2538		4	16	SERPINF1,CKB,HOXD11,RSPO1
Coexpression	M19675	Cluster 3: selected apocrine, basal and hypoxia genes clustered together across breast cancer samples.	MSigDB C2: CGP Curated Gene Sets (v6.0)	0.007394	1	0.02561	0.2538		4	16	ADM,MALL,EGFR,STEAP3
Coexpression	16138077-Table5	Mouse Liver_Gresh05_18genes	GeneSigDB	0.007394	1	0.02561	0.2538		4	16	MYBL2,COL18A1,CDC6,DAPK1
Coexpression	M16003	Top genes associated with unfavorable overall survival of mesothelioma patients after surgery.	MSigDB C2: CGP Curated Gene Sets (v6.0)	0.007394	1	0.02561	0.2538		4	16	TUBB3,NEK2,PSRC1,PIMREG
Coexpression	15326482-Table3a	Human Liver_Nakagawa04_18genes	GeneSigDB	0.007394	1	0.02561	0.2538		4	16	DKK1,SLC16A3,PTGS2,RGS4
Coexpression	M2849	Genes down-regulated in SK-NEP-1 cells (Wilm's tumor ) stably expressing inactivated forms of STAT1 [GeneID=6772] under growth stress (hypoxia or nutritional deprivation).	MSigDB C2: CGP Curated Gene Sets (v6.0)	0.007394	1	0.02561	0.2538		4	16	CCND2,GSTP1,HSPB1,ISG15
Coexpression	18285497-tableS1	Mouse Liver_Garcia08_454genes	GeneSigDB	0.007481	1	0.02591	0.2567		29	352	HJURP,MDM2,FASN,EIF4E3,PLPP3,LMBRD1,SMOC2,CREG1,BMI1,AP1S2,TAP1,TCF19,TGFB1,ZMAT3,CORO1A,TPM2,CFH,TTN,ABCB4,CKB,HAUS8,PRELP,DNM3,CTSS,MASP1,ITGA4,LAPTM5,REEP3,RGS16
Coexpression	15834136-Table7	Mouse Bone_Kalajzic05_4genes	GeneSigDB	0.00749	1	0.02593	0.2569		2	3	IGF2BP1,IGF2BP3
Coexpression	15297395-Table3	Human Lymphoma_Sriuranpong04_109genes	GeneSigDB	0.007495	1	0.02593	0.2569		11	93	MCC,MDM2,ALDH1A1,MYO1D,CFB,C3,CASP10,TGFBR3,CES1,COL8A1,KRT7
Coexpression	18698033-tableS1-STAT1	Human Breast_Desmedt08_95genes_STAT1_Module	GeneSigDB	0.007495	1	0.02593	0.2569		11	93	TRIM22,ADA2,STAT4,FGL2,BST2,TAP1,CTSC,ISG15,ITGB2,LAPTM5,HERC6
Coexpression	M8817	Genes whose promoters display lower histone H3 trimethylation mark at K9 (H3K9me3) in hepatocellular carcinoma (HCC) compared to normal liver.	MSigDB C2: CGP Curated Gene Sets (v6.0)	0.0075	1	0.02593	0.2569		13	119	NUSAP1,DRAM1,H4C9,CEP128,TUBB4B,NSF,CFH,HOXA13,HOXC11,NCAPG2,CDCA2,KIF15,CFAP69
Coexpression	M2692	Genes up-regulated in HEK293 cells (kidney fibroblasts) upon knockdown of ATM [Gene ID=472] gene by RNAi.	MSigDB C6: Oncogenic Signatures (v6.0)	0.007501	1	0.02593	0.2569		15	146	FSTL3,FLT1,APBA2,ULBP2,BDKRB1,BDNF,P2RY1,ICAM5,CLIC2,RECQL4,PPL,PSG5,CYP24A1,ECM2,SLC7A5
Coexpression	M2830	Genes up-regulated in SH-SY5Y cells (neuroblastoma) in response to PDGF [Gene ID=] stimulation after pre-treatment with the ERK inhibitors U0126 and PD98059 [PubChem=3006531, 4713].	MSigDB C6: Oncogenic Signatures (v6.0)	0.007501	1	0.02593	0.2569		15	146	MAOA,MAP2,ZIC4,HSPA4L,SPAG5,CEP131,GAP43,CREG1,TBX5,SERPINB2,PHLDA2,INHBA,PTGDS,CFAP70,CLEC2B
Coexpression	M6819	Genes up-regulated in dendritic cells: untreated versus inflammatory cytokine cocktail.	MSigDB C7: Immunologic Signatures (v6.0)	0.007506	1	0.02593	0.2569		18	188	CHAF1B,ABCA1,MCM3,MCM7,RACGAP1,BOP1,TAPBP,THOP1,TLR4,SLC16A7,AURKB,WDR46,CKB,SLC31A2,MBOAT7,ERCC6L,LIG1,SHCBP1
Coexpression	M7940	Genes up-regulated in macrophages (12h): control versus rosiglitazone [PubChem=77999].	MSigDB C7: Immunologic Signatures (v6.0)	0.007506	1	0.02593	0.2569		18	188	APCDD1,H4C9,F2RL2,FOXF1,CYP46A1,ARHGEF28,TCF21,CAV1,KLF8,PDK4,KCNQ5,CLIC2,CYP7B1,NTN1,KRT19,KRT81,USP43,ARHGAP28
Coexpression	M1617	Genes down-regulated in aorta biopsies from mice treated with rosiglitazone [PubChem=77999].	MSigDB C2: CGP Curated Gene Sets (v6.0)	0.007576	1	0.02616	0.2593		12	106	ACTA2,MGP,ALDH1A1,SFRP2,BHLHE40,SERPING1,CD74,CPE,CRIP1,CSRP1,CTSS,PTGIS
Coexpression	M6880	Genes up-regulated in monocytes after HCMV infection: untreated versus BAY 11-7082 [PubChem=5353431].	MSigDB C7: Immunologic Signatures (v6.0)	0.007582	1	0.02617	0.2593		16	160	ERG,CCDC85A,SAMD9L,FHL1,CNKSR2,PCGF5,PDE5A,GATA2,ZDHHC12,ACOT7,CADPS2,TUBB2B,ITGA4,DPT,LY75,MCOLN3
Coexpression	M1756	Genes down-regulated after double Cre-lox knockout of both APC and MYC [GeneID=324;4609] in small intestine.	MSigDB C2: CGP Curated Gene Sets (v6.0)	0.007582	1	0.02617	0.2593		20	217	MCM7,TNFRSF12A,MIF,FOXM1,KNSTRN,DTL,NTMT1,SIVA1,BDNF,PSRC1,LMNB2,THOP1,SH3D19,CENPA,PKN3,POLE,TELO2,WDR62,SAPCD2,NUBP2
Coexpression	12471243-TableS2	Human Manning02_624genes_ProteinKinases	GeneSigDB	0.007626	1	0.02624	0.2601		30	368	LRRK2,ACVR2A,MAP3K10,FGFR3,FLT1,BRSK1,PLK4,PBK,AURKA,NEK2,BUB1,ROR1,PKMYT1,IRAK3,PDK4,DAPK2,TTK,TTN,PLK1,PKN3,ACVR1C,PIM3,OSR1,PRKG2,MAP2K6,DAPK1,MELK,KIT,EGFR,EPHA3
Coexpression	18722011-SuppTable2k	Human Leukemia_Sanchez-Guijo08_25genes	GeneSigDB	0.007632	1	0.02624	0.2601		5	25	MCAM,ADAM22,CADM3,TROAP,LAMA4
Coexpression	M2733	Cellular proliferation, growth, apoptosis and Wnt signaling genes down-regulated in SNU638 cells (gastric cancer) by overexpression of SFRP2 [GeneID=6423] off a plasmid vector.	MSigDB C2: CGP Curated Gene Sets (v6.0)	0.007632	1	0.02624	0.2601		5	25	MDM2,GAS2L1,BST2,DDX11,EGFR
Coexpression	14555994-Table3	Human Kidney_Takahashi03_30genes_chromophobe	GeneSigDB	0.007632	1	0.02624	0.2601		5	25	PPARGC1A,CPXM2,CKB,PLCG2,MAN1C1
Coexpression	20068086-ST1-1	Human Breast_Lee10_30genes	GeneSigDB	0.007632	1	0.02624	0.2601		5	25	MDM2,RRM2,GFRA1,CA12,MELK
Coexpression	18332228-TableS4	Human StemCell_Ng08_25genes	GeneSigDB	0.007632	1	0.02624	0.2601		5	25	SLC17A9,TNFRSF11B,PCSK5,G0S2,IGFBP3
Coexpression	M16201	Genes up-regulated in cancer endometrium samples compared to the normal endometrium.	MSigDB C2: CGP Curated Gene Sets (v6.0)	0.007632	1	0.02624	0.2601		5	25	IGF2BP3,BST2,TFAP2A,PITX1,ZIC1
Coexpression	18544165-Table2	Human HeadandNeck_Hensen08_26genes	GeneSigDB	0.007632	1	0.02624	0.2601		5	25	DMKN,COL4A1,PPL,ITGA1,LAMA4
Coexpression	16166618-Table4	Human Lung_not_cancer_Woodruff05_30genes	GeneSigDB	0.007632	1	0.02624	0.2601		5	25	MMP12,FLT1,NFIA,C2,IGF1
Coexpression	15501955-Table1	Human Breast_Bieche04_29genes_invasive	GeneSigDB	0.007632	1	0.02624	0.2601		5	25	MKI67,IGFBP7,PTGS2,HBEGF,ROBO2
Coexpression	15475428-Table4	Human Breast_Modlich04_25genes	GeneSigDB	0.007632	1	0.02624	0.2601		5	25	FANCG,NOMO1,TYMS,BTG2,LIG1
Coexpression	16141321-Figure1	Human Breast_Miller05_32genes	GeneSigDB	0.007632	1	0.02624	0.2601		5	25	CYBRD1,MYBL2,NCAPH,AFF3,CDCA8
Coexpression	M16574	Genes up-regulated in MCF7 cells (breast cancer) by IGF1 and IGF2 [GeneID=3479;3481].	MSigDB C2: CGP Curated Gene Sets (v6.0)	0.007786	1	0.02671	0.2647		6	35	BHLHE40,DCLK1,SDF2L1,IGF1,KRT81,SLC7A5
Coexpression	19723343-SuppFigure4	Human Lung_not_cancer_Francis09_47genes	GeneSigDB	0.007786	1	0.02671	0.2647		6	35	NRN1,RAB11FIP2,GFRA1,CDH8,SERPINF1,TTK
Coexpression	14585372-Table1	Human Leukemia_Tipping03_40genes	GeneSigDB	0.007786	1	0.02671	0.2647		6	35	TCIRG1,BMI1,TGFB1,ITGB2,PTGS1,HBEGF
Coexpression	18723858-Table2	Human Myopathy_Eisenberg08_35genes	GeneSigDB	0.007786	1	0.02671	0.2647		6	35	ALDH1A1,SEMA3C,CKB,KCNJ2,CLEC2B,LUM
Coexpression	15958054-Table3	Human Stomach_Yanagihara05_60genes	GeneSigDB	0.007786	1	0.02671	0.2647		6	35	ADH1B,PROCR,AKR1C3,SERPINE2,CRIP1,KRT19
Coexpression	M1545	Genes up-regulated in MMEC cells (myometrial endothelium) at 12 h after VEGFA [GeneID=7422] stimulation.	MSigDB C2: CGP Curated Gene Sets (v6.0)	0.007786	1	0.02671	0.2647		6	35	F2RL1,MGP,BDNF,OXTR,IGFBP3,TFPI2
Coexpression	M1902	Genes up-regulated in fibroblasts from MLL [GeneID=4297] knockout mice.	MSigDB C2: CGP Curated Gene Sets (v6.0)	0.007786	1	0.02671	0.2647		6	35	ACTA2,FHL1,CAVIN2,CTSC,SERPINE2,DCN
Coexpression	18535662-TableS1b	Mouse Lymphoma_Wu08_1114genes	GeneSigDB	0.007787	1	0.02671	0.2647		38	495	MCM3,FABP5,FASN,MEX3A,MIF,FHL1,RAD54L,FLT1,ZNRD2,RNASEH2A,SIVA1,BIRC5,TPX2,SNRPB,CENPX,BEX1,SUV39H1,UBE2S,TAGLN,PRC1,COL18A1,EXO1,CDK1,CDC25A,TOP2A,WDR46,HMGB2,HMGB3,HMMR,CKS2,IGFBP2,SOCS5,CDCA3,MELK,CDCA2,DTYMK,CDCA7,P3H2
Coexpression	M2615	Genes down-regulated by second pulse of EGF [GeneID =1950] in 184A1 cells (mammary epithelium).	MSigDB C2: CGP Curated Gene Sets (v6.0)	0.007836	1	0.02686	0.2661		25	292	KIF18A,TP53INP1,F8,ARRDC3,GTSE1,DEPDC1,ASPA,SESN1,SUV39H1,PSRC1,CCNF,SKA1,PDK4,GOLGA2P7,HMGB2,PIK3IP1,ID3,KIF18B,CTSK,CDCA2,BTG2,TROAP,FIGN,CDCA8,E2F8
Coexpression	M8417	Metastatic propensity markers of head and neck squamous cell carcinoma (HNSCC): down-regulated in metastatic vs non-metastatic tumors.	MSigDB C2: CGP Curated Gene Sets (v6.0)	0.007847	1	0.02686	0.2661		10	81	ATP5F1D,CAV1,GSTP1,PFKP,PHLDA2,CKB,HSPA2,IGSF3,PRSS3,MALL
Coexpression	M13671	Up-regulated genes distinguishing between M1 (pro-inflammatory) and M2 (anti-inflammatory) macrophage subtypes.	MSigDB C2: CGP Curated Gene Sets (v6.0)	0.007847	1	0.02686	0.2661		10	81	ABCA9,MSR1,ACSS1,GJA1,SLC7A7,CFH,TUBB2B,MARCKSL1,OGFRL1,MAF
Coexpression	20460173-ImmPortCentrocytevsNaive	Human Immune_Kong10_109genes_ImmPort_CentrocytevsNaive	GeneSigDB	0.007847	1	0.02686	0.2661		10	81	FANCA,MME,TAGLN,ZWINT,GSTP1,ABCB4,VDR,KRT18,LIG1,LTBP1
Coexpression	M2316	Genes up-regulated in DAOY cells (medulloblastoma) upon knockdown of both BMI1 and PCGF2 [GeneID=648, 7703] by RNAi.	MSigDB C2: CGP Curated Gene Sets (v6.0)	0.007848	1	0.02686	0.2661		8	57	F2RL1,ADM,ADAM19,CAV1,PAPPA,INHBA,ITGA4,ITGB8
Coexpression	12531789-TableS1b	Human Viral_Klein03_67genes	GeneSigDB	0.007848	1	0.02686	0.2661		8	57	SEL1L3,GSTP1,CD40,ID3,POU2F2,RIPOR2,RASSF2,BTG2
Coexpression	M2777	Genes whose expression peaked at 240 min after stimulation of MCF10A cells with serum.	MSigDB C2: CGP Curated Gene Sets (v6.0)	0.007848	1	0.02686	0.2661		8	57	FST,DKK1,TGFA,SERPINB2,PCDH7,PHLDA2,EZR,TM4SF1
Coexpression	M14181	Genes up-regulated in prostate cancer cell lines after treatment with 5-aza-2'-deoxycytidine (decitabine) [PubChem=451668].	MSigDB C2: CGP Curated Gene Sets (v6.0)	0.007848	1	0.02686	0.2661		8	57	GPNMB,TAGLN,TFPI,HSPA2,G0S2,ACKR3,EBF1,TM4SF1
Coexpression	M2972	Genes down-regulated in natural T reg: wildtype versus non-functional FOXP3 [GeneID=50943].	MSigDB C7: Immunologic Signatures (v6.0)	0.007972	1	0.02726	0.2702		15	147	CHIC1,WLS,SAMD9L,PGRMC2,FBXO32,SLCO2A1,VAMP4,N4BP2L1,PDCD4,IFIH1,IER3,CASP1,CAV1,PTTG1,MAFK
Coexpression	M360	Genes up-regulated in macrophages differentiated in the presence of IL4 [GeneID=3565] and dexamethasone [PubChem=5743] for 5 days versus those subsequently treated with TGFB1 [GeneID=7040] for 3h.	MSigDB C7: Immunologic Signatures (v6.0)	0.007972	1	0.02726	0.2702		15	147	SLC1A2,PDGFD,TINAGL1,BUB1B,GSTP1,TOP2A,CDKN3,CKB,NEURL1B,PITPNM3,STEAP2,MALL,KRT7,KRT14,EMX2
Coexpression	19699293-TableS7	Human Prostate_Bienkowska09_79genes	GeneSigDB	0.008007	1	0.02737	0.2712		9	69	RPS18,TMSB15A,CAV1,SERPINF1,SERPINE2,MARCKSL1,PTGDS,CFD,MAF
Coexpression	17676974-TableS4	Mouse StemCell_Chambers07_411genes	GeneSigDB	0.008009	1	0.02737	0.2712		27	323	TNFRSF12A,TACC3,SFRP1,IGDCC4,GATA2,PCMTD1,PNP,ARHGEF28,PCLO,CCNG1,TLR4,PTTG1,CENPE,JAM2,VDR,NECTIN3,CSNK2B,INCENP,ERCC6L,BTG2,KIF22,OGFRL1,HBEGF,DUSP2,E2F1,ATAD3A,PLXNC1
Coexpression	M2995	Genes up-regulated in B lymphocytes stimulated by anti-IgM: ZFX [GeneID=7543] knockout (2h) versus wildtype (12h).	MSigDB C7: Immunologic Signatures (v6.0)	0.008033	1	0.02744	0.2719		16	161	AS3MT,AGL,IKZF2,GAS7,N4BP2L1,PCMTD1,IFIH1,TSGA10,CASP1,CCND2,CCNG1,DAPK2,PENK,OCIAD2,APBB1IP,JCHAIN
Coexpression	M9085	Genes up-regulated in CD4 T conv: control versus over-expression of IRF4 [GeneID=3662].	MSigDB C7: Immunologic Signatures (v6.0)	0.008033	1	0.02744	0.2719		16	161	HACD4,CHIC1,SGIP1,CENPX,SULF2,NME3,TAPBP,TBC1D8,CCNG1,SLC46A3,PAFAH1B3,CDH18,CFH,ABCB4,CTSS,NDUFS7
Coexpression	16597596-TableS1-2	Human Leukemia_Wilson06_50genes_SigDifferentialClusterB1	GeneSigDB	0.008116	1	0.0277	0.2744		7	46	SPTB,TMSB15A,DIRAS3,CORO1A,CLIC2,UCHL1,PROS1
Coexpression	M12641	Up-regulated genes in HepG2 cells (liver cancer) overexpressing an oncogenic variant of tumor suppressor TIP30 [GeneID=10553] compared to its wild type form.	MSigDB C2: CGP Curated Gene Sets (v6.0)	0.008116	1	0.0277	0.2744		7	46	NDC80,RGCC,IER3,CDK1,CDH2,PTTG1,IGFBP3
Coexpression	M18320	Genes from the 254-gene classifier which were down-regulated in melanoma patients with a reported distant metastasis within 4 years.	MSigDB C2: CGP Curated Gene Sets (v6.0)	0.008116	1	0.0277	0.2744		7	46	SPINT2,STMN2,CLEC3B,PIK3IP1,EMX2OS,PTGDS,EMX2
Coexpression	17312329-SuppTable2	Human Leukemia_Juric07_617genes	GeneSigDB	0.008279	1	0.02825	0.2799		35	449	ABCA1,MAN1A1,ERG,HACD4,NRN1,F2R,ALDH1A1,ARAP2,PCGF5,MYBL2,NFIA,CCN3,TBX2,SLC16A3,SH3D19,CD40,CKAP2L,IRAK3,CFH,KLF8,PDK4,CHN2,TTN,JAM2,SLC9A3R2,SUN2,NEURL1B,COL8A1,ID3,IFI27,CYYR1,RIPOR2,NUF2,AFF3,SLC7A5
Coexpression	M2792	Genes down-regulated in retina cells from CRX [Gene ID=1406] knockout mice.	MSigDB C6: Oncogenic Signatures (v6.0)	0.008318	1	0.02836	0.281		14	134	FABP5,TNFRSF12A,ACSS1,SMOC2,PRDM1,SEL1L3,SERPING1,ARHGEF28,TGM2,COL4A2,MYOCD,CADPS2,LXN,STEAP4
Coexpression	M418	Genes up-regulated in dendritic cells: immature versus mature inhibitory infected with L. monocytogenes.	MSigDB C7: Immunologic Signatures (v6.0)	0.008318	1	0.02836	0.281		14	134	LRRK2,ADRA2A,PRRX2,HECW1,GLRB,SDK1,HOXD11,NTN1,PRKG2,DAB1,KCNJ2,TTC12,KCNK2,NIPAL2
Coexpression	M9228	Genes up-regulated in CD8 T cells: wildtype versus STAT4 [GeneID=6775] knockout.	MSigDB C7: Immunologic Signatures (v6.0)	0.008341	1	0.02842	0.2816		18	190	SEMA3C,SFRP1,SLC1A2,SLC8A2,NGF,CACNA1G,TBX2,JAM2,HOXB9,RETREG1,HAND2,LMCD1,HAPLN1,MYOCD,TBX5-AS1,CYRIA,KRT19,PLXNC1
Coexpression	M7406	Genes down-regulated in immature neuron cell line: control versus interferon alpha (12h).	MSigDB C7: Immunologic Signatures (v6.0)	0.008341	1	0.02842	0.2816		18	190	RHOJ,EYA2,MDM2,ADM,PRRX2,NTMT1,PURPL,ASPA,DKK2,AURKA,TFPI,ZMAT3,SLC16A3,ORC6,PFKP,EBF1,RASSF7,NUBP2
Coexpression	M6811	Genes up-regulated in dendritic cells: control versus stimulated with anti-CD209 [GeneID=30835] antibody.	MSigDB C7: Immunologic Signatures (v6.0)	0.008506	1	0.02897	0.287		16	162	MAOA,MCM3,ANK2,RNASEH2A,DTL,TPX2,RACGAP1,SOX11,JMY,NEK2,NSF,SERPINF1,TMEM170B,RFC2,LRRN4CL,HASPIN
Coexpression	M2121	Genes correlated with classical type of glioblastoma multiforme tumors.	MSigDB C2: CGP Curated Gene Sets (v6.0)	0.008506	1	0.02897	0.287		16	162	MCC,EYA2,FGFR3,ARAP2,SMO,IRS2,ADAM19,NPAS3,BLM,GJA1,TBX2,CDH2,PCSK5,ITGB8,ACSS3,EGFR
Coexpression	18480837-SuppTable1	Human Leukemia_Puigdecanet08_96genes	GeneSigDB	0.008541	1	0.02907	0.288		10	82	ARRDC3,MYLIP,CAPN15,PHACTR1,IER3,PFKFB3,PTGS2,PTX3,DUSP2,SLC7A5
Coexpression	17665260-Table2	Human Colon_Kim07_95genes	GeneSigDB	0.008541	1	0.02907	0.288		10	82	FHL1,DCAF15,SEMA3C,PDCD4,LMNB2,H2AX,CDC20,PCSK5,TYMS,CENPM
Coexpression	20035825-TableS2b	Mouse Lung_Mikkonen10_134genes	GeneSigDB	0.008593	1	0.02923	0.2897		13	121	MCM10,RRM2,C1S,TCF19,LMNB2,H2AX,RFLNA,KIF23,PAMR1,IGF1,IGFBP3,MAFB,REV3L
Coexpression	M18825	Genes down-regulated in AIDS-related primary effusion lymphoma (PEL) samples compared to other tumor subtypes and normal B lymphocytes.	MSigDB C2: CGP Curated Gene Sets (v6.0)	0.008709	1	0.02957	0.293		8	58	SEL1L3,GSTP1,CD40,ID3,POU2F2,RIPOR2,RASSF2,BTG2
Coexpression	18757432-Table2a	Human Breast_BernardPierrot_74genes	GeneSigDB	0.008709	1	0.02957	0.293		8	58	FBXO32,MT1X,SEL1L3,NSF,PRLR,IL6ST,PTPRG,SYT15
Coexpression	17720243-Table1A	Human Lymphoma_Bohling08_64genes	GeneSigDB	0.008709	1	0.02957	0.293		8	58	SFRP4,C2,CHI3L1,CNN1,PROS1,INHBA,LAPTM5,LAMA4
Coexpression	M8599	Genes up-regulated in NIH3T3 cells (fibroblasts) transformed by activated KRAS [GeneID=3845] vs those reverted to normal cells upon over-expression of a dominant negative form of CDC25 [GeneID=5923].	MSigDB C2: CGP Curated Gene Sets (v6.0)	0.008709	1	0.02957	0.293		8	58	APCDD1,SSNA1,GJA1,TSPO,GPC1,ACOT7,RAD51,RGS16
Coexpression	12730682-Table1	Human Breast_Mackay03_61genes	GeneSigDB	0.008709	1	0.02957	0.293		8	58	MME,SPINT2,TAGLN,PFKFB3,HSPB1,CRIP1,IGFBP3,KIFC3
Coexpression	M4737	ECM related genes up-regulated early (within 30 min) in dermal fibroblasts after addition of TGFB1 [GeneID=7040].	MSigDB C2: CGP Curated Gene Sets (v6.0)	0.008709	1	0.02957	0.293		8	58	ARHGDIA,RHOQ,IGFBP2,IGFBP3,MARCKSL1,ITGB2,DVL1,LAMA4
Coexpression	M1887	Genes up-regulated in gastric mucosal tissue of mice on 2% cholesterol [PubChem=5997] diet and infected with H. pylori vs those infected with H. pylori while on 0% cholesterol diet.	MSigDB C2: CGP Curated Gene Sets (v6.0)	0.008709	1	0.02957	0.293		8	58	BST2,CASP1,HLA-C,CTSC,SLC40A1,CTSS,LY75,FLOT1
Coexpression	18565887-TableA10	Human StemCell_Murat08_18genes	GeneSigDB	0.008733	1	0.02959	0.2932		3	9	EYA2,MASP1,EGFR
Coexpression	18288381-Table1	Human Viral_Zafrakas07_14genes	GeneSigDB	0.008733	1	0.02959	0.2932		3	9	PLPP3,TAGLN,JCHAIN
Coexpression	15931389-table3	Mouse Prostate_Glinsky05_11genes	GeneSigDB	0.008733	1	0.02959	0.2932		3	9	MKI67,BUB1,CCNB1
Coexpression	21131918-Table1	Human Ovarian_Kalloger10_9genes_IHCpanel	GeneSigDB	0.008733	1	0.02959	0.2932		3	9	MDM2,DKK1,PGR
Coexpression	15155529-tableS2b	Mouse StemCell_Brunelli04_15genes	GeneSigDB	0.008733	1	0.02959	0.2932		3	9	FOXM1,KCNK2,DLX1
Coexpression	15064725-table2	Human Lung_Tomida04_12genes	GeneSigDB	0.008733	1	0.02959	0.2932		3	9	ACTA2,SNRPB,GJA1
Coexpression	M12486	Genes whose expression is coregulated with that of RUNX1 [GeneID=861] in hematopoietic stem cells (HSC).	MSigDB C2: CGP Curated Gene Sets (v6.0)	0.008733	1	0.02959	0.2932		3	9	ACVRL1,PGR,PTGFR
Coexpression	15958547-SuppTable3	Human Pancreas_Qian05_94genes	GeneSigDB	0.008785	1	0.02976	0.2948		9	70	BRIP1,MCM3,RAD54L,CENPI,BUB1,CAV1,ORC1,TYMS,LMNB1
Coexpression	19168792-TableS5	Human Leukemia_Figueroa09_199genes	GeneSigDB	0.00886	1	0.03	0.2973		14	135	RRM2,RRAS2,HSPA4L,PDPN,CDCA5,NPAS3,PDLIM3,NOVA1,PRC1,PTTG1,NCAPH2,IGFBP7,CYP24A1,KNL1
Coexpression	15762987-SuppTable4	Human Breast_Abba05_183genes	GeneSigDB	0.008927	1	0.03021	0.2994		17	177	CYBRD1,CAMK2N1,SEMA3C,BHLHE40,MYLIP,TSPAN13,PDCD4,GJA1,SULF2,NSF,THBS4,UGCG,HSPB1,CRIP2,IL6ST,BTG2,KRT18
Coexpression	19451695-Table3	Human Leukemia_Payton09_37genes	GeneSigDB	0.00895	1	0.03021	0.2994		6	36	FGF13,GABRE,IGFBP2,PTGDS,ITGB2,PTPRG
Coexpression	17363501-Table2	Human pancreas_Jimeno07_39genes	GeneSigDB	0.00895	1	0.03021	0.2994		6	36	MCAM,FGF13,ARHGDIA,IGFBP3,IGFBP7,MAFB
Coexpression	M1392	Cluster 8 of genes distinguishing among different B lymphocyte neoplasms.	MSigDB C2: CGP Curated Gene Sets (v6.0)	0.00895	1	0.03021	0.2994		6	36	FANCG,CCNB1,CCNB2,H2AX,MAFB,MAFK
Coexpression	18277965-Table5	Human Liver_Skawran08_43genes_ComparisonGeneSetEnrichment	GeneSigDB	0.00895	1	0.03021	0.2994		6	36	TRIM22,ADM,NEK2,SERPING1,C1S,IQGAP3
Coexpression	17935676-Table5	Human Lung_Fu07_36genes	GeneSigDB	0.00895	1	0.03021	0.2994		6	36	GABRE,NDUFB7,TAP1,CAV1,CBS,PFKP
Coexpression	M11788	Selected genes down-regulated during invasion of lymphatic vessels during metastasis.	MSigDB C2: CGP Curated Gene Sets (v6.0)	0.00895	1	0.03021	0.2994		6	36	FOXC2,SEMA3C,GPC1,CDH2,JAM2,LTBP1
Coexpression	18277965-Table6	Human Liver_Skawran08_43genes_DysregulatedinSAM/GSEA	GeneSigDB	0.00895	1	0.03021	0.2994		6	36	TRIM22,ADM,NEK2,SERPING1,C1S,IQGAP3
Coexpression	M8191	EMT (epithelial-mesenchymal transition) genes up-regulated genes in melanoma tumous that developed metastatic disease compared to primary melanoma that did not.	MSigDB C2: CGP Curated Gene Sets (v6.0)	0.00895	1	0.03021	0.2994		6	36	TUBB3,SELENOP,CDH2,HMMR,ANLN,LUM
Coexpression	12941627-table1b	Mouse StemCell_Karsten03_39genes	GeneSigDB	0.00895	1	0.03021	0.2994		6	36	ABCA1,MDK,SELENOP,SCG3,SMO,PTGDS
Coexpression	16498405-TableS7	Mouse Kidney_Takemoto06_208genes_cat5	GeneSigDB	0.008987	1	0.03032	0.3004		15	149	DRAM1,MFGE8,SIPA1L2,MMP17,PLPP3,SLCO2A1,MYLIP,PDCD4,TCF21,RFLNA,CPNE8,SCARF2,SLC9A3R2,HSPB1,ID3
Coexpression	M8901	Down-regulated genes from the 324 genes identified by two analytical methods as changed in the mammary tumors induced by transgenic expression of ERBB2 [GeneID=2064].	MSigDB C2: CGP Curated Gene Sets (v6.0)	0.008987	1	0.03032	0.3004		15	149	MAN1A1,ACTA2,CAVIN2,SORBS1,GJA1,COL18A1,CLEC3B,PENK,COL4A1,CRIP1,JCHAIN,DPT,KRT19,LUM,RSPO1
Coexpression	M2611	Class I of genes transiently induced by EGF [GeneID =1950] in 184A1 cells (mammary epithelium).	MSigDB C2: CGP Curated Gene Sets (v6.0)	0.009048	1	0.03051	0.3023		39	516	ARSI,ACAN,SIPA1L2,FST,ARAP2,SPAG5,CD274,IRS2,RAB8B,DIPK2A,SULF1,ADAMTS15,GPC2,TFAP2C,TAFA2,TGFA,TBC1D8,OXTR,SERPINB2,PCDH7,CPNE8,PHLDA2,SMOX,COL4A1,OSR2,PIM3,SOCS5,CSRP1,PHACTR3,IL6R,IL6ST,ITGB8,PTX3,ACKR3,KCNJ15,DLX2,REEP3,ATL1,TM4SF1
Coexpression	M1569	Genes up-regulated in FL5.12 cells (pro-B lymphocyte) in response to methotrexate [PubChem=4112].	MSigDB C2: CGP Curated Gene Sets (v6.0)	0.009061	1	0.03051	0.3023		5	26	TP53INP1,MDM2,CCNG1,LRRC2,BTG2
Coexpression	18288381-Table3	Human Viral_Zafrakas07_56genes	GeneSigDB	0.009061	1	0.03051	0.3023		5	26	ACTA2,PLPP3,AKAP2,TPM2,CNN1
Coexpression	15475428-Table3	Human Breast_Modlich04_37genes	GeneSigDB	0.009061	1	0.03051	0.3023		5	26	FOXM1,UBE2S,TPM2,IGFBP3,TM4SF1
Coexpression	15933052-Table1	Human Lymphoma_Baumforth05_26genes	GeneSigDB	0.009061	1	0.03051	0.3023		5	26	OAS2,ITIH5,ENPP2,HSPA1A,IFI27
Coexpression	16896004-Table2	Human Breast_Hess06_31genes	GeneSigDB	0.009061	1	0.03051	0.3023		5	26	MDM2,RRM2,GFRA1,CA12,MELK
Coexpression	18366635-Table2	Human Breast_Natowicz08_30genes_KHessProbes	GeneSigDB	0.009061	1	0.03051	0.3023		5	26	MDM2,RRM2,GFRA1,CA12,MELK
Coexpression	16489042-SuppTable1a	Human HeadandNeck_Roepman06_396genes	GeneSigDB	0.009126	1	0.03067	0.3039		26	311	PLCXD1,MDK,TRIM22,MTUS1,SIM1,APOL1,PHACTR1,EXPH5,NFATC2,TAPBP,OAS3,CORO1A,DMKN,CCNB2,CD40,SERPINB2,AKAP2,ETFRF1,ID3,PPL,TMEM30B,NUF2,MALL,FAM83D,HERC6,STMN1
Coexpression	19249085-Table4	Mouse Lung_not_cancer_Lewis09_65genes_IL-13-Deficient	GeneSigDB	0.009128	1	0.03067	0.3039		7	47	ADRA2A,ARRDC3,ATP1A3,CHI3L1,KCNJ15,TFPI2,RGS4
Coexpression	16247463-Table2	Human Liver_Lau06_50genes	GeneSigDB	0.009128	1	0.03067	0.3039		7	47	SLIT3,MLLT11,CES1,CHI3L1,KCNK15,XPNPEP2,CTSS
Coexpression	M19460	Genes down-regulated in the Ad/AH cells (adenocarcinoma) engineered to stably express the Epstein-Barr virus (EBV) gene EBNA1.	MSigDB C2: CGP Curated Gene Sets (v6.0)	0.009128	1	0.03067	0.3039		7	47	GPNMB,EPB41L3,CCN5,SPHK1,SLC16A7,PTGS2,CLEC2B
Coexpression	17617570-Table3	Mouse StemCell_Okuda07_59genes	GeneSigDB	0.009128	1	0.03067	0.3039		7	47	BHLHE40,TCF21,TNFRSF11B,THBS4,CNTN1,SLC40A1,PTGS1
Coexpression	16513838-Table1	Human HeadandNeck_Cloos06_52genes_ExposureToBleomycin	GeneSigDB	0.009128	1	0.03067	0.3039		7	47	TPX2,BST2,CCNB2,H2AZ1,CENPA,PLK1,RGS16
Coexpression	18989386-Table2	Human StemCell_Ding08_50genes	GeneSigDB	0.009128	1	0.03067	0.3039		7	47	ADCY1,STEAP1,MKX,PAX3,PENK,COL8A1,ROBO2
Coexpression	M3485	The postradiation tumor escape signature: genes down-regulated in tumors from irradiated stroma vs those from non-irradiated stroma.	MSigDB C2: CGP Curated Gene Sets (v6.0)	0.009139	1	0.0307	0.3042		30	373	CYBRD1,HJURP,SGO1,MFGE8,AOX1,BHLHE40,PCGF5,UBE2T,PDE5A,RBM43,SULF2,BUB1,TSPO,C2,PPP1R35,TAPBP,TGM2,HMGB2,ARHGAP29,MIIP,CRIP1,PIM3,TMEM37,CTSO,MXD3,STEAP2,ACKR3,KRT18,DSEL,FLOT1
Coexpression	M7224	Genes up-regulated in T cells treated with IL21 [GeneID=59067]: 1h versus 6h.	MSigDB C7: Immunologic Signatures (v6.0)	0.009248	1	0.03104	0.3076		18	192	GCNT4,F2RL2,ABCA9,ZIC4,MMP12,FOXF1,CNKSR2,PREX2,SPC24,CELF2,SULF2,WDFY3-AS2,ROR1,TGFA,PENK,CMKLR1,APOBEC3B,PLSCR4
Coexpression	M2736	Genes up-regulated in TIG3 cells (fibroblasts) upon knockdown of EED [Gene ID=8726] gene.	MSigDB C6: Oncogenic Signatures (v6.0)	0.009248	1	0.03104	0.3076		18	192	H2AC6,TSPAN13,AKR1C3,DKK2,CCND2,SERPINB2,NXPH3,ENPP2,CTSO,HDAC9,IL13RA2,MAP3K7CL,LXN,PTGDS,KCNJ15,PLSCR4,SLC6A15,REV3L
Coexpression	16014634-Table1	Mouse Brain_Hagemann05_93genes	GeneSigDB	0.009282	1	0.03107	0.3079		10	83	GAD1,NEFM,C3,CACNA1G,TGFB1,ITGB2,PTGS1,PTX3,DLX1,DLX2
Coexpression	M13183	Genes down-regulated in P493-6 cells (B lymphocyte, Burkitt's lymphoma model) by MYC [GeneID=4609] and up-regulated by RNAi knockdown of TFRC [GeneID=7037].	MSigDB C2: CGP Curated Gene Sets (v6.0)	0.009282	1	0.03107	0.3079		10	83	ABAT,TP53INP1,APCDD1,TRIM22,ZMAT3,DAPK2,YPEL2,PTGS1,CREBRF,LGALS9
Coexpression	17018611-Table2	Human Breast_MorenoBueno06_117genes	GeneSigDB	0.009282	1	0.03107	0.3079		10	83	PROCR,BHLHE40,ARHGDIA,TSPAN13,COL15A1,ID3,ISG15,MAFB,KRT19,LUM
Coexpression	16265353-Table1	Human Bladder_Aaboe05_20genes_TumorvNorm	GeneSigDB	0.009286	1	0.03107	0.3079		4	17	AGRN,KRT7,KRT8,PPP1R14B
Coexpression	14990357-Table2	Rat Lung_not_cancer_Wagenaar04_20genes	GeneSigDB	0.009286	1	0.03107	0.3079		4	17	ACTG2,MT2A,TAGLN,NR4A1
Coexpression	M13308	Genes up-regulated in primary keratinocytes at 1 h after UVB irradiation.	MSigDB C2: CGP Curated Gene Sets (v6.0)	0.009286	1	0.03107	0.3079		4	17	MMP17,CASP10,DAPK1,KRT14
Coexpression	M4648	Top genes associated with chemosensitivity to nimustine [PubChem=39214] across 85 tumor xenografts.	MSigDB C2: CGP Curated Gene Sets (v6.0)	0.009286	1	0.03107	0.3079		4	17	SIM1,CKS2,KIF4A,AFF3
Coexpression	M13796	Genes up-regulated in a mouse model of heart disease whose expression reverted to normal by silencing of MIR21 [GeneID=406991] microRNA.	MSigDB C2: CGP Curated Gene Sets (v6.0)	0.009286	1	0.03107	0.3079		4	17	SVEP1,APOD,CCN5,LUM
Coexpression	M1850	Known targets of AP1 that were down-regulated by overexpression of TAM67, a dominant-negative form of JUN [GeneID=3725].	MSigDB C2: CGP Curated Gene Sets (v6.0)	0.009286	1	0.03107	0.3079		4	17	CAV1,PTGS2,HBEGF,STMN1
Coexpression	19880498-TableS5	Human Leukemia_Kang09_23genes	GeneSigDB	0.009286	1	0.03107	0.3079		4	17	MYBL2,IRAK3,E2F8,LPAR6
Coexpression	15195138-Table1	Human Mouth_Janoueix-Lerosey04_23genes	GeneSigDB	0.009286	1	0.03107	0.3079		4	17	CAMK2N1,MAD2L2,MIIP,STMN1
Coexpression	M5792	Genes with increased copy number that correlates with increased expression across six different lung adenocarcinoma cell lines.	MSigDB C2: CGP Curated Gene Sets (v6.0)	0.009418	1	0.0315	0.3121		17	178	MDK,MIF,MMP12,SPINT2,ABCC3,UBE2C,PFKP,PHLDA2,UCHL1,HSPB1,COL11A1,IGFBP2,IGFBP3,MALL,KRT7,EEF1D,SLC7A5
Coexpression	M2793	Genes up-regulated in retina cells from CRX [Gene ID=1406] knockout mice.	MSigDB C6: Oncogenic Signatures (v6.0)	0.009429	1	0.03153	0.3124		14	136	GAS7,ST8SIA1,CCN4,IER3,BUB1B,STRA6,ZDHHC12,ALPK2,HSPA1A,PAQR4,DOHH,RAD51,KRT18,TMEM35A
Coexpression	19795415-Table1	Mouse Lung_Beisiegel09_262genes	GeneSigDB	0.009482	1	0.0317	0.3141		19	207	TCIRG1,SOCS7,MIF,MSR1,SERPING1,C3,TAP1,ADAMTS8,TNFRSF11B,TGFB1,ICAM5,SERPINB2,IRAK3,CTSC,ADAMTSL4,VDR,IL11,LAPTM5,PTX3
Coexpression	M2976	Genes up-regulated in natural T reg versus T conv.	MSigDB C7: Immunologic Signatures (v6.0)	0.009531	1	0.03184	0.3155		15	150	F2RL1,F2RL2,FBXO32,PEAR1,MYLIP,ANKRD33B,TRIM34,PDCD4,ITIH5,IRAK3,OCIAD2,TMEM106B,CTSO,ITGA1,MAF
Coexpression	M9146	Genes up-regulated in CD4 T conv over-expressing: FOXP3 [GeneID=50943] versus XBP1 and FOXP3 [GeneID=7494;50943].	MSigDB C7: Immunologic Signatures (v6.0)	0.009531	1	0.03184	0.3155		15	150	NDC80,FLT1,LRIG3,MTFR2,CDCA5,C11orf87,FGL2,SLC16A3,CDC25C,PLCG2,COL4A4,ESPL1,ITGA1,CDCA2,KRT7
Coexpression	16269079-TableS1	Human StemCell_Cui05_71genes	GeneSigDB	0.009619	1	0.03211	0.3182		9	71	ADM,IER3,CBS,CDC6,INHBA,HBEGF,E2F1,RGS16,TM4SF1
Coexpression	16699793-Table2	Human pancreas_Miyake06_72genes	GeneSigDB	0.009619	1	0.03211	0.3182		9	71	FLT1,MBD3,CBS,TGFA,TGFB1,TGFBR3,SERPINB2,ITGA4,EGFR
Coexpression	M14728	Genes up-regulated in primary fibroblast cell culture point after infection with HCMV (AD169 strain) at 6 h time point that were not up-regulated at the previous time point, 4 h.	MSigDB C2: CGP Curated Gene Sets (v6.0)	0.009619	1	0.03211	0.3182		9	71	EZH2,AFF2,PNP,CH25H,ISG15,TRIM26,PTGDS,RARRES2,HBEGF
Coexpression	M11790	Genes down-regulated in HMLE cells (immortalized nontransformed mammary epithelial) cells after loss of function of E-cadhedrin (CDH1) [GeneID=999], which was achieved either by RNAi knockdown or by expression of a dominan-negative form of CDH1.	MSigDB C2: CGP Curated Gene Sets (v6.0)	0.009638	1	0.03211	0.3182		8	59	FST,TGFA,SERPINB2,PTGS2,KRT8,HBEGF,ANO1,ST6GALNAC5
Coexpression	M17042	Genes down-regulated in EVSA-T cells (breast cancer) treated with 5 micromolar THC (delta-9-tetrahydrocannabinol) [PubChem=6610319] for 24 h.	MSigDB C2: CGP Curated Gene Sets (v6.0)	0.009638	1	0.03211	0.3182		8	59	NUSAP1,RRM2,FOXM1,MT2A,SPINT2,UBE2C,SERPINB2,CDK1
Coexpression	12115547-Table3	Human Viral_Ruutu02_63genes	GeneSigDB	0.009638	1	0.03211	0.3182		8	59	SIVA1,AURKA,NME3,TNR,COL4A2,IL11,KRT8,DUSP2
Coexpression	17297461-Table2	Human Stomach_Nojima07_73genes	GeneSigDB	0.009638	1	0.03211	0.3182		8	59	MDM2,SFRP2,GAS2L1,BST2,CD40,HSPA1A,DDX11,EGFR
Coexpression	11493696-TableS3	Human Kidney_Takahashi01_77genes	GeneSigDB	0.009638	1	0.03211	0.3182		8	59	SFRP1,MT1E,MT1F,MT1M,MT1X,PPARGC1A,XPNPEP2,KCNJ15
Coexpression	20220088-SuppTable3	Human Immune_Allen10_81genes	GeneSigDB	0.009638	1	0.03211	0.3182		8	59	CEP128,MTUS1,ST8SIA1,SLC9A9,PEG10,NFIA,CAV1,CDH2
Coexpression	M2673	Genes down-regulated in HUVEC cells (endothelium) by treatment with PIGF [Gene ID=5281].	MSigDB C6: Oncogenic Signatures (v6.0)	0.009731	1	0.03241	0.3212		18	193	SVEP1,ADH1B,PDPN,ATP1A3,TPTEP1,SPTB,NPAS3,COL18A1,CDC20,ENPP2,SH3BP1,IGFBP2,PSG11,PTGFR,KCNQ3,TROAP,SLC6A15,BCAM
Coexpression	M6297	Genes down-regulated in macrophages stimulated by IFNG [GeneID=3458] for 3h: control versus primed by IFNG [GeneID=3458].	MSigDB C7: Immunologic Signatures (v6.0)	0.009806	1	0.03265	0.3236		13	123	XKR4,SORBS1,CLSTN2,IGSF10,C2,EDA2R,SH3BP1,PHACTR3,DNM3,CCDC69,MASP1,SPATA18,EDIL3
Coexpression	M9006	Genes down-regulated in B lymphocytes: light zone versus dark zone.	MSigDB C7: Immunologic Signatures (v6.0)	0.01003	1	0.03338	0.3308		14	137	CSMD3,ALDH1A1,SLC1A2,DKK2,MBNL3,CENPX,SPHK1,PAPPA,CDKN3,SERPINE2,RBM27,SLC25A10,CYP24A1,PTGIS
Coexpression	M2754	Genes down-regulated in small intenstine in PRKCA [Gene ID=5578] knockout mice.	MSigDB C6: Oncogenic Signatures (v6.0)	0.01006	1	0.03348	0.3317		16	165	RHOJ,CYGB,GASK1B,TNFRSF12A,ADM,EIF4E3,PROCR,ENPP4,SLIT3,BEX1,PRKN,CFH,CENPF,SLC30A1,CFD,FANCI
Coexpression	15466190-TableS3	Human StemCell_Moreno04_101genes	GeneSigDB	0.01007	1	0.03349	0.3319		10	84	F2RL2,MFGE8,SEL1L3,DIRAS3,TNFRSF11B,SERPINB2,CD74,AKAP2,KRT19,SLC7A5
Coexpression	M2103	Genes induced in SKBR3 cells (breast cancer) by 25-hydroxyvitamin D3 [PubChem=1593].	MSigDB C2: CGP Curated Gene Sets (v6.0)	0.01007	1	0.03349	0.3319		10	84	MCC,WLS,SLC1A3,PDGFD,PRDM1,CA9,ARHGEF28,CLCA2,CYP24A1,LXN
Coexpression	M19202	Genes whose CpG islands became hypermethylated in breast progenitor cells pre-exposed to estradiol [PubChem=5757].	MSigDB C2: CGP Curated Gene Sets (v6.0)	0.01008	1	0.03351	0.332		12	110	CHDH,IL17RB,LRRC45,AURKA,TBX5,TFAP2C,THRB,PITX1,NDUFA4L2,TOR4A,PTPRG,RAC3
Coexpression	M19826	Genes up-regulated in BxPC3 cells (pancreatic cancer) after treatment with TNF [GeneID=7124] or IKI-1, an inhibitor of IkappaB kinase (IKK).	MSigDB C2: CGP Curated Gene Sets (v6.0)	0.0101	1	0.03357	0.3326		20	223	DRAM1,ANKRD33B,PAG1,IFIH1,TAP1,CCN3,GSAP,IL32,G0S2,HDAC9,INHBA,IRF6,MARCKSL1,ITGB8,BTG2,PTX3,HBEGF,CLIP4,LPAR6,TM4SF1
Coexpression	M438	Genes up-regulated in CAL1 cells (plasmacytoid dendritic cells) versus MOLT4 (immature T cells).	MSigDB C7: Immunologic Signatures (v6.0)	0.0101	1	0.03357	0.3326		15	151	MCM5,MDM2,RAD54L,CLSPN,PLK4,GCNT1,NCAPG,PKHD1L1,CCNG1,EXO1,EDA2R,ANLN,CPE,KNL1,KPNA2
Coexpression	M16734	Genes with high histone H3 trimethylation mark at K27 (H3K27me3) in PC3 cells (prostate cancer) by ChIP-chip assay on a 12K CpG array (high-CpG-density promoters, HCP).	MSigDB C2: CGP Curated Gene Sets (v6.0)	0.01019	1	0.03385	0.3354		11	97	CSMD3,ST8SIA1,SLC1A2,IGF2BP1,XYLT1,TBX2,TBX5,CA12,SAMD11,HOXD11,RARB
Coexpression	11884566-Table4	Human Lymphoma_Poole02_54genes	GeneSigDB	0.01023	1	0.03385	0.3354		7	48	TAGLN,PNP,TGFA,ITGA4,ACKR3,KRT7,RGS4
Coexpression	M19632	Top 50 up-regulated genes in cluster MS of multiple myeloma samples with characteristic expression spike of WHSC1 [GeneID=7468].	MSigDB C2: CGP Curated Gene Sets (v6.0)	0.01023	1	0.03385	0.3354		7	48	FGFR3,TMEM176B,PCSK5,SERPINE2,ZNF521,DTNA,DSEL
Coexpression	M10253	Genes down-regulated in NIH3T3 cells (fibroblasts) after treatment with Y27632 [PubChem=123862], an inhibitor of ROCK proteins; the changes did not depend on expression of constitutively active (Q63L) form of RHOA [GeneID=387].	MSigDB C2: CGP Curated Gene Sets (v6.0)	0.01023	1	0.03385	0.3354		7	48	ACTA2,ACTC1,FASN,PDLIM7,UGCG,COL4A1,COL4A2
Coexpression	M1650	Genes down-regulated in the mouse model of acute lung injury induced by inhaling nickel sulfate [PubChem=24586].	MSigDB C2: CGP Curated Gene Sets (v6.0)	0.01023	1	0.03385	0.3354		7	48	ACVRL1,FASN,FHL1,EPB41L3,CAV1,SLC9A3R2,DPP4
Coexpression	M9235	Genes up-regulated in CD8 T cells at day 8 after LCMV infection: untreated versus interferon alpha.	MSigDB C7: Immunologic Signatures (v6.0)	0.01023	1	0.03385	0.3354		18	194	ACTA2,CPED1,BCAS1,BHLHE40,MYO1D,NME3,TAP1,TGM2,PLCG2,MIIP,COL4A4,CRIP1,MAP3K7CL,TRANK1,KPNA2,MUC16,CDCA7,SLC7A5
Coexpression	M7939	Genes up-regulated in bone marrow-derived macrophages treated with IL4 [GeneID=3565] and rosiglitazone [PubChem=77999]: wildtype versus PPARG [GeneID=5468] knockout.	MSigDB C7: Immunologic Signatures (v6.0)	0.01023	1	0.03385	0.3354		18	194	CHAF1B,SCN9A,FLT1,BIRC5,B3GALT2,EXPH5,B4GALNT4,NRGN,C21orf91,CLEC3B,ACOT7,CHI3L1,SERPINE2,RAB43,CSNK2B,SLC25A10,RIPOR2,KRT8
Coexpression	M2706	Genes up-regulated in primary epithelial breast cancer cell culture over-expressing E2F3 [Gene ID=1871] gene.	MSigDB C6: Oncogenic Signatures (v6.0)	0.01023	1	0.03385	0.3354		18	194	FANCA,FEN1,FGF9,FGFR3,IL17RB,DTL,GAD1,LRRC45,PEG10,EPB41L3,LIN7B,ZDHHC12,SAMD11,RECQL4,SAC3D1,HSPA2,POLE,PLSCR4
Coexpression	M2861	Genes down-regulated in epithelial lung cancer cell lines over-expressing an oncogenic form of KRAS [Gene ID=3845] gene.	MSigDB C6: Oncogenic Signatures (v6.0)	0.01023	1	0.03385	0.3354		18	194	FBN2,SCN2A,SEMA3C,GAP43,BDKRB1,NGF,TAGLN,PCBP3,PCLO,TNXB,UCHL1,IGFBP2,IGFBP3,HDAC9,PTGS2,OGFRL1,DUSP2,BCAM
Coexpression	M4284	Genes down-regulated in comparison of control conventional dendritic cells (cDC) at 0 h versus cDCs infected with Newcastle disease virus (NDV) at 18 h.	MSigDB C7: Immunologic Signatures (v6.0)	0.01023	1	0.03385	0.3354		18	194	PI4K2B,BRIP1,EZH2,FOXF1,ARAP2,HAPLN3,PAG1,IFIH1,TAP1,OAS2,C21orf91,RFLNA,ALPK2,AURKB,IL11,RIPOR2,PTGS2,HERC6
Coexpression	15947096-TableS1	Mouse BoneMarrow_Jacquelin05_43genes	GeneSigDB	0.01023	1	0.03385	0.3354		6	37	MGP,MIF,SELENOP,CCND2,JCHAIN,LIG1
Coexpression	M1726	Transcripts showing subcellular localization only to proximal dendrites in the adult mouse brain.	MSigDB C2: CGP Curated Gene Sets (v6.0)	0.01023	1	0.03385	0.3354		6	37	MAP2,ANK2,LYNX1,NRGN,KIFC1,RAD51
Coexpression	M1751	Genes with promoters bound by FOXP3 [GeneID=50943] and which are down-regulated only in mature (peripheral blood) regulatory CD4+ [GeneID=920] T lymphocytes.	MSigDB C2: CGP Curated Gene Sets (v6.0)	0.01023	1	0.03385	0.3354		6	37	ST8SIA1,TRIM34,SYNE2,CPE,PRAG1,LPAR6
Coexpression	16799977-tableS1	Human StemCell_Chiba06_62genes	GeneSigDB	0.01023	1	0.03385	0.3354		6	37	F2RL1,TRPM3,PCGF5,HOXA13,PRSS3,TM4SF1
Coexpression	M13715	Down-regulated genes from the 65 most significantly changed (p<0.01) genes identified by two analytical methods in the mammary tumors induced by transgenic expression of ERBB2 [GeneID=2064].	MSigDB C2: CGP Curated Gene Sets (v6.0)	0.01023	1	0.03385	0.3354		6	37	ACTA2,CAVIN2,PENK,DPT,LUM,RSPO1
Coexpression	M11302	Genes down-regulated in lung relapse of breast cancer.	MSigDB C2: CGP Curated Gene Sets (v6.0)	0.01023	1	0.03385	0.3354		6	37	ADH1B,SFRP4,PDCD4,IGF1,TTC12,DPT
Coexpression	M4987	Genes down-regulated in UB27 cells (osteosarcoma) at 12 hr after inducing the expression of a mutated form of WT1 [GeneID=7490].	MSigDB C2: CGP Curated Gene Sets (v6.0)	0.01044	1	0.03454	0.3422		19	209	CAMK2N1,FEN1,STEAP1,SEMA3C,IGF2BP3,BDNF,PCLO,IGSF3,EZR,HAPLN1,IGFBP7,INHBA,CYP24A1,LRP8,ACKR3,AMIGO2,TIMM13,EGFR,ST6GALNAC5
Coexpression	M14387	Genes down-regulated in non-spontaneously immortalizing (NSI) primary breast cancer tumor cultures upon expression of TERT [GeneID=7015] off a retroviral vector.	MSigDB C2: CGP Curated Gene Sets (v6.0)	0.01046	1	0.03458	0.3426		13	124	STK32B,DACT1,CELF2,SLC15A2,GATA2,DCLK2,GNAZ,PAPPA,TTN,LMCD1,IGFBP7,EDIL3,REEP3
Coexpression	M1831	Genes important for spermatocyte, based on mouse models with male reproductive defects.	MSigDB C2: CGP Curated Gene Sets (v6.0)	0.01051	1	0.03473	0.3441		9	72	FANCA,BUB1B,EXO1,H2AX,TRIP13,CKS2,PSMC3IP,HSPA2,RARB
Coexpression	16239301-Table1	Human Breast_Harvell_87genes	GeneSigDB	0.01051	1	0.03473	0.3441		9	72	APOD,ARHGDIA,INPP4B,CFB,C3,CA12,NPR3,PIK3R1,UGCG
Coexpression	17409456-Table2	Human Skin_Alonso07_187genes	GeneSigDB	0.01062	1	0.03506	0.3474		16	166	TUBB3,SELENOP,PDE5A,CA9,CAV1,PAPPA,CDH2,CDH10,HMMR,CKS1B,ANLN,CYP7B1,KIT,KIF11,KRT8,LUM
Coexpression	18714397-TableW1	Human Ovarian_Park08_77genes	GeneSigDB	0.01064	1	0.03506	0.3474		8	60	GASK1B,SULF2,CNTN3,PIK3R1,KIT,ECM2,EDIL3,MAF
Coexpression	M7714	Genes whose expression peaked at 240 min after stimulation of HeLa cells with EGF [GeneID=1950].	MSigDB C2: CGP Curated Gene Sets (v6.0)	0.01064	1	0.03506	0.3474		8	60	ARHGDIA,DKK1,PLPP3,PCDH7,EZR,IL11,LRP8,TM4SF1
Coexpression	M16524	Genes up-regulated in hepatocellular carcinoma (HCC) induced by diethylnitrosamine (DENA) [PubChem=5921].	MSigDB C2: CGP Curated Gene Sets (v6.0)	0.01064	1	0.03506	0.3474		8	60	MFGE8,MMP12,NOTCH3,COL4A1,COL4A2,CPE,CTSS,KIF11
Coexpression	16243790-Table2	Human Leukemia_Chiaretti05_63genes	GeneSigDB	0.01064	1	0.03506	0.3474		8	60	FGF9,ALDH1A1,AOX1,TMSB15A,CCND2,TBC1D8,HLA-C,HLA-DPB1
Coexpression	15972966-Table1C	Human Colon_Lacroix05_93genes	GeneSigDB	0.01064	1	0.03506	0.3474		8	60	FBN2,MME,ABCC3,EPB41L3,CACNB4,TNFRSF11B,TGFA,RAB15
Coexpression	M4716	Genes up-regulated in SH-SY5Y cells (neuroblastoma) after treatment with epoxomicin [PubChem=3035402], a protease inhibitor causing apoptosis.	MSigDB C2: CGP Curated Gene Sets (v6.0)	0.01064	1	0.03506	0.3474		21	239	MAP2,ACTA2,MDM2,F2RL1,HSPA4L,AKR1C3,PDLIM3,SEL1L3,C1S,ADRM1,THBS4,SLC16A3,PHLDA2,SMOX,HSPA1A,HSPB1,MBOAT7,IL6R,IL11,DTNA,SLC7A5
Coexpression	M8526	Protein profiles associated with survival in lung adenocarcinoma.	MSigDB C2: CGP Curated Gene Sets (v6.0)	0.01066	1	0.03506	0.3474		5	27	ATP5F1D,GSTP1,KRT7,KRT8,KRT19
Coexpression	19112599-Table2a	Human Breast_Ellsworth09_27genes	GeneSigDB	0.01066	1	0.03506	0.3474		5	27	MME,FST,COL11A1,MXRA5,KRT14
Coexpression	19881313-Table1a	Human Stomach_Nakamura09_28genes	GeneSigDB	0.01066	1	0.03506	0.3474		5	27	RPS9,UBE2C,TEAD4,PFKP,PLK1
Coexpression	20058202-Table5	Human StemCells_Secco09_29genes	GeneSigDB	0.01066	1	0.03506	0.3474		5	27	EPB41L3,CCN5,ENPP2,RNF144B,EBF1
Coexpression	M2447	Genes up-regulated in MEF cells (embryonic fibroblast) upon knockout of NFIC [GeneID=4782].	MSigDB C2: CGP Curated Gene Sets (v6.0)	0.01066	1	0.03506	0.3474		5	27	NRN1,TINAGL1,CACNA1G,TNFRSF11B,RGS4
Coexpression	16565969-Table1	Human Thyroid_Stolf06_32genes	GeneSigDB	0.01066	1	0.03506	0.3474		5	27	LZTS1,COL4A1,COL15A1,SLITRK5,STEAP4
Coexpression	M672	Genes from common regions of gains observed in more than 15% of 148 primary breast cancer tumors.	MSigDB C2: CGP Curated Gene Sets (v6.0)	0.01066	1	0.03506	0.3474		5	27	MYBL2,AURKA,TOP2A,CYP24A1,PTGS2
Coexpression	17389037-Tab4	Human Breast_Turashvili07_32genes	GeneSigDB	0.01066	1	0.03506	0.3474		5	27	DTL,SLC1A2,MTFR2,EPB41L3,CKS2
Coexpression	11906190-Table1b-1	Human Colon_Iizaka02_31genes	GeneSigDB	0.01066	1	0.03506	0.3474		5	27	BIRC5,AURKA,EHMT2,CCNB1,HMMR
Coexpression	M2363	Genes down-regulated in skin upon knockout of AOX4 [GeneID=71872].	MSigDB C2: CGP Curated Gene Sets (v6.0)	0.01066	1	0.03506	0.3474		5	27	ZNF608,SAMD5,UCHL1,IGF1,CFAP70
Coexpression	M8831	Genes up-regulated in A549 cells (lung cancer) expressing MIRLET7A3 [GeneID=406883] microRNA off a plasmid vector.	MSigDB C2: CGP Curated Gene Sets (v6.0)	0.01079	1	0.03547	0.3514		12	111	RGCC,C7orf50,DKK1,SEC11C,GJA1,NOTCH3,THSD7A,TFPI,COL4A4,CYP24A1,DAPK1,LRATD2
Coexpression	20211691-TableS1	Mouse NeuronalCells_Provenzano10_158cells	GeneSigDB	0.01097	1	0.03601	0.3568		11	98	VGLL3,FBXO32,SLC1A2,PHACTR1,AP1S2,DCLK1,CYP7B1,EZR,IGF1,PTGS1,KCNK2
Coexpression	19204596-Table4	Human Muscle_Stepto09_102genes	GeneSigDB	0.01097	1	0.03601	0.3568		11	98	PDPN,RAD51AP1,CENPX,STAC,PAPPA,NR4A1,ARHGAP29,PKN3,MBOAT7,RFC4,RGS4
Coexpression	15846300-SuppTable2	Human Stomach_Hofsli05_101genes	GeneSigDB	0.01097	1	0.03601	0.3568		11	98	ACTG2,MCM3,FHL1,SNRPB,BDNF,PNP,TNFRSF11B,GSTM5,CDC6,AURKB,HLA-C
Coexpression	M437	Genes up-regulated in plasmacytoid dendritic cells: wildtype versus TCF4 [GeneID=6925] heterozygous knockout.	MSigDB C7: Immunologic Signatures (v6.0)	0.01115	1	0.0366	0.3626		13	125	TSPAN18,RPS9,IGDCC4,SPHK1,TGFBR3,PAX3,CDH8,LRRC6,EBF2,ADAMTS4,PRELP,ACKR3,EMX2
Coexpression	M9110	Genes down-regulated in CD4 T conv: control versus over-expression of LEF1 and FOXP3 [GeneID=51176;50943].	MSigDB C7: Immunologic Signatures (v6.0)	0.01121	1	0.0368	0.3647		16	167	MCM10,MKI67,ASF1B,UHRF1,PBK,TRIM34,NEK2,TSGA10,PKHD1L1,CDC6,ARHGAP33,FADS2,IGSF3,SLC40A1,KIF14,TSSC4
Coexpression	M6908	Genes down-regulated in macrophages with IL10 [GeneID=3586] knockout treated by LPS: 10 min versus 30 min.	MSigDB C7: Immunologic Signatures (v6.0)	0.0113	1	0.03702	0.3668		18	196	ERG,TP53INP1,APCDD1,STK32B,CYGB,MDM2,NRN1,MT1X,SLC9A9,ACSS1,APOL3,PPP1R18,USP53,ADAMTS4,ID3,NCLN,LAPTM5,DSEL
Coexpression	M9873	Genes up-regulated during acute viral infection in KLRG1 low [GeneID=10219] CD8 T cells: wildtype versus FOXO1 [GeneID=2308] knockout.	MSigDB C7: Immunologic Signatures (v6.0)	0.0113	1	0.03702	0.3668		18	196	PLCXD1,TUBB3,SLC1A2,ATP5F1D,SPHK1,MGARP,TEAD4,TGM2,TLR4,PDK4,SERPINF1,WNT7B,IGF1,PTGIS,AURKAIP1,RAC3,FOXP2,RGS16
Coexpression	M7571	Genes down-regulated in CD11b BoneMarrow from BALBc mouse versus CD11b BoneMarrow from BALBc mouse incubated with GMCSF and GCSF.	MSigDB C7: Immunologic Signatures (v6.0)	0.0113	1	0.03702	0.3668		18	196	APCDD1,H2AC6,ZNF608,MT1F,GCNT1,CREG1,KIAA1958,KLF8,TYMS,CKS2,POLD1,HHIP-AS1,TMEM170B,MELK,CREBRF,CFD,OGFRL1,CDCA7
Coexpression	M8345	Genes down-regulated in activated versus induced T reg cells.	MSigDB C7: Immunologic Signatures (v6.0)	0.0113	1	0.03702	0.3668		18	196	GPNMB,MMP12,FOXM1,PLK4,NDUFB7,EHMT2,SEL1L3,TSPO,GPC1,STMN2,DAPK2,CNTN1,IL6R,IRF6,PTGS1,CDT1,E2F1,LIG1
Coexpression	M8872	Genes up-regulated in common lymphoid progenitors versus RAG2 [GeneID=5897] knockout NK cells.	MSigDB C7: Immunologic Signatures (v6.0)	0.0113	1	0.03702	0.3668		18	196	SNRPB,BEX1,CASP1,ICAM5,ABCB4,SMOX,IGSF3,TRHDE,CTSK,RIBC2,PSG7,TUBB2B,ITGB2,HBEGF,CEMIP,PLXNC1,SLC7A5,TMEM35A
Coexpression	M5189	Genes up-regulated in comparison of dendritic cells (DC) exposed to M. tuberculosis versus macrophages exposed to L. major.	MSigDB C7: Immunologic Signatures (v6.0)	0.0113	1	0.03702	0.3668		18	196	EZH2,FABP5,ARAP2,PLPP3,N4BP2L1,CH25H,OAS2,CCNF,AGRN,CENPA,ENPP2,CTSC,CLIC2,SMOX,PLK1,COL7A1,PRLR,LMNB1
Coexpression	M9112	Age down-regulated genes in the human frontal cortex.	MSigDB C2: CGP Curated Gene Sets (v6.0)	0.01132	1	0.03708	0.3674		15	153	MAP2,ATP8A1,FGF13,ANK2,GABRB3,GAD1,UBE2S,CORO1A,PENK,UBE2D1,NRXN1,CNTN1,NECTIN3,CYRIA,RGS4
Coexpression	17150101-TableS1e	Human Breast_Troester06_64genes_sham-ME16C	GeneSigDB	0.01142	1	0.03736	0.3702		7	49	ACTA2,GASK1B,MT1E,UGCG,IL13RA2,PTX3,LTBP1
Coexpression	M12391	Top 50 genes up-regulated in A549 cells (lung cancer) expressing STAT3 [GeneID=6774] off an adenovirus vector.	MSigDB C2: CGP Curated Gene Sets (v6.0)	0.01142	1	0.03736	0.3702		7	49	ABCA1,ADM,PLPP3,C3,TEAD4,PFKFB3,UGCG
Coexpression	M13337	Hepatic graft versus host disease (GVHD), day 35: genes down-regulated in allogeneic vs syngeneic bone marrow transplant.	MSigDB C2: CGP Curated Gene Sets (v6.0)	0.01142	1	0.03736	0.3702		7	49	MCM10,SLC1A2,INMT,PAX3,CYP7B1,PRLR,LIPC
Coexpression	16479007-Table3	Human StemCell_Jaitin06_49genes	GeneSigDB	0.01142	1	0.03736	0.3702		7	49	IFIH1,CASP1,CASP10,OAS2,TLR3,CDKN3,ISG15
Coexpression	18691624-Table1	Human Viral_Harenberg08_60genes	GeneSigDB	0.01142	1	0.03736	0.3702		7	49	TRIM22,IFIH1,TAP1,OAS2,OAS3,IFI27,HERC6
Coexpression	M6939	Survival signature genes defined in adjacent liver tissue: genes correlated with poor survival of hepatocellular carcinoma (HCC) patients.	MSigDB C2: CGP Curated Gene Sets (v6.0)	0.01146	1	0.03738	0.3704		9	73	SLIT3,IER3,TEAD4,NCAPH,SERPINB2,COL4A1,PRKG2,HDAC9,KRT7
Coexpression	M8629	Down-regulated genes in the breast cancer prognostic signature of 70 genes that significantly correlated with survival.	MSigDB C2: CGP Curated Gene Sets (v6.0)	0.01147	1	0.03738	0.3704		4	18	SMOC2,C1S,TGFBR3,DCN
Coexpression	15388584-Table5	Human BoneMarrow_Abraham05_20genes	GeneSigDB	0.01147	1	0.03738	0.3704		4	18	CCNB1,TGFB1,UCHL1,IL6ST
Coexpression	15897868-Table2a	Human Lung_Weinmann05_25genes_UpRegulated	GeneSigDB	0.01147	1	0.03738	0.3704		4	18	SLC16A3,COL15A1,ID3,IGFBP7
Coexpression	15475428-Table2	Human Breast_Modlich04_19genes	GeneSigDB	0.01147	1	0.03738	0.3704		4	18	FANCG,TYMS,BTG2,LIG1
Coexpression	16818645-Table1	Human Uterine_Lucerna06_18genes	GeneSigDB	0.01147	1	0.03738	0.3704		4	18	FLT1,SIVA1,TGFB1,DUSP2
Coexpression	11965536-Table2	Human HeadandNeck_Moustafa02_19genes	GeneSigDB	0.01147	1	0.03738	0.3704		4	18	NGF,TGM2,CDH2,LTBP1
Coexpression	M17552	Genes down-regulated in RCC4 cells (renal cell carcinoma) engineered to stably express VHL [GeneID=7428] off a plasmid vector.	MSigDB C2: CGP Curated Gene Sets (v6.0)	0.01147	1	0.03738	0.3704		4	18	BHLHE40,SLC16A3,PSG1,MAF
Coexpression	16239301-SuppTable3	Human Breast_Harvell_20genes	GeneSigDB	0.01147	1	0.03738	0.3704		4	18	CA12,PFKFB3,PIK3R1,UGCG
Coexpression	M2440	Genes up-regulated during neuronal differentiation of SH-SY5Y cells (neuroblastoma) in response to stimulation by tretinoin (all-trans retinoic acid, ATRA) [PubChem=444795] and BDNF [GeneID=627].	MSigDB C2: CGP Curated Gene Sets (v6.0)	0.01147	1	0.03738	0.3704		4	18	SCN2A,ANK2,KCNB1,KCNK2
Coexpression	19749795-Table2	Human Leukemia_Ueno09_26genes	GeneSigDB	0.01147	1	0.03738	0.3704		4	18	CCNB1,CCND2,CCNB2,E2F1
Coexpression	M3456	Genes identified by ChIP within the high-affinity group of MYC [GeneID=4609] targets.	MSigDB C2: CGP Curated Gene Sets (v6.0)	0.0116	1	0.03779	0.3745		17	182	TCIRG1,MCM7,MDM2,FOXM1,RNASEH2A,SLC4A2,MYBL2,NEFM,TGFB1,GSTP1,TPM2,SLC9A3R2,COL4A1,COL4A2,ID3,E2F1,STMN1
Coexpression	15479729-Table1	Human Lymphoma_Guedez05_40genes	GeneSigDB	0.01164	1	0.03792	0.3757		6	38	MME,EHMT2,CD74,JCHAIN,IL6R,ITGA4
Coexpression	16237459-TableS2	Mouse Lung_Kasper05_71genes	GeneSigDB	0.01164	1	0.03792	0.3757		6	38	ADM,BHLHE40,IER3,PFKP,ACKR3,KRT19
Coexpression	15831674-Table2	Human Breast_Itoh05_92genes	GeneSigDB	0.01171	1	0.03814	0.3779		8	61	MME,APOD,BST2,OAS3,IFI27,ISG15,IRF6,RGS16
Coexpression	16618722-Table1	Human InVitro_Glesne06_108genes	GeneSigDB	0.01179	1	0.03836	0.3801		11	99	ABCA1,MME,SEMA3C,SFRP1,NFATC2,TAGLN,GPC1,COL18A1,PDE3A,PTGS2,EGFR
Coexpression	M7435	Genes down-regulated in the common lymphoid progenitor (CLP, defined as CD34+CD38-CD7+ [GeneID=947;952;924]) compared to a multipotent cord blood cell (defined as CD34+CD38+CD7-).	MSigDB C2: CGP Curated Gene Sets (v6.0)	0.0118	1	0.03836	0.3801		10	86	BEX1,BST2,NPR3,CFH,HMGB3,CKS2,SERPINE2,HSPA1A,HSPB1,TIMM13
Coexpression	16618758-SuppTable3	Mouse StemCell_Lien06_95genes	GeneSigDB	0.0118	1	0.03836	0.3801		10	86	ADM,NFATC2,TAPBP,TGFBR3,P2RX7,MARCKSL1,PTGFR,LAPTM5,EEF1D,TIMM13
Coexpression	M97	Genes up-regulated in glomeruli of kidneys from patients with diabetic nephropathy (type 2 diabetes mellitus).	MSigDB C2: CGP Curated Gene Sets (v6.0)	0.0118	1	0.03836	0.3801		10	86	ACVRL1,GAS2L1,MT2A,PLPP3,SLCO2A1,AKR1C3,CLEC3B,CRIP1,CCDC69,PTGIS
Coexpression	16249385-Table2	Human Leukemia_Ge06_105genes	GeneSigDB	0.0118	1	0.03836	0.3801		10	86	TCIRG1,ADA2,BST2,CASP1,GSAP,CD74,JCHAIN,HDAC9,MAFB,KRT18
Coexpression	M5849	Genes down-regulated in comparison of monocytes treated with anti-TREM1 [GeneID=54210] versus monocytes treated with anti-TREM1 [GeneID=54210] and 5000 ng/ml LPS (TLR4 agonist).	MSigDB C7: Immunologic Signatures (v6.0)	0.01187	1	0.03849	0.3814		18	197	DRAM1,ACVR2A,F8,FLT1,SLC1A3,CD274,IER3,SERPINB2,CDK1,PFKFB3,G0S2,PIM3,RNF144B,PTGS2,ITGB8,PTX3,KCNJ2,DUSP2
Coexpression	M8151	Genes up-regulated in HEK293 cells over-expressing wildtype NOD2 [GeneID=64127]: untreated versus muramyl dipeptide [PubChem=11620162] for 2h.	MSigDB C7: Immunologic Signatures (v6.0)	0.01187	1	0.03849	0.3814		18	197	RPS18,RRAS2,MT2A,GATA2,SULF1,C3,PSRC1,THSD7A,TGFBR3,ICAM5,REPS2,SKA1,PENK,HMGB3,HOXB8,KCNB1,TROAP,STMN1
Coexpression	M4678	Genes down-regulated in comparison of naive CD4 [GeneID=920] T cells versus CD4 [GeneID=920] central memory T cells.	MSigDB C7: Immunologic Signatures (v6.0)	0.01187	1	0.03849	0.3814		18	197	TUBB3,CAMK2N1,ACAN,MMP17,ST8SIA1,UBE2T,SEC11C,UBE2S,TBX15,CCNF,CFH,PTTG1,SH3BP1,NECTIN3,IGFBP3,FREM2,KIT,E2F8
Coexpression	15067324-Table3S	Human Prostate_Glinsky04_218genes	GeneSigDB	0.01187	1	0.03849	0.3814		18	197	SEMA3A,FMOD,APOD,MYO1D,PDCD4,CFB,IER3,SEL1L3,ROR1,GSTT2,PENK,NR4A1,TTK,SMOX,DNM3,OLFML2A,BTG2,CHAF1A
Coexpression	M6902	Genes up-regulated in macrophages with IL10 [GeneID=3586] knockout in response to 30 min treatment by: LPS versus LPS and IL10 [GeneID=3586].	MSigDB C7: Immunologic Signatures (v6.0)	0.01187	1	0.03849	0.3814		18	197	ALDH1A1,SPINT2,ATP5F1D,PNP,TBX15,NPR3,TFPI,TAFA2,JAM2,ADAMTSL4,ZNF521,CSRP1,CYYR1,IL6R,B3GAT3,KIT,RAB27B,PLSCR4
Coexpression	M9722	Genes up-regulated in CD4 [GeneID=920] SMARTA T cells: naÔve versus Th1 memory.	MSigDB C7: Immunologic Signatures (v6.0)	0.01187	1	0.03849	0.3814		18	197	MAP2,SAMD9L,LOXL4,RGCC,SIM1,APOL1,CD274,BEX1,TAP1,CASP10,C21orf91,APOL6,CD74,HAPLN1,ISG15,MACROD2,UNC13C,MAF
Coexpression	M8338	Genes up-regulated in BCL6 [GeneID=604] high follicular helper T cells versus T conv cells.	MSigDB C7: Immunologic Signatures (v6.0)	0.01187	1	0.03849	0.3814		18	197	GPNMB,EHMT2,BUB1,TIMELESS,TGFB1,SLC16A3,ICAM5,TLR3,CDH2,TPM2,NR4A1,ID3,ISG15,IL6R,SLC30A1,PTGS2,LYPD1,LEP
Coexpression	M9800	Genes down-regulated in B lymphocytes: naÔve versus plasmablasts.	MSigDB C7: Immunologic Signatures (v6.0)	0.01187	1	0.03849	0.3814		18	197	HACD4,SOCS7,EIF4E3,GAS7,CENPN,MYO1D,AP1S2,NRGN,NCAPH,FAM214A,SLC46A3,TLR4,CPNE8,APBB1IP,PAQR5,NCAPG2,LPAR6,SNX18
Coexpression	M425	Genes down-regulated in mature dendritic cells: stimulatory versus inhibitory infected with L. monocytogenes.	MSigDB C7: Immunologic Signatures (v6.0)	0.01187	1	0.0385	0.3815		13	126	CHDH,ADM,PDE5A,CCN5,TBX5,OXTR,CDH7,LMCD1,CADPS2,FREM2,KCNK2,EGFR,RCAN2
Coexpression	19014521-TableS6b	Human Breast_Reyal08_159genes	GeneSigDB	0.01197	1	0.0388	0.3845		15	154	TRIM22,SEMA3C,STAT4,SERPING1,TAP1,UBE2C,OAS2,OAS3,TGFBR3,EXO1,ISG15,CTSS,IL6ST,ITGB2,KIT
Coexpression	M2759	Genes up-regulated in HCT116 cells (colon carcinoma) upon knockdown of PTEN [Gene ID=5728] by RNAi.	MSigDB C6: Oncogenic Signatures (v6.0)	0.012	1	0.0388	0.3845		14	140	CEACAM21,HSPA4L,SLC1A3,PLPP3,AKR1C3,TBX5,ZMAT3,THBS4,APOL3,IL32,G0S2,PTGDS,PTGS2,CLIP4
Coexpression	M2133	Genes up-regulated by hypoxia in TRAMP-C cells (prostatic cancer).	MSigDB C2: CGP Curated Gene Sets (v6.0)	0.012	1	0.0388	0.3845		14	140	NRN1,ADM,ARRDC3,BHLHE40,RNF126,MT2A,IER3,CA9,PAFAH1B3,PFKP,IGFBP3,KCNB1,KCNK2,KRT19
Coexpression	M2796	Genes up-regulated in retina cells from CRX and NRL [Gene ID=1406, 4901] double knockout mice.	MSigDB C6: Oncogenic Signatures (v6.0)	0.012	1	0.0388	0.3845		14	140	GAS7,ST8SIA1,ANKRD33B,CCN4,IER3,BUB1B,ZDHHC12,SLC16A3,SAMD11,HSPA1A,PAQR4,DOHH,LRRC2,KCNB1
Coexpression	M9377	Genes up-regulated in acute myeloid leukemia (AML) with respect to cellular localization of NPM1 [GeneID=4869]: cytoplasmic vs. nucleolar.	MSigDB C2: CGP Curated Gene Sets (v6.0)	0.012	1	0.0388	0.3845		14	140	DRAM1,CAVIN2,SELENOP,PDGFD,GATA2,EPB41L3,TLR4,CFH,HOXB9,IGFBP2,PTX3,KRT18,LTBP1,LUM
Coexpression	M18757	Genes up-regulated in HMLE cells (mmortalized nontransformed mammary epithelial) by expression of a dominant-negative form of E-cadhedrin (CDH1) [GeneID=999].	MSigDB C2: CGP Curated Gene Sets (v6.0)	0.012	1	0.0388	0.3845		14	140	MDM2,FBN2,AKR1C3,GPC1,H1-10,TGFB1,ZMAT3,PAMR1,CRIP2,IGFBP2,PTGS1,LAPTM5,BTG2,EGFR
Coexpression	M2238	Genes up-regulated upon overexpression of PARVB [GeneID=29780] in MDA-MB-231 cells (breast cancer) cultured in 3D collagen I and 3D Matrigel only.	MSigDB C2: CGP Curated Gene Sets (v6.0)	0.012	1	0.0388	0.3845		14	140	MDK,FASN,FST,SLC4A2,ARHGDIA,VSIR,SEL1L3,TGFB1,CD74,IFI27,ISG15,KRT8,KRT18,TFPI2
Coexpression	M7047	Genes up-regulated in A549GARS cells (lung cancer) resistant to the geldanamycin and 17-AAG [PubChem=5476289;6440175].	MSigDB C2: CGP Curated Gene Sets (v6.0)	0.01201	1	0.0388	0.3845		3	10	MCC,SULF2,SLC16A7
Coexpression	M1156	Genes up-regulated in MEF cells (embryonic fibroblast) at 16 h after serum stimulation and knockdown of E2F1 [GeneID=1869] by RNAi.	MSigDB C2: CGP Curated Gene Sets (v6.0)	0.01201	1	0.0388	0.3845		3	10	NUSAP1,H2AX,E2F1
Coexpression	18163890-Table1	Human Kidney_Grigo08_12genes	GeneSigDB	0.01201	1	0.0388	0.3845		3	10	MCAM,SFRP1,CNTN1
Coexpression	M2646	Matrix, adhesion or cytoskeleton genes induced by NF-kappaB in primary keratinocytes and fibroblasts.	MSigDB C6: Oncogenic Signatures (v6.0)	0.01201	1	0.0388	0.3845		3	10	ARHGDIA,SERPINB2,KRT7
Coexpression	M12942	Genes up-regulated in RCC4 cells (renal cell carcinoma) engineered to stably express VHL [GeneID=7428] off a plasmid vector.	MSigDB C2: CGP Curated Gene Sets (v6.0)	0.01201	1	0.0388	0.3845		3	10	ALDH1A1,TAGLN,CNN1
Coexpression	M9172	Genes down-regulated in primary keratinocytes at 1 h after UVB irradiation.	MSigDB C2: CGP Curated Gene Sets (v6.0)	0.01201	1	0.0388	0.3845		3	10	ACAN,SMO,TNR
Coexpression	M1755	Genes up-regulated after Cre-lox knockout of APC [GeneID=324] in the small intestine.	MSigDB C2: CGP Curated Gene Sets (v6.0)	0.01203	1	0.03887	0.3852		19	212	CYBRD1,MND1,TNFRSF12A,NDC80,RGCC,DTL,SIVA1,SLC1A2,RAD51AP1,PSRC1,CCND2,CLDN11,TYMS,POLE,NECTIN3,TUBB2B,WDR62,CDCA7,SLC7A5
Coexpression	14982484-Table3	Human Intestine_Vozenin-Brotons04_119genes	GeneSigDB	0.01234	1	0.03985	0.3948		12	113	ACAN,MMP12,GABRE,CASP10,CCNB1,RHOQ,HSPB1,COL4A2,COL8A1,IGFBP2,ITGB2,DPP4
Coexpression	M1594	Genes specifically up-regulated in FL5.12 cells (pro-B lymphocyte) by camptothecin [PubChem=2538].	MSigDB C2: CGP Curated Gene Sets (v6.0)	0.01245	1	0.03992	0.3955		5	28	TP53INP1,CBS,CCNG1,LRRC2,BTG2
Coexpression	16514666-Table2	Rat Immune_Molloy06_46genes	GeneSigDB	0.01245	1	0.03992	0.3955		5	28	FGFR3,FHL1,NOTCH3,PITX2,LUM
Coexpression	15307139-Table2a	Human Colon_Koehler04_29genes	GeneSigDB	0.01245	1	0.03992	0.3955		5	28	RRM2,TOP2A,CKS1B,CKS2,PLK1
Coexpression	16434974-Table2	Human StemCell_Enk06_334genes	GeneSigDB	0.01245	1	0.03992	0.3955		5	28	MDM2,CCNG1,IGFBP3,NOX5,BTG2
Coexpression	12649203-Table1b	Human Lung_Jimenez03_31genes	GeneSigDB	0.01245	1	0.03992	0.3955		5	28	MCAM,MMP17,CDH8,TOP2A,CNTN1
Coexpression	M14859	Genes down-regulated in pilocytic astrocytoma compared to glioblastoma samples.	MSigDB C2: CGP Curated Gene Sets (v6.0)	0.01245	1	0.03992	0.3955		5	28	GPNMB,FMOD,BHLHE40,CHI3L1,EGFR
Coexpression	M1828	Genes important for Sertoli, peritubular, Leydig and interstitial cells, based on mouse models with male reproductive defects.	MSigDB C2: CGP Curated Gene Sets (v6.0)	0.01245	1	0.03992	0.3955		5	28	ACVR2A,B4GALNT1,GJA1,CLDN11,HMGB2
Coexpression	17178900-Table1a	Human Breast_Kim06_33genes_UpRegulated	GeneSigDB	0.01245	1	0.03992	0.3955		5	28	DKK1,AKR1C3,MLLT11,TM4SF1,MAF
Coexpression	12679940-Table1	Human Pancreas_Tan03_30genes_OverExpressed	GeneSigDB	0.01245	1	0.03992	0.3955		5	28	SFRP2,SERPINE2,DCN,KRT19,LUM
Coexpression	15558012-Table2	Human Ovarian_MeinholdHeerlein05_40genes	GeneSigDB	0.01245	1	0.03992	0.3955		5	28	FASN,TPX2,SNRPB,CCNB2,KIF14
Coexpression	M6731	Genes down-regulated in spleen dendritic cells from healthy mice: 33D1+ versus DEC205+ subpopulations.	MSigDB C7: Immunologic Signatures (v6.0)	0.01245	1	0.03992	0.3955		18	198	HJURP,H2AC6,MAD2L2,SIPA1L2,DKK2,KCNH5,GAD1,EPB41L3,XYLT1,LDLRAD4,ZNF704,TBC1D8,CHN2,VDR,TUBB2B,BTG2,KIT,MAF
Coexpression	M4676	Genes down-regulated in comparison of naive CD4 [GeneID=920] T cells versus CD4 [GeneID=920] effector memory T cells.	MSigDB C7: Immunologic Signatures (v6.0)	0.01245	1	0.03992	0.3955		18	198	MCAM,F2R,TNFRSF12A,FLT1,DTL,MT2A,CENPJ,GCNT1,PRDM1,TAFA2,TBC1D8,CENPE,PFKFB3,PIK3R1,NECTIN3,PRLR,KNL1,CENPU
Coexpression	M7545	Genes up-regulated in untreated double positive thymocytes: ELK1 [GeneID=2002] knockout versus ELK1 and ELK4 [GeneID=2002;2005] knockout.	MSigDB C7: Immunologic Signatures (v6.0)	0.01245	1	0.03992	0.3955		18	198	H2AC6,SAMD9L,PRCD,MT1F,MT1M,MT2A,SLC9A9,BST2,MYPN,TAPBP,PCLO,OAS3,TLR3,HLA-C,IFI27,ISG15,CREBRF,HERC6
Coexpression	M8003	Genes down-regulated in bone marrow-derived macrophages treated with IL4 [GeneID=3565] and rosiglitazone [PubChem=77999]: wildtype versus STAT6 [GeneID=6778] knockout.	MSigDB C7: Immunologic Signatures (v6.0)	0.01245	1	0.03992	0.3955		18	198	MAOA,CHDH,ACTA2,ACVR2A,IL17RB,MT1F,MT1X,MT2A,SLC9A9,INPP4B,BMI1,SEL1L3,TSPO,IGFBP7,NCLN,AURKAIP1,SLC47A1,RCAN2
Coexpression	M4985	Genes up-regulated in comparison of B cells from TIV influenza vaccinee pre-vaccination versus those at day 7 post-vaccination.	MSigDB C7: Immunologic Signatures (v6.0)	0.01245	1	0.03992	0.3955		18	198	PREX2,TENM3,AKR1C3,MSTN,CCN4,KIF2C,PCLO,ZMAT3,CFH,SH3BP1,PGR,HOXD11,HAPLN1,IL11,IRF6,OLFML2A,EDNRA,NEIL3
Coexpression	M5860	Genes up-regulated in comparison of monocytes treated with 1 ng/ml LPS (TLR4 agonist) versus untreated monocytes.	MSigDB C7: Immunologic Signatures (v6.0)	0.01245	1	0.03992	0.3955		18	198	DRAM1,TMPO-AS1,F8,ADM,CD274,IER3,LDLRAD4,CCNB1,CDK1,PHLDA2,G0S2,PIM3,INHBA,PTGS2,BTG2,PTX3,DUSP2,SLC7A5
Coexpression	M3245	Genes up-regulated in comparison of naive B cells versus memory B cells.	MSigDB C7: Immunologic Signatures (v6.0)	0.01245	1	0.03992	0.3955		18	198	VGLL3,SPC25,MCM10,WDR76,BHLHE40,STS,AKR1C3,PLK4,GABRB3,ADAMTS5,CORO1A,ABCA6,CD40,CHI3L1,CHN2,HTR1F,KIF4A,MOCOS
Coexpression	M4728	Genes down-regulated in comparison of dendritic cells (DC) stimulated with LPS (TLR4 agonist) at 8 h versus DCs stimulated with LPS (TLR4 agonist) and R848 for 8 h.	MSigDB C7: Immunologic Signatures (v6.0)	0.01245	1	0.03992	0.3955		18	198	ABAT,CD320,SEMA3A,MSTN,NEFH,NOTCH3,OXTR,TLR4,TPM2,CPNE8,G0S2,CYRIA,KIF14,TFPI2,DUSP2,RGS16,NETO2,LINC-PINT
Coexpression	M5148	Genes down-regulated in untreated dendritic cells (DC) versus DCs exposed to parasite Toxoplasma gondii.	MSigDB C7: Immunologic Signatures (v6.0)	0.01245	1	0.03992	0.3955		18	198	CHAF1B,ACTC1,AFF2,APOL1,SLC1A2,N4BP2L1,B4GALNT1,SERPING1,TAP1,DIRAS3,AGRN,AURKB,PENK,COL4A2,RIPOR2,KIFC1,FANCI,LY75
Coexpression	M7562	Genes up-regulated in CD11b+ cells from BALB/c mice: spleen versus bone marrow.	MSigDB C7: Immunologic Signatures (v6.0)	0.01245	1	0.03992	0.3955		18	198	CHIC1,CNKSR2,ATP1A3,BRSK1,STMN2,CORO1A,PAFAH1B3,PCDH7,HOXC9,ARHGAP29,HSPA1A,COL4A2,NCOR2,TMEM170B,CREBRF,KRT18,SLC6A15,TM4SF1
Coexpression	M6114	Genes down-regulated in CD4 [GeneID=920] T cells activated by anti-CD3 and anti-CD28: TGFB1 and IL4 [GeneID=7040;3565] (48h) versus IL4 [GeneID=3565] (48h).	MSigDB C7: Immunologic Signatures (v6.0)	0.01245	1	0.03992	0.3955		18	198	ALDH1A1,GAS7,ASF1B,MZT2A,JMY,NME3,NRGN,SLC46A3,REPS2,NR4A1,PIK3R1,APBB1IP,YPEL2,CRIP1,IGFBP7,TMEM170B,ITGA4,KIF22
Coexpression	M9881	Genes up-regulated in activated CD4 [GeneID=920] T cells: NRAS [GeneID=4893] knockout versus wildtype.	MSigDB C7: Immunologic Signatures (v6.0)	0.01245	1	0.03992	0.3955		18	198	RRM2,TNFRSF12A,RRAS2,STAT4,CCNB1,CCND2,DDIAS,CDC6,HSPA1A,PIM3,MSC-AS1,DLX2,DUSP2,REEP3,TIMM13,NETO2,DDX39A,MAF
Coexpression	M9885	Genes down-regulated in CD4 [GeneID=920] T cells with NRAS [GeneID=4893] knockout: unstimulated versus activated.	MSigDB C7: Immunologic Signatures (v6.0)	0.01245	1	0.03992	0.3955		18	198	F2R,CAMK2N1,ATP8A1,RRAS2,GAS7,SLC1A7,MT1F,SLC17A9,PDGFD,PHACTR1,SPHK1,ROR1,RHOQ,TGFBR3,TLR3,HLA-C,PLCG2,HDAC9
Coexpression	M8165	Genes down-regulated in HEK293 cells expressing: wildtype NOD2 [GeneID=64127] versus mutant NOD2 [GeneID=64127].	MSigDB C7: Immunologic Signatures (v6.0)	0.01245	1	0.03992	0.3955		18	198	MAP2,CEACAM21,SIVA1,AKR1C3,GAD1,CCN4,CACNA1G,NME3,GPC1,KCNK15,SDK2,KLC2,IL6ST,TMEM30B,PTGS1,KCNK2,KNL1,STEAP4
Coexpression	M3596	Genes up-regulated in comparison of CD8 T cells at 0 h versus those at 48 h.	MSigDB C7: Immunologic Signatures (v6.0)	0.01245	1	0.03992	0.3955		18	198	ABCA1,MFGE8,MME,MMP12,IRS2,BDKRB1,PPARGC1A,NOTCH3,GREM2,CNTN3,AGRN,EBF2,HSPA1A,COL11A1,SOCS5,MTMR10,ACKR3,KIT
Coexpression	M9723	Genes up-regulated in CD4 [GeneID=920] SMARTA cells: naÔve versus during acute infection of LCMV.	MSigDB C7: Immunologic Signatures (v6.0)	0.01245	1	0.03992	0.3955		18	198	ATP8B4,MCAM,TUBB3,ANKRD33B,TINAGL1,DIRAS3,CKAP2L,CDC25A,PDLIM7,HSPB1,CRIP2,CSRP1,INHBA,LYPD1,MALL,RARB,PPP1R14B,NUBP2
Coexpression	M12498	Molecular timetable composed of 162 time-indicating genes (182 probes) in the peripheral (liver) clock.	MSigDB C2: CGP Curated Gene Sets (v6.0)	0.01247	1	0.03993	0.3956		16	169	MCM10,F2R,FASN,BHLHE40,PNP,COL18A1,HMGB3,ABCB4,CKS2,COL4A1,CRIP2,RIPOR2,IRF6,CREBRF,TFPI2,LGALS9
Coexpression	M4345	Genes up-regulated at 6 months of age in lungs from LIPA [GeneID=3988] knockout mice, which display pulmonary pathology.	MSigDB C2: CGP Curated Gene Sets (v6.0)	0.01248	1	0.03993	0.3956		9	74	GPNMB,MMP12,MSR1,BEX1,PAPPA,SLC40A1,MAFB,STEAP4,RP1
Coexpression	17177833-Table2	Human Ovarian_Baranova06_83genes_CancervsNormal	GeneSigDB	0.01248	1	0.03993	0.3956		9	74	H2AC6,GPNMB,FBLN5,CENPN,TFAP2A,CDH18,PDK4,PFKP,KRT8
Coexpression	15273739-Table1	Human Intestine_Jinawath04_75genes_UpRegulated	GeneSigDB	0.01248	1	0.03993	0.3956		9	74	BIRC5,SERPING1,PRC1,CDC20,ACOT7,COL4A1,COL4A2,ISG15,KRT7
Coexpression	M12763	Genes depleted in embryonic, neural and hematopoietic stem cells.	MSigDB C2: CGP Curated Gene Sets (v6.0)	0.01248	1	0.03993	0.3956		9	74	ACVRL1,GAS7,B4GALNT1,NHSL2,MLLT11,CORO1A,CTSS,ITGB2,STMN1
Coexpression	19192944-table2	Human Ovarian_Crijns09_86Genes_OverallSurvival	GeneSigDB	0.01248	1	0.03993	0.3956		9	74	WNT16,PLPP3,BRSK1,ATP5F1D,GNAZ,ZNF521,CPE,PRELP,SPATA18
Coexpression	M1673	Genes up-regulated in MMEC cells (myometrial endothelium) at 3 h after VEGFA [GeneID=7422] stimulation.	MSigDB C2: CGP Curated Gene Sets (v6.0)	0.01248	1	0.03993	0.3956		9	74	F2RL1,MGP,PNP,IL32,NR4A1,IFI27,ACKR3,KRT7,TFPI2
Coexpression	M429	Genes down-regulated in mature dendritic cells: stimulatory versus inhibitory treated by prostaglandin E2 [PubChem=5280360].	MSigDB C7: Immunologic Signatures (v6.0)	0.01263	1	0.04039	0.4002		13	127	XKR4,FBLN5,ANK2,ANKFN1,SMOC2,CCN5,VWCE,CDH7,LRFN4,RAB15,RNF144B,PTGDS,EGFR
Coexpression	19204596-Table3	Human Muscle_Stepto09_161genes	GeneSigDB	0.01265	1	0.04045	0.4008		15	155	FSTL3,ACKR4,MSR1,CAPN15,GALE,STAC,NOVA1,TCF21,AKAP2,CLEC3B,SLC16A7,AGRN,CHI3L1,PRKG1,LPAR6
Coexpression	M6920	Genes up-regulated in the nucleus accumbens (a major reward center in the brain) 8 weeks after induction of CREB1 [GeneID=1385] expression in a transgenic Tet-Off system.	MSigDB C2: CGP Curated Gene Sets (v6.0)	0.01266	1	0.04045	0.4008		11	100	TUBB3,SIPA1L2,CADPS,BDNF,NEFM,CCN3,STMN2,ACOT7,PTGDS,ACKR3,STMN1
Coexpression	20630075-AF-3	Mouse StemCell_GarciaEscudero10_311genes_p53	GeneSigDB	0.01267	1	0.0405	0.4013		20	228	ALDH1A1,SORBS1,ADHFE1,PDLIM3,NFIA,MYPN,ADGRD1,CCNG1,INMT,CLEC3B,TNXB,TPM2,PDK4,TTN,ZIC1,NDUFS7,PTGDS,CFD,DPP4,SLC47A1
Coexpression	M11213	50 most interesting genes up-regulated in pancreatic cancer cell lines (AsPC1, Hs766T, MiaPaCa2, Panc1) but not in the non-neoplastic cells (HPDE) by TSA [PubChem=5562].	MSigDB C2: CGP Curated Gene Sets (v6.0)	0.01272	1	0.04051	0.4015		7	50	ADM,ULBP2,CACNA1G,NOTCH3,CDH8,WNT4,TFPI2
Coexpression	15735721-Table1	Human Lung_Dauer05_50genes_OverExpressed	GeneSigDB	0.01272	1	0.04051	0.4015		7	50	ABCA1,ADM,PLPP3,C3,TEAD4,PFKFB3,UGCG
Coexpression	17234769-TableS3b	Human StemCell_West07_97genes	GeneSigDB	0.01272	1	0.04051	0.4015		7	50	SVEP1,ADH1B,AOX1,ABCC3,TYMS,IGF1,PTGDS
Coexpression	16479545-Table2	Mouse Lung_not_cancer_Kahnert06_70genes	GeneSigDB	0.01272	1	0.04051	0.4015		7	50	CDC45,MMP12,MSR1,TLR4,TTK,PTGS1,PTGS2
Coexpression	M11695	Genes up-regulated by estradiol (E2) [PubChem=5757] in U2OS cells (osteosarcoma) expressing ESR1 or ESR2 [GeneID=2099;2100].	MSigDB C2: CGP Curated Gene Sets (v6.0)	0.01272	1	0.04051	0.4015		7	50	SELENOP,CCN5,GJA1,CA12,IL13RA2,PTGS2,KRT19
Coexpression	M16123	Muscle development genes up-regulated in Rh4 cells (alveolar rhabdomyosarcoma, ARMS) but not in the RD cells (embryonal rhabdomyosarcoma, ERMS) after knockdown of PAX3-FOXO1 [GeneID=5077;2308] fusion by RNAi for 72 hr.	MSigDB C2: CGP Curated Gene Sets (v6.0)	0.01272	1	0.04051	0.4015		7	50	ACTA2,FHL1,SGCD,TAGLN,PDLIM7,PALMD,HBEGF
Coexpression	16533764-Table2	Human Prostate_Nadiminty06_50genes_DownRegulated	GeneSigDB	0.01272	1	0.04051	0.4015		7	50	C1S,TAP1,TNFRSF11B,GSTM5,TOP2A,HLA-C,UCHL1
Coexpression	12393520-Table3	Human Bone Marrow_Zhan03_50genes_lateDiff	GeneSigDB	0.01272	1	0.04051	0.4015		7	50	FHL1,BMI1,CAV1,CKS2,IGF1,MARCKSL1,ITGA4
Coexpression	M2874	Genes down-regulated in four lineages of epithelial cell lines over-expressing an oncogenic form of KRAS [Gene ID=3845] gene.	MSigDB C6: Oncogenic Signatures (v6.0)	0.01272	1	0.04051	0.4015		14	141	ACTG2,FGFR3,SOX11,BST2,TAGLN,THRB,HOXB8,MAP2K6,MXD3,OLFML2A,ACKR3,KCNQ3,DPT,EDIL3
Coexpression	12782583-Table3	Human Colon_Daoud03_167genes	GeneSigDB	0.01272	1	0.04051	0.4015		14	141	MDM2,SIVA1,AURKA,BUB1,TAP1,PNP,CCNB1,HMMR,SAC3D1,PLK1,NECTIN3,ISG15,BTG2,SLC7A5
Coexpression	M2860	Genes up-regulated in epithelial lung cancer cell lines over-expressing KRAS [Gene ID=3845] gene.	MSigDB C6: Oncogenic Signatures (v6.0)	0.01272	1	0.04051	0.4015		14	141	NDOR1,HECW1,NPAS3,CLSTN2,NGF,BMPER,NOVA1,XPNPEP2,PRKG2,LRRC37A,MAN1C1,TMEM35A,LY75,RCAN2
Coexpression	M1644	Genes up-regulated in anergic mouse T helper cells (A.E7), versus non-anergic stimulated controls	MSigDB C2: CGP Curated Gene Sets (v6.0)	0.01274	1	0.04053	0.4016		10	87	F2R,SFRP4,HSPA4L,IER3,PFKP,KCNQ5,KIF15,DLG2,KIFC3,DTNA
Coexpression	M1217	Genes consistently down-regulated in HMEC cells (primary mammary epithelium) upon expression of TERT [GeneID=7015] off a retroviral vector.	MSigDB C2: CGP Curated Gene Sets (v6.0)	0.01274	1	0.04053	0.4016		10	87	TUBB3,AKR1C3,ATP1A3,STAT4,NEFM,SERPING1,TAGLN,PNP,CCNG1,HSPA2
Coexpression	M17143	Genes down-regulated in primary granulosa cells after stimulation with LH or FSH gonadotrophic hormones for 24 h.	MSigDB C2: CGP Curated Gene Sets (v6.0)	0.01274	1	0.04053	0.4016		10	87	ACTA2,ACTG2,PDLIM3,TNFRSF11B,TPM2,EZR,TP53I11,DAPK1,KRT18,RGS4
Coexpression	17205517-Top100GoodPrognosisGenes	Human Breast_O'Brien07_Top100GoodPrognosisGenes	GeneSigDB	0.01274	1	0.04053	0.4016		10	87	FST,CLSTN2,GFRA1,CFB,NOVA1,PGR,HSPA2,RAB27B,KRT18,AFF3
Coexpression	M6434	Top 100 genes positively associated with T-cell acute lymphoblastic leukemia MLL T-ALL) expressing MLL-ENL fusion [GeneID=4297;4298].	MSigDB C2: CGP Curated Gene Sets (v6.0)	0.01274	1	0.04053	0.4016		10	87	MME,BMI1,TPM2,IL32,MBOAT7,ID3,PRSS3,LAPTM5,CLEC2B,SLC7A5
Coexpression	M2670	Genes down-regulated by everolimus [PubChem = 6442177] in prostate tissue.	MSigDB C6: Oncogenic Signatures (v6.0)	0.01283	1	0.04079	0.4042		17	184	ABCA1,FBXO32,SLIT3,IRS2,PDLIM3,C2,H1-10,ADAMTS8,ITIH5,HSPA1A,RRM2B,CPE,MOXD1,IGF1,PTGIS,ACKR3,LTBP1
Coexpression	M6176	Genes whose expression correlated with higher risk of late recurrence of hepatocellular carcinoma (HCC).	MSigDB C2: CGP Curated Gene Sets (v6.0)	0.01287	1	0.04091	0.4053		8	62	RGCC,GABRE,FGL2,NGF,CD74,POU2F2,CTSK,LUM
Coexpression	M4950	Genes up-regulated in liver tumor compared to the normal adjacent tissue.	MSigDB C2: CGP Curated Gene Sets (v6.0)	0.01289	1	0.04096	0.4059		59	863	NUSAP1,CYBRD1,DRAM1,MCM3,MCM5,TRIM22,H2AC6,TUBB4B,RNASEH2A,DTL,UBE2T,KLF13,SLCO2A1,MYLIP,AKR1C3,GINS2,SNRPB,CENPN,CENPX,AURKA,BMI1,SUV39H1,UBE2S,TIMELESS,TAP1,PRC1,ZMAT3,TK1,SH3D19,H2AX,H2AZ1,CDC20,CPNE8,HLA-C,CES1,COPE,HMGB2,TYMS,CKS1B,CKS2,ASPM,SDF2L1,HSPA1A,COL4A1,ADAMTS4,PPL,CYYR1,NDUFA4L2,IRF6,FAM83D,MAFB,ABHD16A,KPNA2,MAN1C1,DTYMK,RFC4,GMNN,LRATD2,FLOT1
Coexpression	14684422-TableS1	Human Leukemia_Chiaretti04_314genes	GeneSigDB	0.01301	1	0.04119	0.4082		23	274	TRIM22,H2AC6,FHL1,BHLHE40,BUB1B,TAP1,NOTCH3,TMSB15A,TFPI,CCND2,HLA-DPB1,TTK,SERPINE2,UGCG,G0S2,ID3,IGFBP7,JCHAIN,IL6ST,MELK,CLEC2B,DUSP2,MAF
Coexpression	M8106	Genes down-regulated in IL10 [GeneID=3586] knockout macrophages: unstimulated versus LPS.	MSigDB C7: Immunologic Signatures (v6.0)	0.01306	1	0.04119	0.4082		18	199	ANKRD29,HJURP,WLS,F8,FGF13,ARRDC3,MMP12,IL17RB,CELF2,BEX1,SESN1,PDE1A,PENK,HAUS8,PAQR4,EPDR1,TROAP,AFF3
Coexpression	M4328	Genes down-regulated in comparison of TconvLP versus DEC-Pept CD25- (see Table S1 in the paper for details).	MSigDB C7: Immunologic Signatures (v6.0)	0.01306	1	0.04119	0.4082		18	199	STK32B,WLS,NRN1,IKZF2,MT1E,BEX1,NFIA,DDIAS,H2AZ1,CDH2,DCLK1,PIM3,RNF144B,MARCKSL1,MAN1C1,USP43,RGS16,MCOLN3
Coexpression	M5264	Genes down-regulated in comparison of macrophages exposed to 50 worms/well B. malayi versus macrophages exposed to M. tuberculosis.	MSigDB C7: Immunologic Signatures (v6.0)	0.01306	1	0.04119	0.4082		18	199	MCC,SVEP1,MMP12,STEAP1,MT1F,MT1X,EPB41L3,INPP4B,AURKA,TNR,ENPP2,IGFBP7,CSRP1,NCLN,PTGS2,HBEGF,RGS16,TM4SF1
Coexpression	M8723	Genes down-regulated in bone marrow-derived macrophages treated with LPS for 2h: heterozygous versus homozygous knockout of MLL4 [GeneID=9757].	MSigDB C7: Immunologic Signatures (v6.0)	0.01306	1	0.04119	0.4082		18	199	EZH2,STEAP1,FLT1,RUBCNL,ENPP4,CD274,STAT4,IER3,SLC7A7,TGFA,ENPP2,CHI3L1,HDAC9,PTGS2,ITGB8,PTX3,CEMIP,TM4SF1
Coexpression	M5373	Genes down-regulated in comparison of untreated neutrophils versus neutrophils treated with LPS (TLR4 agonist) at 1 h.	MSigDB C7: Immunologic Signatures (v6.0)	0.01306	1	0.04119	0.4082		18	199	EYA2,FGF9,DCAF15,MYLIP,CADM3,RTEL1,EHMT2,C3,CD74,CES1,ASPM,TP53I11,NCOR2,RIBC2,PSG3,MARCKSL1,KCNJ6,KRT81
Coexpression	M10030	Genes up-regulated in NK cells versus ITGAM+ [GeneID=3684] dendritic cells.	MSigDB C7: Immunologic Signatures (v6.0)	0.01306	1	0.04119	0.4082		18	199	TMEM144,TRAIP,LRP1B,RPUSD1,GINS2,SOX11,VWCE,PIMREG,MIIP,XPNPEP2,SHISAL1,PAQR5,KIF11,PLSCR4,KRT8,MUC16,WDR63,STEAP3
Coexpression	M8421	Genes up-regulated in brain microglia versus spleen CD8- dendritic cells.	MSigDB C7: Immunologic Signatures (v6.0)	0.01306	1	0.04119	0.4082		18	199	ABCA1,ADH1B,SCN9A,GABRE,GCNT1,EPB41L3,STAC,GRIN2B,NR4A1,HSPA2,CRIP1,ISG15,IL11,IRF6,ECM2,LEP,RGS16,SEMA3D
Coexpression	M5548	Genes down-regulated in comparison of B cells versus NK cells.	MSigDB C7: Immunologic Signatures (v6.0)	0.01306	1	0.04119	0.4082		18	199	LRP1B,ZNF702P,ADM,MFGE8,BHLHE40,MSR1,PDGFD,TPX2,BDNF,C2,TBC1D8,ZMAT3,THBS4,CDH18,KCNE4,COL11A1,PITPNM3,CYP24A1
Coexpression	M8398	Genes down-regulated in brain microglia versus spleen CD8+ dendritic cells.	MSigDB C7: Immunologic Signatures (v6.0)	0.01306	1	0.04119	0.4082		18	199	TRAIP,SPC25,MDM2,RRM2,TUBB4B,FMOD,APOL1,MT1X,SPINT2,CENPI,EXPH5,GNAZ,GUCY1A2,CDKN2D,OIP5,MXRA5,IGF1,LIPC
Coexpression	M9181	Genes up-regulated in CD4 T conv over-expressing: FOXP3 [GeneID=50943] versus PBX1 and FOXP3 [GeneID=5087;50943].	MSigDB C7: Immunologic Signatures (v6.0)	0.01306	1	0.04119	0.4082		18	199	CHDH,CERKL,NHSL2,GCNT1,SESN1,VSIR,PRDM1,CCNG1,P2RX7,SAMD11,CD74,KCNQ5,HSPB1,CRIP1,TOR4A,SHE,CASS4,MAF
Coexpression	M9924	Genes up-regulated in B lymphocytes: untreated versus anti-IgM for 24h.	MSigDB C7: Immunologic Signatures (v6.0)	0.01306	1	0.04119	0.4082		18	199	TMEM123,SFRP1,TMEM176B,HECW1,NHSL2,CPNE8,HSPB1,CNTN1,CPE,SLITRK5,PTGFR,OLFML2A,ENPP5,KIT,RAB27B,RAC3,SLC6A15,LIPC
Coexpression	M8422	Genes down-regulated in lin- cells: TCF7 [GeneID=6932] knockout versus wildtype.	MSigDB C7: Immunologic Signatures (v6.0)	0.01306	1	0.04119	0.4082		18	199	MAN1A1,H2AC6,SFRP4,SIM1,SLC1A2,RNF126,SLC1A7,GAS2L1,PLPP3,CTSO,HDAC9,INHBA,PSG11,PTGIS,KCNJ6,AMIGO2,TROAP,LGALS9
Coexpression	M8361	Genes up-regulated in T reg: natural versus induced cells.	MSigDB C7: Immunologic Signatures (v6.0)	0.01306	1	0.04119	0.4082		18	199	ERG,FBLN5,SLC12A1,GABRB3,GABRE,GLRB,CCNB2,PCSK5,WNT4,CMKLR1,TMEM30B,PTGDS,PTGS1,CFD,DLG2,RAB27B,KRT14,DTNA
Coexpression	M4243	Genes down-regulated in comparison of untreated CD4 [GeneID=920] T cells at 2 h versus the untreated cells at 72 h.	MSigDB C7: Immunologic Signatures (v6.0)	0.01306	1	0.04119	0.4082		18	199	WDR76,FEN1,STIL,SPINT2,ASF1B,CENPI,N4BP2L1,AURKA,CCNF,ACOT7,HMGB2,BMT2,CKS2,RECQL4,PAQR4,ERCC6L,ARHGAP11A,ITGB2
Coexpression	M6033	Genes down-regulated in CD4 [GeneID=920] T cells activated by anti-CD3 and anti-CD28: IL-12 (48h) versus untreated (48h).	MSigDB C7: Immunologic Signatures (v6.0)	0.01306	1	0.04119	0.4082		18	199	BRIP1,MAP2,MIF,RRAS2,STIL,IGF2BP3,PRDM16,CORO1A,SAMD11,EZR,RANBP17,CDCA3,NUF2,PRAG1,KNL1,KIF22,DTYMK,GMNN
Coexpression	M4867	Genes down-regulated in comparison of NKT cells versus erythroblasts.	MSigDB C7: Immunologic Signatures (v6.0)	0.01306	1	0.04119	0.4082		18	199	WDR76,TNFRSF12A,NDC80,ACKR4,GFRA1,KIAA1958,TEAD4,HHIP,THBS4,ICAM5,PENK,IQGAP3,MIIP,COL4A1,KIF23,C1QL2,PTPRG,WDR62
Coexpression	M5565	Genes down-regulated in comparison of basophils versus Th1 cells.	MSigDB C7: Immunologic Signatures (v6.0)	0.01306	1	0.04119	0.4082		18	199	CHAF1B,SCAND1,SPAG5,BLM,AURKA,NEK2,BUB1B,MLLT11,PNP,ADRM1,HMGB3,CKS2,SAC3D1,DOHH,RAD51,HBEGF,STMN1,NETO2
Coexpression	M3325	Genes down-regulated in comparison of directly activated CD4 [GeneID=920] T cells versus bystander activated CD4 [GeneID=920] T cells.	MSigDB C7: Immunologic Signatures (v6.0)	0.01306	1	0.04119	0.4082		18	199	CHDH,HACD4,F2RL1,ARRDC3,IL17RB,IRS2,SYNE2,AP1S2,CASP1,TRAM1,APOL6,HSPA1A,ACVR1C,IL6R,HDAC9,TRIM26,HBEGF,LPAR6
Coexpression	M6425	Genes down-regulated in monocytes in response to M. tuberculosis 19 kDa lipopeptide: 3h versus 24h.	MSigDB C7: Immunologic Signatures (v6.0)	0.01306	1	0.04119	0.4082		18	199	MCC,F2RL2,MIF,FGF13,FOXF1,BHLHE40,RNF126,ARHGDIA,KLF13,GALE,PHLDA2,FADS2,IQGAP3,CTPS1,RASSF2,KCNG1,PPP1R14B,SLC7A5
Coexpression	M9489	Genes up-regulated in CD8 T cells during chronic infection with LCMV-Clone 13: effectors at day 6 versus exhausted at day 30.	MSigDB C7: Immunologic Signatures (v6.0)	0.01306	1	0.04119	0.4082		18	199	WLS,ATP8A1,MZT2B,IKZF2,ENPP4,UHRF1,RBM43,TAPBP,TSGA10,OAS2,OAS3,GSAP,TLR4,CD40,HLA-C,CTSK,CASS4,MAF
Coexpression	M4984	Genes down-regulated in comparison of B cells from LAIV influenza vaccinee pre-vaccination versus those at day 7 post-vaccination.	MSigDB C7: Immunologic Signatures (v6.0)	0.01306	1	0.04119	0.4082		18	199	MFGE8,MKI67,FGF9,FOXM1,GABRE,GFRA1,BDNF,PRDM1,CACNA1G,MLLT11,TK1,SKA1,PCDH7,NECTIN3,LSM14A,RAC3,KRT14,LUM
Coexpression	M5591	Genes up-regulated in comparison of central memory CD4 [GeneID=920] T cells versus Th2 cells.	MSigDB C7: Immunologic Signatures (v6.0)	0.01306	1	0.04119	0.4082		18	199	TRIM22,GASK1B,CCDC170,N4BP2L1,SESN1,STAT4,SLC46A3,DCLK1,HLA-DPB1,HOXB8,SDK2,CTSO,IL6ST,ITGB2,TRANK1,PTX3,EGFR,LY75
Coexpression	M5753	Genes up-regulated in comparison of control RAW264.7 cells (macrophages) versus those infected with B. abortus.	MSigDB C7: Immunologic Signatures (v6.0)	0.01306	1	0.04119	0.4082		18	199	NUSAP1,MME,SOX11,SESN1,PDCD4,TSPO,TK1,CDKN3,PTTG1,SH3BP1,COL15A1,IL6R,MELK,MTMR10,CREBRF,KCNS2,CHAF1A,REV3L
Coexpression	M5318	Genes up-regulated in comparison of memory CD4 [GeneID=920] T cells from young donors treated with TSST at 40 h versus those from old donors treated with TSST at 40 h.	MSigDB C7: Immunologic Signatures (v6.0)	0.01306	1	0.04119	0.4082		18	199	PREX2,ASPA,REEP4,ERAP2,OAS2,ICAM5,REPS2,SKA1,PDE1A,UCHL1,COL8A2,RANBP17,MOXD1,IGF1,MALL,KRT34,SLC6A15,CFAP69
Coexpression	M5102	Genes up-regulated in comparison of untreated CD8+ dendritic cells (DC) at 4 h versus those treated with IFNG [GeneID=3458] at 16 h.	MSigDB C7: Immunologic Signatures (v6.0)	0.01306	1	0.04119	0.4082		18	199	MCM2,MCM5,RNASEH2A,SIVA1,MT1E,ANKRD33B,SPHK1,PCLO,TK1,CD40,AGRN,ACOT7,PFKFB3,HSPA1A,IRF6,CDT1,AURKAIP1,MAFK
Coexpression	M6266	Genes up-regulated in medullary thymic epithelial cells (mTEC) with CD80 [GeneID=941] high: AIRE [GeneID=326] knockout versus wildtype.	MSigDB C7: Immunologic Signatures (v6.0)	0.01306	1	0.04119	0.4082		18	199	GASK1B,FANCD2,FANCG,ATP8A1,FOXM1,KLF13,DEPDC1B,CENPN,KIAA1958,TCF19,TGFA,ETFRF1,CENPA,LRFN4,PAQR4,MOCOS,MAN1C1,GMNN
Coexpression	M7702	Genes up-regulated in CD4 [GeneID=920] T cells: tretinoin [PubChem=444795] versus Ro 41-5253 [PubChem=5312120].	MSigDB C7: Immunologic Signatures (v6.0)	0.01306	1	0.04119	0.4082		18	199	FBN2,DKK2,PCBP3,ADAMTS8,EXO1,ENPP2,SMOX,USP53,PSG3,LYPD1,PTPRG,KIT,OGFRL1,ECM2,STEAP4,RGS4,CEMIP,LTBP1
Coexpression	M6808	Genes down-regulated in B lymphocytes treated by anti-HEL and expressing BCR [GeneID=613] fusions with: IgM versus IgMG.	MSigDB C7: Immunologic Signatures (v6.0)	0.01314	1	0.04126	0.4088		16	170	F2RL2,EIF4E3,ALDH1A1,PROCR,CTNNA3,BST2,TSPO,SERPING1,TAPBP,APOL6,PTTG1,HSPB1,SLC31A2,CTSO,ABHD16A,RGS16
Coexpression	M7626	Genes up-regulated in CD8 T cells: naÔve versus 1' memory.	MSigDB C7: Immunologic Signatures (v6.0)	0.01314	1	0.04126	0.4088		16	170	ABCA1,SIPA1L2,DTL,PDPN,SLC9A9,GJA1,CH25H,CCND2,SLC16A3,SERPINE2,ADAMTSL4,MAFB,CDCA4,STEAP4,EDNRA,FLOT1
Coexpression	M8239	Genes up-regulated in polarizing CD4 [GeneID=920] Th17 cells treated by digoxin [PubChem=2724385]: wildtype versus RORC [GeneID=6097] knockout.	MSigDB C7: Immunologic Signatures (v6.0)	0.01314	1	0.04126	0.4088		16	170	CHDH,FASN,ATP8A1,IL17RB,ARAP2,ST8SIA1,STIL,SLC9A9,BRCA1,THRB,NEURL1B,POLE,ESPL1,TRIM26,KIF15,KIF14
Coexpression	M15590	Genes down-regulated in HeLa cells (cervical carcinoma) 32 h after infection with adenovirus Ad12.	MSigDB C2: CGP Curated Gene Sets (v6.0)	0.01318	1	0.04126	0.4088		6	39	TNFRSF12A,IER3,NR4A1,COL7A1,KRT14,KRT19
Coexpression	19797726-Table2b	Human Lymphoma_VanLoo09_40genes	GeneSigDB	0.01318	1	0.04126	0.4088		6	39	MSR1,CD274,C2,TLR4,CD74,IRAK3
Coexpression	M10480	Integrin, VEGF, Wnt and TGFbeta signaling pathway genes down-regulated in PC-3 cells (prostate cancer) after knockdown of PDEF [GeneID=25803] by RNAi.	MSigDB C2: CGP Curated Gene Sets (v6.0)	0.01318	1	0.04126	0.4088		6	39	ITGB8,KRT7,KRT8,KRT18,KRT19,KRT34
Coexpression	16498405-TableS10	Mouse Kidney_Takemoto06_733genes	GeneSigDB	0.01325	1	0.04126	0.4088		41	562	DRAM1,RPS9,ACVR2A,CD320,CHIC1,TNFRSF12A,ADM,CAVIN2,FOXC2,RNASEH2A,HSPA4L,SLC12A1,ANKRD33B,MYO1D,TINAGL1,IER3,EHMT2,NPR3,THSD7A,PARD3B,ADAMTS5,CDK1,SCARF2,ORC6,NCAPH2,NR4A1,CKB,COL4A1,EZR,MBOAT7,LMCD1,CPE,IGFBP7,CFD,FBXO5,DPP4,RARRES2,HBEGF,ROBO2,BCAM,TM4SF1
Coexpression	M16431	Genes up-regulated in T-PLL cells (T-cell prolymphocytic leukemia) bearing the inv(14)/t(14:14) chromosomal aberration.	MSigDB C2: CGP Curated Gene Sets (v6.0)	0.01328	1	0.04126	0.4088		29	368	MCAM,MCM2,MCM7,CPED1,FBN2,MKI67,EEA1,DKK1,FAXDC2,IER3,BOP1,CCNB1,COL18A1,CCNB2,CD40,H2AX,ENPP2,TRIP13,UBE2D1,IGFBP7,JCHAIN,CYP24A1,LRRC2,MARCKSL1,NCAPG2,DDX11,WDR62,KRT18,MCOLN3
Coexpression	M1304	Genes down-regulated in SEND cells (skin endothelium) at hypoxia with ELK3 [GeneID=2004] knockdown by RNAi.	MSigDB C2: CGP Curated Gene Sets (v6.0)	0.01336	1	0.04126	0.4088		15	156	ADM,FST,BHLHE40,GJA1,C3,OAS2,PFKFB3,HOXB9,SMOX,PIM3,PRKG2,PTGS2,HBEGF,DUSP2,TM4SF1
Coexpression	M339	Genes up-regulated in T conv in response to TGF-beta: expressing constantly active form of AKT1 [GeneID=207] versus control.	MSigDB C7: Immunologic Signatures (v6.0)	0.01336	1	0.04126	0.4088		15	156	MDM2,IKZF2,CD274,CENPJ,LRRC45,BLM,TK1,TOP2A,HMMR,ESPL1,IL6ST,IPMK,KIF11,SHCBP1,MAF
Coexpression	18537972-TableS3	Human Leukemia_San Jose-Eneriz08_772genes	GeneSigDB	0.0134	1	0.04126	0.4088		47	662	MDK,ADCY1,ATP8A1,SFRP1,AOX1,BCAS1,ADAM22,MSR1,SLCO2A1,VAMP4,SOX11,N4BP2L1,GAP43,ADA2,GFRA1,NPR3,NCAPH,CBS,CHST8,TGFBR3,LZTS1,APOL3,PAPPA,CDC25A,CDC25C,PDLIM7,DAPK2,KCNE4,NRXN1,PIK3R1,MIIP,TP53I11,POU2F2,SLC25A10,ANKRD34C,CTSO,PRSS3,TRIM26,BRINP1,PALMD,TELO2,RFC2,EDIL3,EGFR,P3H2,ST6GALNAC5,FLOT1
Coexpression	M8796	Genes up-regulated in splenocytes from Foxp3-Fusion-GFP NOD mice: T reg (FOXP3+ [GeneID=50943]) versus T conv (FOXP3- [GeneID=50943]) cells.	MSigDB C7: Immunologic Signatures (v6.0)	0.01347	1	0.04126	0.4088		14	142	ADM,PEG10,IER3,ADAMTS15,AKAP2,NR4A1,KCNE4,HSPA1A,COL4A2,LMCD1,ID3,PTGS2,BTG2,HBEGF
Coexpression	M1935	Genes with high-CpG-density promoters (HCP) bearing histone H3 trimethylation marks at k4 (H3K4me3) and K27 ((H3K27me3) in neural precursor cells (NPC).	MSigDB C2: CGP Curated Gene Sets (v6.0)	0.01347	1	0.04126	0.4088		14	142	TSPAN18,CCDC85A,ADRA2A,FGF9,FLT1,ANKRD33B,GAD1,MYO1D,NEFM,ADAMTS8,TEAD4,CHST8,PITX2,RAB15
Coexpression	19383967-Table1	Mouse StemCell_Pucci09_80genes	GeneSigDB	0.01356	1	0.04126	0.4088		9	75	SEMA3C,STAT4,TGFB1,TLR4,SERPINB2,IGF1,CTSS,PTGS2,KIT
Coexpression	M5775	Genes down-regulated in primary fibroblast cell culture after infection with HCMV (AD169 strain) at 12 h time point that were not down-regulated at the previous time point, 10 h.	MSigDB C2: CGP Curated Gene Sets (v6.0)	0.01357	1	0.04126	0.4088		11	101	SPAG5,SLC12A1,TBX5,UBE2C,RUNX1T1,TBC1D8,CDKN3,UGCG,ZIC1,KCNK2,ECM2
Coexpression	M5784	IRF4 [GeneID=3662] target genes up-regulated in primary myeloma vs. mature B lymphocytes.	MSigDB C2: CGP Curated Gene Sets (v6.0)	0.01357	1	0.04126	0.4088		11	101	FHL1,ATP5F1D,PRDM1,BMI1,PNP,CAV1,TRAM1,NR4A1,HSPB1,APOBEC3B,ITGA4
Coexpression	M310	Genes down-regulated in primary bronchial epithelial cells stimulated with: IL22 [GeneID=50616] versus IL17A [GeneID=3605].	MSigDB C7: Immunologic Signatures (v6.0)	0.0137	1	0.04126	0.4088		18	200	CENPW,MND1,CYP39A1,ABCA9,CDC45,CEACAM21,KNSTRN,DEPDC1,SPAG5,TRABD,RACGAP1,SH3D19,SLC16A7,CHI3L1,IPMK,PTGS1,NEIL3,SKA3
Coexpression	M6480	Genes up-regulated in monocyte-derived dendritic cells: untreated versus LPS (3h).	MSigDB C7: Immunologic Signatures (v6.0)	0.0137	1	0.04126	0.4088		18	200	MAN1A1,RHOJ,BICC1,NTMT1,MT1E,MT2A,SERPING1,NPR3,CAV1,SLC16A3,PENK,IGFBP3,IL13RA2,INHBA,ACKR3,HBEGF,E2F8,TMEM35A
Coexpression	M3050	Genes up-regulated in comparison of naive CD8 T cells versus effector CD8 T cells KLRG1 Int [GeneID=10219].	MSigDB C7: Immunologic Signatures (v6.0)	0.0137	1	0.04126	0.4088		18	200	WLS,SIPA1L2,RGCC,ST8SIA1,KLF13,CCND2,C21orf91,AGRN,BMT2,PIK3IP1,USP53,CTSS,IL6R,IL6ST,PAXX,GPANK1,DVL1,LPAR6
Coexpression	M9733	Genes down-regulated in Ly6c int CXCR5+ CD4 [GeneID=643;920] T cells: effector during acute infection of LCMV versus memory.	MSigDB C7: Immunologic Signatures (v6.0)	0.0137	1	0.04126	0.4088		18	200	ZNF608,TMEM123,MYLIP,TSPAN13,N4BP2L1,FAM214A,CORO1A,TK1,SH3BP1,TP53I11,CTSS,RASSF2,ITGA4,LAPTM5,CREBRF,CDON,LPAR6,PCMTD2
Coexpression	M6188	Genes up-regulated in C57BL6 CD4 CD8 double positive thymocyte transgenic for the BDC2.5 TCR incubated with mimetope negative sel 16h versus NOD CD4 CD8 double positive thymocyte transgenic for the BDC2.5 TCR incubated with mimetope negative sel 16h.	MSigDB C7: Immunologic Signatures (v6.0)	0.0137	1	0.04126	0.4088		18	200	MAOA,ACVR2A,CEP128,SBSN,IL17RB,IKZF2,CADPS,AKR1C3,PHACTR1,OLFML1,DCLK2,CH25H,ENPP2,OIP5,SNED1,IGFBP3,HDAC9,ST6GALNAC5
Coexpression	M9023	Genes up-regulated in CD69- KRLG1- [GeneID=969;10219] T reg: SELL high [GeneID=6402] versus SELL low [GeneID=6402].	MSigDB C7: Immunologic Signatures (v6.0)	0.0137	1	0.04126	0.4088		18	200	STK32B,RAD51AP1,CD274,UHRF1,RBM43,DKK2,TRIM34,FGL2,BMI1,TAP1,TAPBP,CH25H,OAS2,WDR46,PITX2,ISG15,TRIM26,ITGA4
Coexpression	M6892	Genes down-regulated in CD4 [GeneID=920] T cells with in vivo expansion: IL6 [GeneID=3569] versus IFNG [GeneID=3458].	MSigDB C7: Immunologic Signatures (v6.0)	0.0137	1	0.04126	0.4088		18	200	RRAS2,MT1E,CFB,IER3,BST2,TSPO,STRA6,TAP1,TAPBP,PNP,CH25H,CD40,AGRN,KCNE4,VDR,COL4A1,CTPS1,HBEGF
Coexpression	M3712	Genes down-regulated in comparison of control dendritic cells (DC) at 2 h versus those stimulated with poly(I:C) (TLR3 agonist) at 2 h.	MSigDB C7: Immunologic Signatures (v6.0)	0.0137	1	0.04126	0.4088		18	200	PRRX2,PLK4,PRDM1,ADRM1,ADAMTS8,CCNB2,CENPF,CES1,PENK,WNT7B,INHBA,DAPK1,MARCKSL1,PTX3,DLX2,GPANK1,FIGN,BCAM
Coexpression	M6548	Genes down-regulated in activated macrophages: classically (M1) versus alternative (M2).	MSigDB C7: Immunologic Signatures (v6.0)	0.0137	1	0.04126	0.4088		18	200	ACTC1,ABCA9,SCN9A,CADM3,B4GALNT1,PEG10,C2,ARHGEF28,NXPH3,TTN,ABCB4,HOXC10,PITX2,SDK2,KLC2,KIT,MUC16,P3H2
Coexpression	M6005	Genes up-regulated in macrophages with SOCS3 [GeneID=9021] knockout treated by IL6 [GeneID=3569]: 100min versus 400min.	MSigDB C7: Immunologic Signatures (v6.0)	0.0137	1	0.04126	0.4088		18	200	KIF18A,SPC25,RAD51AP1,CHTF18,REEP4,VAMP4,PBK,IL20RB,SEC11C,NDUFB7,DIPK2A,AURKA,SPHK1,CDC25C,CENPE,HMMR,CASS4,NEIL3
Coexpression	M4666	Genes up-regulated in comparison of untreated CD8 T cells versus CD8 T cells treated with leukocyte costimulatory blockade antibodies.	MSigDB C7: Immunologic Signatures (v6.0)	0.0137	1	0.04126	0.4088		18	200	CHAF1B,FEN1,TACC3,RAD51AP1,ASF1B,LYNX1,NEK2,TAPBP,CCN3,GPC1,TCF19,DDIAS,CKAP2L,KIF18B,ERCC6L,CDCA2,HERC6,E2F8
Coexpression	M302	Genes up-regulated in primary bronchial epithelial cells: control versus stimulated with IL22 [GeneID=50616].	MSigDB C7: Immunologic Signatures (v6.0)	0.0137	1	0.04126	0.4088		18	200	ABCA1,APCDD1,CHDH,F2R,SLIT3,RAI1,EPB41L3,SPHK1,TBX15,HCN1,ITIH5,FAM214A,HHIP,DAPK1,RSPO4,KCNJ2,REEP3,PLXNC1
Coexpression	M4603	Genes down-regulated in comparison of CD25+ T cells treated with IL4 [GeneID=3565] versus CD25- T cells treated with IL4 [GeneID=3565] at day 5.	MSigDB C7: Immunologic Signatures (v6.0)	0.0137	1	0.04126	0.4088		18	200	DACT1,ARAP2,SLC1A3,CREG1,C1S,SLC7A7,RHOQ,ABCA5,HLA-C,HLA-DPB1,SLC31A2,MILR1,CTSO,CTSS,IL6R,PTGS1,CD302,LY75
Coexpression	M9851	Genes down-regulated in CD40L and IL-2 IL-4 IL-5 stimulated at day 1 B cell IRF4intermediate versus CD40L and IL-2 IL-4 IL-5 stimulated at day 1 B cell wildtype.	MSigDB C7: Immunologic Signatures (v6.0)	0.0137	1	0.04126	0.4088		18	200	SPAG5,CTNNA3,ANKRD33B,GLRB,CH25H,IRAK3,SKA1,HMGB2,TRIP13,APBB1IP,TOGARAM2,FOXP4,EPDR1,TMEM170B,MARCKSL1,ITGB8,KIT,SNX18
Coexpression	M5751	Genes up-regulated in comparison of regulatory T cells versus conventional T cells.	MSigDB C7: Immunologic Signatures (v6.0)	0.0137	1	0.04126	0.4088		18	200	WLS,NRN1,TMEM123,IKZF2,SPECC1,TSPAN13,KIAA1958,ITIH5,H2AZ1,PENK,YPEL2,SOCS5,IRF6,ITGB8,SHE,OGFRL1,REEP3,RXFP1
Coexpression	M4895	Genes up-regulated in comparison of primary splenic B cells from wild type mice versus those from Xid mice.	MSigDB C7: Immunologic Signatures (v6.0)	0.0137	1	0.04126	0.4088		18	200	MAN1A1,MCM5,SIPA1L2,RNASEH2A,ATP5F1D,MYO1D,CASP1,TK1,CDK1,CDC20,AURKB,ARHGAP29,HSPA2,MIIP,ID3,ISG15,MARCKSL1,LIPC
Coexpression	M8632	Genes up-regulated in bone marrow-derived dendritic cells treated with 1,3-beta-D-oligoglucan [PubChem=11375554]: low dose versus high dose.	MSigDB C7: Immunologic Signatures (v6.0)	0.0137	1	0.04126	0.4088		18	200	MCM7,MCM10,RTL5,SESN1,VSIR,SLC46A3,TLR4,RETREG1,KIF23,TMEM106B,RNF144B,TMEM170B,ITGB2,CDCA2,FBXO5,MOCOS,PCMTD2,MAF
Coexpression	M9606	Genes down-regulated in T conv: peripheral lymph nodes versus thymic CD24 low [GeneID=100133941].	MSigDB C7: Immunologic Signatures (v6.0)	0.0137	1	0.04126	0.4088		18	200	FSTL3,RRM2,PDPN,ABCC3,STAC,NME3,HCN1,UBE2C,NCAPH,P2RX7,SERPINB2,CDK1,HOXB9,CTSK,KIF4A,SLC30A1,DLX2,ST6GALNAC5
Coexpression	M8311	Genes down-regulated in naÔve T cells: CD4 [GeneID=920] versus NK.	MSigDB C7: Immunologic Signatures (v6.0)	0.0137	1	0.04126	0.4088		18	200	EYA2,MFGE8,FGFR3,CADPS,UBE2C,CORO1A,PCDH7,SERPINF1,HMGB2,PHLDA2,PIK3IP1,PLCG2,CTSK,CCDC69,ITGB2,PTX3,KRT34,LIPC
Coexpression	M9254	Genes up-regulated in dendritic cells: untreated versus 2,4-dinitrofluorobenzene (DNFB) [PubChem=6264].	MSigDB C7: Immunologic Signatures (v6.0)	0.0137	1	0.04126	0.4088		18	200	BRIP1,MND1,TUBB3,SPAG5,SPC24,GAS2L1,GINS2,CENPN,TCF19,H2AX,PPP1R18,DAPK2,OIP5,FAM20A,MELK,LRP8,NUBP2,NEIL3
Coexpression	M4576	Genes up-regulated in comparison of adult thymic progenitors versus fetal thymic progenitors.	MSigDB C7: Immunologic Signatures (v6.0)	0.0137	1	0.04126	0.4088		18	200	ABCA1,TP53INP1,APCDD1,LRRK2,ACVR2A,FGF13,EIF4E3,TMEM176B,SLC15A2,MYLIP,IRS2,TRIM34,CASP1,GSTM5,CTSS,RIPOR2,KCTD4,KRT14
Coexpression	M5101	Genes down-regulated in comparison of untreated CD8+ dendritic cells (DC) at 16 h versus those treated with IFNG [GeneID=31658] at 16 h.	MSigDB C7: Immunologic Signatures (v6.0)	0.0137	1	0.04126	0.4088		18	200	MCM2,MCM7,RNASEH2A,SIVA1,STIL,UHRF1,TSPO,C3,TAP1,ADRM1,HCN1,PAFAH1B3,CDC20,PFKFB3,PSMC3IP,CDT1,DPP4,DVL1
Coexpression	M9451	Genes down-regulated in CD8 T effector cells during chronic infection with LCMV-Clone 13: day 8 versus day 15.	MSigDB C7: Immunologic Signatures (v6.0)	0.0137	1	0.04126	0.4088		18	200	CD320,WDR76,CDC45,PLK4,ACSL5,GALE,MCM8,CKAP2L,CDC25C,CENPM,OCIAD2,EME1,INHBA,OVCA2,KNL1,DTYMK,PPP1R14B,SHCBP1
Coexpression	M7853	Genes down-regulated in CD4 [GeneID=920] T cells: untreated versus IL1B, IL6 [GeneID=3553;3569] and IL-23.	MSigDB C7: Immunologic Signatures (v6.0)	0.0137	1	0.04126	0.4088		18	200	MAN1A1,LRRK2,MAP3K10,ARAP2,SORBS1,GAP43,GCNT1,SESN1,ZMAT3,SLC46A3,CD40,CD74,AKAP2,INSYN1,IFI27,CRIP1,KCNQ3,LPAR6
Coexpression	M9827	Genes down-regulated in CD40L and IL-2 IL-4 IL-5 stimulated at day 1 B cell IRF4-KO versus CD40L and IL-2 IL-4 IL-5 stimulated at day 3 B cell IRF4-KO.	MSigDB C7: Immunologic Signatures (v6.0)	0.0137	1	0.04126	0.4088		18	200	SPC25,CYP39A1,KIF6,DEPDC1,MTFR2,GABRB3,EHMT2,MLLT11,PRC1,COL18A1,CCNB2,SERPINE2,SAC3D1,IQGAP3,LSM14A,CEP55,KIF20A,HASPIN
Coexpression	M9610	Genes up-regulated in T reg: peripheral lymph nodes versus thymic CD24 high [GeneID=100133941].	MSigDB C7: Immunologic Signatures (v6.0)	0.0137	1	0.04126	0.4088		18	200	MDM2,EEA1,MMP12,BHLHE40,IGF2BP1,STAT4,GJA1,IER3,GRIN2B,NR4A1,UGCG,CPE,CTPS1,MARCKSL1,PTGS2,BTG2,CHPF,DUSP2
Coexpression	M8426	Genes up-regulated in pre-B cells: STAT5 knockout versus wildtype.	MSigDB C7: Immunologic Signatures (v6.0)	0.0137	1	0.04126	0.4088		18	200	MCAM,F2RL1,APOD,PDPN,B4GALNT1,TAGLN,CASP10,TGM2,P2RX7,CFH,PGR,SLITRK5,IRF6,ITGA4,KCNJ2,LAMA4,LGALS9,BCAM
Coexpression	M4769	Genes up-regulated in comparison of lineage negative versus CD4 [GeneID=920] T cells.	MSigDB C7: Immunologic Signatures (v6.0)	0.0137	1	0.04126	0.4088		18	200	FHL1,TMEM176B,ZNRD2,DEPDC1B,THSD7A,CCNF,DMKN,CCNB2,CDC25A,TTK,SERPINE2,IGFBP3,DCN,BCL2L12,KIFC3,KRT18,ATL1,STEAP3
Coexpression	M5167	Genes down-regulated in comparison of macrophages versus macrophages exposed to B. malayi (50 worms/well).	MSigDB C7: Immunologic Signatures (v6.0)	0.0137	1	0.04126	0.4088		18	200	TRIM22,SVEP1,SCN9A,SSNA1,NR5A2,SOX11,SULF1,PNP,LMNB2,CD40,TNR,PLK1,MBOAT7,ID3,IGF1,DDX11,AMIGO2,RGS16
Coexpression	M4128	Genes up-regulated in comparison of dendritic cells (DC) stimulated with CpG DNA (TLR9 agonist) at 0.5 h versus those stimulated with CpG DNA (TLR9 agonist) at 24 h.	MSigDB C7: Immunologic Signatures (v6.0)	0.0137	1	0.04126	0.4088		18	200	HACD4,FANCA,CEACAM21,RRAS2,MT1E,GCNT1,CCN3,CENPA,SH3BP1,HAUS8,SDF2L1,VDR,EZR,CRIP1,TMEM37,PTGS1,PPP1R14B,GMNN
Coexpression	M328	Genes up-regulated in Sez-2 cells (T cell lymphoma): untreated versus IL21 [GeneID=59067].	MSigDB C7: Immunologic Signatures (v6.0)	0.0137	1	0.04126	0.4088		18	200	ACTG2,CEP128,AGL,CEP131,TIMELESS,OAS2,TMEM119,SLC7A7,ORC1,ARHGAP29,OCIAD2,SLC40A1,IL6R,RNF144B,HDAC9,ARHGAP11A,PTGDS,CFAP69
Coexpression	M8975	Genes up-regulated in CD4 [GeneID=920] T cells treated with pioglitazone [PubChem=4829] and over-expressing: FOXP3 [GeneID=50943] and PPARg2 isoform of PPARG [GeneID=5468] versus FOXP3 [GeneID=50943].	MSigDB C7: Immunologic Signatures (v6.0)	0.0137	1	0.04126	0.4088		18	200	CYBRD1,MAP3K10,NR5A2,NEFM,IER3,GLRB,DCLK2,DIRAS3,PTTG1,PDE3A,CES1,UBE2D1,FADS2,IL6ST,ACSS3,PLSCR4,DPT,CFAP69
Coexpression	M6790	Genes up-regulated in lymph node B lymphocytes: influenza infected versus interferon beta stimulation.	MSigDB C7: Immunologic Signatures (v6.0)	0.0137	1	0.04126	0.4088		18	200	CPED1,SOCS7,TNFRSF12A,MGP,SCN1A,PRRX2,SPECC1,B3GALT2,AP1S2,CPXM2,CHI3L1,YPEL2,ANO1,STEAP4,NETO2,SNX18,LSAMP,LTBP1
Coexpression	M4103	Genes up-regulated in comparison of dendritic cells (DC) stimulated with Pam3Csk4 (TLR1/2 agonist) at 0.5 h versus those stimulated at 12 h.	MSigDB C7: Immunologic Signatures (v6.0)	0.0137	1	0.04126	0.4088		18	200	FLT1,RGCC,KLF13,IRS2,NFIA,SPHK1,PSRC1,ZNF704,TLR4,H2AZ1,RETREG1,MIIP,ERCC6L,DPYSL5,MAFB,RFC2,STEAP3,SLC7A5
Coexpression	M5095	Genes up-regulated in comparison of naive CD8 T cells treated with IL7 [GeneID=3574] versus those treated with IL4 [GeneID=3565] and IL7 [GeneID=3574].	MSigDB C7: Immunologic Signatures (v6.0)	0.0137	1	0.04126	0.4088		18	200	ATP8B4,FSTL3,CCDC85A,ST8SIA1,SLC8A2,AKR1C3,IRAK3,PDE1A,KCNE4,ADAMTSL4,CTSK,PAXX,LURAP1L,PWP2,AMIGO2,PLSCR4,ST6GALNAC5,SLC47A1
Coexpression	M5074	Genes up-regulated in comparison of memory CD8 T cells treated with IL7 [GeneID=3574] versus naive CD8 T cells treated with IL7 [GeneID=3574].	MSigDB C7: Immunologic Signatures (v6.0)	0.0137	1	0.04126	0.4088		18	200	ATP8B4,TP53INP1,CAMK2N1,GAS7,ST8SIA1,SPECC1,SLC12A1,GPC1,FAM214A,PTTG1,PKN3,USP53,TMEM37,KCTD4,IRF6,DPP4,MAN1C1,HASPIN
Coexpression	M6773	Genes up-regulated in splenic DEC205+ dendritic cells versus CD4 [GeneID=920] T cells.	MSigDB C7: Immunologic Signatures (v6.0)	0.0137	1	0.04126	0.4088		18	200	LRRK2,HSPA4L,STS,TPX2,CENPJ,IFIH1,CCN4,PPP1R18,CDH2,INSYN1,PFKP,HSPA2,CNN1,PKN3,IGF1,CDCA3,CENPU,EBF1
Coexpression	M4971	Genes down-regulated in comparison of plasmacytoid dendritic cells (DC) from influenza vaccinee at day 7 post-vaccination versus myeloid DCs at day 7 post-vaccination.	MSigDB C7: Immunologic Signatures (v6.0)	0.0137	1	0.04126	0.4088		18	200	ATP8B4,TMEM123,RGCC,GAS7,APOL1,ACSL5,FGL2,CASP1,OAS3,APOL3,IRAK3,CLIC2,CSRP1,ITGB2,PTGS1,PID1,LGALS9,PLXNC1
Coexpression	M4118	Genes down-regulated in comparison of dendritic cells (DC) stimulated with Pam3Csk4 (TLR1/2 agonist) at 12 h versus those stimulated with Pam3Csk4 (TLR1/2 agonist) at 24 h.	MSigDB C7: Immunologic Signatures (v6.0)	0.0137	1	0.04126	0.4088		18	200	TP53INP1,LRRK2,FABP5,MAD2L2,TSPAN13,VAMP4,ABCC3,STAT4,GREM2,GSTT2,SLC16A3,ETFRF1,SLC16A7,ENPP2,CENPM,SLC25A10,PTGS1,CREBRF
Coexpression	M3874	Genes up-regulated in comparison of dendritic cells (DC) stimulated with Pam3Csk4 (TLR1/2 agonist) at 24 h versus DC cells stimulated with CpG DNA (TLR9 agonist) at 24 h.	MSigDB C7: Immunologic Signatures (v6.0)	0.0137	1	0.04126	0.4088		18	200	MAN1A1,CHDH,MCAM,PGRMC2,TMEM176B,PDCD4,GJA1,BUB1,AP1S2,STRA6,ZNF704,ADAMTS8,H2AZ1,HOXD10,UCHL1,COL4A4,KCNJ2,EEF1D
Coexpression	M2932	Genes up-regulated in skin: wildtype (BALB/c) versus IFNAR1 [GeneID=3454] knockout.	MSigDB C7: Immunologic Signatures (v6.0)	0.0137	1	0.04126	0.4088		18	200	ATP8B4,CHDH,ACVRL1,WDR76,FGF13,RGCC,ST8SIA1,MYLIP,SLC9A9,CREG1,ZWINT,TGFBR3,RASD2,ARHGAP29,KIF23,CTPS1,BTG2,AMIGO2
Coexpression	M9391	Genes up-regulated in follicular B lymphocytes: wildtype versus heterozygotic knockout of BCL6 [GeneID=604].	MSigDB C7: Immunologic Signatures (v6.0)	0.0137	1	0.04126	0.4088		18	200	TCIRG1,GASK1B,C5orf46,HSPA4L,SLC4A2,PRR11,PDXDC1,SOX11,EXPH5,EPB41L3,PGR,HOXC10,COL11A1,IGF1,CADPS2,INHBA,TRIM26,FOXP2
Coexpression	M4496	Genes down-regulated in comparison of naive CD8 T cells versus day 0 monocytes.	MSigDB C7: Immunologic Signatures (v6.0)	0.0137	1	0.04126	0.4088		18	200	CREG1,FGL2,AP1S2,SLC7A7,SLC16A3,IRAK3,PLCG2,HSPA1A,SLC31A2,MBOAT7,CTSS,DAPK1,TOR4A,PTGS1,LAPTM5,CYRIA,MAFB,PLXNC1
Coexpression	M9963	Genes down-regulated in CD8A [GeneID=925] dendritic cells: wildtype versus IFNAR1 [GeneID=3454] knockout.	MSigDB C7: Immunologic Signatures (v6.0)	0.0137	1	0.04126	0.4088		18	200	CAVIN2,ARAP2,APOL1,SLC1A3,SNRPB,RAB8B,IFIH1,BST2,SPHK1,TAP1,APOL6,PFKFB3,SMOX,HERC6,E2F8,ATAD3A,PLXNC1,DDX39A
Coexpression	M9485	Genes up-regulated in CD8 T effector cells during chronic infection with LCMV-Clone 13: day 6 versus day 8.	MSigDB C7: Immunologic Signatures (v6.0)	0.0137	1	0.04126	0.4088		18	200	MZT2B,ENPP4,SLIT3,UHRF1,CENPX,NFIA,TIMELESS,OAS2,OAS3,PAFAH1B3,ETFRF1,ARHGAP33,CENPM,LMCD1,INHBA,WDR62,CASS4,MAF
Coexpression	M3025	Genes down-regulated in comparison of effector CD8 T cells at the peak expansion phase (day8) versus those at contraction (day 15) after LCMV-Armstrong infection.	MSigDB C7: Immunologic Signatures (v6.0)	0.0137	1	0.04126	0.4088		18	200	CREG1,TAPBP,ADGRD1,C19orf48,SLC7A7,CCND2,CD40,PCSK5,CHI3L1,SUN2,RRM2B,JCHAIN,CTSK,IL6R,IL13RA2,PTGFR,LAPTM5,DVL1
Coexpression	M7961	Genes down-regulated in bone marrow-derived macrophages with PPARG [GeneID=5468] knockout: control versus IL4 [GeneID=3565] and rosiglitazone [PubChem=77999].	MSigDB C7: Immunologic Signatures (v6.0)	0.0137	1	0.04126	0.4088		18	200	ATP8B4,ACVRL1,SBSN,SELENOP,RRAS2,ENPP4,LYNX1,CERKL,MYO1D,CA12,TFAP2A,PIK3IP1,ARHGAP29,CTPS1,DAPK1,IRF6,RP1,RSPO1
Coexpression	M7332	Genes down-regulated in HMC-1 (mast leukemia) cells: Cl-IB-MECA [PubChem=3035850] versus incubated with the ALL1 peptide followed by treatment with Cl-IB-MECA [PubChem=3035850].	MSigDB C7: Immunologic Signatures (v6.0)	0.0137	1	0.04126	0.4088		18	200	TCIRG1,FABP5,ENPP4,ACKR4,CENPJ,MCM8,GATA2,MLLT11,TAPBP,TLR3,ISG15,DPYSL5,DAB1,PRAG1,CDT1,HERC6,WDR62,LIPC
Coexpression	M6283	Genes down-regulated in thymic dendritic cells versus medullary thymic epithelial cells (mTEC).	MSigDB C7: Immunologic Signatures (v6.0)	0.0137	1	0.04126	0.4088		18	200	CCDC170,AOX1,PDGFD,ASPA,MLLT11,OAS2,TBC1D8,IRAK3,NECTIN3,IFI27,RANBP17,ISG15,PSG3,NCAPG2,OLFML2A,MAFB,KRT14,SEMA3D
Coexpression	M6270	Genes down-regulated in medullary thymic epithelial cells (mTEC) with CD80 [GeneID=941] low: AIRE [GeneID=326] knockout versus wildtype.	MSigDB C7: Immunologic Signatures (v6.0)	0.0137	1	0.04126	0.4088		18	200	CAMK2N1,GPNMB,SNRPB,ABCC3,CENPX,RAB8B,TINAGL1,SULF2,GPC1,IQGAP3,CYP26B1,CRIP1,TMEM37,ABHD16A,RARB,MAN1C1,LIG1,EEF1D
Coexpression	M4202	Genes down-regulated in comparison of untreated CD4 [GeneID=920] T cells at 0 h versus the cells treated with IL4 [GeneID=3565] and anti-IL12 at 72 h.	MSigDB C7: Immunologic Signatures (v6.0)	0.0137	1	0.04126	0.4088		18	200	BRIP1,PLCXD1,EZH2,CEP128,GPNMB,MMP12,IGF2BP3,LRRC32,TK1,EXO1,CDC25A,CENPF,HMGB3,RECQL4,KLHL17,FAM83D,GPANK1,LMNB1
Coexpression	M7777	Genes up-regulated in macrophages: untreated versus 48h after M. bovis BCG infection.	MSigDB C7: Immunologic Signatures (v6.0)	0.0137	1	0.04126	0.4088		18	200	EYA2,CAMK2N1,SCN9A,CELF2,LYNX1,ATP5F1D,ADAM19,EXPH5,NPAS3,GLRB,NRGN,GSTT2,P2RX7,HOXD10,PIM3,PRELP,KIF15,EDIL3
Coexpression	M8561	Genes down-regulated in T helper cells 5 days post polarization: Th1 versus Th17.	MSigDB C7: Immunologic Signatures (v6.0)	0.0137	1	0.04126	0.4088		18	200	ABCA1,FANCA,SIPA1L2,RAI1,GALE,MGARP,LMNB2,TK1,HLA-C,PFKP,KCNQ5,EZR,ACKR3,PWP2,KIFC3,OVCA2,SNX18,MCOLN3
Coexpression	M4040	Genes up-regulated in comparison of dendritic cells (DC) stimulated with LPS (TLR4 agonist) at 1 h versus DC cells stimulated with Gardiquimod (TLR7 agonist) at 1 h.	MSigDB C7: Immunologic Signatures (v6.0)	0.0137	1	0.04126	0.4088		18	200	DACT1,FBN2,TMEM176B,IRS2,LYNX1,STAT4,LDLRAD4,GPC1,SERPINB2,ACOT7,NR4A1,CKS2,INHBA,MTMR10,CFD,TELO2,PCDH15,DUSP2
Coexpression	M9383	Genes down-regulated in follicular B lymphocytes: wildtype versus heterozygotic knockout of BCL6 [GeneID=604].	MSigDB C7: Immunologic Signatures (v6.0)	0.0137	1	0.04126	0.4088		18	200	ATP8B4,SPEF2,MTUS1,SELENOP,BHLHE40,DKK2,PAG1,FGL2,IFIH1,CTSC,VDR,CTSS,RIPOR2,LXN,PTGS2,LRP8,RAD51,OGFRL1
Coexpression	M3350	Genes down-regulated in comparison of dendritic cells (DC) before and 16 h after LPS (TLR4 agonist) stimulation.	MSigDB C7: Immunologic Signatures (v6.0)	0.0137	1	0.04126	0.4088		18	200	PI4K2B,DRAM1,EZH2,TUBB3,MT1X,MT2A,CD274,ADAM19,RAB8B,IFIH1,BST2,TEDC1,USP53,SLC31A2,PIM3,TRIM26,CYRIA,WDR63
Coexpression	M6395	Genes up-regulated in plasma cells versus memory B lymphocytes.	MSigDB C7: Immunologic Signatures (v6.0)	0.0137	1	0.04126	0.4088		18	200	CSMD3,CPED1,PRCD,IGDCC4,BMI1,OLFML1,PCSK5,PDE3A,PDK4,SLC25A27,COL11A1,JCHAIN,SPATA18,KCNJ2,PCDH15,PLSCR4,LMNB1,UNC13C
Coexpression	M4996	Genes up-regulated in comparison of monocytes from TIV influenza vaccinee pre-vaccination versus those at day 7 post-vaccination	MSigDB C7: Immunologic Signatures (v6.0)	0.0137	1	0.04126	0.4088		18	200	ABCA1,SFRP4,STS,ATP1A3,GSAP,ADAMTS5,TFAP2A,ORC1,HOXB8,KCNE4,CNN1,G0S2,ZIC1,DCHS2,PTGIS,RAB27B,KNL1,HBEGF
Coexpression	M3832	Genes up-regulated in comparison of dendritic cells (DC) stimulated with poly(I:C) (TLR3 agonist) at 4 h versus DC cells stimulated with Pam3Csk4 (TLR1/2 agonist) at 4 h.	MSigDB C7: Immunologic Signatures (v6.0)	0.0137	1	0.04126	0.4088		18	200	MCM7,MCM10,TSPAN13,RACGAP1,MTFR2,CDCA5,CCNG1,ENPP2,SH3BP1,HAUS8,BHMT2,POLD1,TMEM106B,IL6R,MOCOS,HBEGF,TEX9,HASPIN
Coexpression	M9337	Genes down-regulated in marginal zone B cells versus day 7 memory B cells.	MSigDB C7: Immunologic Signatures (v6.0)	0.0137	1	0.04126	0.4088		18	200	GASK1B,SCN2A,SORBS1,ACKR4,PDGFD,BRSK1,OLFML1,GNAZ,ZNF704,CH25H,TFAP2A,TFAP2C,NTN1,COL4A2,PTGDS,HRCT1,RMDN2,LRMDA
Coexpression	M3604	Genes down-regulated in comparison of CD8 T cells at 0 h versus those at 48 h after stimulation with antigen-B7-1.	MSigDB C7: Immunologic Signatures (v6.0)	0.0137	1	0.04126	0.4088		18	200	MCM7,RRM2,EZH2,SSNA1,NDUFB7,AURKA,BUB1,UBE2S,NCAPH,EXO1,CDC6,ORC6,NCAPH2,TRIP13,MARCKSL1,KIF22,CDCA4,TIMM13
Coexpression	M7908	Genes up-regulated in wildtype bone marrow-derived macrophages: control versus IL4 [GeneID=3565] and rosiglitazone [PubChem=77999].	MSigDB C7: Immunologic Signatures (v6.0)	0.0137	1	0.04126	0.4088		18	200	PCGF5,SPINT2,SLC9A9,B4GALNT1,PPP1R35,NOTCH3,PPP1R18,IRAK3,AGRN,HLA-C,SH3BP1,PIK3IP1,UGCG,KANSL1,RASSF2,CASS4,LMNB1,SNX18
Coexpression	M5720	Genes up-regulated in comparison of NK cells versus total splenocytes.	MSigDB C7: Immunologic Signatures (v6.0)	0.0137	1	0.04126	0.4088		18	200	ATP8B4,MCAM,AS3MT,CAMK2N1,VSIR,GSAP,GSTM5,UGCG,CMKLR1,PHACTR3,TMEM37,CYP24A1,PTGFR,C14orf28,KIFC3,RAB27B,PLSCR4,SNX18
Coexpression	M9361	Genes down-regulated in day 7 germinal center B cells versus day 7 plasma cells.	MSigDB C7: Immunologic Signatures (v6.0)	0.0137	1	0.04126	0.4088		18	200	MCAM,MCM5,SGO1,ADM,MKI67,SPC24,TPX2,LYNX1,BUB1B,GNAZ,OAS2,VWCE,ABCA5,CKAP2L,HSPA2,POLD1,ERCC6L,ATL1
Coexpression	M8337	Genes up-regulated in BCL6 [GeneID=604] high follicular helper T cells (Tfh) versus all Tfh.	MSigDB C7: Immunologic Signatures (v6.0)	0.0137	1	0.04126	0.4088		18	200	EZH2,SEMA3C,CNKSR2,SPINT2,SNRPB,GABRE,EPB41L3,IFIH1,SULF1,PCLO,GSTP1,RHOQ,GUCY1A2,PCSK5,PDK4,POLD1,BRINP1,ITGA1
Coexpression	M6570	Genes down-regulated in monocyte-derived dendritic cells: AM580 [PubChem=2126] versus rosiglitazone and AM580 [PubChem=77999;2126].	MSigDB C7: Immunologic Signatures (v6.0)	0.0137	1	0.04126	0.4088		18	200	ATP8B4,RRAS2,SLC17A9,NDOR1,B4GALNT1,NHSL2,BST2,STMN2,C21orf91,PPP1R18,IRAK3,SH3BP1,PIK3R1,APBB1IP,ITGA4,SHE,HBEGF,FLOT1
Coexpression	M8306	Genes down-regulated in activated T cells: CD4 [GeneID=920] versus Va24- NKT.	MSigDB C7: Immunologic Signatures (v6.0)	0.0137	1	0.04126	0.4088		18	200	MFGE8,FASN,PGRMC2,MT2A,SYNE2,NME3,H1-10,PIK3IP1,SUN2,DNM3,LSM14A,CTSK,CTSO,CCDC69,LAPTM5,BTG2,TRANK1,PCMTD2
Coexpression	M9900	Genes up-regulated in dendritic cells: untreated versus 2h after infection of Leishmania major.	MSigDB C7: Immunologic Signatures (v6.0)	0.0137	1	0.04126	0.4088		18	200	FLT1,SLC1A3,MT1E,MT1F,MT1X,MT2A,ACSL5,C3,ADRM1,TFPI,AGRN,CLIC2,IGSF3,HDAC9,INHBA,ITGB8,AMIGO2,TFPI2
Coexpression	M3092	Genes up-regulated in comparison of healthy CD4 [GeneID=920] T cells versus systemic lupus erythematosus CD4 [GeneID=920] T cells.	MSigDB C7: Immunologic Signatures (v6.0)	0.0137	1	0.04126	0.4088		18	200	CEACAM21,FGF9,RGCC,IRS2,PRDM16,SESN1,LIN7B,AP1S2,CCNG1,ZMAT3,TGM2,CLEC3B,PIK3R1,HSPA1A,ID3,MAP2K6,INCENP,KIT
Coexpression	M9922	Genes up-regulated in B lymphocytes: untreated versus anti-IgM for 6h.	MSigDB C7: Immunologic Signatures (v6.0)	0.0137	1	0.04126	0.4088		18	200	PROCR,PDPN,MT1M,SPINT2,ABCC3,STAC,C3,H1-10,PCSK5,CTSC,SAC3D1,CMKLR1,TMEM106B,NT5DC2,SOCS5,PID1,STEAP3,MAF
Coexpression	M5744	Genes down-regulated in comparison of thymus regulatory T cells versus fat tissue regulatory T cells.	MSigDB C7: Immunologic Signatures (v6.0)	0.0137	1	0.04126	0.4088		18	200	DRAM1,SORBS1,ENPP4,BHLHE40,MT2A,TSPAN13,JMY,IER5L,IER3,CCNG1,CPNE8,CKB,RAB43,YPEL2,APOBEC3B,CRIP2,PIM3,CASS4
Coexpression	M8836	Genes up-regulated in hematopoietic stem cells versus multipotent progenitors.	MSigDB C7: Immunologic Signatures (v6.0)	0.0137	1	0.04126	0.4088		18	200	SGO1,F2R,FGFR3,MME,RGCC,STIL,SLC1A2,CELF2,AURKB,PDE1A,CES1,ABCB4,UCHL1,PLCG2,PTGDS,SLC30A1,MTMR10,KCNJ2
Coexpression	M8853	Genes up-regulated in lymphoid primed multipotent progenitors versus common lymphoid progenitors.	MSigDB C7: Immunologic Signatures (v6.0)	0.0137	1	0.04126	0.4088		18	200	F2R,SEMA3A,MMP17,HSPA4L,AOX1,SLC1A2,PLEKHA7,NCAPH,SH3D19,CDKN2D,CES1,HOXB9,ASPM,CYP7B1,NTN1,HAPLN1,PTGDS,KCNS2
Coexpression	M5225	Genes down-regulated in comparison of dendritic cells (DC) exposed to 50 worms/well B. malayi versus those exposed to 5 worms/well B. malayi.	MSigDB C7: Immunologic Signatures (v6.0)	0.0137	1	0.04126	0.4088		18	200	ACVRL1,ST8SIA1,APOD,HECW1,BDKRB1,BLM,SULF1,UBE2S,TAGLN,PNP,CASP1,PDE1A,PDK4,MXRA5,APOBEC3B,DVL1,LMNB1,LSAMP
Coexpression	M8984	Genes down-regulated in CD4 [GeneID=920] T ceels over-expressing FOXP3 [GeneID=920] and PPARg1 isoform of PPARG [GeneID=5468]: untreated versus rosiglitazone [PubChem=77999].	MSigDB C7: Immunologic Signatures (v6.0)	0.0137	1	0.04126	0.4088		18	200	FLT1,MT1M,ERAP2,BST2,TAP1,GSAP,APOL6,PCDH7,PENK,LRFN4,SLC31A2,IFI27,SOCS5,PRSS3,MAP3K7CL,PTGS1,HERC6,MOCOS
Coexpression	M5045	Genes down-regulated in comparison of splenic primary CD8 effector T cells at day 8 post-chronic infection versus splenic secondary CD8 effector T cells at day 8 post-chronic infection.	MSigDB C7: Immunologic Signatures (v6.0)	0.0137	1	0.04126	0.4088		18	200	CHIC1,CAMK2N1,FGF13,MSR1,FGL2,CCNG1,RHOQ,INSYN1,PIK3IP1,SERPINE2,ADAMTSL4,SDK2,EPDR1,ITGA1,PTGS1,LAPTM5,CREBRF,KCNG1
Coexpression	M5856	Genes up-regulated in comparison of monocytes treated with 5000 ng/ml LPS (TLR4 agonist) versus monocytes treated with anti-TREM1 [GeneID=54210].	MSigDB C7: Immunologic Signatures (v6.0)	0.0137	1	0.04126	0.4088		18	200	TP53INP1,TMPO-AS1,ACVR2A,MAD2L2,RUBCNL,ANKRD33B,EPB41L3,IFIH1,TLR4,CD40,PFKFB3,OSR2,RNF144B,MARCKSL1,ITGB8,CYRIA,KCNJ2,SNX18
Coexpression	M8196	Genes down-regulated in double positive thymocytes: HDAC7 [GeneID=51564] knockout versus over-expressing HDAC7 [GeneID=51564] fused with VP16.	MSigDB C7: Immunologic Signatures (v6.0)	0.0137	1	0.04126	0.4088		18	200	FABP5,HSPA4L,APBA2,GAS7,CADPS,PLK4,GAD1,BDKRB1,SLC7A7,TFAP2C,TNFRSF11B,TTK,EBF2,VDR,RRM2B,CTSS,LXN,RGS16
Coexpression	M9623	Genes down-regulated in peripheral blood monocytes (PBMC): control versus IL10 [GeneID=3586].	MSigDB C7: Immunologic Signatures (v6.0)	0.0137	1	0.04126	0.4088		18	200	FABP5,SCN9A,PROCR,MT1E,MT2A,SPHK1,NOTCH3,C19orf48,CH25H,RUNX1T1,ZWINT,CDKN2D,PTTG1,PITX1,G0S2,RAC3,DTYMK,RSPO1
Coexpression	M4062	Genes down-regulated in comparison of dendritic cells (DC) stimulated with LPS (TLR4 agonist) at 16 h versus DC cells stimulated with Gardiquimod (TLR7 agonist) at 16 h.	MSigDB C7: Immunologic Signatures (v6.0)	0.0137	1	0.04126	0.4088		18	200	HJURP,ACTG2,ATP1A3,ABCC3,TMEM119,CLDN11,TRAM1,ABCB4,IQGAP3,MBOAT7,ID3,NCOR2,PTGS1,BTG2,DVL1,STMN1,FIGN,KIF20A
Coexpression	M4628	Genes down-regulated in comparison of untreated CD25+ T effector cells at day 10 versus untreated CD25- T cells at day 10.	MSigDB C7: Immunologic Signatures (v6.0)	0.0137	1	0.04126	0.4088		18	200	GPNMB,EPB41L3,CREG1,ADA2,FGL2,TSPO,C3,RHOQ,CMKLR1,COL8A2,MILR1,CTSO,IL6R,DAPK1,ITGB2,CLIP4,STEAP3,SLC47A1
Coexpression	M5990	Genes up-regulated in macrophages: wildtype versus SOCS3 [GeneID=9021].	MSigDB C7: Immunologic Signatures (v6.0)	0.0137	1	0.04126	0.4088		18	200	TRAIP,MND1,SELENOP,REEP4,TK1,CENPF,OIP5,TYMS,CKS2,PIMREG,RRM2B,LSM14A,DLGAP5,WDR62,KNL1,RARB,MAN1C1,SAPCD2
Coexpression	M5132	Genes down-regulated in comparison of ex vivo CD8 dendritic cells versus cultured CD8 DCs.	MSigDB C7: Immunologic Signatures (v6.0)	0.0137	1	0.04126	0.4088		18	200	SPECC1,BHLHE40,SNRPB,GABRB3,RAB8B,STAT4,TSPO,PLEKHA7,H2AZ1,PAX3,PENK,EBF2,PIK3R1,PPL,ISG15,MOCOS,MAFK,TSSC4
Coexpression	M3640	Genes down-regulated in comparison of unstimulated CD8 T cells at 72 h versus CD8 T cells at 72 h after stimulation with IL12.	MSigDB C7: Immunologic Signatures (v6.0)	0.0137	1	0.04126	0.4088		18	200	F8,SCN1A,IRS2,NHSL2,GFRA1,GJA1,IER3,INMT,PCDH7,PENK,PHLDA2,NTN1,HAND2,G0S2,IGF1,PTGS1,LAMA4,RGS4
Coexpression	M6473	Genes up-regulated in NKT cells versus CD8A [GeneID=925] T cells.	MSigDB C7: Immunologic Signatures (v6.0)	0.0137	1	0.04126	0.4088		18	200	CPED1,F2RL2,ZNF608,MTUS1,FAM8A1,ANKRD33B,PDXDC1,PAG1,IER3,SPHK1,CPNE8,PDLIM7,CHI3L1,RETREG1,SMOX,G0S2,HBEGF,STEAP4
Coexpression	M5713	Genes up-regulated in comparison of Ctrlrv versus Foxp3rv (see Fig. 1 in the paper for details).	MSigDB C7: Immunologic Signatures (v6.0)	0.0137	1	0.04126	0.4088		18	200	CYP39A1,FANCA,SLIT3,KCNH5,RTL5,GJA1,STMN2,IRAK3,PDE3A,INSYN1,ENPP2,VIT,NTN1,POC1A,POLD1,SPATA18,KRT18,RSPO1
Coexpression	M5046	Genes up-regulated in comparison of splenic primary CD8 effector T cells at day 8 post-acute infection versus splenic primary CD8 effector T cells at day 8 post-chronic infection.	MSigDB C7: Immunologic Signatures (v6.0)	0.0137	1	0.04126	0.4088		18	200	TP53INP1,AS3MT,FGF13,SELENOP,ST8SIA1,NHSL2,ACSS1,SESN1,VSIR,ABCA6,SUN2,SMOX,APBB1IP,G0S2,ITGB2,CREBRF,LPAR6,PCMTD2
Coexpression	M8600	Genes down-regulated in dendritic cells versus those sorted as ITGAX int [GeneID=3687] and EMR1 int [GeneID=2015].	MSigDB C7: Immunologic Signatures (v6.0)	0.0137	1	0.04126	0.4088		18	200	SPC25,MCM7,FABP5,FANCA,MIF,FGF13,RNF126,SMO,NEFH,CCN3,EXO1,CDK1,TRIP13,PLK1,ERCC6L,CFD,MAFK,DTYMK
Coexpression	M3084	Genes up-regulated in comparison of systemic lupus erythematosus CD4 [GeneID=920] T cells versus systemic lupus erythematosus B cells.	MSigDB C7: Immunologic Signatures (v6.0)	0.0137	1	0.04126	0.4088		18	200	FHL1,FBLN5,APBA2,MT1X,INPP4B,STAT4,PCSK5,IL32,PIK3IP1,PIK3R1,RETREG1,RAB15,IL6ST,TMEM30B,DPP4,MAN1C1,LPAR6,MAF
Coexpression	M8504	Genes down-regulated in B16 melanoma at day 3 of adoptive transfer treatment: mock versus therapy.	MSigDB C7: Immunologic Signatures (v6.0)	0.0137	1	0.04126	0.4088		18	200	ACVRL1,F2RL1,RGCC,NTMT1,ST8SIA1,KLF13,UHRF1,NR4A1,KIF23,G0S2,ID3,CRIP1,IL6R,IL6ST,IRF6,SHE,RGS16,SLC7A5
Coexpression	M3575	Genes down-regulated in comparison of wild type CD8 effector T cells at day 10 versus those from mice defficient for TRAF6 [GeneID=7189] at day 10.	MSigDB C7: Immunologic Signatures (v6.0)	0.0137	1	0.04126	0.4088		18	200	IL17RB,FOXM1,FLT1,SLC1A7,IRS2,HECW1,SDK1,PKHD1L1,DCLK1,CTSC,LRRC6,PIMREG,COL11A1,CYP26B1,AMIGO2,STEAP3,LUM,MRAP2
Coexpression	M4458	Genes up-regulated in comparison of monocytes cultured for 0 days versus those cultured for 1 day.	MSigDB C7: Immunologic Signatures (v6.0)	0.0137	1	0.04126	0.4088		18	200	RPS18,ATP8A1,FAM8A1,GAS7,ADA2,FGL2,NME3,PSRC1,NRGN,CD74,HMGB2,APBB1IP,IGFBP7,CCDC69,ITGA4,CFD,CD302,LY75
Coexpression	M6634	Genes down-regulated in bone marrow-derived macrophages with IL10 [GeneID=3486] and 180 min stimulation of: LPS versus IL10 [GeneID=3486] and LPS.	MSigDB C7: Immunologic Signatures (v6.0)	0.0137	1	0.04126	0.4088		18	200	CHIC1,WLS,MAP3K10,SFRP2,SAMD5,MSR1,NR5A2,KCNH5,GATA2,TGFB1,P2RY1,CD40,PFKP,SLC9A3R2,PLK1,KANSL1,MTMR10,CASS4
Coexpression	M4538	Genes down-regulated in comparison of Jurkat T cells stimulated in the presence of PD-1 versus controls.	MSigDB C7: Immunologic Signatures (v6.0)	0.0137	1	0.04126	0.4088		18	200	MCM2,MCM7,BIRC5,CAPN15,BUB1,KIF2C,PRC1,THOP1,CDC25A,TTK,ASPM,POLD1,KIF18B,KIF11,KPNA2,MAN1C1,E2F1,KIF20A
Coexpression	M7033	Genes down-regulated in IKZF1 [GeneID=10320] knockout: megakaryo-erythrocyte progenitors versus granulo-monocyte progenitors.	MSigDB C7: Immunologic Signatures (v6.0)	0.0137	1	0.04126	0.4088		18	200	ACVRL1,FBXO32,DCAF15,KLF13,ASF1B,SSNA1,RACGAP1,UHRF1,IRS2,MYBL2,GALE,EPB41L3,AURKA,GJA1,TSPO,CTSC,HSPB1,FANCI
Coexpression	M3920	Genes up-regulated in comparison of dendritic cells (DC) stimulated with LPS (TLR4 agonist) at 8 h versus DC cells stimulated with Pam3Csk4 (TLR1/2 agonist) at 8 h.	MSigDB C7: Immunologic Signatures (v6.0)	0.0137	1	0.04126	0.4088		18	200	GASK1B,ENPP4,ASPA,RAB8B,STAT4,SUV39H1,TSPO,CASP1,TNXB,PFKP,UBE2D1,HSPA1A,SLC40A1,CSRP1,PCDH15,MOCOS,MAFK,DUSP2
Coexpression	M3678	Genes down-regulated in comparison of regulatory T cell (Treg) from uninfected mice versus regulatory T cell (Treg) from mice infected with S. mansoni.	MSigDB C7: Immunologic Signatures (v6.0)	0.0137	1	0.04126	0.4088		18	200	F2R,FABP5,MZT2B,NTMT1,BHLHE40,UHRF1,ACSL5,MYO1D,SEC11C,FGL2,NEFH,TGM2,PAFAH1B3,DAPK2,PENK,VDR,PROS1,TIMM13
Coexpression	M3954	Genes down-regulated in comparison of dendritic cells (DC) stimulated with poly(I:C) (TLR3 agonist) at 24 h versus DC cells stimulated with CpG DNA (TLR9 agonist) at 24 h.	MSigDB C7: Immunologic Signatures (v6.0)	0.0137	1	0.04126	0.4088		18	200	CDC45,MKI67,UBE2T,VAMP4,MYBL2,B3GALT2,DIPK2A,GJA1,CAV1,NOMO1,C21orf91,CD40,AGRN,ENPP2,PENK,UCHL1,RRM2B,CHPF
Coexpression	M3913	Genes up-regulated in comparison of dendritic cells (DC) stimulated with LPS (TLR4 agonist) at 2 h versus DC cells stimulated with Pam3Csk4 (TLR1/2 agonist) at 2 h.	MSigDB C7: Immunologic Signatures (v6.0)	0.0137	1	0.04126	0.4088		18	200	CYP39A1,ADM,MYLIP,CD274,ANKRD33B,IFIH1,GJA1,BRCA1,BUB1B,PNP,SERPINB2,TOP2A,PPL,ISG15,IL6ST,HBEGF,CEP55,RSPO1
Coexpression	M8086	Genes down-regulated in myeloid-derived suppressor cells from colon tumors: wildtype versus HDC [GeneID=3067] knockout.	MSigDB C7: Immunologic Signatures (v6.0)	0.0137	1	0.04126	0.4088		18	200	LRP1B,AGL,GABRE,PDCD4,BMI1,GLRB,HSPB3,TCF21,ABCA6,TLR3,CNTN3,ADAMTSL4,COL8A2,MOXD1,PTGDS,PTGS1,ACKR3,TROAP
Coexpression	M6025	Genes up-regulated in CD4 [GeneID=920] T cells: untreated (0h) versus activated by anti-CD3 and anti-CD28 (2h).	MSigDB C7: Immunologic Signatures (v6.0)	0.0137	1	0.04126	0.4088		18	200	ABCA1,MAN1A1,CHDH,CHIC1,SAMD9L,TMEM176B,IRS2,B4GALNT1,BST2,GSAP,C21orf91,CD40,AGRN,POU2F2,TRIM26,CYRIA,AFF3,MCOLN3
Coexpression	M8255	Genes up-regulated in B lymphocytes with NFATC1 [GeneID=4772] knockout stimulated by anti-IgM: 3h versus 16h.	MSigDB C7: Immunologic Signatures (v6.0)	0.0137	1	0.04126	0.4088		18	200	FBXO32,GAS2L1,BMI1,BAIAP2L1,AP1S2,GNAZ,SAMD11,CNTN3,CDC20,CPNE8,SLC40A1,LXN,PRAG1,CDT1,PID1,ATL1,PLXNC1,P3H2
Coexpression	M5934	Genes encoding proteins involved in processing of drugs and other xenobiotics.	MSigDB H: Hallmark Gene Sets (v6.0)	0.0137	1	0.04126	0.4088		18	200	MAN1A1,MAOA,TMEM176B,AOX1,MT2A,SPINT2,AKR1C3,ABCC3,GAD1,CFB,GSTT2,SLC46A3,CES1,PDK4,SMOX,IGF1,PROS1,PTGDS
Coexpression	M5679	Genes down-regulated in comparsion of ActCD8 versus ActCD8TGF (see Fig. 1 in the paper for details).	MSigDB C7: Immunologic Signatures (v6.0)	0.0137	1	0.04126	0.4088		18	200	ABCA1,ACVR2A,SFRP2,RAB11FIP2,SPECC1,GCNT1,VSIR,GLRB,KIAA1958,LDLRAD4,B4GALNT4,CD40,SUN2,PROS1,RIPOR2,KCNB1,RAC3,MAF
Coexpression	M3927	Genes up-regulated in comparison of dendritic cells (DC) stimulated with LPS (TLR4 agonist) at 16 h versus DC cells stimulated with Pam3Csk4 (TLR1/2 agonist) at 16 h.	MSigDB C7: Immunologic Signatures (v6.0)	0.0137	1	0.04126	0.4088		18	200	BHLHE40,CD274,RBM43,BMI1,C2,ICAM5,AGRN,PTTG1,HLA-C,PFKFB3,ISG15,CSRP1,SLC25A10,INHBA,TRIM26,ABHD16A,NUBP2,HASPIN
Coexpression	M4353	Genes up-regulated in comparison of lung tissue from wild type mice subjected to ozone for 24 h versus that from TLR4 [GeneID=7099] deficient mice subjected to ozone for 24 h.	MSigDB C7: Immunologic Signatures (v6.0)	0.0137	1	0.04126	0.4088		18	200	SVEP1,CAVIN2,FBLN5,CENPX,EPB41L3,CCN5,TMEM119,GREM2,SLC16A7,APBB1IP,RRM2B,CTSS,PTGFR,NCAPG2,CD302,ANO1,PLXNC1,STEAP3
Coexpression	M3949	Genes down-regulated in comparison of dendritic cells (DC) stimulated with poly(I:C) (TLR3 agonist) at 12 h versus DC cells stimulated with CpG DNA (TLR9 agonist) at 12 h.	MSigDB C7: Immunologic Signatures (v6.0)	0.0137	1	0.04126	0.4088		18	200	HJURP,MCM3,FASN,ADRA2A,BOP1,SLC7A7,CDC25A,ALPK2,PDLIM7,HOXA13,SLC40A1,SLC25A10,KIFC3,RAD51,DUSP2,LAMA4,ATAD3A,SLC47A1
Coexpression	M4471	Genes up-regulated in comparison of dendritic cells (DC) versus monocytes.	MSigDB C7: Immunologic Signatures (v6.0)	0.0137	1	0.04126	0.4088		18	200	MAOA,FABP5,SPINT2,SESN1,STAC,CH25H,NCAPH,ZWINT,CTSC,ACOT7,PFKP,HSPB1,POLD1,ID3,NT5DC2,PTGS1,SLC47A1,MAF
Coexpression	M8849	Genes down-regulated in multipotent progenitors versus granulocyte-monocyte progenitors.	MSigDB C7: Immunologic Signatures (v6.0)	0.0137	1	0.04126	0.4088		18	200	FMOD,PROCR,RGCC,IFIH1,SERPING1,TAP1,TAPBP,PNP,EXO1,CDH8,HSPA1A,ISG15,IL6ST,GPANK1,ABHD16A,KRT18,E2F8,LY75
Coexpression	M3995	Genes up-regulated in comparison of dendritic cells (DC) stimulated with LPS (TLR4 agonist) at 4 h versus DC cells stimulated with CpG DNA (TLR9 agonist) at 4 h.	MSigDB C7: Immunologic Signatures (v6.0)	0.0137	1	0.04126	0.4088		18	200	FAM8A1,PRRX2,BHLHE40,RACGAP1,BST2,PLEKHA7,GNL1,CCND2,TLR3,TPM2,HMGB2,UBE2D1,PROS1,PTGS2,CHPF,HBEGF,DUSP2,EGFR
Coexpression	M3945	Genes up-regulated in comparison of dendritic cells (DC) stimulated with poly(I:C) (TLR3 agonist) at 8 h versus DC cells stimulated with CpG DNA (TLR9 agonist) at 8 h.	MSigDB C7: Immunologic Signatures (v6.0)	0.0137	1	0.04126	0.4088		18	200	HACD4,SLC15A2,CADPS,TPX2,CD274,BRCA1,NFIA,BUB1B,TAPBP,AKAP2,PCDH7,CFH,PTTG1,PROS1,SLC30A1,NCAPG2,RFC2,NIPAL2
Coexpression	M5159	Genes down-regulated in comparison of macrophages versus macrophages exposed to L.donovani.	MSigDB C7: Immunologic Signatures (v6.0)	0.0137	1	0.04126	0.4088		18	200	TUBB4B,SCN9A,SPINT2,PDXDC1,ABCC3,EPB41L3,SULF1,GSAP,CCNF,CD40,PCSK5,SERPINE2,MBOAT7,PSG11,SLC30A1,DDX11,KIFC3,ECM2
Coexpression	M5722	Genes down-regulated in comparison of NK cells versus total splenocytes.	MSigDB C7: Immunologic Signatures (v6.0)	0.0137	1	0.04126	0.4088		18	200	MKI67,TMEM123,SPC24,SLC17A9,TRIM34,EPB41L3,NEK2,CCNF,SAMD11,PPP1R18,TOP2A,CENPF,TYMS,KIF23,ID3,CTSO,PLXNC1,SHCBP1
Coexpression	M364	Genes down-regulated in macrophages differentiated in the presence of IL4 [GeneID=3565] and dexamethasone [PubChem=5743] for 5 days versus those subsequently treated with TGFB1 [GeneID=7040] for 24h.	MSigDB C7: Immunologic Signatures (v6.0)	0.0137	1	0.04126	0.4088		18	200	FSTL3,ASTN1,SPTB,PLEKHA7,LDLRAD4,NOTCH3,NRGN,HCN1,TMEM119,SLC7A7,TFAP2C,CLEC3B,DCLK1,PITX1,DAB1,NDUFA4L2,RASSF7,LRMDA
Coexpression	M4122	Genes down-regulated in comparison of dendritic cells (DC) stimulated with CpG DNA (TLR9 agonist) at 0.5 h versus those stimulated with CpG DNA (TLR9 agonist) at 12 h.	MSigDB C7: Immunologic Signatures (v6.0)	0.0137	1	0.04126	0.4088		18	200	ABCA1,FST,FAM8A1,ARAP2,ENPP4,ACSL5,TAP1,CASP1,OAS3,RHOQ,SERPINB2,AKAP2,AGRN,PTTG1,PENK,ADAMTS4,POU2F2,DUSP2
Coexpression	M6247	Genes down-regulated in immature CD4 [GeneID=920] single positive cells versus double positive thymocytes.	MSigDB C7: Immunologic Signatures (v6.0)	0.0137	1	0.04126	0.4088		18	200	MCM3,NRN1,AGL,ARAP2,ST8SIA1,SPECC1,PBK,GJA1,TAP1,TGFB1,SERPINF1,HMGB3,FADS2,YPEL2,SLC30A1,MELK,CDT1,DUSP2
Coexpression	M4809	Genes down-regulated in comparison of B cells versus NKT cells.	MSigDB C7: Immunologic Signatures (v6.0)	0.0137	1	0.04126	0.4088		18	200	SEMA3A,LOXL4,FGF13,MZT2B,FAM8A1,TMEM176B,IGF2BP1,TENM3,CHI3L1,SMOX,HSPB1,IFI27,DCN,CDON,KRT81,SLC7A5,ROBO2,FLOT1
Coexpression	M9751	Genes down-regulated in CD4 [GeneID=920] SMARTA effector T cells during acute infection of LCMV: follicular helper (Tfh) versus Ly6c low CXCR5- [GeneID=643].	MSigDB C7: Immunologic Signatures (v6.0)	0.0137	1	0.04126	0.4088		18	200	F2RL1,FABP5,SCN1A,PREX2,SLC17A9,MYO1D,BEX1,WDR90,NRGN,TGFB1,CDH7,NXPH3,PFKP,PGR,RETREG1,IL6ST,CDON,TM4SF20
Coexpression	M8734	Genes up-regulated in T cells: control versus IL2 [GeneID=3558] stimulation for 17h.	MSigDB C7: Immunologic Signatures (v6.0)	0.0137	1	0.04126	0.4088		18	200	TMEM144,FABP5,GPNMB,SELENOP,MBNL3,ADA2,ADGRD1,CASP10,CLEC3B,REPS2,CHN2,CFD,CD302,CLEC2B,KIF22,STMN1,REV3L,LGALS9
Coexpression	M3718	Genes down-regulated in comparison of control dendritic cells (DC) at 8 h versus those stimulated with poly(I:C) (TLR3 agonist) at 8 h.	MSigDB C7: Immunologic Signatures (v6.0)	0.0137	1	0.04126	0.4088		18	200	PROCR,MTFR2,RBM43,ACSS1,TRIM34,IER3,BST2,LNX1,HSPB3,PARD3B,CAV1,AKAP2,SH3BP1,HSPA2,ITGA4,E2F8,EDNRA,SLC47A1
Coexpression	M4877	Genes up-regulated in comparison of erythroblasts versus monocyte macrophages.	MSigDB C7: Immunologic Signatures (v6.0)	0.0137	1	0.04126	0.4088		18	200	SH3RF2,PRR11,CDCA5,PBK,GCNT1,BRCA1,KIF2C,CCNF,ICAM5,H2AX,PCDH7,SMOX,POC1A,NECTIN3,MXD3,FAM174C,KRT8,TM4SF1
Coexpression	M4578	Genes down-regulated in comparison of adult thymic progenitors versus fetal thymic progenitors.	MSigDB C7: Immunologic Signatures (v6.0)	0.0137	1	0.04126	0.4088		18	200	F2R,RRAS2,MT1E,IGF2BP1,AURKA,SUV39H1,BUB1,NME3,TGM2,SLC16A7,CENPA,ANLN,EZR,MACROD2,EPDR1,TUBB2B,TIMM13,SHCBP1
Coexpression	M296	Genes up-regulated in allogeneic T cells after stimulation with dendritic cells from: peripheral lymph nodes (mLN) versus spleen.	MSigDB C7: Immunologic Signatures (v6.0)	0.0137	1	0.04126	0.4088		18	200	KIF18A,CHAF1B,CDC45,MFGE8,MZT2B,FHL1,CA9,TMEM119,THOP1,H2AZ1,CDH10,ORC6,PRKG1,EME1,KCNB1,PCDH15,RAC3,SEMA3D
Coexpression	M3821	Genes down-regulated in comparison of dendritic cells (DC) stimulated with LPS (TLR4 agonist) at 24 h versus DC cells stimulated with poly(I:C) (TLR3 agonist) at 24 h.	MSigDB C7: Immunologic Signatures (v6.0)	0.0137	1	0.04126	0.4088		18	200	RRM2,SVEP1,FGF13,SPINT2,PAG1,TIMELESS,WDR90,C19orf48,AKAP2,PTTG1,PFKFB3,VIT,ERCC6L,MTMR10,CDT1,MOCOS,RFC2,REEP3
Coexpression	M5097	Genes up-regulated in comparison of untreated CD8+ dendritic cells (DC) at 4 h versus those treated with IFNG [GeneID=3458] at 4 h.	MSigDB C7: Immunologic Signatures (v6.0)	0.0137	1	0.04126	0.4088		18	200	FABP5,SIPA1L2,VAMP4,CCN4,BRCA1,STRA6,SLC7A7,ITIH5,GSTT2,PPP1R18,PLCG2,CNTN1,ID3,CRIP1,ZIC1,ITGB2,DLX1,SLC7A5
Coexpression	M7492	Genes down-regulated in NCAM+ [GeneID=4684] NK cells: SELL bright [GeneID=6402] versus SELL dim [GeneID=6402].	MSigDB C7: Immunologic Signatures (v6.0)	0.0137	1	0.04126	0.4088		18	200	RRM2,ALDH1A1,GADD45GIP1,B3GALT2,MYO1D,ZMAT3,DDIAS,CD40,REPS2,DAPK2,RECQL4,UGCG,SAC3D1,EPDR1,ERCC6L,TEX9,ATL1,LTBP1
Coexpression	M5551	Genes up-regulated in comparison of B cells versus Th1 cells.	MSigDB C7: Immunologic Signatures (v6.0)	0.0137	1	0.04126	0.4088		18	200	DACT1,CCDC170,RUBCNL,STS,SPINT2,PLPP3,IRS2,TAGLN,REPS2,PIK3IP1,CRIP1,CRIP2,MAP2K6,PSG9,TUBB2B,PTGS1,ZNF385D,PLXNC1
Coexpression	M6366	Genes down-regulated in dendiritic cells from speen: interferon producing killer cells versus conventional.	MSigDB C7: Immunologic Signatures (v6.0)	0.0137	1	0.04126	0.4088		18	200	CPED1,RPUSD1,SLCO2A1,NHSL2,SSPOP,RUNX1T1,ABCA6,RELT,CDH7,PCSK5,SLC25A27,RNF144B,PCDH15,CHPF,CASS4,DPT,LSAMP,TM4SF1
Coexpression	M8115	Genes up-regulated in IL10 [GeneID=3586] knockout macrophages stimulated by IL10 [GeneID=3586] versus NFKB1 [GeneID=4790] knockout macrophages stimulated by IL10 [GeneID=3586] and LPS.	MSigDB C7: Immunologic Signatures (v6.0)	0.0137	1	0.04126	0.4088		18	200	ACVR2A,GASK1B,TNFRSF12A,TMEM176B,TSPAN13,GAD1,BST2,NPR3,REPS2,PIK3IP1,PIK3R1,UCHL1,VDR,IL6ST,KIFC3,OGFRL1,SEMA3D,MAF
Coexpression	M6549	Genes up-regulated in CD8 T cells: control versus over-expressing TERT [GeneID=7015].	MSigDB C7: Immunologic Signatures (v6.0)	0.0137	1	0.04126	0.4088		18	200	ANKRD29,WLS,EEA1,IKZF2,RAB11FIP2,CD274,CAPN15,SEC11C,JMY,NCAPG,B4GALNT4,PAFAH1B3,AGRN,ACOT7,YPEL2,TUBB2B,MELK,RGS16
Coexpression	M7595	Genes down-regulated in CD11b+ cells from spleen of healthy C57BL6 mice versus CD11b+ cells from tumor infiltrating monocytes of BALB/c mice bearing 4T1 mammary carcinoma.	MSigDB C7: Immunologic Signatures (v6.0)	0.0137	1	0.04126	0.4088		18	200	TRIM22,APOL1,MT1F,MT1X,MT2A,IFIH1,BST2,CCDC85B,CASP10,OAS2,OAS3,APOL6,ISG15,TRIM26,TRANK1,HERC6,LGALS9,P3H2
Coexpression	M8435	Genes up-regulated in CD8 T cells: central memory versus naÔve.	MSigDB C7: Immunologic Signatures (v6.0)	0.0137	1	0.04126	0.4088		18	200	CHAF1B,ABCA1,MTUS1,PLPP3,CENPI,RTEL1,CREG1,ADHFE1,SERPINB2,AGRN,CHI3L1,NR4A1,CKS2,CTSS,INHBA,PTGS2,MOCOS,HBEGF
Coexpression	M4555	Genes up-regulated in comparison of DN2 thymocytes versus DN3 thymocytes.	MSigDB C7: Immunologic Signatures (v6.0)	0.0137	1	0.04126	0.4088		18	200	PI4K2B,FANCA,IL17RB,PROCR,IGDCC4,GCNT1,CREG1,IER3,GLIS2,NRGN,PDLIM7,TTK,ITGA4,LYPD1,CD302,OGFRL1,HBEGF,STEAP3
Coexpression	M6310	Genes down-regulated in macrophages primed by IFNG [GeneID=3458]: untreated versus stimulated by IFNG [GeneID=3458] for 3h.	MSigDB C7: Immunologic Signatures (v6.0)	0.0137	1	0.04126	0.4088		18	200	MCAM,CHIC1,WLS,SPECC1,IGF2BP1,SLC12A1,TRABD,GABRB3,BDKRB1,PPARGC1A,CA12,SLC7A7,PTTG1,CENPE,JCHAIN,PROS1,IL13RA2,PTX3
Coexpression	M7489	Genes up-regulated in NCAM+ [GeneID=4684] NK cells: SELL bright [GeneID=6402] versus SELL dim [GeneID=6402].	MSigDB C7: Immunologic Signatures (v6.0)	0.0137	1	0.04126	0.4088		18	200	ATP8A1,ALDH1A1,FHL1,ENPP4,MT2A,GCNT1,PDCD4,NFIA,ZMAT3,TGFBR3,COL18A1,ABCA5,ABCB4,EPDR1,CADPS2,ITGB2,CREBRF,PLXNC1
Coexpression	M6970	Genes up-regulated in naÔve macrophages: untreated versus LPS.	MSigDB C7: Immunologic Signatures (v6.0)	0.0137	1	0.04126	0.4088		18	200	CHAF1B,MCM3,CEP126,CADPS,UHRF1,BRSK1,CYP46A1,NEFH,SERPING1,CA9,ZNF704,PCLO,THOP1,COL4A2,LXN,DCN,RAB27B,FLOT1
Coexpression	M6375	Genes up-regulated in B lymphocytes: naÔve versus germinal center.	MSigDB C7: Immunologic Signatures (v6.0)	0.0137	1	0.04126	0.4088		18	200	TMEM176B,DIPK2A,AP1S2,NOVA1,B4GALNT4,GSAP,TLR3,APOL6,ALPK2,UCHL1,NTN1,COL15A1,ADAMTS4,FAM20A,ITGB2,BCL2L12,KIFC3,SEMA3D
Coexpression	M3038	Genes up-regulated in comparison of naive CD8 T cells versus memory CD8 T cells.	MSigDB C7: Immunologic Signatures (v6.0)	0.0137	1	0.04126	0.4088		18	200	ACVRL1,EZH2,TUBB3,FASN,RGCC,ST8SIA1,TSPAN13,SEC11C,SESN1,TOP2A,CDKN2D,EZR,KIF23,ISG15,IL6ST,DTYMK,DUSP2,REV3L
Coexpression	M3957	Genes up-regulated in comparison of dendritic cells (DC) stimulated with Pam3Csk4 (TLR1/2 agonist) at 0.5 h versus DC cells stimulated with Gardiquimod (TLR7 agonist) at 0.5 h.	MSigDB C7: Immunologic Signatures (v6.0)	0.0137	1	0.04126	0.4088		18	200	AGL,SPAG5,BEX1,PRDM1,IER3,H1-10,SAMD11,PCDH7,LRWD1,SERPINF1,ABCB4,IL6ST,CHPF,RARB,TFPI2,ANO1,LAMA4,CEMIP
Coexpression	M7824	Genes down-regulated in common dendritic cells versus those cultured and untreated.	MSigDB C7: Immunologic Signatures (v6.0)	0.0137	1	0.04126	0.4088		18	200	RRM2,WLS,CDC45,FASN,RAD51AP1,UBE2T,UHRF1,PBK,NFATC2,SUV39H1,GSAP,PRC1,H2AZ1,WDR46,KIF23,CTPS1,IRF6,KIF20A
Coexpression	M10028	Genes up-regulated in NK cells versus CD8A [GeneID=925] T cells.	MSigDB C7: Immunologic Signatures (v6.0)	0.0137	1	0.04126	0.4088		18	200	CENPW,MMP12,STRA6,NME3,TCF19,C19orf48,TGFB1,CORO1A,SLC46A3,CENPA,COL4A2,PAQR4,IL6ST,NCLN,MAFB,RAC3,LAMA4,SNX18
Coexpression	M4006	Genes down-regulated in comparison of dendritic cells (DC) stimulated with LPS (TLR4 agonist) at 12 h versus DC cells stimulated with CpG DNA (TLR9 agonist) at 12 h.	MSigDB C7: Immunologic Signatures (v6.0)	0.0137	1	0.04126	0.4088		18	200	HJURP,MFGE8,SELENOP,MSR1,TINAGL1,AP1S2,UBE2C,SLC7A7,TFAP2A,TFPI,GREM2,TGM2,CLDN11,H2AX,TYMS,PIK3R1,LSM14A,RAD51
Coexpression	M7269	Genes down-regulated in double positive thymocytes: wildtype versus TCF3 and TCF12 [GeneID=6929;6938] knockout.	MSigDB C7: Immunologic Signatures (v6.0)	0.0137	1	0.04126	0.4088		18	200	F2R,FGF13,MZT2B,BHLHE40,MT1E,IRS2,B3GALT2,PRDM1,IFIH1,IER3,MLLT11,NCAPH,H2AX,NR4A1,ANLN,BTG2,MAFK,SLC6A15
Coexpression	M3584	Genes up-regulated in comparison of medullary macrophages versus subcapsular sinus (SCS) macrophages.	MSigDB C7: Immunologic Signatures (v6.0)	0.0137	1	0.04126	0.4088		18	200	ABCA1,ERG,ACVRL1,MSR1,RTL5,ACSS1,EPB41L3,CREG1,SLC7A7,INMT,TLR4,REPS2,KIF23,PROS1,NCAPG2,CYRIA,PID1,STEAP3
Coexpression	M3264	Genes down-regulated in comparison of unstimulated peripheral blood mononuclear cells (PBMC) cultured for 0 h versus PBMC cultured for 12 h with YF17D vaccine.	MSigDB C7: Immunologic Signatures (v6.0)	0.0137	1	0.04126	0.4088		18	200	KIF18A,ADM,TUBB3,APOL1,MT1E,MT1X,MT2A,SNRPB,LMBRD1,PDXDC1,PDCD4,IRAK3,ENPP2,CKS1B,MARCKSL1,PTGS2,OGFRL1,NETO2
Coexpression	M5120	Genes down-regulated in comparison of CD4 [GeneID=920] dendritic cells (DC) versus CD8 DCs.	MSigDB C7: Immunologic Signatures (v6.0)	0.0137	1	0.04126	0.4088		18	200	RPS18,MDM2,DTL,MT1E,GNAZ,TAP1,TAPBP,CCN3,GSTT2,PAFAH1B3,CDK1,CRIP1,SLC25A10,MACROD2,IL13RA2,PPP1R14B,BOLA2,LY75
Coexpression	M6623	Genes up-regulated in bone marrow-derived macrophages with IL6 [GeneID=3569] knockout and 180 min of stimulation by: LPS versus IL10 [GeneID=3586] and LPS.	MSigDB C7: Immunologic Signatures (v6.0)	0.0137	1	0.04126	0.4088		18	200	MYLIP,RBM43,LRRC45,VSIR,SULF2,BST2,GSTM5,CDK1,CDKN2D,SMOX,IFI27,APOBEC3B,INCENP,NCAPG2,CD302,OGFRL1,GMNN,E2F8
Coexpression	M9178	Genes down-regulated in CD4 [GeneID=920] T conv over-expressing: GATA1 and SATB1 [GeneID=6304;2623] versus control.	MSigDB C7: Immunologic Signatures (v6.0)	0.0137	1	0.04126	0.4088		18	200	CYBRD1,FABP5,MEX3A,CAMK2N1,ST8SIA1,BCAS1,IRS2,MBNL3,RAI1,NOTCH3,GSAP,SMOX,CTSK,DAPK1,TUBB2B,C14orf28,KIT,SNX18
Coexpression	M4116	Genes down-regulated in comparison of dendritic cells (DC) stimulated with Pam3Csk4 (TLR1/2 agonist) at all time points versus those stimulated with Pam3Csk4 (TLR1/2 agonist) at 24 h only.	MSigDB C7: Immunologic Signatures (v6.0)	0.0137	1	0.04126	0.4088		18	200	ABCC3,CREG1,GJA1,TSPO,C1S,C3,TMEM119,NCAPH,TFPI,GSTT2,CDKN2D,ENPP2,HMMR,ABCB4,MBOAT7,SLC25A10,MAP2K6,DCN
Coexpression	M3286	Genes down-regulated in comparison of unstimulated peripheral blood mononuclear cells (PBMC) versus PBMC 3 days after stimulation with YF17D vaccine.	MSigDB C7: Immunologic Signatures (v6.0)	0.0137	1	0.04126	0.4088		18	200	TRIM22,SAMD9L,IFIH1,BST2,SERPING1,KIAA1958,C2,TAP1,OAS2,OAS3,TBC1D8,SAC3D1,SLC31A2,IFI27,IGFBP7,ISG15,HERC6,PLXNC1
Coexpression	M5604	Genes up-regulated in comparison of untreated CD4 [GeneID=920] T cells versus those treated with TGFB1 [GeneID=7040] and IL6 [GeneID=3569].	MSigDB C7: Immunologic Signatures (v6.0)	0.0137	1	0.04126	0.4088		18	200	ATP8B4,NRN1,SAMD9L,ARAP2,MBNL3,PAG1,SEC11C,NEFH,CA12,DDIAS,PENK,KCNQ5,CENPM,CTSS,PRAG1,DPP4,DTYMK,PLXNC1
Coexpression	M4801	Genes up-regulated in comparison of B cells versus CD8 T cells.	MSigDB C7: Immunologic Signatures (v6.0)	0.0137	1	0.04126	0.4088		18	200	CEP128,FEN1,TACC3,BHLHE40,SPC24,RAD51AP1,ANKRD33B,LMBRD1,PBK,SULF2,BUB1B,B4GALNT4,TK1,HLA-C,PFKFB3,ERCC6L,OGFRL1,AFF3
Coexpression	15520196-SuppTable4	Human Breast_Bae04_98genes_BRCA1_down	GeneSigDB	0.01374	1	0.04132	0.4095		10	88	SEMA3C,STIL,MT1E,CAV1,NCAPH,GSTP1,CD40,UGCG,IGFBP7,KRT8
Coexpression	16397242-Table1	Human Testicular_Looijenga06_102genes	GeneSigDB	0.01374	1	0.04132	0.4095		10	88	EYA2,SFRP2,PDPN,IFIH1,TENT5B,CHI3L1,HOXB8,JCHAIN,RAB15,IL6R
Coexpression	M12924	Genes down-regulated in primary granulosa cells in response to forskolin [PubChem=47936].	MSigDB C2: CGP Curated Gene Sets (v6.0)	0.01374	1	0.04132	0.4095		10	88	ACTA2,ACTG2,PDLIM3,TNFRSF11B,TK1,TPM2,TP53I11,DAPK1,KRT18,RGS4
Coexpression	M18322	Genes up-regulated in RD-EF cells (rhabdomyosarcoma) engineered to express EWSR1-FLI1 fusion [GeneID=2130;2313] and which are also highly expressed in Ewing's famliy tumors.	MSigDB C2: CGP Curated Gene Sets (v6.0)	0.01374	1	0.04132	0.4095		10	88	STEAP1,SEL1L3,CAV1,CES1,PFKP,CHN2,G0S2,CRIP2,CSRP1,DAPK1
Coexpression	15843827-TableS7	Human Leukemia_Andersson05_114genes	GeneSigDB	0.01374	1	0.04132	0.4095		10	88	ACTA2,FHL1,AURKA,H2AZ1,PLCG2,PLK1,DLGAP5,MELK,KPNA2,CEP55
Coexpression	15930281-Table1	Human BoneMarrow_HuLieskovan05_107genes	GeneSigDB	0.01374	1	0.04132	0.4095		10	88	STEAP1,SEL1L3,CAV1,CES1,PFKP,CHN2,G0S2,CRIP2,CSRP1,DAPK1
Coexpression	16288205-GeneTable4	Human Breast_Charafe-Jauffret06_227genes	GeneSigDB	0.01383	1	0.04158	0.412		16	171	SEMA3A,SPINT2,MBNL3,BDNF,DMKN,ALPK2,PFKP,PPL,CLCA2,RNF144B,IL11,TMEM30B,IRF6,STEAP4,EDIL3,MAF
Coexpression	M6818	Genes down-regulated in dendritic cells: untreated versus anti-FcgRIIB.	MSigDB C7: Immunologic Signatures (v6.0)	0.01383	1	0.04158	0.412		16	171	EIF4E3,ANK2,SLCO2A1,PDGFD,CENPJ,FGL2,TSPO,CACNB4,CH25H,CASP1,OAS3,GSAP,ISG15,ABHD16A,MOCOS,RGS16
Coexpression	M12746	Genes up-regulated in NCI-H1299 cells (large cell neuroendocrine carcinoma) stably expressing SEMA3B [GeneID=7869].	MSigDB C2: CGP Curated Gene Sets (v6.0)	0.01386	1	0.04165	0.4127		24	291	CAMK2N1,STEAP1,AOX1,C7orf50,PCGF5,RTEL1,RTL5,CCN3,NOVA1,CTSC,SUN2,PITX1,OCIAD2,SLC31A2,CRIP1,PPL,LSM14A,PAQR5,MAP3K7CL,PRAG1,CD302,KRT8,KRT18,MCOLN3
Coexpression	16458935-Table2	Human Leukemia_Song06_22genes	GeneSigDB	0.01395	1	0.04172	0.4134		4	19	GINS2,MARCKSL1,STMN1,LPAR6
Coexpression	18922970-Table1c	Human Breast_Moon08_20genes_C3	GeneSigDB	0.01395	1	0.04172	0.4134		4	19	SFRP1,SULF2,P3H2,LRATD2
Coexpression	M9880	Genes down-regulated in immunoglobulin light chain amyloidosis plasma cells (ALPC) compared to multiple myeloma (MM) cells.	MSigDB C2: CGP Curated Gene Sets (v6.0)	0.01395	1	0.04172	0.4134		4	19	CCNB1,TGFB1,UCHL1,IL6ST
Coexpression	11004666-Table1	Human Breast_Rinehart-Kim00_21genes_MCF7cells	GeneSigDB	0.01395	1	0.04172	0.4134		4	19	MIF,IGFBP2,KRT7,KRT19
Coexpression	M8637	Genes down-regulated in MCF10A cells (breast cancer) by expression of LSM1 [GeneID=27257] off a letiviral vector.	MSigDB C2: CGP Curated Gene Sets (v6.0)	0.01395	1	0.04172	0.4134		4	19	FST,FOXC2,SFRP1,TGFB1
Coexpression	15579197-Table1	Human Lung_Sun04_27genes	GeneSigDB	0.01395	1	0.04172	0.4134		4	19	BRIP1,EPB41L3,PDCD4,IGFBP3
Coexpression	18163890-Table3	Human Kidney_Grigo08_21genes	GeneSigDB	0.01395	1	0.04172	0.4134		4	19	MME,SELENOP,TGFA,PROS1
Coexpression	15520187-Table2b	Human Bladder_Nicholson04_20genes_Loss	GeneSigDB	0.01395	1	0.04172	0.4134		4	19	FGFR3,SEMA3C,GJA1,LIPC
Coexpression	15355895-Table2b	Human Bone_Dring04_19genes	GeneSigDB	0.01395	1	0.04172	0.4134		4	19	LRRC32,UBE2C,CCND2,RHOQ
Coexpression	M4435	Genes down-regulated in the uteri of ovariectomized mice 6 h after progesterone [PubChem=5994] injection: HOXA10 [GeneID=3206] knockout vs wild type animals.	MSigDB C2: CGP Curated Gene Sets (v6.0)	0.01395	1	0.04172	0.4134		4	19	FST,GJA1,TGFBR3,COL15A1
Coexpression	M2093	Network of differentially expressed myeloid genes centered around MN1 [GeneID=4330].	MSigDB C2: CGP Curated Gene Sets (v6.0)	0.01395	1	0.04172	0.4134		4	19	MTUS1,GAS2L1,VAMP4,CRIP2
Coexpression	16705683-table3	Mouse StemCell_Fujino06_22genes	GeneSigDB	0.01395	1	0.04172	0.4134		4	19	STMN2,TOP2A,JAM2,FBXO5
Coexpression	15834136-Table4	Mouse Bone_Kalajzic05_22genes	GeneSigDB	0.01395	1	0.04172	0.4134		4	19	CCN5,COL4A1,IGFBP2,EGFR
Coexpression	19347029-Table2	Human Prostate_Zhou09_20genes	GeneSigDB	0.01395	1	0.04172	0.4134		4	19	MAP2,CENPF,IGF1,EPHA3
Coexpression	16373702-Table1a	Human Lymphoma_Mahadevan05_21genes_PTCL-NOSvsNormalPeripheralBloodTCells	GeneSigDB	0.01395	1	0.04172	0.4134		4	19	SERPING1,C1S,IGFBP7,LUM
Coexpression	M13334	Genes down-regulated in brain endothelial cells from patients with Alzheimer disease.	MSigDB C2: CGP Curated Gene Sets (v6.0)	0.01395	1	0.04172	0.4134		4	19	PDE1A,FADS2,HSPA2,MAF
Coexpression	17325667-Table1b	Human Stomach_Mahadevan07_20genes_DownRegulatedGIST-RvsGIST-S	GeneSigDB	0.01395	1	0.04172	0.4134		4	19	FGL2,PTGIS,KIT,ANO1
Coexpression	16547493-Table1	Human Ovarian_Wang06_23genes	GeneSigDB	0.01395	1	0.04172	0.4134		4	19	MT1F,TAGLN,KRT14,FLOT1
Coexpression	M2398	Genes down-regulated in liver tissue upon knockout of HNF1A [GeneID=6927].	MSigDB C2: CGP Curated Gene Sets (v6.0)	0.0141	1	0.04214	0.4176		15	157	MCM10,LOXL4,SLCO2A1,SERPING1,ROR1,CCNF,TRAM1,CTSC,CYP7B1,IGF1,CADPS2,PTGDS,DPP4,E2F8,EGFR
Coexpression	16289389-TableS1	Human Lung_Hoang05_181genes	GeneSigDB	0.0141	1	0.04214	0.4176		15	157	MDM2,BHLHE40,SPINT2,SLIT3,ADAM19,PDCD4,BOP1,CCND2,TBC1D8,HSPA1A,CENPO,IGFBP7,CCDC69,LAMA4,EPHA3
Coexpression	M6086	Genes down-regulated in CD4 [GeneID=920] T cells activated by anti-CD3 and anti-CD28: IL-12 (2h) versus IL4 [GeneID=3565] (2h).	MSigDB C7: Immunologic Signatures (v6.0)	0.0141	1	0.04214	0.4176		15	157	TCIRG1,TDRD6,SGIP1,CAPN15,SDK1,SLC46A3,TLR3,TNR,WNT7B,YPEL2,TMEM37,STMN1,ST6GALNAC5,SLC47A1,SLC7A5
Coexpression	16356477-Table1	Human Breast_Song06_62genes	GeneSigDB	0.01411	1	0.04214	0.4176		7	51	MAP2,H2AC6,IER3,PCLO,ENPP2,ID3,LUM
Coexpression	14744790-Table1a	Human Brain_DiarraMehrpour04_53genes	GeneSigDB	0.01411	1	0.04214	0.4176		7	51	ACSL5,GAD1,TGFBR3,HLA-C,ARHGAP29,EZR,NECTIN3
Coexpression	M2214	Genes down-regulated in CD4+ [GeneID=920] T lymphocytes after stimulation with prostaglandin E2 [PubChem=5280360].	MSigDB C2: CGP Curated Gene Sets (v6.0)	0.01425	1	0.04255	0.4216		30	386	CHDH,LRRK2,FHL1,BICC1,IL17RB,AOX1,TINAGL1,NFIA,SEL1L3,PLEKHA7,PCLO,DIRAS3,CCND2,TGFBR3,SH3D19,PAPPA,INSYN1,CTSC,RETREG1,EZR,PPL,FOXP4,ITGB8,FREM2,KCNJ15,KRT7,FOXP2,REV3L,EDIL3,CFAP69
Coexpression	11108479-SuppTable2	Human Leukemia_Ben-Dor00_143genes	GeneSigDB	0.01426	1	0.04255	0.4216		13	129	ERG,MCM3,MLLT11,NME3,TAP1,EZR,MBOAT7,ITGB2,CFD,PTX3,CD302,KIT,STMN1
Coexpression	M6918	Genes up-regulated in B lymphocytes: control versus CpG oligodeoxynucleotide 1826.	MSigDB C7: Immunologic Signatures (v6.0)	0.01426	1	0.04255	0.4216		14	143	ACVRL1,SGO1,MFGE8,MTUS1,RNASEH2A,NTMT1,MYBL2,CH25H,P2RX7,RAVER1,PIM3,CSRP1,NCLN,RGS16
Coexpression	17234769-TableS4a	Human StemCell_West07_56genes_FetalvsAdultNormalCortex	GeneSigDB	0.01443	1	0.04302	0.4263		5	29	MDK,FBN2,IGF2BP3,NPR3,COL11A1
Coexpression	19118092-Table5	Mouse Lung_not_cancer_Cavarra09_37genes	GeneSigDB	0.01443	1	0.04302	0.4263		5	29	PCDH7,SERPINF1,CPE,PTGS2,E2F1
Coexpression	16091131-Table5	Human Breast_Modlich05_31genes	GeneSigDB	0.01443	1	0.04302	0.4263		5	29	PLCXD1,MKI67,CCNG1,CCNB2,KPNA2
Coexpression	M7250	Up-regulated in human fetal pituitary tissue, compared to adult pituitary tissue	MSigDB C2: CGP Curated Gene Sets (v6.0)	0.01443	1	0.04302	0.4263		5	29	CCNG1,CDK1,TNR,PIK3R1,G0S2
Coexpression	15790403-Table2	Human Prostate_Rothermund05_5genes	GeneSigDB	0.01446	1	0.04306	0.4267		2	4	MME,SPINT2
Coexpression	16529784-Table8	Rat Lung_not_cancer_Gate06_4genes	GeneSigDB	0.01446	1	0.04306	0.4267		2	4	MAOA,CDK1
Coexpression	14508521-Table2	Human Breast_Iyengar03_7genes_down	GeneSigDB	0.01446	1	0.04306	0.4267		2	4	PRC1,CENPF
Coexpression	15149732-table3	Human Lung_Turney04_4genes	GeneSigDB	0.01446	1	0.04306	0.4267		2	4	TAGLN,PCSK5
Coexpression	M2414	Genes up-regulated in MCF7 cells (breast cancer) more than three-fold by the truncated form 611-CTF of ERBB2 [GeneID=2064] and less than two-fold by the full-length ERBB2 [GeneID=2064].	MSigDB C2: CGP Curated Gene Sets (v6.0)	0.01471	1	0.0438	0.434		9	76	FSTL3,F2RL1,STEAP1,TFPI,TGFA,VDR,DNM3,IL11,EGFR
Coexpression	15892885-tableS1c	Human Prostate_Chandran05_101genes_Tumor _v_AdjNormal	GeneSigDB	0.0148	1	0.044	0.436		10	89	RPS18,GJA1,CAV1,TPM2,CSRP1,SLC25A10,IL6ST,MARCKSL1,RARRES2,BCAM
Coexpression	15459216-TableA2a	Human Leukemia_Haslinger04_109genes	GeneSigDB	0.0148	1	0.044	0.436		10	89	MAP2,FHL1,FGL2,PCSK5,CDKN2D,PFKP,G0S2,CTSK,PTPRG,HBEGF
Coexpression	M2299	Genes up-regulated in 9.5 days post coitus (dpc) embryos with COMMD1 [GeneID=150684] knockout compared to normal 9.5 dpc embryos.	MSigDB C2: CGP Curated Gene Sets (v6.0)	0.0148	1	0.044	0.436		10	89	PLCXD1,ADM,BEX1,IER3,CCNG1,SLC16A3,PHLDA2,EZR,KRT19,LY75
Coexpression	M10573	Genes that contributed maximally to the GSEA score of the up-regulated gene set from the KrasLA mouse model in two human lung cancer expression data sets comparing mutant vs normal KRAS [GeneID=3845].	MSigDB C2: CGP Curated Gene Sets (v6.0)	0.0148	1	0.044	0.436		10	89	MAN1A1,MT2A,BOP1,PAFAH1B3,PHLDA2,CTSS,ITGB2,KRT8,KRT18,EEF1D
Coexpression	M5863	Genes up-regulated in group D of tumors arising from overexpression of BCL2L1 and MYC [GeneID=598;4609] in plasma cells.	MSigDB C2: CGP Curated Gene Sets (v6.0)	0.0148	1	0.044	0.436		10	89	ADM,LRIG3,NEFH,LMNB2,PIK3IP1,ARHGAP29,HSPB1,RRM2B,CDCA7,SLC47A1
Coexpression	M1906	Genes up-regulated in primary B lymphocytes engineered to overexpress BCL2 [GeneID=12043].	MSigDB C2: CGP Curated Gene Sets (v6.0)	0.01486	1	0.04413	0.4373		6	40	HSPA4L,PRDM1,SERPING1,RETREG1,HSPA1A,JCHAIN
Coexpression	M912	Genes up-regulated in short-term cultured glioblastomas after azacitidine [PubChem=9444] treatment.	MSigDB C2: CGP Curated Gene Sets (v6.0)	0.01486	1	0.04413	0.4373		6	40	IER3,SERPINF1,LXN,LAPTM5,KRT19,KRT81
Coexpression	M1854	Selected genes down-regulated in the TLX1 [GeneID=3195] Tet On iEBHX15-4 cells (pro-erythroblasts) at 6 h time point.	MSigDB C2: CGP Curated Gene Sets (v6.0)	0.01486	1	0.04413	0.4373		6	40	NFIA,HOXA13,HOXC9,VDR,ID3,EBF1
Coexpression	M7375	Genes down-regulated in HeLa cells (cervical carcinoma) 48 h after infection with adenovirus Ad12.	MSigDB C2: CGP Curated Gene Sets (v6.0)	0.01486	1	0.04413	0.4373		6	40	TNFRSF12A,IER3,NR4A1,COL7A1,KRT14,KRT19
Coexpression	M9099	Genes down-regulated in CD4 T conv: control versus over-expression of GATA1 [GeneID=2623].	MSigDB C7: Immunologic Signatures (v6.0)	0.01488	1	0.04417	0.4377		15	158	KIF18A,CAMK2N1,ARRDC3,HSPA4L,PLK4,PEG10,IER3,UBE2S,H1-10,PIK3IP1,HSPB1,EZR,CSRP1,MAFK,FIGN
Coexpression	M12383	Genes up-regulated in hematopoietic stem cells (HSC, CD34+ [GeneID=947]) cultured in a three-dimentional collagen gel compared to the cells grown in suspension.	MSigDB C2: CGP Curated Gene Sets (v6.0)	0.01509	1	0.04479	0.4438		20	232	ALDH1A1,CENPI,NR5A2,AKR1C3,GAD1,PEG10,IER3,CCN3,H1-10,TFAP2A,RHOQ,SERPINB2,COL15A1,PTGS2,BTG2,PTX3,KCNJ2,AMIGO2,DUSP2,EEF1D
Coexpression	M9197	Genes up-regulated in MCF7 cells (breast cancer) treated with hypoxia mimetic DMOG [PubChem=3080614].	MSigDB C2: CGP Curated Gene Sets (v6.0)	0.01513	1	0.04488	0.4447		13	130	ADM,BHLHE40,CCN5,GJA1,CA9,CAV1,PFKFB3,PFKP,IGFBP3,OLFML2A,DTNA,CEMIP,EGFR
Coexpression	18757322-TableS2	Human Breast_Creighton08_952genes	GeneSigDB	0.01513	1	0.04488	0.4447		13	130	ACTA2,ACTG2,SPHK1,CCDC85B,GPC1,WDR46,PHLDA2,VDR,CSRP1,CTPS1,LRP8,MALL,GMNN
Coexpression	15940270-Figure1D	Human Ovarian_Ouellet05_137genes	GeneSigDB	0.01513	1	0.04488	0.4447		13	130	FEN1,SPINT2,H2AZ1,CDKN3,HMGB2,CKS1B,CKS2,CSNK2B,MELK,PTGS1,RFC4,DDX39A,TM4SF1
Coexpression	M19612	Genes up-regulated in hepatocellular carcinoma of ACOX1 [GeneID=51] knockout mice.	MSigDB C2: CGP Curated Gene Sets (v6.0)	0.01542	1	0.04567	0.4525		8	64	MFGE8,MT2A,TBC1D8,CD74,COL4A2,IGFBP2,PALMD,KRT8
Coexpression	15721472-76genes	Human Breast_Wang05_76genes_ER	GeneSigDB	0.01542	1	0.04567	0.4525		8	64	FEN1,GTSE1,POLQ,C3,PLK1,NCAPG2,KPNA2,CENPU
Coexpression	M1322	Genes down-regulated in 10T1/2 cells (multipotent mesoderma) by expression of SHH [GeneID=6469].	MSigDB C2: CGP Curated Gene Sets (v6.0)	0.01542	1	0.04567	0.4525		8	64	DRAM1,MME,SFRP1,SFRP2,SLC1A3,PLK4,C3,PTX3
Coexpression	12925741-Figure9	Human Lymphoma_Jenner03_92genes	GeneSigDB	0.01542	1	0.04567	0.4525		8	64	ATP1A3,GALE,PDCD4,GSTP1,PLCG2,ITGB2,LIG1,LTBP1
Coexpression	18722011-SuppTable2l	Human Leukemia_Sanchez-Guijo08_66genes	GeneSigDB	0.01542	1	0.04567	0.4525		8	64	SFRP1,BDKRB1,NRGN,CD40,IRAK3,HLA-C,CHN2,MASP1
Coexpression	15985538-Table1	Mouse Leukemia_Gery05_76genes	GeneSigDB	0.01542	1	0.04567	0.4525		8	64	ACTA2,PROCR,NGF,SERPINB2,ID3,DCN,BTG2,PTX3
Coexpression	20003503-SuppTable1	Mouse Lung_Moulos09_925genes	GeneSigDB	0.01553	1	0.04598	0.4556		47	668	TMEM144,SPC25,MCM5,WLS,NRN1,GASK1B,CDC45,SIPA1L2,FST,HSPA4L,GTSE1,SPC24,RAD51AP1,GINS2,CEP131,SNRPB,MYBL2,LRRC45,TIMELESS,ARHGEF28,LMNB2,GSAP,GSTP1,TK1,ENPP2,HMMR,TYMS,CKS1B,CENPM,ARHGAP29,SMOX,USP53,COL7A1,CYP26B1,ID3,CTPS1,IL11,ROMO1,NDUFS7,AURKAIP1,DRP2,FAM13C,SLC6A15,NUBP2,LGALS9,P3H2,NEIL3
Coexpression	15604209-Table1a	Human Uterine_Luo05_110genes_2Hr	GeneSigDB	0.01555	1	0.04603	0.4562		11	103	MCM3,SGCD,BHLHE40,MBD3,PDXDC1,NOTCH3,CASP10,TGFB1,HSPA2,PTGS2,CFD
Coexpression	M2740	Genes down-regulated in TIG3 cells (fibroblasts) upon knockdown of SUZ12 [Gene ID=23512] gene.	MSigDB C6: Oncogenic Signatures (v6.0)	0.01559	1	0.04613	0.4571		17	188	FGF9,SPTB,CFB,ERAP2,PCBP3,CH25H,SERPINB2,XPNPEP2,PRKG2,CTSS,MTMR10,LYPD1,KCNJ15,HBEGF,KRT81,ECM2,SLC6A15
Coexpression	M2654	Genes up-regulated in MCF-7 cells (breast cancer) over-expressing CCND1 [Gene ID=595] gene.	MSigDB C6: Oncogenic Signatures (v6.0)	0.01559	1	0.04613	0.4571		17	188	ADRA2A,MKI67,NDUFB7,BLM,TAGLN,TAP1,GNL1,CA9,TGFB1,SMOX,COL4A2,MASP1,MALL,KIF22,TFPI2,DVL1,RASSF7
Coexpression	18593951-Table1	Human Ovarian_Bonome08_57genes_SurvivalDebulking	GeneSigDB	0.01561	1	0.04617	0.4575		7	52	ABCA1,EHMT2,BOP1,THSD7A,RUNX1T1,ACOT7,REV3L
Coexpression	M1047	Genes specifically expressed in samples from patients with pediatric acute myeloid leukemia (AML) bearing inv(16) translocation.	MSigDB C2: CGP Curated Gene Sets (v6.0)	0.01565	1	0.04628	0.4586		32	421	ERG,RPS18,PGRMC2,FLT1,EXPH5,UBE2C,TFPI,CCND2,ICAM5,TOP2A,CDKN3,OIP5,NR4A1,PFKP,SAC3D1,HSPA1A,HSPB1,EZR,KIF23,ID3,POU2F2,ZIC1,CTSO,RIBC2,TUBB2B,LRP8,DLG2,KIFC1,DTNA,DUSP2,LGALS9,BCAM
Coexpression	M14812	Genes up-regulated in H1299 cells (non-small cell lung cancer, NSCLC) expressing the Y144F mutant form of FHIT [GeneID=2272].	MSigDB C2: CGP Curated Gene Sets (v6.0)	0.0159	1	0.04687	0.4644		3	11	ULBP2,JMY,SPHK1
Coexpression	M10382	Genes down-regulated in hepatocellular carcinoma (HCC) tumors with higher risk of early intrahepatic recurrence. The single up-regulated gene (GenBank Accession=AC000063) has been excluded from the signature.	MSigDB C2: CGP Curated Gene Sets (v6.0)	0.0159	1	0.04687	0.4644		3	11	TRIM22,CCND2,LAPTM5
Coexpression	11165872-Table2	Human Breast_Li01_11genes_down_MCF7_MnSOD	GeneSigDB	0.0159	1	0.04687	0.4644		3	11	FLT1,IGFBP2,KRT8
Coexpression	17087938-Table1	Human Viral_Llovet06_12genes	GeneSigDB	0.0159	1	0.04687	0.4644		3	11	BIRC5,TOP2A,IGFBP3
Coexpression	M6972	Down-regulated genes predicting poor survival of patients with thyroid carcinoma.	MSigDB C2: CGP Curated Gene Sets (v6.0)	0.0159	1	0.04687	0.4644		3	11	PLPP3,LMBRD1,SDK2
Coexpression	19286929-SuppTable2o	Mouse Lung_Rangasamy09_12genes	GeneSigDB	0.0159	1	0.04687	0.4644		3	11	HSPA1A,HSPA2,HSPB2
Coexpression	M17374	Genes up-regulated in DLD1 cells (colon cancer) by p73 beta [GeneID=7161] or by and p63 gamma [GeneID=8626] but not by p53 [GeneID=7157].	MSigDB C2: CGP Curated Gene Sets (v6.0)	0.0159	1	0.04687	0.4644		3	11	MT1X,MT2A,SERPINF1
Coexpression	19584277-Table1	Human Breast_Marella09_11genes_GenesInvolvedBreastCancer	GeneSigDB	0.0159	1	0.04687	0.4644		3	11	SELENOP,AOX1,DCN
Coexpression	15790403-Table1	Human Prostate_Rothermund05_15genes	GeneSigDB	0.0159	1	0.04687	0.4644		3	11	MME,SPINT2,RARB
Coexpression	M17394	Genes from the lightyellow module which are down-regulated in HAEC cells (primary aortic endothelium) after exposure to the oxidized 1-palmitoyl-2-arachidonyl-sn-3-glycerophosphorylcholine (oxPAPC).	MSigDB C2: CGP Curated Gene Sets (v6.0)	0.0159	1	0.04687	0.4644		3	11	SPOCD1,CD40,RARB
Coexpression	15832406-Table6	Human Stomach_Yu04_17genes	GeneSigDB	0.0159	1	0.04687	0.4644		3	11	ADH1B,SORBS1,DPT
Coexpression	M9814	Genes down-regulated in poorly differentiated thyroid carcinoma (PDTC) compared to anaplastic thyroid carcinoma (ATC).	MSigDB C2: CGP Curated Gene Sets (v6.0)	0.01593	1	0.04692	0.4649		9	77	MAP2,F2RL2,MYO1D,UGCG,ARHGAP29,COL8A1,KANSL1,ITGB8,AMIGO2
Coexpression	16210406-table1	Human StemCell_Jaatinen06_86genes	GeneSigDB	0.01593	1	0.04692	0.4649		9	77	ERG,MCM5,MCM7,SELENOP,SERPING1,PDE1A,HSPB1,SLC25A27,IGFBP7
Coexpression	M12016	Genes up-regulated in epithelial ovarian cancer (EOC) biopsies: invasive (TOV) vs low malignant potential (LMP) tumors.	MSigDB C2: CGP Curated Gene Sets (v6.0)	0.01594	1	0.04692	0.4649		12	117	SPINT2,H2AZ1,CDKN3,HMGB2,CKS1B,CKS2,CSNK2B,MELK,PTGS1,RFC4,DDX39A,TM4SF1
Coexpression	M2693	Genes down-regulated in HEK293 cells (kidney fibroblasts) upon knockdown of TP53 [Gene ID=7157] gene by RNAi.	MSigDB C6: Oncogenic Signatures (v6.0)	0.01594	1	0.04692	0.4649		14	145	CYP39A1,NDC80,SCN9A,SLCO2A1,RAB8B,TINAGL1,SERPING1,CCNF,CENPA,SERPINF1,HMMR,ITGA4,PTGDS,CFD
Coexpression	M6489	Genes down-regulated in cancer stem cells isolated from mammary tumors compared to the non-tumorigenic cells.	MSigDB C2: CGP Curated Gene Sets (v6.0)	0.01594	1	0.04692	0.4649		14	145	EIF4E3,ZNRD2,ARHGDIA,CCDC124,PCMTD1,JMY,TAPBP,NXPH3,NCAPH2,UGCG,KIF23,IFI27,PPL,LMNB1
Coexpression	M369	Genes down-regulated in macrophages differentiated for 5 days in the presence of: IL4 [GeneID=3565] versus IL4 [GeneID=3565] and dexamethasone [PubChem=5743].	MSigDB C7: Immunologic Signatures (v6.0)	0.01594	1	0.04692	0.4649		14	145	ACVR2A,F2R,F2RL2,ATP8A1,EIF4E3,PCMTD1,INPP4B,XYLT1,CCND2,PTTG1,PIK3IP1,SLC31A2,SOCS5,ITGA1
Coexpression	M6520	Genes up-regulated in patients at the incipient stage of Alzheimer's disease.	MSigDB C2: CGP Curated Gene Sets (v6.0)	0.01623	1	0.04775	0.4732		30	390	ABCA1,F2R,CYP39A1,FBN2,FGFR3,ARAP2,SFRP1,RNASEH2A,NPAS3,FAXDC2,GJA1,NCAPG,GNAZ,TNFRSF11B,RHOQ,TGFBR3,DAPK2,HMGB3,TTN,PSMC3IP,COL8A2,CTSS,IL6R,PSG3,ITGA1,DCN,PTGIS,PTGS1,LAMA4,EDNRA
Coexpression	M7584	Genes up-regulated in CD11b EL4 Tumor from C57BL6 mouse versus CD11b MCA203 Tumor from C57BL6 mouse.	MSigDB C7: Immunologic Signatures (v6.0)	0.01635	1	0.04808	0.4764		17	189	MKI67,TPX2,UHRF1,BEX1,FAXDC2,CLSTN2,MSTN,PPARGC1A,CACNB4,ARHGEF28,ZMAT3,SH3BP1,FSD1,HOTAIR,PTGFR,TRANK1,RGS16
Coexpression	M2818	Genes down-regulated in Sez-4 cells (T lymphocyte) that were first starved of IL2 [Gene ID=3558] and then stimulated with IL15 [Gene ID=3600].	MSigDB C6: Oncogenic Signatures (v6.0)	0.01635	1	0.04808	0.4764		17	189	FSTL3,DACT1,ATP8A1,SESN1,PDCD4,CLDN11,WNT4,PIK3IP1,EBF2,CNTN1,OSR2,PRKG1,MAP2K6,PTGDS,LRRC37A,CLEC2B,TMEM35A
Coexpression	18338247-SuppTable3	Human Breast_Harvell08_298genes	GeneSigDB	0.01635	1	0.04808	0.4764		17	189	ABAT,XKR4,PLPP3,CA12,CORO1A,CLDN11,PAPPA,PAX3,ENPP2,PFKFB3,CYP7B1,SLC40A1,PSG1,TRANK1,STEAP4,ST6GALNAC5,STEAP3
Coexpression	M2098	Genes up-regulated in NB4 cells (acute promyelocytic leukemia, APL) in response to tretinoin [PubChem=444795]; based on Chip-seq data.	MSigDB C2: CGP Curated Gene Sets (v6.0)	0.01637	1	0.04811	0.4767		58	857	CCDC8,C4orf50,ACVRL1,ARSI,ZIC4,ADRA2A,CAMK2N1,PRRX2,FMOD,APOL1,CEP131,ATP1A3,PRDM16,VSIR,NEFM,CCN4,STRA6,NOTCH3,CA9,B4GALNT4,ADAMTS8,CHST8,GSTM5,TGM2,DMKN,IL32,CHI3L1,KCNE4,HOXC9,KCNK15,LINC00304,SMOX,HSPA2,CYP26B1,WNT7B,G0S2,TOGARAM2,FSD1,CRIP2,IGFBP3,SLITRK5,KLHL17,NDUFS7,PAXX,KCTD4,ITGB2,PTGS1,BTG2,MAFB,RARRES2,KRT19,KRT34,MUC16,RASSF7,LEP,LRATD2,BCAM,EMX2
Coexpression	17009876-tableS3b	Mouse StemCell_Ramos06_211genes	GeneSigDB	0.01652	1	0.04854	0.481		15	160	MCM3,FOXC2,RNASEH2A,IFIH1,TAP1,PRC1,THRB,AGRN,LRWD1,PDLIM7,TYMS,INCENP,DPP4,E2F1,TM4SF1
Coexpression	M5640	Genes down-regulated in comparison of peripheral blood mononuclear cells (PBMC) from healthy donors versus PBMC from patients with acute influenza infection.	MSigDB C7: Immunologic Signatures (v6.0)	0.01652	1	0.04854	0.481		15	160	ADM,DCAF15,ARHGDIA,SERPING1,C2,OAS2,OAS3,TGFB1,CD74,PAQR4,IFI27,ISG15,HERC6,LGALS9,LMNB1
Coexpression	M18395	Genes down-regulated in primary adipocytes compared to preadipocytes.	MSigDB C2: CGP Curated Gene Sets (v6.0)	0.01661	1	0.04867	0.4822		5	30	COL4A2,PSG9,DCN,PTGDS,LUM
Coexpression	15757864-Table2	Human Thyroid_Forberg05_35genes	GeneSigDB	0.01661	1	0.04867	0.4822		5	30	MAOA,PRLR,ITGA1,MALL,KRT19
Coexpression	M1384	Cluster 2 of genes distinguishing among different B lymphocyte neoplasms.	MSigDB C2: CGP Curated Gene Sets (v6.0)	0.01661	1	0.04867	0.4822		5	30	FANCA,PRDM1,BMI1,CCND2,IRF6
Coexpression	M15762	Neuroblastoma markers down-regulated in neuroblastoma cell lines expressing ESWR1-FLI1 [GeneID=2130;2313] fusion protein.	MSigDB C2: CGP Curated Gene Sets (v6.0)	0.01661	1	0.04867	0.4822		5	30	SFRP1,GAP43,GATA2,MLLT11,ENPP2
Coexpression	M2603	Top 40 genes from cluster 13 of acute myeloid leukemia (AML) expression profile; 91% of the samples are FAB M2 subtype, all bear the t(8;21) translocation producing the AML1-ETO fusion [GeneID=861;862]; indicate good survival.	MSigDB C2: CGP Curated Gene Sets (v6.0)	0.01661	1	0.04867	0.4822		5	30	STK32B,FBLN5,THSD7A,CAV1,RUNX1T1
Coexpression	M5622	Cluster G2: genes increasingly up-regulated in NHEK cells (normal keratinocyte) and reaching maximum levels at 12 h and 24 h after UV-B irradiation.	MSigDB C2: CGP Curated Gene Sets (v6.0)	0.01661	1	0.04867	0.4822		5	30	NEFM,IER3,UBE2S,PHLDA2,CSRP1
Coexpression	16760442-SuppTable5-1	Human Lymphoma_Hummel06_50genes	GeneSigDB	0.01661	1	0.04867	0.4822		5	30	MME,SOX11,LZTS1,UCHL1,ID3
Coexpression	16007577-Table2	Human StemCell_Sun05_31genes	GeneSigDB	0.01661	1	0.04867	0.4822		5	30	MDK,CDH2,IGFBP3,IGFBP7,LTBP1
Coexpression	M1538	Genes down-regulated in U2-OS Tet-On cells (osteosarcoma) after induction of ESX1 [GeneID=80712] expression.	MSigDB C2: CGP Curated Gene Sets (v6.0)	0.01661	1	0.04867	0.4822		5	30	INPP4B,PCLO,ARHGAP29,IL6ST,CYP24A1
Coexpression	19458276-Table3	Mouse Stemcell_Bol09_31genes	GeneSigDB	0.01661	1	0.04867	0.4822		5	30	FASN,C3,CAV1,SERPINF1,LEP
Coexpression	18593982-UpregulatedGeneList	Human Breast_Nam08_30genes_UpregulatedGeneList	GeneSigDB	0.01661	1	0.04867	0.4822		5	30	RRAS2,HES4,CDC25C,CDCA4,EGFR
Coexpression	15940270-Table2	Human Ovarian_Ouellet05_53genes	GeneSigDB	0.01668	1	0.04876	0.4832		6	41	SPINT2,CKS1B,CSNK2B,DCN,PTGS1,TM4SF1
Coexpression	15690055-TableS1	Human Stomach_Kang05_56genes	GeneSigDB	0.01668	1	0.04876	0.4832		6	41	PLPP3,C1S,CPE,IGFBP2,ISG15,PRELP
Coexpression	16675456-table1	Mouse StemCell_Zhou06_49genes	GeneSigDB	0.01668	1	0.04876	0.4832		6	41	BIRC5,KLF13,PDE1A,CMKLR1,OGFRL1,KRT7
Coexpression	16804116-Table4	Human Leukemia_Chng06_43genes	GeneSigDB	0.01668	1	0.04876	0.4832		6	41	MCM5,DKK1,CAV1,IL6R,LAPTM5,MAF
Coexpression	17673513-Table1	Mouse Testicular_Cederroth07_63genes	GeneSigDB	0.01668	1	0.04876	0.4832		6	41	CHDH,GFRA1,DNM3,DPT,CLIP4,SEMA3D
Coexpression	12589037-Table2	Human Liver_Moriyama03_50genes	GeneSigDB	0.01668	1	0.04876	0.4832		6	41	MKI67,TAP1,TFAP2C,GSTP1,CDC6,KIF11
Coexpression	M1523	Top 20 genes whose down-regulation correlated with gastrointestinal stromal tumors (GIST) and synovial sarcoma compared to other tumors.	MSigDB C2: CGP Curated Gene Sets (v6.0)	0.01675	1	0.04876	0.4832		4	20	GPNMB,SFRP4,C2,ITGB2
Coexpression	17053208-table1a	Human StemCell_Lian07_20genes_hESC-derivedMSCoverhESC	GeneSigDB	0.01675	1	0.04876	0.4832		4	20	F2RL2,SCN9A,TRHDE,ITGA4
Coexpression	M19918	Genes most profoundly induced in HUVEC cells (endothelium) by VEGFA [GeneID=7422].	MSigDB C2: CGP Curated Gene Sets (v6.0)	0.01675	1	0.04876	0.4832		4	20	MCM2,PLPP3,PTGS2,HBEGF
Coexpression	M11367	Top genes down-regulated in the GIST (gastrointestinal stromal tumor) cell line resistant to imatinib [PubChem=5291] compared to the parental cell line sensitive to the drug.	MSigDB C2: CGP Curated Gene Sets (v6.0)	0.01675	1	0.04876	0.4832		4	20	FGL2,PTGIS,KIT,ANO1
Coexpression	15026349-Table3b	Human Lung_Carson04_31genes	GeneSigDB	0.01675	1	0.04876	0.4832		4	20	MDM2,DKK1,IGFBP3,BTG2
Coexpression	16423987-SuppTable3h	Human Leukemia_Erkeland06_28genes	GeneSigDB	0.01675	1	0.04876	0.4832		4	20	IL17RB,CCND2,CORO1A,CRIP2
Coexpression	19116885-table4	Mouse Colon_Wang09_37genes	GeneSigDB	0.01675	1	0.04876	0.4832		4	20	MAOA,FANCG,ARHGEF28,IGFBP3
Coexpression	17088983-Table2b	Human Viral_Tsunedomi06_23genes	GeneSigDB	0.01675	1	0.04876	0.4832		4	20	N4BP2L1,TAPBP,SLC9A3R2,PIK3R1
Coexpression	M2058	Top 20 genes whose down-regulation correlated with gastrointestinal stromal tumors (GIST) compared to synovial sarcoma.	MSigDB C2: CGP Curated Gene Sets (v6.0)	0.01675	1	0.04876	0.4832		4	20	SFRP1,FGL2,CASP1,BHMT2
Coexpression	M1189	The lung adenocarcinoma TSP (tumor sequencing project) genes mutations in which show positive correlation with the higher overall mutation rate.	MSigDB C2: CGP Curated Gene Sets (v6.0)	0.01675	1	0.04876	0.4832		4	20	ACVRL1,LRP1B,PTPRG,ROBO2
Coexpression	M8342	Genes up-regulated in the ANBL-6 cell line (multiple myeloma, MM) after withdrawal of IL6 [GeneID=3569].	MSigDB C2: CGP Curated Gene Sets (v6.0)	0.01675	1	0.04876	0.4832		4	20	APOL1,SLC7A7,PDE1A,ECM2
Coexpression	17213801-RADsensitive	Human Breast_Creighton07_20genes_RADsensitive	GeneSigDB	0.01675	1	0.04876	0.4832		4	20	TUBB4B,MIF,PAFAH1B3,KRT8
Coexpression	18702172-Table4	Human MesenchymalStemCells_Boeuf08_23genes	GeneSigDB	0.01675	1	0.04876	0.4832		4	20	CFB,CD74,CHI3L1,IGFBP2
Coexpression	M3642	'PAX-FKHR signature': genes down-regulated by PAX3- or PAX7-FOXO1 [GeneID=5081;5077;2308] fusion in primary alveolar rhabdomyosarcoma(ARMS) tumors.	MSigDB C2: CGP Curated Gene Sets (v6.0)	0.01675	1	0.04876	0.4832		4	20	MSTN,NEFM,MOXD1,IGFBP3
Coexpression	M7657	Gene predicting resistance of the NCI-60 cell lines to gamma radiation.	MSigDB C2: CGP Curated Gene Sets (v6.0)	0.01675	1	0.04876	0.4832		4	20	BDKRB1,CD40,PSG11,EDNRA
Coexpression	20877435-Table2	Human MesenchymalStemCells_Nekanti09_24genes	GeneSigDB	0.01675	1	0.04876	0.4832		4	20	FLT1,CGB3,IL6ST,KIT
Coexpression	17053208-table1b	Human StemCell_Lian07_20genes_hESCoverhESC-derivedMSC	GeneSigDB	0.01675	1	0.04876	0.4832		4	20	ADCY1,FGFR3,IL17RB,CNTN1
Coexpression	19286929-SuppTable2	Mouse Lung_Rangasamy09_26genes	GeneSigDB	0.01675	1	0.04876	0.4832		4	20	MAOA,ALDH1A1,SULF1,CYP7B1
[truncated: 4,861,299 more chars]
