## Additional file 5 for "AGE IS ASSOCIATED WITH INCREASED EXPRESSION OF PATTERN RECOGNITION RECEPTOR GENES AND *ACE2*, THE RECEPTOR FOR SARS-COV-2: IMPLICATIONS FOR THE EPIDEMIOLOGY OF COVID-19 DISEASE"

### Sheet: 4. TLR4 high and low DE Genes
	genes	logFC	AveExpr	t	P.Value	adj.P.Val	B
ENSG00000136869	TLR4	3.44015	3.40673	22.8798	5.76012e-48	1.19171e-43	94.217
ENSG00000132837	DMGDH	1.19434	0.604094	9.56388	8.15357e-17	8.43446e-13	27.3332
ENSG00000248429	FAM198B-AS1	1.79673	0.721419	9.20245	6.41921e-16	2.53665e-12	25.4363
ENSG00000168268	NT5DC2	-1.00819	6.95243	-9.19572	6.66946e-16	2.53665e-12	25.6591
ENSG00000196730	DAPK1	2.74272	1.92933	9.12785	9.80868e-16	2.53665e-12	25.0411
ENSG00000189058	APOD	2.57878	1.1269	8.93897	2.86019e-15	5.91745e-12	24.0743
ENSG00000164124	TMEM144	1.1033	0.867408	8.89277	3.71317e-15	6.88891e-12	23.6835
ENSG00000143162	CREG1	1.1488	4.30858	8.8524	4.66337e-15	6.88891e-12	23.7366
ENSG00000256043	CTSO	1.26748	3.31306	8.82878	5.32759e-15	6.88891e-12	23.5281
ENSG00000263238	CTSO	1.26748	3.31306	8.82878	5.32759e-15	6.88891e-12	23.5281
ENSG00000187840	EIF4EBP1	-1.10595	5.08405	-8.69405	1.13695e-14	1.28515e-11	22.8901
ENSG00000172667	ZMAT3	1.38863	6.20468	8.6767	1.25325e-14	1.29643e-11	22.8001
ENSG00000120262	CCDC170	1.41464	0.526673	8.61668	1.75474e-14	1.72876e-11	22.2635
ENSG00000151575	TEX9	1.08726	1.42616	8.5757	2.20736e-14	2.07582e-11	21.9579
ENSG00000153291	SLC25A27	1.603	1.31017	8.55722	2.44783e-14	2.20187e-11	21.9118
ENSG00000047346	FAM214A	1.00011	4.45869	8.47603	3.85235e-14	3.23852e-11	21.6984
ENSG00000164125	FAM198B	2.38654	4.22529	8.47321	3.91333e-14	3.23852e-11	21.662
ENSG00000250722	SELENOP	4.14698	2.64472	8.45846	4.2488e-14	3.27124e-11	21.5142
ENSG00000114698	PLSCR4	1.78424	4.2233	8.44324	4.62511e-14	3.41746e-11	21.5116
ENSG00000158859	ADAMTS4	-1.07061	3.6987	-8.41962	5.27541e-14	3.44529e-11	21.3623
ENSG00000262102	DSEL	1.32101	6.09528	8.41508	5.41041e-14	3.44529e-11	21.3759
ENSG00000171451	DSEL	1.32091	6.09525	8.41465	5.42354e-14	3.44529e-11	21.3735
ENSG00000189221	MAOA	2.27823	0.530463	8.41228	5.49542e-14	3.44529e-11	21.2496
ENSG00000134352	IL6ST	1.12175	7.94357	8.32669	8.8434e-14	5.08225e-11	20.8973
ENSG00000011465	DCN	2.08962	9.44688	8.18527	1.935e-13	9.76422e-11	20.1372
ENSG00000163412	EIF4E3	1.42081	2.67977	8.16871	2.12022e-13	1.04441e-10	19.9394
ENSG00000138356	AOX1	1.69619	5.1333	8.14741	2.38465e-13	1.12128e-10	19.9347
ENSG00000205269	TMEM170B	1.32363	0.952515	8.10338	3.03936e-13	1.36698e-10	19.5295
ENSG00000164684	ZNF704	1.93667	0.89168	8.06221	3.81193e-13	1.60949e-10	19.3598
ENSG00000144642	RBMS3	1.05566	4.98339	7.98592	5.79402e-13	2.31302e-10	19.0728
ENSG00000149970	CNKSR2	1.74345	0.588983	7.96733	6.41531e-13	2.50427e-10	18.8698
ENSG00000188906	LRRK2	1.62219	2.79489	7.93204	7.782e-13	2.9273e-10	18.7208
ENSG00000104361	NIPAL2	1.02313	5.47937	7.91474	8.55365e-13	3.10791e-10	18.6916
ENSG00000067057	PFKP	-1.08989	7.85789	-7.8984	9.35231e-13	3.27949e-10	18.6013
ENSG00000132840	BHMT2	1.32374	2.48781	7.8838	1.01278e-12	3.49223e-10	18.4344
ENSG00000112796	ENPP5	1.92398	0.162281	7.87095	1.08636e-12	3.68455e-10	18.4001
ENSG00000046889	PREX2	2.00118	0.420802	7.85198	1.20469e-12	4.01997e-10	18.2968
ENSG00000154265	ABCA5	1.53417	2.92767	7.84086	1.27994e-12	4.20329e-10	18.252
ENSG00000137962	ARHGAP29	1.46056	6.88378	7.78174	1.7655e-12	5.07311e-10	17.9826
ENSG00000139679	LPAR6	1.62254	2.01803	7.77374	1.84395e-12	5.22594e-10	17.8287
ENSG00000048392	RRM2B	1.0007	5.50265	7.73814	2.23682e-12	6.08916e-10	17.7573
ENSG00000146233	CYP39A1	1.10159	-0.447672	7.72457	2.40767e-12	6.37808e-10	17.6782
ENSG00000154262	ABCA6	2.34962	1.72774	7.71803	2.49447e-12	6.45101e-10	17.565
ENSG00000109738	GLRB	1.04408	2.77033	7.71035	2.60038e-12	6.6053e-10	17.5645
ENSG00000181744	C3orf58	1.3426	3.05879	7.70911	2.61798e-12	6.6053e-10	17.5765
ENSG00000168016	TRANK1	1.2413	4.14983	7.61925	4.25458e-12	9.33187e-10	17.1423
ENSG00000071967	CYBRD1	1.10518	8.3372	7.61309	4.3981e-12	9.47837e-10	17.0977
ENSG00000164938	TP53INP1	1.36441	4.60779	7.60631	4.56197e-12	9.63088e-10	17.0746
ENSG00000108381	ASPA	1.51382	1.32132	7.5863	5.08105e-12	1.03061e-09	16.8502
ENSG00000153823	PID1	1.51826	3.62852	7.57874	5.29213e-12	1.063e-09	16.9187
ENSG00000145390	USP53	1.41015	5.13516	7.56274	5.76784e-12	1.12576e-09	16.842
ENSG00000153993	SEMA3D	2.58064	3.52904	7.54221	6.44074e-12	1.22334e-09	16.7227
ENSG00000111335	OAS2	1.62693	1.89573	7.54208	6.44519e-12	1.22334e-09	16.6263
ENSG00000149131	SERPING1	1.32055	6.79185	7.52247	7.16093e-12	1.29958e-09	16.6207
ENSG00000244694	PTCHD4	1.84449	1.05057	7.47605	9.18447e-12	1.59679e-09	16.3215
ENSG00000153246	PLA2R1	1.05407	4.87493	7.4306	1.1712e-11	1.86392e-09	16.1582
ENSG00000139117	CPNE8	1.69237	2.49098	7.42727	1.19224e-11	1.88292e-09	16.0758
ENSG00000166689	PLEKHA7	1.59264	0.825945	7.42539	1.20428e-11	1.88752e-09	16.0627
ENSG00000100342	APOL1	1.88845	2.40618	7.41491	1.27362e-11	1.96072e-09	16.0311
ENSG00000136048	DRAM1	1.2428	6.05071	7.40119	1.37031e-11	2.02503e-09	15.9924
ENSG00000078725	BRINP1	2.67798	1.57586	7.38043	1.53071e-11	2.2146e-09	15.8632
ENSG00000163071	SPATA18	1.52924	4.61579	7.3676	1.63896e-11	2.35475e-09	15.8379
ENSG00000139597	N4BP2L1	1.39279	1.18623	7.3268	2.03625e-11	2.72693e-09	15.5383
ENSG00000137463	MGARP	2.12744	1.84395	7.32618	2.04299e-11	2.72693e-09	15.5585
ENSG00000117643	MAN1C1	1.91163	2.20456	7.32442	2.06214e-11	2.73484e-09	15.5571
ENSG00000164463	CREBRF	1.14324	4.08662	7.30902	2.23791e-11	2.85473e-09	15.5397
ENSG00000177363	LRRN4CL	2.05791	2.13771	7.29188	2.45098e-11	3.0005e-09	15.3891
ENSG00000154153	RETREG1	1.28173	0.347441	7.28064	2.60155e-11	3.12927e-09	15.3475
ENSG00000113328	CCNG1	1.01476	6.47191	7.26493	2.82734e-11	3.32119e-09	15.2862
ENSG00000109819	PPARGC1A	1.67691	0.0518521	7.25735	2.94319e-11	3.41354e-09	15.2431
ENSG00000184898	RBM43	1.01487	3.48235	7.2509	3.04529e-11	3.48088e-09	15.2379
ENSG00000001561	ENPP4	1.83821	1.48706	7.22979	3.40508e-11	3.74722e-09	15.0676
ENSG00000133687	TMTC1	2.76289	1.84202	7.20914	3.79741e-11	4.09153e-09	14.99
ENSG00000184500	PROS1	1.33587	4.53573	7.17109	4.64141e-11	4.70716e-09	14.8319
ENSG00000177694	NAALADL2	1.26023	3.71958	7.16789	4.72031e-11	4.7407e-09	14.8204
ENSG00000168672	FAM84B	1.51239	0.31405	7.15882	4.95116e-11	4.87784e-09	14.7325
ENSG00000154263	ABCA10	1.25551	0.168978	7.15016	5.18199e-11	4.98652e-09	14.6951
ENSG00000016391	CHDH	1.80124	1.20135	7.14462	5.33527e-11	5.11025e-09	14.6474
ENSG00000178996	SNX18	1.1439	5.90614	7.13428	5.6334e-11	5.32189e-09	14.6203
ENSG00000109452	INPP4B	1.35657	4.46111	7.05983	8.32524e-11	7.03024e-09	14.269
ENSG00000241399	CD302	1.27164	3.97051	7.05675	8.46053e-11	7.08663e-09	14.2588
ENSG00000129682	FGF13	1.77446	2.31618	7.05485	8.545e-11	7.12853e-09	14.2092
ENSG00000169627	BOLA2	-1.13043	3.36611	-7.02491	9.99273e-11	8.07577e-09	14.095
ENSG00000172348	RCAN2	2.49028	3.8846	7.00682	1.09829e-10	8.73945e-09	14.0083
ENSG00000168476	REEP4	-1.1971	4.24541	-6.98407	1.23658e-10	9.47539e-09	13.8918
ENSG00000132465	JCHAIN	1.37168	0.424689	6.97563	1.29215e-10	9.82838e-09	13.8133
ENSG00000197142	ACSL5	1.20941	1.44351	6.96105	1.39407e-10	1.04499e-08	13.7087
ENSG00000274626	RPS9	-1.564	3.89719	-6.95365	1.44875e-10	1.05795e-08	13.7424
ENSG00000278081	RPS9	-1.56388	3.89691	-6.95335	1.45102e-10	1.05795e-08	13.7409
ENSG00000277359	RPS9	-1.56388	3.89693	-6.9532	1.45216e-10	1.05795e-08	13.7401
ENSG00000275323	RPS9	-1.56388	3.89682	-6.95305	1.45327e-10	1.05795e-08	13.7394
ENSG00000277079	RPS9	-1.56388	3.89682	-6.95305	1.45327e-10	1.05795e-08	13.7394
ENSG00000274005	RPS9	-1.56376	3.89679	-6.95251	1.45737e-10	1.05795e-08	13.7367
ENSG00000110852	CLEC2B	2.37358	3.73704	6.93396	1.60488e-10	1.15333e-08	13.6413
ENSG00000156049	GNA14	1.06193	-0.229665	6.91815	1.74222e-10	1.23441e-08	13.5617
ENSG00000198795	ZNF521	1.80484	4.49581	6.90511	1.86414e-10	1.2942e-08	13.4957
ENSG00000130706	ADRM1	-1.02566	5.98958	-6.85494	2.41699e-10	1.61307e-08	13.2079
ENSG00000106538	RARRES2	1.79961	0.602443	6.8448	2.54695e-10	1.67282e-08	13.1838
ENSG00000144355	DLX1	-1.63648	2.53366	-6.84281	2.57328e-10	1.67945e-08	13.1682
ENSG00000137975	CLCA2	1.14003	-0.0613679	6.8303	2.74496e-10	1.75822e-08	13.1228
ENSG00000000971	CFH	2.08033	3.65848	6.82846	2.77118e-10	1.76409e-08	13.1199
ENSG00000154736	ADAMTS5	1.69786	5.40469	6.8227	2.85469e-10	1.81168e-08	13.0597
ENSG00000205221	VIT	2.20842	3.30889	6.81963	2.90027e-10	1.83498e-08	13.0674
ENSG00000125148	MT2A	-1.99408	7.13263	-6.81855	2.9165e-10	1.83962e-08	13.0229
ENSG00000164920	OSR2	2.20781	3.37899	6.80973	3.05216e-10	1.89401e-08	13.0239
ENSG00000170271	FAXDC2	1.26693	3.53425	6.79067	3.36695e-10	2.05484e-08	12.9332
ENSG00000162706	CADM3	1.92829	-0.0673523	6.78809	3.41195e-10	2.06403e-08	12.914
ENSG00000132274	TRIM22	1.13505	6.01013	6.78125	3.5342e-10	2.11326e-08	12.8373
ENSG00000122870	BICC1	1.20112	6.22193	6.74953	4.15985e-10	2.39064e-08	12.6792
ENSG00000203727	SAMD5	1.44683	0.42896	6.74874	4.17672e-10	2.39369e-08	12.7061
ENSG00000048740	CELF2	2.0976	3.99507	6.73367	4.51232e-10	2.52312e-08	12.651
ENSG00000171227	TMEM37	1.06362	0.032659	6.72693	4.67101e-10	2.5872e-08	12.613
ENSG00000180573	HIST1H2AC	1.27061	3.85167	6.71671	4.92226e-10	2.67007e-08	12.5669
ENSG00000169715	MT1E	-1.2521	5.0711	-6.71146	5.05633e-10	2.71715e-08	12.5112
ENSG00000151151	IPMK	1.07367	3.11793	6.68372	5.82705e-10	3.05204e-08	12.406
ENSG00000188452	CERKL	1.20411	4.1683	6.63962	7.29765e-10	3.6381e-08	12.1805
ENSG00000102678	FGF9	2.10543	0.3053	6.62983	7.67068e-10	3.80572e-08	12.1381
ENSG00000113805	CNTN3	1.16527	5.79158	6.62568	7.83428e-10	3.87109e-08	12.0712
ENSG00000185345	PRKN	1.0484	0.505631	6.62554	7.83985e-10	3.87109e-08	12.0989
ENSG00000132017	DCAF15	-1.01325	4.17456	-6.61063	8.45781e-10	4.12697e-08	12.0419
ENSG00000198624	CCDC69	1.00966	1.45927	6.60286	8.7984e-10	4.22344e-08	11.967
ENSG00000108950	FAM20A	1.95412	2.31985	6.60231	8.82307e-10	4.22547e-08	11.9915
ENSG00000096150	RPS18	-1.23155	5.65689	-6.59903	8.9713e-10	4.27667e-08	11.9452
ENSG00000168961	LGALS9	1.30124	0.786962	6.58235	9.7641e-10	4.56427e-08	11.8987
ENSG00000197410	DCHS2	1.15384	-0.0798112	6.58033	9.86466e-10	4.59662e-08	11.8976
ENSG00000158445	KCNB1	1.21599	1.48368	6.57541	1.01144e-09	4.69185e-08	11.8427
ENSG00000073146	MOV10L1	1.10133	0.226807	6.57284	1.0247e-09	4.74275e-08	11.8592
ENSG00000169750	RAC3	-1.14257	1.64537	-6.5709	1.03482e-09	4.77889e-08	11.8179
ENSG00000118898	PPL	2.33132	0.941657	6.56193	1.08296e-09	4.92426e-08	11.8094
ENSG00000153930	ANKFN1	1.1586	0.11526	6.55993	1.094e-09	4.96354e-08	11.7948
ENSG00000151490	PTPRO	1.06356	-0.447412	6.54045	1.20735e-09	5.36028e-08	11.7109
ENSG00000111058	ACSS3	1.26483	2.58103	6.53975	1.21164e-09	5.36779e-08	11.6981
ENSG00000203880	PCMTD2	1.16109	3.85989	6.5331	1.25307e-09	5.5042e-08	11.6674
ENSG00000121989	ACVR2A	1.34483	3.03422	6.52727	1.29055e-09	5.61314e-08	11.6473
ENSG00000129048	ACKR4	3.1754	3.83903	6.50955	1.41143e-09	5.98803e-08	11.5615
ENSG00000108984	MAP2K6	1.20226	0.58474	6.50142	1.4705e-09	6.1796e-08	11.5045
ENSG00000162688	AGL	1.28395	3.63058	6.49772	1.4982e-09	6.24925e-08	11.4995
ENSG00000164761	TNFRSF11B	2.28368	6.65165	6.49356	1.52999e-09	6.33425e-08	11.418
ENSG00000213190	MLLT11	-1.09434	4.24159	-6.48605	1.58901e-09	6.52283e-08	11.4252
ENSG00000187193	MT1X	-1.68661	3.11185	-6.47291	1.69769e-09	6.83338e-08	11.3854
ENSG00000198673	FAM19A2	1.40832	0.297501	6.46915	1.73015e-09	6.93704e-08	11.3597
ENSG00000147576	ADHFE1	1.04756	1.19051	6.46784	1.74162e-09	6.9695e-08	11.3259
ENSG00000025770	NCAPH2	-1.10133	5.06912	-6.45339	1.87285e-09	7.36643e-08	11.2477
ENSG00000148154	UGCG	1.17733	5.46751	6.45276	1.87882e-09	7.3759e-08	11.2276
ENSG00000056736	IL17RB	1.58505	1.66763	6.43679	2.03573e-09	7.77071e-08	11.1872
ENSG00000064205	WISP2	3.52151	4.00802	6.40995	2.32912e-09	8.51945e-08	11.0831
ENSG00000258947	TUBB3	-1.81102	6.81151	-6.40778	2.35459e-09	8.55608e-08	11.0003
ENSG00000146540	C7orf50	-1.09008	5.13242	-6.36035	2.9849e-09	1.01071e-07	10.7953
ENSG00000137752	CASP1	1.56301	1.30438	6.35683	3.03771e-09	1.02524e-07	10.8137
ENSG00000108106	UBE2S	-1.77666	5.62996	-6.3462	3.20312e-09	1.06542e-07	10.7226
ENSG00000122176	FMOD	1.60575	5.34274	6.33659	3.36026e-09	1.10299e-07	10.673
ENSG00000157542	KCNJ6	1.56823	0.616472	6.32297	3.59608e-09	1.16249e-07	10.6629
ENSG00000169291	SHE	1.48699	0.505643	6.31741	3.69699e-09	1.19139e-07	10.6382
ENSG00000183801	OLFML1	2.07622	2.87565	6.31401	3.76e-09	1.20606e-07	10.6273
ENSG00000150551	LYPD1	-2.17479	1.15107	-6.30672	3.89886e-09	1.23481e-07	10.5876
ENSG00000196923	PDLIM7	-1.01836	7.24753	-6.2997	4.03719e-09	1.26171e-07	10.4747
ENSG00000026559	KCNG1	-1.17992	2.19137	-6.29397	4.15383e-09	1.28843e-07	10.5206
ENSG00000148926	ADM	1.3058	7.32999	6.29051	4.22574e-09	1.30487e-07	10.4315
ENSG00000172915	NBEA	1.10667	3.23716	6.26779	4.72996e-09	1.41209e-07	10.4061
ENSG00000171444	MCC	1.1311	3.20169	6.26711	4.74584e-09	1.41479e-07	10.4044
ENSG00000150907	FOXO1	1.12678	2.01434	6.25092	5.14205e-09	1.49626e-07	10.3195
ENSG00000061337	LZTS1	-1.4969	3.28084	-6.23732	5.49968e-09	1.58032e-07	10.2597
ENSG00000110723	EXPH5	1.42765	0.972117	6.23122	5.66795e-09	1.61299e-07	10.2248
ENSG00000072401	UBE2D1	1.0351	3.60955	6.23087	5.6778e-09	1.61357e-07	10.2256
ENSG00000164342	TLR3	1.14217	0.539726	6.22855	5.74335e-09	1.62773e-07	10.2153
ENSG00000135074	ADAM19	-1.19909	6.2633	-6.22041	5.97887e-09	1.68066e-07	10.0979
ENSG00000182255	KCNA4	1.96077	-0.0510843	6.21827	6.04254e-09	1.69396e-07	10.1758
ENSG00000126453	BCL2L12	-1.18547	3.39909	-6.21294	6.20351e-09	1.72274e-07	10.1483
ENSG00000269955	C7orf55-LUC7L2	-1.1044	4.59238	-6.21177	6.2393e-09	1.73036e-07	10.1024
ENSG00000181804	SLC9A9	1.75762	2.11413	6.20805	6.35485e-09	1.75301e-07	10.1228
ENSG00000182463	TSHZ2	1.92062	3.76257	6.20489	6.45458e-09	1.76873e-07	10.1038
ENSG00000167900	TK1	-1.67821	5.959	-6.20134	6.56873e-09	1.79052e-07	10.0201
ENSG00000101057	MYBL2	-1.85789	4.50286	-6.19545	6.76215e-09	1.82879e-07	10.0408
ENSG00000116117	PARD3B	1.30483	3.88516	6.17736	7.392e-09	1.95814e-07	9.95668
ENSG00000159217	IGF2BP1	-1.82628	3.25022	-6.17481	7.48516e-09	1.97526e-07	9.96982
ENSG00000178573	MAF	2.05679	1.81116	6.15701	8.16948e-09	2.097e-07	9.88238
ENSG00000127586	CHTF18	-1.68408	3.47364	-6.15399	8.29157e-09	2.11522e-07	9.87251
ENSG00000128512	DOCK4	1.10117	1.91994	6.1494	8.48053e-09	2.15545e-07	9.84256
ENSG00000242114	MTFP1	-1.08016	1.60504	-6.14603	8.62176e-09	2.18122e-07	9.82204
ENSG00000242779	ZNF702P	1.01399	1.65315	6.14149	8.81603e-09	2.21892e-07	9.80236
ENSG00000111913	RIPOR2	1.66002	3.72409	6.13802	8.96736e-09	2.24607e-07	9.7872
ENSG00000097021	ACOT7	-1.13913	5.2039	-6.12677	9.47565e-09	2.3394e-07	9.67849
ENSG00000129355	CDKN2D	-1.09352	3.7282	-6.12581	9.52038e-09	2.34397e-07	9.72856
ENSG00000197635	DPP4	2.70451	4.74467	6.12524	9.54724e-09	2.34588e-07	9.71546
ENSG00000105792	CFAP69	1.25597	2.06039	6.12055	9.76881e-09	2.38053e-07	9.71401
ENSG00000138449	SLC40A1	1.59892	0.550222	6.10163	1.07161e-08	2.54834e-07	9.62908
ENSG00000165124	SVEP1	2.54489	5.31702	6.09315	1.11695e-08	2.63797e-07	9.52596
ENSG00000176658	MYO1D	1.24544	7.42584	6.08921	1.13866e-08	2.67897e-07	9.47351
ENSG00000119900	OGFRL1	1.01635	4.99364	6.08605	1.15638e-08	2.70638e-07	9.49217
ENSG00000154258	ABCA9	1.63393	1.00004	6.08354	1.17063e-08	2.73663e-07	9.54382
ENSG00000144285	SCN1A	1.61054	-0.245075	6.08228	1.17786e-08	2.74731e-07	9.54086
ENSG00000144369	FAM171B	1.04681	4.07317	6.07994	1.19135e-08	2.77249e-07	9.49468
ENSG00000160298	C21orf58	-1.19236	3.20736	-6.07972	1.19267e-08	2.77249e-07	9.52751
ENSG00000105855	ITGB8	1.6888	2.59576	6.0735	1.22941e-08	2.8415e-07	9.5009
ENSG00000225210	LINC01296	1.16162	0.936755	6.07307	1.23197e-08	2.8415e-07	9.49004
ENSG00000213347	MXD3	-1.55732	3.57625	-6.06293	1.2944e-08	2.96566e-07	9.44507
ENSG00000079462	PAFAH1B3	-1.24579	3.40687	-6.05649	1.33561e-08	3.03974e-07	9.41685
ENSG00000170542	SERPINB9	1.00596	1.21986	6.05071	1.37373e-08	3.11293e-07	9.38166
ENSG00000237125	HAND2-AS1	1.66751	2.5309	6.04949	1.38194e-08	3.12129e-07	9.39013
ENSG00000139263	LRIG3	1.16955	4.07962	6.03702	1.46832e-08	3.28108e-07	9.29571
ENSG00000166265	CYYR1	1.58986	0.54219	6.02186	1.58058e-08	3.4714e-07	9.26243
ENSG00000123700	KCNJ2	1.65749	0.832472	6.01407	1.6415e-08	3.57108e-07	9.22486
ENSG00000197301	LOC100129940	1.07028	0.882159	6.00267	1.73478e-08	3.73473e-07	9.16771
ENSG00000090376	IRAK3	1.0339	3.66919	5.99952	1.76145e-08	3.77253e-07	9.14391
ENSG00000167747	C19orf48	-1.2255	4.47583	-5.99837	1.77128e-08	3.78575e-07	9.11049
ENSG00000141577	CEP131	-1.01532	3.12285	-5.98179	1.91931e-08	4.0191e-07	9.0762
ENSG00000170779	CDCA4	-1.18935	4.4301	-5.97745	1.96008e-08	4.0756e-07	9.0129
ENSG00000155962	CLIC2	1.43817	0.652731	5.9696	2.03593e-08	4.16218e-07	9.02232
ENSG00000136235	GPNMB	1.10602	7.20777	5.9692	2.0398e-08	4.16598e-07	8.90935
ENSG00000182568	SATB1	1.1113	3.48018	5.96385	2.09326e-08	4.26254e-07	8.98226
ENSG00000166851	PLK1	-2.00394	5.50473	-5.94764	2.26365e-08	4.53665e-07	8.84677
ENSG00000152527	PLEKHH2	1.13401	2.26614	5.94089	2.33851e-08	4.65207e-07	8.89169
ENSG00000004777	ARHGAP33	-1.07933	2.87775	-5.93417	2.4155e-08	4.75493e-07	8.86036
ENSG00000188486	H2AFX	-1.59136	5.41271	-5.93323	2.42637e-08	4.77179e-07	8.77519
ENSG00000183044	ABAT	1.085	3.09045	5.9309	2.45382e-08	4.80294e-07	8.84124
ENSG00000070423	RNF126	-1.06365	4.11735	-5.91876	2.60153e-08	5.0538e-07	8.7564
ENSG00000104889	RNASEH2A	-1.43129	4.37738	-5.91308	2.67353e-08	5.15496e-07	8.72135
ENSG00000155011	DKK2	2.3235	1.80655	5.89068	2.97723e-08	5.651e-07	8.66308
ENSG00000178662	CSRNP3	1.18454	0.257792	5.88709	3.02895e-08	5.7107e-07	8.64695
ENSG00000228300	C19orf24	-1.09712	3.77058	-5.8837	3.07863e-08	5.78261e-07	8.61033
ENSG00000123243	ITIH5	2.93307	3.07603	5.88341	3.08296e-08	5.78272e-07	8.62698
ENSG00000140092	FBLN5	1.01325	8.30517	5.86636	3.34536e-08	6.15766e-07	8.4385
ENSG00000179630	LACC1	1.03847	3.3808	5.86362	3.38958e-08	6.20593e-07	8.52264
ENSG00000196139	AKR1C3	1.79515	3.71227	5.84798	3.65284e-08	6.60032e-07	8.44698
ENSG00000160957	RECQL4	-1.54243	4.02896	-5.84553	3.69591e-08	6.6562e-07	8.43143
ENSG00000154721	JAM2	1.62002	2.82056	5.8453	3.69987e-08	6.6562e-07	8.45137
ENSG00000105255	FSD1	-1.11328	1.56379	-5.84304	3.74002e-08	6.69354e-07	8.44213
ENSG00000069702	TGFBR3	1.37291	5.39754	5.83843	3.8234e-08	6.82505e-07	8.32845
ENSG00000138821	SLC39A8	1.17048	1.37042	5.83467	3.89267e-08	6.92479e-07	8.40536
ENSG00000013573	DDX11	-1.04357	4.2133	-5.82535	4.06966e-08	7.17312e-07	8.31919
ENSG00000148541	FAM13C	1.30971	1.25955	5.81842	4.20631e-08	7.32529e-07	8.3329
ENSG00000142945	KIF2C	-1.76194	5.45319	-5.81689	4.23713e-08	7.36655e-07	8.23997
ENSG00000276043	UHRF1	-1.43252	5.66297	-5.80475	4.4895e-08	7.68266e-07	8.17094
ENSG00000115252	PDE1A	1.87461	1.33419	5.80096	4.57124e-08	7.81447e-07	8.25758
ENSG00000174564	IL20RB	1.62621	3.37313	5.79619	4.6761e-08	7.93633e-07	8.22037
ENSG00000166278	C2	1.61563	0.167489	5.79575	4.6858e-08	7.94627e-07	8.23317
ENSG00000167513	CDT1	-1.66649	3.13923	-5.79512	4.69999e-08	7.95078e-07	8.22765
ENSG00000162062	TEDC2	-1.29485	2.20647	-5.79019	4.8115e-08	8.07996e-07	8.20946
ENSG00000111452	ADGRD1	2.33743	2.67405	5.78893	4.84034e-08	8.11522e-07	8.19967
ENSG00000182326	C1S	1.27878	7.14375	5.78761	4.87071e-08	8.13975e-07	8.07039
ENSG00000259848	LOC442028	1.13103	2.37786	5.78713	4.88199e-08	8.15122e-07	8.19587
ENSG00000112769	LAMA4	1.01458	8.85594	5.78495	4.93286e-08	8.20386e-07	8.07068
ENSG00000166035	LIPC	1.20009	0.593413	5.77649	5.13491e-08	8.4921e-07	8.14822
ENSG00000088756	ARHGAP28	1.35001	1.26537	5.76779	5.3516e-08	8.73869e-07	8.10717
ENSG00000183763	TRAIP	-1.12096	2.82848	-5.75618	5.65425e-08	9.13912e-07	8.05457
ENSG00000077152	UBE2T	-1.36148	4.1661	-5.75443	5.70138e-08	9.19375e-07	8.00172
ENSG00000172817	CYP7B1	1.31027	0.499612	5.7522	5.76207e-08	9.25555e-07	8.03957
ENSG00000079616	KIF22	-1.38326	5.43753	-5.7513	5.78651e-08	9.2876e-07	7.93298
ENSG00000004799	PDK4	1.55062	1.53758	5.7492	5.84454e-08	9.3662e-07	8.02525
ENSG00000135451	TROAP	-1.79496	3.93927	-5.74317	6.01378e-08	9.57807e-07	7.96975
ENSG00000013810	TACC3	-1.73551	5.98537	-5.74124	6.06892e-08	9.65845e-07	7.87686
ENSG00000197785	ATAD3A	-1.20312	5.35931	-5.73851	6.1477e-08	9.74635e-07	7.87586
ENSG00000178999	AURKB	-1.81724	4.17228	-5.73714	6.18769e-08	9.79276e-07	7.93365
ENSG00000275740	RBM27	-1.33782	3.10689	-5.73517	6.2455e-08	9.85608e-07	7.95491
ENSG00000206262	FOXL2NB	1.35902	2.8464	5.73155	6.35347e-08	9.98929e-07	7.94416
ENSG00000113369	ARRDC3	1.2057	5.28604	5.71505	6.86855e-08	1.06444e-06	7.76416
ENSG00000115286	NDUFS7	-1.09475	4.24637	-5.71433	6.8918e-08	1.06725e-06	7.8172
ENSG00000206195	DUXAP8	1.53018	1.52233	5.70659	7.14829e-08	1.1012e-06	7.83535
ENSG00000101412	E2F1	-1.41729	4.13538	-5.70613	7.16389e-08	1.10196e-06	7.78794
ENSG00000175063	UBE2C	-1.89541	5.08575	-5.70166	7.31635e-08	1.12196e-06	7.73431
ENSG00000111885	MAN1A1	1.07382	5.43241	5.69201	7.65677e-08	1.15967e-06	7.65723
ENSG00000127564	PKMYT1	-1.99399	3.73756	-5.68031	8.09019e-08	1.2085e-06	7.69887
ENSG00000071282	LMCD1	1.64908	4.67376	5.67834	8.16552e-08	1.21888e-06	7.62039
ENSG00000136999	NOV	1.84245	3.46628	5.67737	8.20278e-08	1.22356e-06	7.67677
ENSG00000184897	H1FX	-1.09957	4.88678	-5.67503	8.29364e-08	1.23207e-06	7.60564
ENSG00000152082	MZT2B	-1.37825	5.32881	-5.67173	8.42342e-08	1.24569e-06	7.57671
ENSG00000131351	HAUS8	-1.10852	3.25403	-5.66847	8.55342e-08	1.25821e-06	7.65195
ENSG00000112137	PHACTR1	1.11387	0.779562	5.65612	9.0639e-08	1.32152e-06	7.61289
ENSG00000282833	PHACTR1	1.11387	0.779562	5.65612	9.0639e-08	1.32152e-06	7.61289
ENSG00000102349	KLF8	1.21413	1.77294	5.65513	9.10628e-08	1.32676e-06	7.60779
ENSG00000087495	PHACTR3	1.89346	2.67728	5.64771	9.42856e-08	1.36155e-06	7.56913
ENSG00000162493	PDPN	1.78549	1.53145	5.64704	9.45853e-08	1.36463e-06	7.57276
ENSG00000185347	TEDC1	-1.36311	2.85841	-5.63946	9.8003e-08	1.40317e-06	7.5336
ENSG00000186185	KIF18B	-1.83082	4.44631	-5.63857	9.84168e-08	1.40715e-06	7.47991
ENSG00000114796	KLHL24	1.03109	3.75703	5.62152	1.0659e-07	1.49996e-06	7.41327
ENSG00000139329	LUM	1.49715	8.85858	5.62114	1.06779e-07	1.50035e-06	7.32907
ENSG00000107404	DVL1	-1.2255	5.83915	-5.62051	1.07095e-07	1.50217e-06	7.32614
ENSG00000062822	POLD1	-1.34776	3.99951	-5.61844	1.08135e-07	1.5147e-06	7.40283
ENSG00000111665	CDCA3	-1.62196	4.86823	-5.61536	1.09705e-07	1.52963e-06	7.34886
ENSG00000227145	IL21-AS1	1.2962	0.601353	5.61533	1.09719e-07	1.52963e-06	7.43234
ENSG00000134222	PSRC1	-1.2357	4.28816	-5.61397	1.1042e-07	1.53321e-06	7.36266
ENSG00000088325	TPX2	-1.55292	6.91969	-5.60975	1.12621e-07	1.55854e-06	7.26458
ENSG00000214357	NEURL1B	-1.63729	3.59591	-5.60838	1.13342e-07	1.56642e-06	7.37292
ENSG00000276701	MIF	-1.24179	5.94939	-5.60602	1.14597e-07	1.57773e-06	7.25931
ENSG00000240972	MIF	-1.24176	5.94942	-5.6057	1.1477e-07	1.57773e-06	7.25785
ENSG00000136960	ENPP2	1.96273	7.47438	5.60343	1.15993e-07	1.58821e-06	7.23749
ENSG00000082482	KCNK2	1.00388	6.76539	5.60014	1.17786e-07	1.60955e-06	7.21896
ENSG00000204397	CARD16	1.03968	0.273392	5.59946	1.18161e-07	1.61149e-06	7.35885
ENSG00000181649	PHLDA2	-1.25236	2.19844	-5.58664	1.25441e-07	1.69513e-06	7.30709
ENSG00000274538	PHLDA2	-1.25236	2.19844	-5.58664	1.25441e-07	1.69513e-06	7.30709
ENSG00000176619	LMNB2	-1.25697	7.14334	-5.58491	1.2646e-07	1.70556e-06	7.15116
ENSG00000138379	MSTN	1.76416	0.509973	5.5845	1.26699e-07	1.70678e-06	7.29469
ENSG00000123136	DDX39A	-1.00754	5.54756	-5.57492	1.32479e-07	1.77059e-06	7.12631
ENSG00000196549	MME	1.83804	6.76138	5.5727	1.33856e-07	1.78667e-06	7.10039
ENSG00000250337	PURPL	1.27351	0.787918	5.57201	1.34289e-07	1.78914e-06	7.24303
ENSG00000117399	CDC20	-1.90068	5.84752	-5.57119	1.34801e-07	1.79414e-06	7.11725
ENSG00000128573	FOXP2	1.28448	1.02909	5.55236	1.47135e-07	1.92852e-06	7.15726
ENSG00000168496	FEN1	-1.25755	5.41294	-5.551	1.48067e-07	1.93459e-06	7.02725
ENSG00000075218	GTSE1	-1.7907	5.01987	-5.55079	1.4821e-07	1.93459e-06	7.05847
ENSG00000129932	DOHH	-1.03392	2.96773	-5.54944	1.49144e-07	1.94432e-06	7.13373
ENSG00000205364	MT1M	-1.10979	1.57791	-5.54595	1.51575e-07	1.97229e-06	7.129
ENSG00000128944	KNSTRN	-1.20678	5.08038	-5.54319	1.53531e-07	1.98774e-06	7.00507
ENSG00000152580	IGSF10	1.61441	1.23651	5.54212	1.54299e-07	1.99643e-06	7.11257
ENSG00000108846	ABCC3	1.1808	4.90766	5.53763	1.57546e-07	2.03082e-06	6.99038
ENSG00000168061	SAC3D1	-1.08227	3.12065	-5.53028	1.63007e-07	2.08562e-06	7.04557
ENSG00000101945	SUV39H1	-1.20499	3.40666	-5.52308	1.68532e-07	2.14042e-06	7.00534
ENSG00000113494	PRLR	2.115	2.98717	5.52166	1.69639e-07	2.15053e-06	7.01221
ENSG00000168393	DTYMK	-1.06457	5.03734	-5.52108	1.70098e-07	2.15301e-06	6.90783
ENSG00000131470	PSMC3IP	-1.63461	3.71861	-5.51716	1.73211e-07	2.18377e-06	6.96913
ENSG00000186417	GLDN	1.15067	0.0788568	5.50953	1.79433e-07	2.24851e-06	6.96269
ENSG00000100162	CENPM	-1.55955	2.97305	-5.5061	1.823e-07	2.2803e-06	6.94541
ENSG00000125912	NCLN	-1.09317	6.26193	-5.50249	1.85374e-07	2.31037e-06	6.78884
ENSG00000090889	KIF4A	-1.59311	5.07177	-5.50112	1.86548e-07	2.3236e-06	6.82909
ENSG00000076770	MBNL3	1.10344	1.56758	5.4907	1.95746e-07	2.41306e-06	6.88926
ENSG00000106462	EZH2	-1.08003	4.45219	-5.47967	2.05962e-07	2.49414e-06	6.7549
ENSG00000131153	GINS2	-1.33729	3.50696	-5.47782	2.07723e-07	2.51174e-06	6.80065
ENSG00000143387	CTSK	1.29478	7.39996	5.4761	2.09373e-07	2.52726e-06	6.66694
ENSG00000106823	ECM2	1.96618	2.44072	5.47528	2.1017e-07	2.52949e-06	6.80994
ENSG00000099624	ATP5D	-1.08713	4.48431	-5.46742	2.17919e-07	2.6091e-06	6.70418
ENSG00000231924	PSG1	1.88947	3.53242	5.46723	2.18108e-07	2.60986e-06	6.75671
ENSG00000162063	CCNF	-1.49903	4.55961	-5.46588	2.19467e-07	2.62136e-06	6.69861
ENSG00000173406	DAB1	1.7551	1.29407	5.46025	2.25222e-07	2.67486e-06	6.75609
ENSG00000076382	SPAG5	-1.65466	5.82508	-5.45751	2.28086e-07	2.69921e-06	6.60621
ENSG00000128284	APOL3	1.26584	1.44899	5.45741	2.28185e-07	2.69921e-06	6.74569
ENSG00000206538	VGLL3	1.1539	7.45537	5.45658	2.29061e-07	2.70667e-06	6.58168
ENSG00000054219	LY75	1.14187	0.208046	5.45376	2.32049e-07	2.73865e-06	6.7231
ENSG00000129195	PIMREG	-1.63136	4.64087	-5.45241	2.33492e-07	2.75184e-06	6.63871
ENSG00000146670	CDCA5	-1.56221	4.89966	-5.44801	2.38262e-07	2.79603e-06	6.60251
ENSG00000187961	KLHL17	-1.05653	3.76742	-5.44686	2.39527e-07	2.8061e-06	6.65524
ENSG00000138092	CENPO	-1.21368	5.24	-5.44234	2.4455e-07	2.85364e-06	6.55264
ENSG00000138131	LOXL4	1.63471	5.48917	5.43872	2.48645e-07	2.88839e-06	6.52023
ENSG00000081803	CADPS2	1.33797	0.806791	5.43549	2.5236e-07	2.9217e-06	6.64764
ENSG00000093009	CDC45	-1.5096	3.59045	-5.43286	2.55418e-07	2.9505e-06	6.60434
ENSG00000130176	CNN1	-1.41903	5.19788	-5.43224	2.5615e-07	2.9573e-06	6.49953
ENSG00000258643	BCL2L2-PABPN1	-1.30581	3.60341	-5.42088	2.69836e-07	3.07752e-06	6.54231
ENSG00000157214	STEAP2	1.2084	4.20724	5.41902	2.72144e-07	3.09872e-06	6.49675
ENSG00000144476	ACKR3	1.90597	2.86954	5.41767	2.73837e-07	3.11115e-06	6.55737
ENSG00000165029	ABCA1	1.3824	4.35052	5.41182	2.81267e-07	3.1816e-06	6.46677
ENSG00000135476	ESPL1	-1.54656	4.55117	-5.41072	2.82683e-07	3.19237e-06	6.45735
ENSG00000125730	C3	2.35533	2.04487	5.39543	3.03158e-07	3.39065e-06	6.47505
ENSG00000154920	EME1	-1.27292	2.88129	-5.39478	3.04056e-07	3.39849e-06	6.46266
ENSG00000149503	INCENP	-1.33273	5.04229	-5.39054	3.09999e-07	3.44816e-06	6.33982
ENSG00000051180	RAD51	-1.1114	3.74576	-5.38407	3.19302e-07	3.53075e-06	6.37824
ENSG00000130303	BST2	1.96534	0.97721	5.38197	3.2237e-07	3.55328e-06	6.41175
ENSG00000087586	AURKA	-1.49712	5.45665	-5.37927	3.26366e-07	3.58206e-06	6.27389
ENSG00000198901	PRC1	-1.50204	7.11112	-5.36978	3.40797e-07	3.70702e-06	6.19904
ENSG00000089685	BIRC5	-1.61737	5.93167	-5.36899	3.42025e-07	3.71424e-06	6.21546
ENSG00000167136	ENDOG	-1.07019	3.33931	-5.36844	3.42882e-07	3.71602e-06	6.3329
ENSG00000167670	CHAF1A	-1.1778	4.6044	-5.36714	3.44916e-07	3.73611e-06	6.25889
ENSG00000138642	HERC6	1.04601	1.10668	5.36239	3.52452e-07	3.79314e-06	6.3383
ENSG00000106483	SFRP4	1.87309	1.04291	5.36232	3.52564e-07	3.79314e-06	6.33277
ENSG00000180875	GREM2	1.19551	7.20683	5.36135	3.54134e-07	3.79999e-06	6.16122
ENSG00000147536	GINS4	-1.1972	3.99857	-5.35371	3.6665e-07	3.89606e-06	6.23336
ENSG00000099795	NDUFB7	-1.12088	5.03332	-5.348	3.763e-07	3.97613e-06	6.14911
ENSG00000182107	TMEM30B	1.26841	0.686125	5.34446	3.82395e-07	4.02819e-06	6.25938
ENSG00000164087	POC1A	-1.30303	4.0353	-5.34364	3.83831e-07	4.04126e-06	6.19256
ENSG00000073111	MCM2	-1.20851	5.18729	-5.33992	3.90359e-07	4.10582e-06	6.10788
ENSG00000183856	IQGAP3	-1.67878	5.7941	-5.33818	3.93454e-07	4.12997e-06	6.08694
ENSG00000064309	CDON	1.46895	3.87591	5.33752	3.94645e-07	4.14037e-06	6.16745
ENSG00000112562	SMOC2	1.20946	-0.458296	5.33578	3.97776e-07	4.17111e-06	6.1743
ENSG00000100297	MCM5	-1.28103	5.70435	-5.32909	4.10028e-07	4.28006e-06	6.04204
ENSG00000123485	HJURP	-1.67328	5.13459	-5.3102	4.46664e-07	4.59296e-06	5.99141
ENSG00000099260	PALMD	1.20852	0.83527	5.30267	4.62142e-07	4.72861e-06	6.08336
ENSG00000009413	REV3L	1.04642	6.72584	5.29571	4.76923e-07	4.85584e-06	5.87493
ENSG00000156970	BUB1B	-1.63827	5.35252	-5.29517	4.78084e-07	4.85809e-06	5.91611
ENSG00000138669	PRKG2	2.12955	1.76277	5.28958	4.90318e-07	4.96534e-06	6.02232
ENSG00000283060	ID3	-1.16178	6.77363	-5.28722	4.95553e-07	5.00151e-06	5.8385
ENSG00000117318	ID3	-1.16181	6.77366	-5.28721	4.95582e-07	5.00151e-06	5.83844
ENSG00000106366	SERPINE1	-1.08895	11.4677	-5.28654	4.97078e-07	5.01416e-06	5.89105
ENSG00000134690	CDCA8	-1.67197	5.09054	-5.27491	5.23849e-07	5.23824e-06	5.84343
ENSG00000186193	SAPCD2	-1.78498	3.1092	-5.26343	5.51674e-07	5.47152e-06	5.8964
ENSG00000143061	IGSF3	1.11501	0.290285	5.26197	5.55297e-07	5.49954e-06	5.8978
ENSG00000261236	BOP1	-1.02254	4.91188	-5.25164	5.8171e-07	5.72277e-06	5.7386
ENSG00000121152	NCAPH	-1.62128	4.37094	-5.25064	5.84331e-07	5.73764e-06	5.7776
ENSG00000086289	EPDR1	1.81298	4.37921	5.24672	5.94721e-07	5.81483e-06	5.75578
ENSG00000162073	PAQR4	-1.09944	3.74071	-5.24647	5.9541e-07	5.81882e-06	5.78704
ENSG00000102760	RGCC	1.83046	1.99515	5.24135	6.09239e-07	5.91763e-06	5.82041
ENSG00000085999	RAD54L	-1.3998	3.16805	-5.23976	6.13614e-07	5.9406e-06	5.78985
ENSG00000105011	ASF1B	-1.45487	4.20675	-5.22516	6.55145e-07	6.2491e-06	5.67564
ENSG00000125954	CHURC1-FNTB	-1.14555	1.87024	-5.22488	6.55968e-07	6.25119e-06	5.75479
ENSG00000206052	DOK6	1.19598	2.69361	5.22134	6.66473e-07	6.33616e-06	5.7244
ENSG00000213030	CGB8	-1.59146	1.17214	-5.21725	6.78806e-07	6.42738e-06	5.71935
ENSG00000113368	LMNB1	-1.38259	5.24455	-5.21596	6.82739e-07	6.46166e-06	5.57331
ENSG00000122952	ZWINT	-1.30423	5.29828	-5.21175	6.9572e-07	6.56051e-06	5.55145
ENSG00000170356	OR2A20P	1.23266	1.32494	5.21133	6.97013e-07	6.5697e-06	5.69998
ENSG00000196562	SULF2	1.36713	4.31729	5.20691	7.10954e-07	6.67548e-06	5.57621
ENSG00000114270	COL7A1	-1.26118	6.95871	-5.20542	7.15693e-07	6.69999e-06	5.48646
ENSG00000106069	CHN2	1.20638	0.04562	5.20244	7.2531e-07	6.77322e-06	5.6509
ENSG00000041353	RAB27B	1.2511	0.956624	5.19896	7.36677e-07	6.84686e-06	5.64271
ENSG00000157456	CCNB2	-1.48687	5.05027	-5.19395	7.53354e-07	6.97679e-06	5.49287
ENSG00000146374	RSPO3	1.6915	1.60503	5.19131	7.62296e-07	7.03127e-06	5.61416
ENSG00000276495	APBA2	-1.08285	0.300431	-5.18433	7.86397e-07	7.19582e-06	5.58038
ENSG00000187741	FANCA	-1.42418	4.12	-5.18269	7.92198e-07	7.2393e-06	5.49944
ENSG00000093072	ADA2	1.70781	2.16853	5.18129	7.97158e-07	7.27129e-06	5.57137
ENSG00000105486	LIG1	-1.10811	4.73771	-5.17645	8.14517e-07	7.39586e-06	5.42865
ENSG00000161249	DMKN	1.62168	2.19488	5.16778	8.46601e-07	7.65195e-06	5.51435
ENSG00000163827	LRRC2	1.23985	3.83005	5.16765	8.47094e-07	7.65307e-06	5.43414
ENSG00000161888	SPC24	-1.48002	3.66381	-5.16538	8.55719e-07	7.70073e-06	5.45527
ENSG00000115163	CENPA	-1.4984	3.35069	-5.16437	8.59557e-07	7.7319e-06	5.4662
ENSG00000134057	CCNB1	-1.53238	6.45228	-5.15377	9.0108e-07	8.05289e-06	5.27239
ENSG00000170962	PDGFD	2.10592	2.08561	5.15145	9.10412e-07	8.11876e-06	5.4401
ENSG00000196616	ADH1B	1.7309	0.16506	5.15072	9.13388e-07	8.13477e-06	5.42446
ENSG00000101447	FAM83D	-1.58012	4.64289	-5.14644	9.30887e-07	8.25863e-06	5.31691
ENSG00000204634	TBC1D8	1.09626	2.33631	5.14442	9.39299e-07	8.31543e-06	5.41026
ENSG00000163131	CTSS	1.1067	1.42369	5.14387	9.41584e-07	8.33209e-06	5.41949
ENSG00000162407	PLPP3	1.15421	8.02534	5.1415	9.51531e-07	8.40214e-06	5.22008
ENSG00000145362	ANK2	1.04432	4.12554	5.13728	9.6953e-07	8.51022e-06	5.2815
ENSG00000164611	PTTG1	-1.4022	5.34575	-5.13255	9.90078e-07	8.65022e-06	5.21325
ENSG00000071539	TRIP13	-1.37569	4.93836	-5.10462	1.12044e-06	9.56275e-06	5.11919
ENSG00000076706	MCAM	-1.83998	5.33583	-5.10453	1.12087e-06	9.56275e-06	5.08331
ENSG00000137804	NUSAP1	-1.49993	5.79188	-5.10196	1.13365e-06	9.65589e-06	5.06864
ENSG00000075702	WDR62	-1.48361	4.06416	-5.1007	1.14003e-06	9.68625e-06	5.15933
ENSG00000129422	MTUS1	1.17641	-0.0665032	5.09413	1.17358e-06	9.92647e-06	5.18641
ENSG00000148773	MKI67	-1.70394	7.56366	-5.09097	1.19005e-06	1.00248e-05	5.00108
ENSG00000145423	SFRP2	2.53965	4.5401	5.08561	1.2185e-06	1.0227e-05	5.07959
ENSG00000203760	CENPW	-1.14953	3.58811	-5.08443	1.22489e-06	1.02666e-05	5.11061
ENSG00000081052	COL4A4	1.26668	-0.0167826	5.08412	1.22653e-06	1.02702e-05	5.15111
ENSG00000173207	CKS1B	-1.03848	5.15362	-5.08086	1.24431e-06	1.0393e-05	4.9955
ENSG00000141338	ABCA8	1.59139	1.02768	5.07917	1.25361e-06	1.04538e-05	5.14771
ENSG00000150051	MKX	1.9886	3.99343	5.07029	1.30362e-06	1.08056e-05	5.03389
ENSG00000161847	RAVER1	-1.03231	4.74372	-5.06869	1.31283e-06	1.08644e-05	4.97364
ENSG00000005471	ABCB4	1.30257	1.33624	5.0675	1.3197e-06	1.09082e-05	5.10304
ENSG00000260549	MT1L	-1.04457	2.21969	-5.06677	1.32395e-06	1.09309e-05	5.09449
ENSG00000162595	DIRAS3	-2.54783	3.22979	-5.05785	1.37693e-06	1.12955e-05	5.03108
ENSG00000158050	DUSP2	-1.71252	2.01935	-5.05211	1.41211e-06	1.15361e-05	5.03022
ENSG00000171222	SCAND1	-1.03615	3.51154	-5.05195	1.41311e-06	1.15374e-05	4.98587
ENSG00000080986	NDC80	-1.50363	4.79913	-5.05138	1.41664e-06	1.15617e-05	4.90497
ENSG00000168955	TM4SF20	1.02798	-0.322896	5.04805	1.43752e-06	1.16939e-05	4.97713
ENSG00000109472	CPE	1.50387	4.8556	5.02894	1.56313e-06	1.2525e-05	4.79084
ENSG00000160712	IL6R	1.01334	2.65593	5.0254	1.58755e-06	1.26765e-05	4.90996
ENSG00000171848	RRM2	-1.57993	6.30692	-5.02183	1.61256e-06	1.28366e-05	4.71922
ENSG00000067715	SYT1	1.48462	1.31393	5.02007	1.62506e-06	1.29112e-05	4.90778
ENSG00000070404	FSTL3	-1.32744	6.05938	-5.01466	1.66395e-06	1.31596e-05	4.68548
ENSG00000161692	DBF4B	-1.03044	3.58355	-5.01105	1.69043e-06	1.33435e-05	4.80705
ENSG00000111602	TIMELESS	-1.0215	5.26327	-4.99253	1.83276e-06	1.42757e-05	4.62124
ENSG00000138180	CEP55	-1.50036	5.78315	-4.9908	1.84661e-06	1.43464e-05	4.60272
ENSG00000144218	AFF3	1.21286	3.15779	4.98428	1.89983e-06	1.46827e-05	4.69534
ENSG00000121621	KIF18A	-1.16236	4.39415	-4.98173	1.92104e-06	1.48356e-05	4.63467
ENSG00000091651	ORC6	-1.13249	4.07268	-4.97841	1.949e-06	1.49844e-05	4.64055
ENSG00000171241	SHCBP1	-1.51114	5.82208	-4.97447	1.98273e-06	1.51472e-05	4.53475
ENSG00000035499	DEPDC1B	-1.20862	2.54967	-4.96231	2.09039e-06	1.5784e-05	4.65587
ENSG00000104147	OIP5	-1.11952	2.29745	-4.96103	2.10201e-06	1.58544e-05	4.65894
ENSG00000140285	FGF7	1.24295	6.9709	4.95383	2.16873e-06	1.62628e-05	4.42451
ENSG00000185340	GAS2L1	-1.05366	4.87864	-4.94744	2.22972e-06	1.66483e-05	4.45832
ENSG00000092820	EZR	-1.04785	7.44144	-4.94532	2.2503e-06	1.6771e-05	4.38995
ENSG00000115267	IFIH1	1.01519	0.390123	4.94411	2.26216e-06	1.68533e-05	4.5916
ENSG00000154065	ANKRD29	1.02713	2.32363	4.93259	2.37784e-06	1.75509e-05	4.53673
ENSG00000152661	GJA1	1.09693	7.38172	4.91282	2.59003e-06	1.87952e-05	4.25604
ENSG00000112984	KIF20A	-1.48135	6.18265	-4.8998	2.73961e-06	1.96668e-05	4.21379
ENSG00000160447	PKN3	-1.01715	2.58465	-4.89267	2.82514e-06	2.01064e-05	4.37372
ENSG00000002746	HECW1	1.07302	2.67233	4.89235	2.82899e-06	2.01269e-05	4.37264
ENSG00000064787	BCAS1	1.37278	0.760755	4.88662	2.89957e-06	2.05419e-05	4.35589
ENSG00000164045	CDC25A	-1.02578	3.06067	-4.88294	2.94595e-06	2.08116e-05	4.31316
ENSG00000164056	SPRY1	1.15068	1.01119	4.88233	2.95359e-06	2.08467e-05	4.35189
ENSG00000137393	RNF144B	1.13296	2.10026	4.88227	2.95435e-06	2.08467e-05	4.33652
ENSG00000120594	PLXDC2	1.6226	1.88955	4.8726	3.07972e-06	2.157e-05	4.30715
ENSG00000185742	C11orf87	2.02246	3.93104	4.86133	3.23237e-06	2.24411e-05	4.16359
ENSG00000134363	FST	1.48924	5.87345	4.85985	3.25301e-06	2.25617e-05	4.04671
ENSG00000101825	MXRA5	1.72353	8.83897	4.85918	3.26237e-06	2.26114e-05	4.05
ENSG00000169607	CKAP2L	-1.51885	5.14642	-4.85837	3.27365e-06	2.26745e-05	4.08822
ENSG00000169679	BUB1	-1.47889	5.3969	-4.8571	3.2915e-06	2.27448e-05	4.06762
ENSG00000151789	ZNF385D	1.07952	2.87077	4.84661	3.44277e-06	2.36172e-05	4.16742
ENSG00000188393	CLEC2A	1.49113	0.366395	4.84631	3.44725e-06	2.36172e-05	4.18431
ENSG00000242265	PEG10	-1.27714	5.01031	-4.8443	3.47707e-06	2.37416e-05	4.02265
ENSG00000177602	HASPIN	-1.09178	2.28756	-4.84111	3.52481e-06	2.39729e-05	4.17589
ENSG00000068489	PRR11	-1.40006	5.34127	-4.8299	3.69778e-06	2.49359e-05	3.95921
ENSG00000106031	HOXA13	1.27258	1.47452	4.8262	3.75662e-06	2.5234e-05	4.12637
ENSG00000168916	ZNF608	1.37809	1.74563	4.82537	3.77007e-06	2.53066e-05	4.1216
ENSG00000161800	RACGAP1	-1.15556	6.62059	-4.82429	3.78749e-06	2.53673e-05	3.89385
ENSG00000183048	SLC25A10	-1.06034	2.76537	-4.82216	3.82193e-06	2.55318e-05	4.0841
ENSG00000150594	ADRA2A	1.89347	3.3425	4.82129	3.83626e-06	2.55873e-05	4.03134
ENSG00000126787	DLGAP5	-1.54797	5.45989	-4.82128	3.83642e-06	2.55873e-05	3.92167
ENSG00000115844	DLX2	-1.09567	2.20961	-4.81821	3.88703e-06	2.57918e-05	4.08396
ENSG00000100726	TELO2	-1.02843	4.53256	-4.81431	3.95207e-06	2.61311e-05	3.93843
ENSG00000139174	PRICKLE1	1.23915	2.34195	4.80718	4.07397e-06	2.68195e-05	4.02568
ENSG00000137807	KIF23	-1.18441	6.58481	-4.80599	4.09464e-06	2.68993e-05	3.81999
ENSG00000180447	GAS1	1.19263	4.40828	4.80404	4.12884e-06	2.70493e-05	3.8884
ENSG00000163815	CLEC3B	1.593	4.05841	4.79121	4.36049e-06	2.81938e-05	3.87564
ENSG00000224748	TAP1	1.24195	-0.198865	4.79119	4.36077e-06	2.81938e-05	3.95078
ENSG00000103942	HOMER2	-1.18911	3.94447	-4.79045	4.37447e-06	2.82699e-05	3.88059
ENSG00000104043	ATP8B4	1.13862	1.3761	4.78771	4.42573e-06	2.85068e-05	3.97685
ENSG00000157404	KIT	1.12323	3.7095	4.78465	4.48371e-06	2.88085e-05	3.85166
ENSG00000154839	SKA1	-1.28275	2.84757	-4.77156	4.73971e-06	3.01444e-05	3.87948
ENSG00000262634	SKA1	-1.28275	2.84757	-4.77156	4.73971e-06	3.01444e-05	3.87948
ENSG00000123473	STIL	-1.03418	4.7157	-4.77116	4.7476e-06	3.01575e-05	3.74749
ENSG00000011426	ANLN	-1.49044	7.65011	-4.77038	4.76334e-06	3.02345e-05	3.67537
ENSG00000164659	KIAA1324L	1.61591	3.0163	4.76876	4.79619e-06	3.03954e-05	3.84908
ENSG00000185483	ROR1	1.16838	3.6588	4.76424	4.88882e-06	3.09122e-05	3.77532
ENSG00000182481	KPNA2	-1.09975	7.48626	-4.75856	5.00777e-06	3.14816e-05	3.62591
ENSG00000158402	CDC25C	-1.38489	3.00884	-4.75797	5.02048e-06	3.15519e-05	3.81913
ENSG00000116147	TNR	1.08698	-0.211325	4.75767	5.0267e-06	3.15718e-05	3.80564
ENSG00000143228	NUF2	-1.47779	4.35553	-4.75397	5.10593e-06	3.19676e-05	3.71645
ENSG00000186340	THBS2	1.07987	8.05321	4.74794	5.23782e-06	3.26128e-05	3.58792
ENSG00000085840	ORC1	-1.13139	2.8558	-4.74607	5.27936e-06	3.27788e-05	3.77596
ENSG00000104435	STMN2	2.11997	5.8474	4.73124	5.62042e-06	3.4423e-05	3.55474
ENSG00000174371	EXO1	-1.25608	3.5537	-4.72962	5.65892e-06	3.46076e-05	3.6707
ENSG00000117650	NEK2	-1.43477	4.14384	-4.72908	5.67177e-06	3.46452e-05	3.6314
ENSG00000169271	HSPB3	1.07225	2.6241	4.72722	5.71631e-06	3.48555e-05	3.70374
ENSG00000079931	MOXD1	1.01006	7.8133	4.72656	5.73235e-06	3.4943e-05	3.50034
ENSG00000146122	DAAM2	1.10109	5.23403	4.72322	5.8136e-06	3.53653e-05	3.51236
ENSG00000070182	SPTB	-1.17029	1.54754	-4.71622	5.98726e-06	3.62512e-05	3.69424
ENSG00000116991	SIPA1L2	1.0235	2.93257	4.71001	6.1457e-06	3.70912e-05	3.62735
ENSG00000204197	KIFC1	-2.69149	4.181	-4.70621	6.24454e-06	3.75151e-05	3.56737
ENSG00000267697	LUZP6	1.62235	0.547813	4.70081	6.38794e-06	3.81956e-05	3.60272
ENSG00000132386	SERPINF1	1.29961	5.46654	4.70075	6.38962e-06	3.81956e-05	3.42727
ENSG00000065054	SLC9A3R2	-1.18419	5.51231	-4.6999	6.41227e-06	3.82867e-05	3.42087
ENSG00000163808	KIF15	-1.18859	3.03914	-4.69567	6.52715e-06	3.88493e-05	3.56743
ENSG00000280610	KIF15	-1.18859	3.03914	-4.69567	6.52715e-06	3.88493e-05	3.56743
ENSG00000116194	ANGPTL1	1.14384	0.914608	4.68482	6.83104e-06	4.02527e-05	3.56902
ENSG00000094804	CDC6	-1.10411	4.53702	-4.68212	6.90855e-06	4.06516e-05	3.40204
ENSG00000110436	SLC1A2	1.013	2.58322	4.68187	6.91582e-06	4.06828e-05	3.53534
ENSG00000049323	LTBP1	-1.368	7.00765	-4.6766	7.07017e-06	4.14259e-05	3.2979
ENSG00000135919	SERPINE2	1.13193	10.1721	4.67196	7.20861e-06	4.20392e-05	3.31806
ENSG00000104213	PDGFRL	1.27314	0.188772	4.67066	7.24795e-06	4.2173e-05	3.49354
ENSG00000173621	LRFN4	-1.09804	4.30029	-4.67037	7.25676e-06	4.22084e-05	3.38673
ENSG00000241644	INMT	1.35933	0.450998	4.66881	7.30422e-06	4.24367e-05	3.49324
ENSG00000118971	CCND2	1.22081	0.256146	4.66783	7.33419e-06	4.25869e-05	3.48635
ENSG00000141449	GREB1L	1.3722	2.30486	4.65928	7.60081e-06	4.38887e-05	3.45645
ENSG00000175130	MARCKSL1	-1.085	4.81745	-4.65271	7.81219e-06	4.47967e-05	3.27014
ENSG00000111206	FOXM1	-1.10976	6.51407	-4.64062	8.21585e-06	4.66459e-05	3.1571
ENSG00000182272	B4GALNT4	-1.1021	0.790869	-4.63758	8.32035e-06	4.71187e-05	3.38175
ENSG00000244693	CTAGE8	1.13431	0.251253	4.6281	8.65494e-06	4.85921e-05	3.32673
ENSG00000133048	CHI3L1	1.36077	0.469024	4.62782	8.6652e-06	4.86365e-05	3.32444
ENSG00000078018	MAP2	1.04143	0.49487	4.62763	8.67202e-06	4.86617e-05	3.34238
ENSG00000139910	NOVA1	1.15731	0.676535	4.61966	8.96369e-06	4.99326e-05	3.30545
ENSG00000134871	COL4A2	-1.20673	8.79524	-4.61946	8.97104e-06	4.99467e-05	3.08771
ENSG00000131747	TOP2A	-1.40138	7.81925	-4.61766	9.0384e-06	5.02541e-05	3.06591
ENSG00000262664	OVCA2	-1.09093	3.62468	-4.61561	9.11569e-06	5.06022e-05	3.21892
ENSG00000159167	STC1	1.5425	5.89995	4.61404	9.17532e-06	5.08378e-05	3.06584
ENSG00000179750	APOBEC3B	-1.40663	3.34681	-4.61082	9.29853e-06	5.13143e-05	3.22423
ENSG00000082175	PGR	1.00996	-0.394532	4.60739	9.43176e-06	5.18102e-05	3.18226
ENSG00000100181	TPTEP1	1.40447	2.18864	4.6068	9.45505e-06	5.18874e-05	3.2566
ENSG00000092853	CLSPN	-1.3027	4.31314	-4.60643	9.46931e-06	5.19519e-05	3.12855
ENSG00000095752	IL11	-1.2194	3.73926	-4.60604	9.48467e-06	5.20085e-05	3.16339
ENSG00000038945	MSR1	1.03928	0.0923061	4.60501	9.52534e-06	5.21625e-05	3.23668
ENSG00000156804	FBXO32	1.27913	4.43002	4.59707	9.84371e-06	5.35938e-05	3.05414
ENSG00000164687	FABP5	-1.0854	2.46698	-4.5821	1.04719e-05	5.60591e-05	3.15609
ENSG00000229847	EMX2OS	1.22938	6.83565	4.5757	1.07525e-05	5.72903e-05	2.89808
ENSG00000151892	GFRA1	1.8715	4.42326	4.57041	1.09892e-05	5.8192e-05	2.98067
ENSG00000146555	SDK1	1.13943	-0.058709	4.56787	1.11052e-05	5.86408e-05	3.04622
ENSG00000183160	TMEM119	1.02416	7.01571	4.55329	1.17923e-05	6.13454e-05	2.80949
ENSG00000206412	GNL1	1.012	2.63749	4.5485	1.20267e-05	6.2205e-05	2.99334
ENSG00000104827	CGB3	-1.21689	0.672405	-4.54663	1.21192e-05	6.25739e-05	3.02345
ENSG00000146674	IGFBP3	1.00218	12.951	4.54428	1.22372e-05	6.31044e-05	2.87049
ENSG00000072201	LNX1	1.03595	2.74439	4.53866	1.25225e-05	6.41916e-05	2.96899
ENSG00000180806	HOXC9	-1.02604	2.52695	-4.53767	1.25734e-05	6.43888e-05	2.97042
ENSG00000150782	IL18	1.04784	0.264664	4.52998	1.29764e-05	6.60601e-05	2.94114
ENSG00000069188	SDK2	1.2989	0.908496	4.52367	1.33164e-05	6.74094e-05	2.93017
ENSG00000170312	CDK1	-1.30779	5.41109	-4.52023	1.3505e-05	6.81976e-05	2.7202
ENSG00000103257	SLC7A5	-1.24385	6.41164	-4.51993	1.35217e-05	6.82314e-05	2.68415
ENSG00000184156	KCNQ3	1.02598	1.7858	4.51223	1.39544e-05	7.00057e-05	2.90203
ENSG00000166206	GABRB3	1.08639	0.484784	4.50762	1.422e-05	7.10793e-05	2.87777
ENSG00000065328	MCM10	-1.12498	3.63547	-4.50234	1.45299e-05	7.2401e-05	2.77442
ENSG00000131737	KRT34	-1.83997	3.4905	-4.50071	1.46266e-05	7.27429e-05	2.78279
ENSG00000269897	COMMD3-BMI1	-1.09459	3.8261	-4.4997	1.46868e-05	7.29896e-05	2.74559
ENSG00000129173	E2F8	-1.02699	2.23068	-4.49636	1.48887e-05	7.37801e-05	2.83229
ENSG00000144554	FANCD2	-1.08537	4.04238	-4.48703	1.54654e-05	7.58747e-05	2.68129
ENSG00000074181	NOTCH3	-1.16299	6.80974	-4.48654	1.54965e-05	7.59553e-05	2.55056
ENSG00000263513	FAM72C	-1.20863	1.72795	-4.48596	1.5533e-05	7.6099e-05	2.80824
ENSG00000138735	PDE5A	1.11734	4.24138	4.48364	1.56809e-05	7.65943e-05	2.62279
ENSG00000183876	ARSI	-1.00847	4.0393	-4.48195	1.57887e-05	7.70188e-05	2.67169
ENSG00000142149	HUNK	1.06804	3.25003	4.48189	1.5793e-05	7.70188e-05	2.71189
ENSG00000150394	CDH8	1.40251	0.969266	4.47868	1.60001e-05	7.77786e-05	2.77428
ENSG00000277086	MTMR10	-1.38497	1.17543	-4.4768	1.6123e-05	7.82472e-05	2.76693
ENSG00000109805	NCAPG	-1.3451	5.57838	-4.47631	1.61555e-05	7.83867e-05	2.5458
ENSG00000103888	CEMIP	1.67005	9.41817	4.47329	1.63547e-05	7.90751e-05	2.53462
ENSG00000129810	SGO1	-1.15474	2.83129	-4.47031	1.65542e-05	7.97974e-05	2.70962
ENSG00000213214	ARHGEF35	1.05358	1.68551	4.46512	1.69069e-05	8.1215e-05	2.72862
ENSG00000122121	XPNPEP2	1.06001	0.60776	4.45537	1.75888e-05	8.35024e-05	2.67924
ENSG00000140525	FANCI	-1.04666	5.61424	-4.45512	1.76072e-05	8.35684e-05	2.4531
ENSG00000138378	STAT4	1.01384	1.01045	4.45426	1.76684e-05	8.38206e-05	2.69243
ENSG00000134247	PTGFRN	1.08331	5.04515	4.44383	1.84305e-05	8.6504e-05	2.44336
ENSG00000117724	CENPF	-1.31741	7.20906	-4.43633	1.89985e-05	8.8527e-05	2.35768
ENSG00000173546	CSPG4	-1.09211	7.18651	-4.43124	1.93931e-05	8.98196e-05	2.33729
ENSG00000051341	POLQ	-1.18924	4.07655	-4.42861	1.96009e-05	9.04376e-05	2.46064
ENSG00000213145	CRIP1	-1.39902	5.08114	-4.42618	1.97935e-05	9.11638e-05	2.36797
ENSG00000109674	NEIL3	-1.10867	2.87943	-4.42051	2.02516e-05	9.286e-05	2.51552
ENSG00000184661	CDCA2	-1.1596	4.59599	-4.41961	2.03251e-05	9.31149e-05	2.38488
ENSG00000101265	RASSF2	1.08626	3.32208	4.41396	2.07942e-05	9.48017e-05	2.44111
ENSG00000163661	PTX3	2.10834	5.81382	4.40993	2.11338e-05	9.60117e-05	2.27076
ENSG00000135480	KRT7	-1.72085	6.56836	-4.40824	2.12782e-05	9.64558e-05	2.25434
ENSG00000165304	MELK	-1.03711	5.50586	-4.39978	2.20154e-05	9.90813e-05	2.24613
ENSG00000018236	CNTN1	1.09293	0.14537	4.38407	2.34487e-05	0.000103904	2.3778
ENSG00000157551	KCNJ15	1.17526	1.96634	4.37896	2.39338e-05	0.000105647	2.4029
ENSG00000138944	SHISAL1	1.17002	4.51454	4.37704	2.41192e-05	0.000106261	2.22808
ENSG00000151725	CENPU	-1.19323	4.23762	-4.37383	2.44314e-05	0.000107376	2.24018
ENSG00000153404	PLEKHG4B	-1.22098	1.43722	-4.37201	2.46098e-05	0.000107848	2.38165
ENSG00000168078	PBK	-1.36012	4.92084	-4.37109	2.47007e-05	0.000108132	2.18328
ENSG00000090530	P3H2	-1.12593	3.86317	-4.36471	2.53394e-05	0.000110252	2.2046
ENSG00000065320	NTN1	2.02688	1.82536	4.3546	2.63837e-05	0.000113885	2.30328
ENSG00000198826	ARHGAP11A	-1.20089	5.57549	-4.34577	2.73302e-05	0.00011697	2.04204
ENSG00000076716	GPC4	1.29176	4.0374	4.34351	2.75776e-05	0.000117688	2.11081
ENSG00000003137	CYP26B1	1.20181	2.7864	4.34263	2.76746e-05	0.000118029	2.22591
ENSG00000186871	ERCC6L	-1.29164	3.58363	-4.34212	2.77312e-05	0.000118246	2.17993
ENSG00000181143	MUC16	1.05293	-0.649569	4.32939	2.91733e-05	0.000122901	2.0911
ENSG00000138160	KIF11	-1.15581	5.86168	-4.32781	2.93573e-05	0.000123374	1.96392
ENSG00000136531	SCN2A	1.37256	1.12532	4.32691	2.9462e-05	0.000123681	2.20684
ENSG00000087589	CASS4	1.31305	1.20462	4.3212	3.01381e-05	0.000125889	2.19278
ENSG00000170959	DCDC1	1.03313	0.458114	4.31632	3.07284e-05	0.000127812	2.16127
ENSG00000165480	SKA3	-1.36475	4.19344	-4.30907	3.16252e-05	0.000130519	2.01063
ENSG00000188897	LOC400499	1.19535	-0.158119	4.30836	3.17137e-05	0.000130771	2.08508
ENSG00000169126	ARMC4	1.06232	1.48507	4.29655	3.32329e-05	0.000135747	2.10641
ENSG00000103241	FOXF1	-1.17315	1.20349	-4.2818	3.52276e-05	0.000142252	2.04886
ENSG00000102384	CENPI	-1.06309	3.9803	-4.27743	3.58408e-05	0.000144026	1.89774
ENSG00000254445	HSPB2-C11orf52	-1.04319	3.51902	-4.2771	3.58881e-05	0.000144116	1.93213
ENSG00000175602	CCDC85B	-1.11762	5.08883	-4.27368	3.63756e-05	0.000145369	1.80505
ENSG00000123975	CKS2	-1.07399	5.09985	-4.27353	3.63966e-05	0.000145421	1.79661
ENSG00000105825	TFPI2	-1.77651	6.3625	-4.2704	3.68484e-05	0.000146776	1.74094
ENSG00000142731	PLK4	-1.18053	4.32299	-4.26728	3.73048e-05	0.000148081	1.8334
ENSG00000197971	MBP	1.13919	1.56524	4.24737	4.03437e-05	0.000157604	1.92132
ENSG00000127954	STEAP4	1.08309	-0.0194023	4.24165	4.12601e-05	0.000160446	1.8618
ENSG00000265092	MIR4484	1.07617	-0.638268	4.23429	4.24676e-05	0.000163981	1.74026
ENSG00000156265	MAP3K7CL	1.03713	3.47858	4.21002	4.66957e-05	0.000176325	1.67608
ENSG00000180155	LYNX1	1.02656	4.12087	4.20684	4.72791e-05	0.000177976	1.62709
ENSG00000135454	B4GALNT1	-1.1222	3.16746	-4.20403	4.77999e-05	0.000179252	1.67261
ENSG00000223654	FLOT1	1.23053	3.71781	4.19136	5.022e-05	0.000186241	1.59379
ENSG00000176692	FOXC2	-1.29343	1.84092	-4.19007	5.04718e-05	0.000187034	1.70418
ENSG00000175274	TP53I11	1.09625	4.92574	4.18215	5.20499e-05	0.000191102	1.45636
ENSG00000143476	DTL	-1.10045	4.47894	-4.17632	5.32433e-05	0.000193969	1.48671
ENSG00000079215	SLC1A3	1.43594	1.67905	4.17277	5.39822e-05	0.000195902	1.6509
ENSG00000169891	REPS2	1.31221	0.417432	4.17152	5.42439e-05	0.000196645	1.62777
ENSG00000161544	CYGB	1.16433	3.57064	4.15072	5.87943e-05	0.000209003	1.48278
ENSG00000112742	TTK	-1.29263	4.62969	-4.14731	5.95756e-05	0.000211272	1.37752
ENSG00000100526	CDKN3	-1.11361	4.16037	-4.14411	6.03165e-05	0.000213132	1.39598
ENSG00000134201	GSTM5	1.18317	2.32112	4.13826	6.16937e-05	0.00021714	1.50781
ENSG00000227231	IER3	-1.24497	2.60535	-4.12011	6.61629e-05	0.000228331	1.41561
ENSG00000230128	IER3	-1.24497	2.60535	-4.12011	6.61629e-05	0.000228331	1.41561
ENSG00000235030	IER3	-1.24497	2.60535	-4.12011	6.61629e-05	0.000228331	1.41561
ENSG00000237155	IER3	-1.24497	2.60535	-4.12011	6.61629e-05	0.000228331	1.41561
ENSG00000075213	SEMA3A	1.19094	4.93083	4.11228	6.81833e-05	0.000233977	1.21336
ENSG00000151090	THRB	1.37436	3.61358	4.10831	6.92307e-05	0.000236746	1.31675
ENSG00000111247	RAD51AP1	-1.0298	3.77443	-4.08152	7.67149e-05	0.00025653	1.20398
ENSG00000204388	HSPA1B	-2.04752	1.00218	-4.08082	7.69192e-05	0.000256965	1.28886
ENSG00000103742	IGDCC4	1.07888	1.90241	4.07224	7.94832e-05	0.000263403	1.29639
ENSG00000100739	BDKRB1	-1.12272	3.61608	-4.07203	7.9545e-05	0.000263516	1.19248
ENSG00000188064	WNT7B	-1.06554	0.766808	-4.07129	7.97701e-05	0.000264101	1.28722
ENSG00000118193	KIF14	-1.24235	4.78488	-4.05889	8.36303e-05	0.000274378	1.04403
ENSG00000198759	EGFL6	1.12944	-0.116289	4.04877	8.69131e-05	0.000283172	1.11857
ENSG00000141052	MYOCD	-1.94172	1.44024	-4.0434	8.87066e-05	0.000287612	1.18059
ENSG00000022267	FHL1	1.2055	7.10581	4.03984	8.99113e-05	0.000290834	0.889295
ENSG00000182809	CRIP2	-1.09858	5.73866	-4.01802	9.76614e-05	0.000310562	0.83286
ENSG00000163406	SLC15A2	1.69269	0.163925	3.9867	0.000109907	0.000341472	0.952731
ENSG00000124212	PTGIS	1.54014	7.06271	3.97944	0.000112948	0.000348512	0.675567
ENSG00000135678	CPM	1.06506	2.51144	3.97413	0.000115219	0.000354304	0.910028
ENSG00000224941	TCF19	-2.04928	3.08027	-3.95307	0.000124679	0.000377726	0.807428
ENSG00000224472	TCF19	-2.04933	3.08034	-3.95298	0.00012472	0.000377775	0.80712
ENSG00000137812	KNL1	-1.18574	5.46447	-3.93827	0.000131765	0.00039543	0.570682
ENSG00000185565	LSAMP	1.21299	2.27119	3.93159	0.000135087	0.000403408	0.791672
ENSG00000170775	GPR37	1.11811	0.163859	3.9196	0.00014125	0.000417712	0.697849
ENSG00000145386	CCNA2	-1.01046	6.01693	-3.91727	0.000142478	0.000420745	0.468964
ENSG00000164107	HAND2	1.10664	3.46889	3.90547	0.000148857	0.000436715	0.60863
ENSG00000165490	DDIAS	-1.03109	3.32345	-3.90273	0.000150376	0.000440482	0.623276
ENSG00000169908	TM4SF1	-1.28734	5.02537	-3.90241	0.000150553	0.000440938	0.446106
ENSG00000138778	CENPE	-1.15546	5.68592	-3.89596	0.000154195	0.000449063	0.410596
ENSG00000073756	PTGS2	-1.71775	5.08694	-3.87919	0.000164054	0.000472784	0.370705
ENSG00000107317	PTGDS	1.75562	1.73968	3.87869	0.000164357	0.000473459	0.607001
ENSG00000066279	ASPM	-1.26076	6.62213	-3.87822	0.000164643	0.00047402	0.324599
ENSG00000091490	SEL1L3	-1.39017	4.62925	-3.86926	0.000170173	0.000487025	0.345667
ENSG00000197321	SVIL	1.04589	4.62272	3.8666	0.000171851	0.000490944	0.36261
ENSG00000144119	C1QL2	1.20709	-0.571178	3.86206	0.000174745	0.000497153	0.43423
ENSG00000144063	MALL	-1.55083	6.41429	-3.86182	0.000174901	0.000497529	0.269958
ENSG00000134769	DTNA	1.0408	1.8103	3.85545	0.000179044	0.00050757	0.557675
ENSG00000282230	ADAM9	1.39802	0.838559	3.8521	0.000181262	0.000512244	0.52466
ENSG00000152953	STK32B	1.05174	3.9032	3.85095	0.00018203	0.000514025	0.355868
ENSG00000231131	LINC01468	-1.4876	1.12252	-3.84018	0.000189365	0.000530002	0.49076
ENSG00000187498	COL4A1	-1.31783	8.19596	-3.83876	0.000190354	0.000532409	0.195501
ENSG00000262243	CES1	1.43596	0.786535	3.83052	0.000196184	0.000546156	0.441438
ENSG00000229341	TNXB	1.14092	0.49248	3.8267	0.000198944	0.000552477	0.432364
ENSG00000170667	RASA4B	-1.22497	4.11756	-3.81616	0.000206749	0.000570477	0.232474
ENSG00000173572	NLRP13	1.21677	-0.569747	3.7853	0.000231315	0.000624844	0.174643
ENSG00000164236	ANKRD33B	1.04128	3.14549	3.78187	0.000234208	0.000631175	0.19635
ENSG00000281028	PI4K2B	-1.04805	3.05423	-3.76722	0.000246966	0.000660309	0.170242
ENSG00000138347	MYPN	-1.28466	3.4592	-3.76403	0.000249837	0.000665922	0.125413
ENSG00000184408	KCND2	1.09205	0.616774	3.7553	0.000257834	0.0006838	0.207352
ENSG00000185585	OLFML2A	1.2068	1.04034	3.7541	0.000258956	0.000685809	0.21617
ENSG00000176826	FKBP9P1	1.08992	2.62104	3.74035	0.000272108	0.000716575	0.11496
ENSG00000257103	LSM14A	1.0975	3.97927	3.72482	0.000287712	0.000751007	-0.0570746
ENSG00000204103	MAFB	1.02505	3.04971	3.72092	0.00029177	0.000759778	0.0399203
ENSG00000206384	COL6A6	1.34154	1.88639	3.71879	0.000294007	0.00076512	0.101031
ENSG00000137507	LRRC32	1.12562	4.43912	3.71845	0.000294358	0.00076584	-0.121058
ENSG00000024526	DEPDC1	-1.1725	4.79869	-3.7169	0.000296006	0.000768873	-0.137089
ENSG00000179348	GATA2	-1.00857	4.74197	-3.69044	0.000325356	0.000832875	-0.227335
ENSG00000155792	DEPTOR	1.21927	1.65917	3.69026	0.000325565	0.000832996	-0.00239948
ENSG00000080573	COL5A3	-1.16655	6.3752	-3.68959	0.000326339	0.000834463	-0.315761
ENSG00000153976	HS3ST3B1	-1.00863	4.53823	-3.67033	0.000349472	0.000884825	-0.267196
ENSG00000006283	CACNA1G	1.20626	1.50359	3.65512	0.000368838	0.000926978	-0.106029
ENSG00000229353	TNXB	1.94381	1.61143	3.63371	0.000397816	0.000988401	-0.195493
ENSG00000212724	KRTAP2-3	-1.01591	2.28368	-3.62762	0.000406436	0.00100475	-0.223063
ENSG00000262862	KRTAP2-3	-1.01591	2.28368	-3.62762	0.000406436	0.00100475	-0.223063
ENSG00000188783	PRELP	1.2142	4.58846	3.6267	0.000407766	0.00100715	-0.439245
ENSG00000055813	CCDC85A	-1.59442	3.19906	-3.61305	0.000427809	0.00104881	-0.334137
ENSG00000185008	ROBO2	1.46784	0.687345	3.60992	0.00043253	0.00105888	-0.280129
ENSG00000169071	ROR2	1.11072	1.61792	3.5909	0.000462325	0.00112033	-0.305671
ENSG00000174697	LEP	1.28539	0.454301	3.59027	0.000463352	0.00112225	-0.332539
ENSG00000280618	CYFIP1	-1.17005	3.36045	-3.58648	0.000469515	0.00113545	-0.44704
ENSG00000100302	RASD2	-1.52754	3.88903	-3.55026	0.000532593	0.0012629	-0.607929
ENSG00000072571	HMMR	-1.14817	4.73154	-3.54828	0.000536268	0.0012703	-0.683431
ENSG00000168497	CAVIN2	1.07741	3.44804	3.54608	0.000540378	0.00127858	-0.603074
ENSG00000082397	EPB41L3	1.10867	5.93559	3.54102	0.000549924	0.00129894	-0.783681
ENSG00000206258	TNXB	2.33452	2.10239	3.54	0.000551877	0.00130301	-0.508613
ENSG00000162630	B3GALT2	1.14669	1.4744	3.5106	0.00061078	0.0014219	-0.57056
ENSG00000013297	CLDN11	1.49728	5.64873	3.49724	0.000639478	0.00148071	-0.92044
ENSG00000160255	ITGB2	1.03003	1.71002	3.49623	0.000641683	0.00148532	-0.628984
ENSG00000143196	DPT	1.55286	4.56337	3.48931	0.000657097	0.00151625	-0.855353
ENSG00000111057	KRT18	-1.77682	2.84845	-3.45249	0.000745072	0.00169063	-0.84325
ENSG00000197181	PIWIL2	1.01648	0.329623	3.44971	0.000752126	0.00170454	-0.784239
ENSG00000277909	SPC25	-1.07585	2.68521	-3.44395	0.000766994	0.00173405	-0.81678
ENSG00000242221	PSG2	1.09748	3.1289	3.43538	0.00078959	0.00177931	-0.901759
ENSG00000101096	NFATC2	1.00407	2.20557	3.43437	0.000792304	0.00178484	-0.822094
ENSG00000136040	PLXNC1	1.16293	4.56404	3.42819	0.000809055	0.00181585	-1.04108
ENSG00000226882	GNL1	-1.08429	3.34505	-3.42625	0.000814381	0.00182622	-0.948957
ENSG00000182389	CACNB4	1.06624	0.625889	3.42563	0.000816079	0.00182944	-0.83633
ENSG00000155657	TTN	1.22688	0.735857	3.40864	0.000864231	0.00192652	-0.897628
ENSG00000135218	CD36	1.29464	0.818508	3.37124	0.000979788	0.00214688	-1.00573
ENSG00000180818	HOXC10	-1.89985	1.0581	-3.36497	0.00100053	0.00218932	-1.05089
ENSG00000172403	SYNPO2	1.31476	6.29376	3.36075	0.00101469	0.00221702	-1.36815
ENSG00000161939	RNASEK-C17orf49	1.19117	0.738827	3.33743	0.00109653	0.00237527	-1.11269
ENSG00000231608	TNXB	1.51843	0.288152	3.32733	0.00113386	0.00244664	-1.17948
ENSG00000106484	MEST	1.2446	1.89052	3.31156	0.00119453	0.00255941	-1.19334
ENSG00000189052	CGB5	-1.24371	1.07489	-3.30597	0.00121676	0.00260219	-1.19719
ENSG00000152253	SPC25	-1.26158	1.86347	-3.30554	0.0012185	0.00260536	-1.19879
ENSG00000187957	DNER	-1.13738	0.647861	-3.30452	0.00122257	0.00261326	-1.20498
ENSG00000091622	PITPNM3	1.28467	4.75349	3.29299	0.00126984	0.00270229	-1.47512
ENSG00000282019	GPI	-1.52121	1.49524	-3.25624	0.00143216	0.00300049	-1.34126
ENSG00000121898	CPXM2	1.33243	5.30838	3.24671	0.00147729	0.00308537	-1.64701
ENSG00000136244	IL6	1.25368	1.78657	3.23069	0.00155618	0.00323088	-1.45212
ENSG00000127241	MASP1	1.07122	6.25164	3.21319	0.00164678	0.00340293	-1.80784
ENSG00000258588	TRIM6-TRIM34	-1.01494	1.17192	-3.20165	0.00170921	0.00351832	-1.48906
ENSG00000181195	PENK	-1.57637	2.83725	-3.19315	0.0017566	0.00360503	-1.60074
ENSG00000133169	BEX1	-1.39691	1.07896	-3.17852	0.00184103	0.00376412	-1.56311
ENSG00000138061	CYP1B1	1.47627	5.91712	3.17139	0.00188354	0.00384496	-1.93399
ENSG00000170571	EMB	1.33411	1.31756	3.16234	0.00193881	0.00394217	-1.61277
ENSG00000261105	LMO7-AS1	1.08947	2.02689	3.16227	0.00193926	0.00394217	-1.63699
ENSG00000255399	TBX5-AS1	1.30079	4.7668	3.14635	0.00204012	0.00412147	-1.92399
ENSG00000262748	LOC100653049	-1.82516	2.74407	-3.13626	0.00210659	0.00424085	-1.75466
ENSG00000171345	KRT19	-1.34967	5.07836	-3.12461	0.00218581	0.004382	-2.00969
ENSG00000117586	TNFSF4	1.00346	2.21467	3.12391	0.00219065	0.00439127	-1.75674
ENSG00000096155	BAG6	-1.07179	2.46751	-3.09077	0.00243176	0.00482041	-1.86265
ENSG00000100368	CSF2RB	1.42875	1.32639	3.08123	0.0025056	0.00495256	-1.84006
ENSG00000206406	CSNK2B	-1.65786	1.6463	-3.04667	0.00279087	0.00545491	-1.94457
ENSG00000187634	SAMD11	-1.1013	5.17076	-3.03188	0.00292189	0.00569165	-2.27764
ENSG00000099864	PALM	1.02419	1.40192	3.02501	0.00298466	0.00579972	-1.98392
ENSG00000077420	APBB1IP	1.01579	4.66857	3.01151	0.00311155	0.00601916	-2.3096
ENSG00000233450	KIFC1	-1.2271	2.85161	-3.01064	0.00311997	0.00603431	-2.11104
ENSG00000237649	KIFC1	-1.22692	2.85157	-3.01026	0.00312359	0.00604076	-2.11207
ENSG00000236221	TNXB	1.49858	1.10217	2.99645	0.00325913	0.00627471	-2.08295
ENSG00000181104	F2R	-1.10718	4.66353	-2.99355	0.00328825	0.00632313	-2.3779
ENSG00000123388	HOXC11	-1.1869	-0.0297224	-2.99204	0.00330347	0.00634887	-2.17509
ENSG00000225684	FAM225B	1.04075	1.42735	2.99077	0.00331641	0.00637077	-2.07833
ENSG00000243137	PSG4	1.67159	5.75009	2.96836	0.00355151	0.00677708	-2.47085
ENSG00000151572	ANO4	1.00647	2.42086	2.95473	0.00370194	0.00702848	-2.22555
ENSG00000171724	VAT1L	-1.39233	2.66082	-2.91856	0.0041301	0.00775387	-2.34939
ENSG00000231555	HSPA1B	1.59715	1.88714	2.91294	0.00420055	0.00787328	-2.30324
ENSG00000163017	ACTG2	-1.22949	0.325497	-2.89158	0.00447847	0.00834429	-2.38552
ENSG00000262406	MMP12	1.21162	1.74008	2.87373	0.00472354	0.00875596	-2.40734
ENSG00000180660	MAB21L1	1.08072	3.37549	2.8367	0.00527149	0.00965491	-2.67288
ENSG00000214435	AS3MT	1.02838	2.10622	2.83348	0.00532182	0.00973934	-2.54527
ENSG00000165092	ALDH1A1	-1.30422	0.631523	-2.81384	0.00563821	0.0102675	-2.58218
ENSG00000154856	APCDD1	1.18414	2.97934	2.79916	0.00588575	0.0106722	-2.68358
ENSG00000150556	LYPD6B	1.0442	2.28077	2.77879	0.00624571	0.011251	-2.70506
ENSG00000164308	ERAP2	1.27711	3.55772	2.77185	0.00637292	0.0114502	-2.84994
ENSG00000224774	CSNK2B	-1.42035	1.89304	-2.75623	0.00666788	0.0119294	-2.71341
ENSG00000130720	FIBCD1	-1.12016	3.47411	-2.74733	0.00684131	0.0122017	-2.86711
ENSG00000197632	SERPINB2	1.48767	4.67167	2.74004	0.00698641	0.0124294	-3.01004
ENSG00000117595	IRF6	-1.16878	1.31347	-2.6925	0.0080037	0.0140556	-2.85617
ENSG00000089225	TBX5	1.08625	4.22951	2.64783	0.00907963	0.0157525	-3.21533
ENSG00000123496	IL13RA2	1.33357	4.02706	2.61534	0.00994276	0.017098	-3.22846
ENSG00000113296	THBS4	1.01935	1.13084	2.61054	0.0100762	0.0172986	-3.0677
ENSG00000277150	F8A3	-1.13228	1.23287	-2.60396	0.010262	0.0175943	-3.07205
ENSG00000229684	TUBB	-1.53964	6.85	-2.57227	0.0112003	0.0190589	-3.54638
ENSG00000232421	TUBB	-1.53969	6.85031	-2.57225	0.011201	0.0190589	-3.54643
ENSG00000235067	TUBB	-1.53957	6.84991	-2.57219	0.0112028	0.0190603	-3.54657
ENSG00000232575	TUBB	-1.53944	6.8494	-2.57215	0.011204	0.0190603	-3.54667
ENSG00000224156	TUBB	-1.53951	6.84977	-2.57213	0.0112046	0.0190603	-3.54672
ENSG00000196230	TUBB	-1.53943	6.84955	-2.57208	0.0112061	0.0190613	-3.54683
ENSG00000181072	CHRM2	1.20256	2.94129	2.54296	0.0121362	0.02047	-3.33206
ENSG00000159674	SPON2	1.04519	4.96708	2.5168	0.0130298	0.0218136	-3.57494
ENSG00000168477	TNXB	1.33234	3.51091	2.46931	0.0148036	0.0244783	-3.57757
ENSG00000274276	CBSL	-1.20345	1.80712	-2.46631	0.0149226	0.0246534	-3.41911
ENSG00000128713	HOXD11	1.13061	1.96161	2.46092	0.0151387	0.0249845	-3.42744
ENSG00000186847	KRT14	-1.18993	1.91127	-2.45743	0.0152797	0.0251889	-3.46602
ENSG00000186281	GPAT2	-1.11161	1.80008	-2.41901	0.0169144	0.0276284	-3.52711
ENSG00000225164	PRRC2A	-1.56305	2.12477	-2.38837	0.0183274	0.0296904	-3.63296
ENSG00000164176	EDIL3	-1.33613	3.78141	-2.38698	0.0183936	0.029779	-3.8613
ENSG00000206427	PRRC2A	-1.56054	2.10277	-2.38468	0.0185043	0.0299425	-3.63577
ENSG00000231825	PRRC2A	-1.5604	2.10271	-2.38451	0.0185125	0.0299526	-3.63614
ENSG00000128710	HOXD10	1.25324	2.72399	2.3453	0.0204899	0.0328058	-3.76325
ENSG00000218336	TENM3	-1.01662	6.3655	-2.32691	0.0214796	0.0342288	-4.12048
ENSG00000159251	ACTC1	-1.03022	7.82667	-2.30706	0.0225952	0.0358128	-4.1565
