## Additional file 6 for "AGE IS ASSOCIATED WITH INCREASED EXPRESSION OF PATTERN RECOGNITION RECEPTOR GENES AND *ACE2*, THE RECEPTOR FOR SARS-COV-2: IMPLICATIONS FOR THE EPIDEMIOLOGY OF COVID-19 DISEASE" (part 1 of 3)

### Sheet: TLR4_high vs low_ToppGeneEnrich
Category	ID	Name	Source	p-value	q-value Bonferroni	q-value FDR B&H	q-value FDR B&Y	-log10FDR	Hit Count in Query List	Hit Count in Genome	Hit in Query List
GO: Molecular Function	GO:0008017	microtubule binding		1.323e-13	1.716e-10	1.716e-10	1.329e-09		41	288	NUSAP1,KIF18A,MAP2,LRRK2,SGO1,NDC80,MTUS1,FGF13,KNSTRN,BIRC5,SPAG5,GAS2L1,RACGAP1,REEP4,NEK2,PSRC1,KIF2C,PRC1,CCNB1,LZTS1,SKA1,AURKB,DCDC1,CENPE,PLK1,EZR,KIF23,FSD1,KIF18B,CCDC69,KIF4A,NUF2,KIF15,KIF14,FAM83D,CDT1,KIF11,KIFC1,KNL1,KIF22,KIF20A
GO: Molecular Function	GO:0015631	tubulin binding		1.271e-11	1.649e-08	8.246e-09	6.387e-08		45	388	NUSAP1,KIF18A,MAP2,LRRK2,SGO1,NDC80,MTUS1,FGF13,KNSTRN,BIRC5,SPAG5,GAS2L1,RACGAP1,REEP4,GJA1,PPARGC1A,NEK2,PSRC1,KIF2C,STMN2,PRC1,CCNB1,LZTS1,PRKN,SKA1,AURKB,DCDC1,CENPE,PLK1,EZR,KIF23,FSD1,KIF18B,CCDC69,KIF4A,NUF2,KIF15,KIF14,FAM83D,CDT1,KIF11,KIFC1,KNL1,KIF22,KIF20A
GO: Molecular Function	GO:0016773	phosphotransferase activity, alcohol group as acceptor		6.963e-09	9.031e-06	2.984e-06	2.311e-05		97	1444	PI4K2B,SPRY1,STK32B,LRRK2,HUNK,ACVR2A,EZH2,F2R,ADRA2A,MIF,FGF13,ALDH1A1,GPNMB,SFRP2,DBF4B,RGCC,SAMD5,STIL,PDGFD,TPX2,PDE5A,CLSPN,PLK4,CERKL,ADAM9,PBK,BDKRB1,AURKA,NEK2,BUB1,BUB1B,PSRC1,GPI,ROR1,ROR2,DIRAS3,CCNA2,CCNB1,CCND2,PKMYT1,CCNF,CCNG1,TGFBR3,CCNB2,TLR3,TLR4,IRAK3,PRKN,CDK1,CDC6,CDC25A,CDC25C,TNXB,AURKB,CDKN2D,CDKN3,SYNPO2,PDGFRL,CENPE,PDK4,CHI3L1,PFKP,TTK,TTN,CKS1B,CKS2,PLK1,IQGAP3,PKN3,DEPTOR,WNT7B,CSNK2B,CSPG4,MYOCD,PRKG2,FAM20A,MAP2K6,IL6,PRLR,IL6R,IPMK,IL18,RASSF2,DAB1,DAPK1,MELK,TELO2,KIF14,KIT,CASS4,DUSP2,DVL1,LEP,LGALS9,CEMIP,HASPIN,LTBP1
GO: Molecular Function	GO:0004672	protein kinase activity		1.088e-08	1.411e-05	2.984e-06	2.311e-05		90	1315	SPRY1,STK32B,LRRK2,HUNK,ACVR2A,EZH2,F2R,ADRA2A,MIF,FGF13,GPNMB,SFRP2,DBF4B,RGCC,SAMD5,STIL,PDGFD,TPX2,PDE5A,CLSPN,PLK4,ADAM9,PBK,BDKRB1,AURKA,NEK2,BUB1,BUB1B,PSRC1,ROR1,ROR2,DIRAS3,CCNA2,CCNB1,CCND2,PKMYT1,CCNF,CCNG1,TGFBR3,CCNB2,TLR3,TLR4,IRAK3,CDK1,CDC6,CDC25A,CDC25C,TNXB,AURKB,CDKN2D,CDKN3,SYNPO2,PDGFRL,CENPE,PDK4,CHI3L1,TTK,TTN,CKS1B,CKS2,PLK1,IQGAP3,PKN3,DEPTOR,WNT7B,CSNK2B,CSPG4,MYOCD,PRKG2,FAM20A,MAP2K6,IL6,PRLR,IL6R,IL18,RASSF2,DAB1,DAPK1,MELK,TELO2,KIF14,KIT,CASS4,DUSP2,DVL1,LEP,LGALS9,CEMIP,HASPIN,LTBP1
GO: Molecular Function	GO:0004693	cyclin-dependent protein serine/threonine kinase activity		1.15e-08	1.492e-05	2.984e-06	2.311e-05		21	129	RGCC,STIL,PSRC1,DIRAS3,CCNA2,CCNB1,CCND2,PKMYT1,CCNF,CCNG1,CCNB2,CDK1,CDC6,CDC25A,CDC25C,CDKN2D,CDKN3,CKS1B,CKS2,PLK1,MYOCD
GO: Molecular Function	GO:0097472	cyclin-dependent protein kinase activity		2.007e-08	2.603e-05	4.338e-06	3.36e-05		21	133	RGCC,STIL,PSRC1,DIRAS3,CCNA2,CCNB1,CCND2,PKMYT1,CCNF,CCNG1,CCNB2,CDK1,CDC6,CDC25A,CDC25C,CDKN2D,CDKN3,CKS1B,CKS2,PLK1,MYOCD
GO: Molecular Function	GO:0004674	protein serine/threonine kinase activity		3.422e-08	4.439e-05	6.341e-06	4.911e-05		68	913	SPRY1,STK32B,LRRK2,HUNK,ACVR2A,EZH2,F2R,ADRA2A,MIF,SFRP2,DBF4B,RGCC,SAMD5,STIL,PDGFD,PDE5A,PLK4,ADAM9,PBK,AURKA,NEK2,BUB1,BUB1B,PSRC1,ROR2,DIRAS3,CCNA2,CCNB1,CCND2,PKMYT1,CCNF,CCNG1,TGFBR3,CCNB2,TLR4,IRAK3,CDK1,CDC6,CDC25A,CDC25C,TNXB,AURKB,CDKN2D,CDKN3,SYNPO2,TTK,TTN,CKS1B,CKS2,PLK1,IQGAP3,PKN3,WNT7B,CSNK2B,CSPG4,MYOCD,PRKG2,FAM20A,MAP2K6,DAPK1,MELK,TELO2,KIT,DUSP2,LGALS9,CEMIP,HASPIN,LTBP1
GO: Molecular Function	GO:0016301	kinase activity		7.633e-08	9.9e-05	1.238e-05	9.585e-05		102	1621	PI4K2B,SPRY1,STK32B,LRRK2,HUNK,ACVR2A,EZH2,F2R,ADRA2A,MIF,FGF13,ALDH1A1,GPNMB,SFRP2,DBF4B,RGCC,SAMD5,STIL,PDGFD,TPX2,PDE5A,CLSPN,PLK4,CERKL,ADAM9,PBK,MSTN,BDKRB1,AURKA,PPARGC1A,NEK2,IER3,BUB1,BUB1B,PSRC1,GPI,ROR1,ROR2,DIRAS3,CCNA2,CCNB1,CCND2,PKMYT1,CCNF,CCNG1,TGFBR3,TK1,CCNB2,TLR3,TLR4,IRAK3,PRKN,CDK1,CDC6,CDC25A,CDC25C,TNXB,AURKB,CDKN2D,CDKN3,SYNPO2,PDGFRL,CENPE,PDK4,CHI3L1,PFKP,TTK,TTN,CKS1B,CKS2,PLK1,IQGAP3,PKN3,DEPTOR,WNT7B,CSNK2B,CSPG4,MYOCD,PRKG2,FAM20A,MAP2K6,IL6,PRLR,IL6R,IPMK,IL18,RASSF2,DAB1,DAPK1,MELK,TELO2,KIF14,KIT,CASS4,DTYMK,DUSP2,DVL1,LEP,LGALS9,CEMIP,HASPIN,LTBP1
GO: Molecular Function	GO:0005539	glycosaminoglycan binding		1.471e-07	0.0001908	2.12e-05	0.0001642		28	246	FGF7,FGF9,GPNMB,SMOC2,MSTN,ADA2,CCN5,SULF2,CCN3,ADAMTS5,GREM2,RSPO3,TGFBR3,THBS2,THBS4,CLEC3B,TNXB,CFH,HMMR,VIT,SERPINE2,COL5A3,PRELP,JCHAIN,DCN,ECM2,CEMIP,LIPC
GO: Molecular Function	GO:0003688	DNA replication origin binding		2.247e-07	0.0002914	2.914e-05	0.0002257		9	26	MCM2,MCM5,MCM10,CDC45,ORC1,CDC6,ORC6,DDX11,CDT1
GO: Molecular Function	GO:0019900	kinase binding		5.903e-07	0.0007656	6.96e-05	0.0005391		65	926	MAP2,RPS18,CARD16,SGO1,TRIM22,ADRA2A,FGF13,CAVIN2,FOXM1,ANK2,DBF4B,RGCC,SAMD5,NBEA,CNKSR2,TPX2,RACGAP1,ADAM9,AURKA,GJA1,CACNB4,ROR2,CASP1,PRC1,CCNA2,CCNB1,CCND2,CCNF,CCNG1,CCNB2,PRKN,CDC6,CDC25A,CDC25C,TOP2A,ARHGAP33,AURKB,CDKN2D,CENPE,TTN,CKS1B,CKS2,PLK1,EZR,CSNK2B,CSPG4,PITPNM3,FAM20A,MAP2K6,PRLR,DOCK4,ITGB2,TELO2,KIF14,KCNQ3,FAM83D,KIF11,RAC3,CASS4,DUSP2,DVL1,E2F1,LGALS9,KIF20A,LMNB1
GO: Molecular Function	GO:0019901	protein kinase binding		6.781e-07	0.0008795	7.329e-05	0.0005677		60	832	MAP2,RPS18,TRIM22,ADRA2A,FGF13,CAVIN2,FOXM1,ANK2,DBF4B,RGCC,SAMD5,NBEA,CNKSR2,TPX2,RACGAP1,ADAM9,AURKA,GJA1,CACNB4,ROR2,PRC1,CCNA2,CCNB1,CCND2,CCNF,CCNG1,CCNB2,PRKN,CDC25A,CDC25C,TOP2A,ARHGAP33,CDKN2D,CENPE,TTN,CKS1B,CKS2,PLK1,EZR,CSNK2B,CSPG4,PITPNM3,FAM20A,MAP2K6,PRLR,DOCK4,ITGB2,TELO2,KIF14,KCNQ3,FAM83D,KIF11,RAC3,CASS4,DUSP2,DVL1,E2F1,LGALS9,KIF20A,LMNB1
GO: Molecular Function	GO:0005201	extracellular matrix structural constituent		7.817e-07	0.001014	7.799e-05	0.0006041		22	178	FBLN5,FMOD,COL6A6,THBS2,THBS4,TNXB,CHI3L1,NTN1,COL4A1,COL4A2,COL4A4,COL7A1,MXRA5,COL5A3,PRELP,DCN,DPT,TFPI2,LAMA4,EDIL3,LTBP1,LUM
GO: Molecular Function	GO:0016772	transferase activity, transferring phosphorus-containing groups		8.859e-07	0.001149	8.189e-05	0.0006342		109	1859	PI4K2B,SPRY1,STK32B,LRRK2,HUNK,ACVR2A,EZH2,F2R,ADRA2A,MIF,FGF13,ALDH1A1,GPNMB,SFRP2,DBF4B,RGCC,SAMD5,STIL,CHTF18,PDGFD,TPX2,PDE5A,CLSPN,POLQ,PLK4,CERKL,ADAM9,PBK,MSTN,BDKRB1,AURKA,PPARGC1A,NEK2,IER3,BUB1,BUB1B,PSRC1,GPI,ROR1,ROR2,OAS2,DIRAS3,CCNA2,CCNB1,CCND2,PKMYT1,CCNF,CCNG1,TGFBR3,TK1,CCNB2,TLR3,TLR4,IRAK3,PRKN,CDK1,CDC6,CDC25A,CDC25C,TNXB,TOP2A,AURKB,CDKN2D,CDKN3,SYNPO2,PDGFRL,CENPE,PDK4,CHI3L1,PFKP,TTK,TTN,CKS1B,CKS2,PLK1,IQGAP3,PKN3,DEPTOR,POLD1,WNT7B,CSNK2B,CSPG4,MYOCD,PRKG2,FAM20A,MAP2K6,IL6,PRLR,IL6R,IPMK,IL18,RASSF2,DAB1,DAPK1,MELK,TELO2,KIF14,KIT,CASS4,DTYMK,DUSP2,DVL1,REV3L,LEP,LGALS9,CEMIP,HASPIN,LTBP1,MAB21L1
GO: Molecular Function	GO:0008201	heparin binding		9.47e-07	0.001228	8.189e-05	0.0006342		22	180	FGF7,FGF9,GPNMB,SMOC2,MSTN,ADA2,CCN5,CCN3,ADAMTS5,GREM2,RSPO3,TGFBR3,THBS2,THBS4,CLEC3B,TNXB,CFH,SERPINE2,COL5A3,PRELP,ECM2,LIPC
GO: Molecular Function	GO:0008301	DNA binding, bending		2.562e-06	0.003323	0.0002077	0.001608		25	236	NUSAP1,CENPW,HJURP,MCM2,ASF1B,CENPI,CDCA5,NCAPG,SUV39H1,H1-10,NCAPH,CCNB1,H2AX,CDK1,TOP2A,CENPA,OIP5,NCAPH2,TTN,CENPM,CENPO,CRIP1,KNL1,CHAF1A,CENPU
GO: Molecular Function	GO:0008092	cytoskeletal protein binding		7.591e-06	0.009845	0.0005791	0.004486		68	1061	NUSAP1,KIF18A,MAP2,LRRK2,ACTC1,SGO1,NDC80,MTUS1,FGF13,ANK2,KNSTRN,BIRC5,SPAG5,GAS2L1,RACGAP1,REEP4,PHACTR1,MYO1D,SPTB,EPB41L3,GJA1,PPARGC1A,NEK2,CYFIP1,SVIL,MYPN,PSRC1,KIF2C,STMN2,PRC1,CCNB1,LZTS1,DAAM2,PRKN,SKA1,CDH8,AURKB,SYNPO2,DCDC1,CENPE,PDLIM7,TTN,ANLN,PLEKHH2,PLK1,IQGAP3,HOMER2,CNN1,EZR,KIF23,FSD1,PHACTR3,KIF18B,KLHL17,CCDC69,KIF4A,MARCKSL1,NUF2,KIF15,KIF14,FAM83D,CDT1,RAB27B,KIF11,KIFC1,KNL1,KIF22,KIF20A
GO: Molecular Function	GO:0005524	ATP binding		1.34e-05	0.01738	0.0009654	0.007478		87	1485	PI4K2B,KIF18A,ABCA1,ATP8B4,STK32B,LRRK2,ACTC1,ACTG2,MCM2,MCM5,HUNK,ACVR2A,ABCA10,ABCA9,ABCA8,MKI67,RAD54L,UBE2T,CHTF18,POLQ,PLK4,ACSL5,ATP5F1D,ABCC3,MYO1D,PBK,AURKA,IFIH1,NEK2,BUB1,BUB1B,UBE2S,TAP1,KIF2C,ROR1,ROR2,UBE2C,OAS2,PKMYT1,ORC1,ABCA6,ABCA5,TK1,IRAK3,CDK1,CDC6,TOP2A,AURKB,CENPE,PDK4,PFKP,TRIP13,TTK,TTN,ABCB4,UBE2D1,MOV10L1,RECQL4,PLK1,HSPA1B,PKN3,NLRP13,KIF23,PRKG2,KIF18B,MAP2K6,IPMK,ERCC6L,KIF4A,DAPK1,MELK,DDX11,KIF15,KIF14,KIT,KIF11,KIFC1,ACSS3,KIF22,RAD51,DTYMK,KIF20A,LIG1,ATAD3A,HASPIN,DDX39A,MAB21L1
GO: Molecular Function	GO:0008144	drug binding		1.841e-05	0.02388	0.001257	0.009733		100	1785	PI4K2B,KIF18A,ABAT,ABCA1,ATP8B4,STK32B,LRRK2,CYGB,ACTC1,ACTG2,MCM2,MCM5,HUNK,ACVR2A,ABCA10,ABCA9,ABCA8,MKI67,RAD54L,MT2A,UBE2T,CHTF18,LYNX1,POLQ,PLK4,ACSL5,ATP5F1D,ABCC3,MYO1D,PBK,AURKA,IFIH1,NEK2,GLRB,BUB1,BUB1B,UBE2S,TAP1,KIF2C,ROR1,ROR2,UBE2C,OAS2,PKMYT1,ORC1,ABCA6,ABCA5,TK1,FIBCD1,IRAK3,CDK1,CDC6,TOP2A,AURKB,CENPE,PDK4,CHI3L1,PFKP,TRIP13,TTK,TTN,CHRM2,ABCB4,UBE2D1,MOV10L1,RECQL4,PLK1,HSPA1B,PKN3,NLRP13,DMGDH,KIF23,CBSL,PRKG2,KIF18B,MAP2K6,IPMK,CYP1B1,LYPD6B,ERCC6L,KIF4A,DAPK1,MELK,DDX11,LYPD1,KIF15,KIF14,KIT,KIF11,KIFC1,ACSS3,KIF22,RAD51,DTYMK,KIF20A,LIG1,ATAD3A,HASPIN,DDX39A,MAB21L1
GO: Molecular Function	GO:0016887	ATPase activity		2.644e-05	0.03429	0.001715	0.01328		43	596	KIF18A,ABCA1,ACTC1,MCM2,MCM5,ABCA10,ABCA9,ABCA8,CDC45,RAD54L,GINS4,CHTF18,UHRF1,GINS2,POLQ,ATP5F1D,ABCC3,MYO1D,IFIH1,TAP1,KIF2C,NCAPH,ABCA6,ABCA5,TOP2A,CENPE,ABCB4,MOV10L1,RECQL4,HSPA1B,KIF23,KIF18B,ERCC6L,KIF4A,DDX11,KIF15,KIF14,KIF11,KIFC1,KIF22,RAD51,KIF20A,DDX39A
GO: Molecular Function	GO:0005178	integrin binding		3.025e-05	0.03924	0.001869	0.01447		17	146	GPNMB,FBLN5,SFRP2,PLPP3,ADAM9,GFRA1,CCN5,CCN3,ADAMTS5,THBS4,TNR,TNXB,EGFL6,ITGB2,ITGB8,ECM2,EDIL3
GO: Molecular Function	GO:0003777	microtubule motor activity		3.399e-05	0.04409	0.002004	0.01552		13	92	KIF18A,MAP2,KIF2C,CENPE,KIF23,KIF18B,KIF4A,KIF15,KIF14,KIF11,KIFC1,KIF22,KIF20A
GO: Molecular Function	GO:0005518	collagen binding		3.702e-05	0.04801	0.002087	0.01617		12	80	MMP12,ADAM9,THBS4,TNXB,COL5A3,CSPG4,CTSK,CTSS,DCN,DPP4,ECM2,LUM
GO: Molecular Function	GO:0032559	adenyl ribonucleotide binding		4.307e-05	0.05586	0.002327	0.01803		88	1555	PI4K2B,KIF18A,ABCA1,ATP8B4,STK32B,LRRK2,ACTC1,ACTG2,MCM2,MCM5,HUNK,ACVR2A,ABCA10,ABCA9,ABCA8,MKI67,RAD54L,UBE2T,CHTF18,POLQ,PLK4,ACSL5,ATP5F1D,ABCC3,MYO1D,PBK,AURKA,IFIH1,NEK2,BUB1,BUB1B,UBE2S,TAP1,KIF2C,ROR1,ROR2,UBE2C,OAS2,PKMYT1,ORC1,ABCA6,ABCA5,TK1,IRAK3,CDK1,CDC6,TOP2A,AURKB,CENPE,PDK4,ACOT7,PFKP,TRIP13,TTK,TTN,ABCB4,UBE2D1,MOV10L1,RECQL4,PLK1,HSPA1B,PKN3,NLRP13,KIF23,PRKG2,KIF18B,MAP2K6,IPMK,ERCC6L,KIF4A,DAPK1,MELK,DDX11,KIF15,KIF14,KIT,KIF11,KIFC1,ACSS3,KIF22,RAD51,DTYMK,KIF20A,LIG1,ATAD3A,HASPIN,DDX39A,MAB21L1
GO: Molecular Function	GO:0002020	protease binding		5.187e-05	0.06728	0.002691	0.02084		28	333	MBP,CARD16,MIF,SFRP2,BIRC5,BST2,SERPING1,C3,ADRM1,CASP1,ITIH5,SERPINE1,SERPINB2,PRKN,PTTG1,SERPINF1,TTN,SERPINE2,SERPINB9,COL7A1,ADAMTS4,PROS1,NDUFS7,KIT,BAG6,DPP4,TFPI2,FLOT1
GO: Molecular Function	GO:0030554	adenyl nucleotide binding		5.548e-05	0.07196	0.002702	0.02093		88	1566	PI4K2B,KIF18A,ABCA1,ATP8B4,STK32B,LRRK2,ACTC1,ACTG2,MCM2,MCM5,HUNK,ACVR2A,ABCA10,ABCA9,ABCA8,MKI67,RAD54L,UBE2T,CHTF18,POLQ,PLK4,ACSL5,ATP5F1D,ABCC3,MYO1D,PBK,AURKA,IFIH1,NEK2,BUB1,BUB1B,UBE2S,TAP1,KIF2C,ROR1,ROR2,UBE2C,OAS2,PKMYT1,ORC1,ABCA6,ABCA5,TK1,IRAK3,CDK1,CDC6,TOP2A,AURKB,CENPE,PDK4,ACOT7,PFKP,TRIP13,TTK,TTN,ABCB4,UBE2D1,MOV10L1,RECQL4,PLK1,HSPA1B,PKN3,NLRP13,KIF23,PRKG2,KIF18B,MAP2K6,IPMK,ERCC6L,KIF4A,DAPK1,MELK,DDX11,KIF15,KIF14,KIT,KIF11,KIFC1,ACSS3,KIF22,RAD51,DTYMK,KIF20A,LIG1,ATAD3A,HASPIN,DDX39A,MAB21L1
GO: Molecular Function	GO:0008094	DNA-dependent ATPase activity		5.625e-05	0.07296	0.002702	0.02093		15	124	MCM2,MCM5,CDC45,RAD54L,GINS4,CHTF18,UHRF1,GINS2,POLQ,NCAPH,TOP2A,RECQL4,ERCC6L,DDX11,RAD51
GO: Molecular Function	GO:0016538	cyclin-dependent protein serine/threonine kinase regulator activity		6.879e-05	0.08922	0.003186	0.02468		9	49	CCNA2,CCNB1,CCND2,CCNF,CCNG1,CCNB2,CDKN2D,CKS1B,CKS2
GO: Molecular Function	GO:0043138	3'-5' DNA helicase activity		8.601e-05	0.1116	0.003847	0.02979		6	21	MCM2,MCM5,CDC45,GINS4,GINS2,RECQL4
GO: Molecular Function	GO:0019955	cytokine binding		0.0001001	0.1298	0.004328	0.03352		18	176	ACVR2A,IL17RB,ACKR4,PDPN,LRRC32,IL20RB,GFRA1,GREM2,TGFBR3,CD36,CSF2RB,PRLR,IL6R,IL6ST,IL13RA2,ACKR3,KIT,LTBP1
GO: Molecular Function	GO:0010997	anaphase-promoting complex binding		0.0001168	0.1515	0.004847	0.03755		4	8	CLSPN,UBE2S,CDC20,PLK1
GO: Molecular Function	GO:1901681	sulfur compound binding		0.0001232	0.1598	0.004847	0.03755		24	279	FGF7,FGF9,GPNMB,FST,SMOC2,MSTN,ADA2,CCN5,CCN3,ADAMTS5,GREM2,RSPO3,TGFBR3,THBS2,THBS4,CLEC3B,TNXB,CFH,ACOT7,SERPINE2,COL5A3,PRELP,ECM2,LIPC
GO: Molecular Function	GO:0044877	protein-containing complex binding		0.0001233	0.16	0.004847	0.03755		77	1357	ABCA1,FSTL3,LRRK2,ACVR2A,EZH2,F2R,ADRA2A,MIF,GPNMB,MMP12,FST,FBLN5,SFRP2,TUBB,MSR1,PLPP3,UHRF1,CEP131,CLSPN,CDCA5,ATP5F1D,GABRB3,MYO1D,ADAM9,SPTB,GFRA1,CCN5,IFIH1,CYFIP1,SVIL,UBE2S,BOP1,CCN3,H1-10,ADRM1,ADAMTS5,CCNB1,TGFBR3,THBS4,CD36,PRKN,CDC20,TNR,TNXB,PTTG1,CENPA,CENPE,CENPF,PFKP,TTK,TTN,PLK1,EZR,COL5A3,EGFL6,GNA14,CSNK2B,JCHAIN,CSPG4,CTSK,CTSS,PROS1,KLHL17,NUF2,DCN,ITGB2,ITGB8,TELO2,BAG6,DPP4,KRT14,KRT19,ECM2,PIWIL2,EDIL3,LIPC,LUM
GO: Molecular Function	GO:0005102	signaling receptor binding		0.0001541	0.1998	0.005877	0.04552		97	1817	ABCA1,ACVR2A,F2R,SEMA3A,ADM,TUBB3,ADRA2A,SPON2,MIF,FGF7,FGF9,FGF13,GPNMB,ARRDC3,FST,FBLN5,SFRP2,TUBB,RNF126,PDPN,GAS2L1,PLPP3,PDGFD,LYNX1,DKK2,ADAM9,DNER,MSTN,ADA2,GFRA1,STC1,CCN5,GJA1,PPARGC1A,SYT1,C3,TAP1,CCN3,GPI,ROR2,ADAMTS5,ANGPTL1,TNFRSF11B,CCNB1,TAFA2,GREM2,RSPO3,TGFBR3,THBS4,CD36,TLR4,SERPINE1,PALM,PRKN,TNR,TNXB,SYNPO2,CGB3,PENK,PHLDA2,PGR,TNFSF4,SLC9A3R2,SERPINE2,PSMC3IP,HSPA1B,HOMER2,WNT7B,CPE,EGFL6,GNA14,CSNK2B,JCHAIN,PITPNM3,IL6,IL6R,IL6ST,DOCK4,IL11,IL18,ITGB2,ITGB8,LYPD1,BAG6,PLSCR4,DPP4,RARRES2,FOXP2,ECM2,DVL1,LAMA4,EDIL3,LEP,LGALS9,SEMA3D,PLXNC1,FLOT1
GO: Molecular Function	GO:0043394	proteoglycan binding		0.0001874	0.2431	0.006944	0.05379		8	44	GPNMB,FST,ADA2,CFH,COL5A3,CTSK,CTSS,LIPC
GO: Molecular Function	GO:0140097	catalytic activity, acting on DNA		0.0002355	0.3055	0.008485	0.06572		28	364	MCM2,MCM5,CDC45,FEN1,RAD54L,GINS4,CHTF18,UHRF1,GINS2,POLQ,NEK2,NCAPH,EXO1,TOP2A,AURKB,RECQL4,POLD1,IGFBP3,IL6,EME1,ERCC6L,DDX11,TELO2,RAD51,REV3L,LIG1,NEIL3,ENDOG
GO: Molecular Function	GO:0035639	purine ribonucleoside triphosphate binding		0.0002458	0.3188	0.008616	0.06673		97	1841	PI4K2B,KIF18A,ABCA1,ATP8B4,STK32B,LRRK2,ACTC1,ACTG2,MCM2,MCM5,HUNK,ACVR2A,ABCA10,ABCA9,ABCA8,TUBB3,MKI67,RAD54L,TUBB,UBE2T,CHTF18,POLQ,PLK4,ACSL5,ATP5F1D,ABCC3,MYO1D,PBK,AURKA,IFIH1,NEK2,BUB1,BUB1B,UBE2S,TAP1,GNL1,KIF2C,ROR1,ROR2,UBE2C,OAS2,DIRAS3,PKMYT1,ORC1,ABCA6,ABCA5,TK1,IRAK3,CDK1,CDC6,TOP2A,AURKB,RASD2,CENPE,PDK4,PFKP,TRIP13,TTK,TTN,ABCB4,UBE2D1,MOV10L1,RECQL4,PLK1,HSPA1B,PKN3,NLRP13,KIF23,GNA14,PRKG2,KIF18B,MAP2K6,IPMK,RIPOR2,ERCC6L,KIF4A,DAPK1,MELK,DDX11,KIF15,KIF14,KIT,RAB27B,KIF11,RAC3,KIFC1,ACSS3,KIF22,RAD51,DTYMK,KIF20A,LIG1,ATAD3A,HASPIN,ARHGAP28,DDX39A,MAB21L1
GO: Molecular Function	GO:0035173	histone kinase activity		0.0002959	0.3838	0.0101	0.07823		5	17	AURKA,CCNB1,CDK1,AURKB,HASPIN
GO: Molecular Function	GO:0003678	DNA helicase activity		0.000366	0.4747	0.01217	0.09428		11	87	MCM2,MCM5,CDC45,GINS4,CHTF18,GINS2,POLQ,RECQL4,ERCC6L,DDX11,RAD51
GO: Molecular Function	GO:0061135	endopeptidase regulator activity		0.0004837	0.6273	0.01568	0.1215		17	183	CARD16,SFRP2,BIRC5,BST2,SERPING1,C3,ADRM1,ITIH5,SERPINE1,SERPINB2,PTTG1,SERPINF1,SERPINE2,SERPINB9,COL7A1,PROS1,TFPI2
GO: Molecular Function	GO:0042623	ATPase activity, coupled		0.0005333	0.6916	0.01659	0.1285		24	308	KIF18A,MCM2,MCM5,CDC45,RAD54L,GINS4,CHTF18,UHRF1,GINS2,POLQ,MYO1D,IFIH1,NCAPH,TOP2A,MOV10L1,RECQL4,HSPA1B,KIF18B,ERCC6L,DDX11,KIF14,KIF11,RAD51,DDX39A
GO: Molecular Function	GO:0032555	purine ribonucleotide binding		0.0005374	0.697	0.01659	0.1285		99	1930	PI4K2B,KIF18A,ABCA1,ATP8B4,STK32B,LRRK2,ACTC1,ACTG2,MCM2,MCM5,HUNK,ACVR2A,ABCA10,ABCA9,ABCA8,TUBB3,MKI67,RAD54L,TUBB,UBE2T,CHTF18,PDE5A,POLQ,PLK4,ACSL5,ATP5F1D,ABCC3,MYO1D,PBK,AURKA,IFIH1,NEK2,BUB1,BUB1B,UBE2S,TAP1,GNL1,KIF2C,ROR1,ROR2,UBE2C,OAS2,DIRAS3,PKMYT1,ORC1,ABCA6,ABCA5,TK1,IRAK3,CDK1,CDC6,TOP2A,AURKB,RASD2,CENPE,PDK4,ACOT7,PFKP,TRIP13,TTK,TTN,ABCB4,UBE2D1,MOV10L1,RECQL4,PLK1,HSPA1B,PKN3,NLRP13,KIF23,GNA14,PRKG2,KIF18B,MAP2K6,IPMK,RIPOR2,ERCC6L,KIF4A,DAPK1,MELK,DDX11,KIF15,KIF14,KIT,RAB27B,KIF11,RAC3,KIFC1,ACSS3,KIF22,RAD51,DTYMK,KIF20A,LIG1,ATAD3A,HASPIN,ARHGAP28,DDX39A,MAB21L1
GO: Molecular Function	GO:0017116	single-stranded DNA helicase activity		0.0006759	0.8766	0.02039	0.1579		5	20	MCM2,MCM5,CHTF18,POLQ,RAD51
GO: Molecular Function	GO:0032553	ribonucleotide binding		0.0007216	0.9359	0.0212	0.1642		99	1947	PI4K2B,KIF18A,ABCA1,ATP8B4,STK32B,LRRK2,ACTC1,ACTG2,MCM2,MCM5,HUNK,ACVR2A,ABCA10,ABCA9,ABCA8,TUBB3,MKI67,RAD54L,TUBB,UBE2T,CHTF18,PDE5A,POLQ,PLK4,ACSL5,ATP5F1D,ABCC3,MYO1D,PBK,AURKA,IFIH1,NEK2,BUB1,BUB1B,UBE2S,TAP1,GNL1,KIF2C,ROR1,ROR2,UBE2C,OAS2,DIRAS3,PKMYT1,ORC1,ABCA6,ABCA5,TK1,IRAK3,CDK1,CDC6,TOP2A,AURKB,RASD2,CENPE,PDK4,ACOT7,PFKP,TRIP13,TTK,TTN,ABCB4,UBE2D1,MOV10L1,RECQL4,PLK1,HSPA1B,PKN3,NLRP13,KIF23,GNA14,PRKG2,KIF18B,MAP2K6,IPMK,RIPOR2,ERCC6L,KIF4A,DAPK1,MELK,DDX11,KIF15,KIF14,KIT,RAB27B,KIF11,RAC3,KIFC1,ACSS3,KIF22,RAD51,DTYMK,KIF20A,LIG1,ATAD3A,HASPIN,ARHGAP28,DDX39A,MAB21L1
GO: Molecular Function	GO:0042802	identical protein binding		0.0007354	0.9539	0.0212	0.1642		101	1995	ABAT,APCDD1,HJURP,LRRK2,CARD16,SCAND1,MCM10,RRM2,FABP5,ADRA2A,NDC80,MIF,MME,FOXC2,FBLN5,AOX1,APBA2,BIRC5,CNKSR2,BCAS1,STIL,TENM3,ASPA,UHRF1,CEP131,POLQ,PLK4,GABRB3,CADM3,MSTN,ADA2,STAT4,IFIH1,BST2,SYT1,C1S,TIMELESS,TAP1,SDK1,NOTCH3,CLEC2A,CASP1,PRC1,GREM2,GSTM5,CLDN11,THRB,TK1,TLR3,PAFAH1B3,TLR4,IRAK3,PRKN,CDH8,TOP2A,CENPF,ACOT7,OIP5,PFKP,TRIP13,TTK,TTN,PGR,PSMC3IP,PLEKHH2,PLK1,HOMER2,HAND2,EZR,COL7A1,FSD1,SLC40A1,C1QL2,CSNK2B,JCHAIN,PRKG2,MAP2K6,PRLR,IL6R,IL6ST,MASP1,RIPOR2,DAPK1,PTGS2,OLFML2A,PTPRO,PTX3,KCNJ2,MAFB,KIT,BAG6,CLEC2B,RAD51,DPP4,FOXP2,CHAF1A,DVL1,E2F8,ROBO2,DDX39A,MAF
GO: Molecular Function	GO:0017076	purine nucleotide binding		0.0007725	1	0.02178	0.1687		99	1951	PI4K2B,KIF18A,ABCA1,ATP8B4,STK32B,LRRK2,ACTC1,ACTG2,MCM2,MCM5,HUNK,ACVR2A,ABCA10,ABCA9,ABCA8,TUBB3,MKI67,RAD54L,TUBB,UBE2T,CHTF18,PDE5A,POLQ,PLK4,ACSL5,ATP5F1D,ABCC3,MYO1D,PBK,AURKA,IFIH1,NEK2,BUB1,BUB1B,UBE2S,TAP1,GNL1,KIF2C,ROR1,ROR2,UBE2C,OAS2,DIRAS3,PKMYT1,ORC1,ABCA6,ABCA5,TK1,IRAK3,CDK1,CDC6,TOP2A,AURKB,RASD2,CENPE,PDK4,ACOT7,PFKP,TRIP13,TTK,TTN,ABCB4,UBE2D1,MOV10L1,RECQL4,PLK1,HSPA1B,PKN3,NLRP13,KIF23,GNA14,PRKG2,KIF18B,MAP2K6,IPMK,RIPOR2,ERCC6L,KIF4A,DAPK1,MELK,DDX11,KIF15,KIF14,KIT,RAB27B,KIF11,RAC3,KIFC1,ACSS3,KIF22,RAD51,DTYMK,KIF20A,LIG1,ATAD3A,HASPIN,ARHGAP28,DDX39A,MAB21L1
GO: Molecular Function	GO:1904929	coreceptor activity involved in Wnt signaling pathway, planar cell polarity pathway		0.0009355	1	0.02582	0.2		3	6	GPC4,ROR1,ROR2
GO: Molecular Function	GO:0003774	motor activity		0.001163	1	0.03142	0.2433		14	147	KIF18A,MAP2,MYO1D,KIF2C,CENPE,KIF23,KIF18B,KIF4A,KIF15,KIF14,KIF11,KIFC1,KIF22,KIF20A
GO: Molecular Function	GO:0030545	receptor regulator activity		0.001301	1	0.03443	0.2667		35	547	SEMA3A,ADM,MIF,FGF7,FGF9,FGF13,GPNMB,FST,SFRP2,PDGFD,LYNX1,DKK2,MSTN,ADA2,STC1,CCN5,CCN3,GPI,TNFRSF11B,TAFA2,GREM2,THBS4,CGB3,PENK,PHLDA2,TNFSF4,WNT7B,IL6,IL6R,IL11,LYPD6B,IL18,LYPD1,LEP,SEMA3D
GO: Molecular Function	GO:0008396	oxysterol 7-alpha-hydroxylase activity		0.00143	1	0.03567	0.2763		2	2	CYP39A1,CYP7B1
GO: Molecular Function	GO:0019981	interleukin-6 binding		0.00143	1	0.03567	0.2763		2	2	IL6R,IL6ST
GO: Molecular Function	GO:0004915	interleukin-6 receptor activity		0.00143	1	0.03567	0.2763		2	2	IL6R,IL6ST
GO: Molecular Function	GO:0005138	interleukin-6 receptor binding		0.001592	1	0.03896	0.3018		3	7	IL6,IL6R,IL6ST
GO: Molecular Function	GO:0001968	fibronectin binding		0.001653	1	0.03971	0.3076		6	35	FSTL3,SFRP2,THBS4,IGFBP3,CTSK,CTSS
GO: Molecular Function	GO:0098772	molecular function regulator		0.001708	1	0.04028	0.312		95	1905	LRRK2,CARD16,SEMA3A,ADM,MIF,FGF7,FGF9,FGF13,ALDH1A1,GPNMB,SIPA1L2,FST,SFRP2,ANK2,DBF4B,RGCC,BIRC5,DEPDC1,PREX2,PDGFD,RACGAP1,LYNX1,DEPDC1B,DKK2,PHACTR1,MSTN,ADA2,STC1,CCN5,BST2,SERPING1,RASA4B,C3,CCN3,GPI,ADRM1,CASP1,NCAPH,TNFRSF11B,ITIH5,CCNA2,CCNB1,TAFA2,CCND2,TBC1D8,CCNF,CCNG1,GREM2,THBS4,CCNB2,TLR3,TLR4,SERPINE1,SERPINB2,CDC20,ARHGAP33,CDKN2D,PTTG1,SERPINF1,CGB3,PENK,CHI3L1,PHLDA2,CHN2,TNFSF4,CKS1B,CKS2,SERPINE2,SERPINB9,ARHGAP29,COL7A1,WNT7B,IGFBP3,CSNK2B,PHACTR3,FAM20A,IL6,PRLR,IL6R,PROS1,DOCK4,IL11,LYPD6B,RIPOR2,IL18,ARHGAP11A,LYPD1,KCNK2,TFPI2,LEP,LGALS9,PLEKHG4B,SEMA3D,ARHGAP28,RCAN2
GO: Molecular Function	GO:0048185	activin binding		0.00185	1	0.04284	0.3318		4	15	FSTL3,ACVR2A,FST,TGFBR3
GO: Molecular Function	GO:0061134	peptidase regulator activity		0.001896	1	0.04313	0.3341		18	225	CARD16,SFRP2,BIRC5,BST2,SERPING1,C3,ADRM1,CASP1,ITIH5,SERPINE1,SERPINB2,PTTG1,SERPINF1,SERPINE2,SERPINB9,COL7A1,PROS1,TFPI2
GO: Biological Process	GO:0048285	organelle fission		8.866e-37	6.381e-33	6.381e-33	6.036e-32		145	1301	NUSAP1,KIF18A,SPRY1,CENPW,LRRK2,SPC25,MCM2,MCM5,MCM10,RRM2,EZH2,SGO1,CDC45,FANCA,FANCD2,TUBB3,NDC80,MKI67,GPNMB,TACC3,FHL1,RAD54L,FOXM1,DBF4B,KNSTRN,GTSE1,RGCC,DTL,TUBB,BIRC5,MTFP1,STIL,SPAG5,PDPN,CHTF18,TPX2,RACGAP1,CEP131,REEP4,CLSPN,CDCA5,PLK4,MYBL2,GAS1,PBK,SMOC2,AURKA,PPARGC1A,NEK2,NCAPG,IER3,BUB1,BUB1B,UBE2S,PSRC1,KIF2C,CACNB4,TCF19,UBE2C,PRC1,NCAPH,ZWINT,CCNA2,CCNB1,CCND2,PKMYT1,CCNF,CCNG1,ORC1,DDIAS,LZTS1,CCNB2,EXO1,H2AX,PRKN,CDK1,CDC6,CDC20,CDC25A,CDC25C,SKA1,TOP2A,AURKB,CDKN2D,CDKN3,PTTG1,DCDC1,CENPA,CENPE,CENPF,ORC6,NCAPH2,HMMR,TRIP13,TTK,TTN,HOXA13,HAUS8,CKS1B,CKS2,UBE2D1,ANLN,MOV10L1,ASPM,PSMC3IP,PLK1,HSPA1B,IQGAP3,KIF23,CYP26B1,POC1A,FSD1,KIF18B,ESPL1,EME1,RIPOR2,INCENP,DLGAP5,KIF4A,BRINP1,NUF2,DCN,MELK,KIF15,KIF14,CDT1,BAG6,WDR62,KIF11,KIFC1,KIF22,RAD51,E2F1,PIWIL2,CDCA8,SAPCD2,E2F8,CEP55,KIF20A,LIG1,LMNB1,EIF4EBP1,HASPIN,SNX18,SKA3
GO: Biological Process	GO:0000280	nuclear division		1.902e-35	1.369e-31	6.844e-32	6.473e-31		140	1256	NUSAP1,KIF18A,SPRY1,CENPW,SPC25,MCM2,MCM5,MCM10,RRM2,EZH2,SGO1,CDC45,FANCA,FANCD2,TUBB3,NDC80,MKI67,GPNMB,TACC3,FHL1,RAD54L,FOXM1,DBF4B,KNSTRN,GTSE1,RGCC,DTL,TUBB,BIRC5,STIL,SPAG5,PDPN,CHTF18,TPX2,RACGAP1,CEP131,REEP4,CLSPN,CDCA5,PLK4,MYBL2,GAS1,PBK,SMOC2,AURKA,NEK2,NCAPG,IER3,BUB1,BUB1B,UBE2S,PSRC1,KIF2C,CACNB4,TCF19,UBE2C,PRC1,NCAPH,ZWINT,CCNA2,CCNB1,CCND2,PKMYT1,CCNF,CCNG1,ORC1,DDIAS,LZTS1,CCNB2,EXO1,H2AX,CDK1,CDC6,CDC20,CDC25A,CDC25C,SKA1,TOP2A,AURKB,CDKN2D,CDKN3,PTTG1,DCDC1,CENPA,CENPE,CENPF,ORC6,NCAPH2,HMMR,TRIP13,TTK,TTN,HOXA13,HAUS8,CKS1B,CKS2,UBE2D1,ANLN,MOV10L1,ASPM,PSMC3IP,PLK1,HSPA1B,IQGAP3,KIF23,CYP26B1,POC1A,FSD1,KIF18B,ESPL1,EME1,RIPOR2,INCENP,DLGAP5,KIF4A,BRINP1,NUF2,MELK,KIF15,KIF14,CDT1,BAG6,WDR62,KIF11,KIFC1,KIF22,RAD51,E2F1,PIWIL2,CDCA8,SAPCD2,E2F8,CEP55,KIF20A,LIG1,LMNB1,EIF4EBP1,HASPIN,SNX18,SKA3
GO: Biological Process	GO:0140014	mitotic nuclear division		7.23e-35	5.203e-31	1.041e-31	9.844e-31		128	1083	NUSAP1,KIF18A,SPRY1,CENPW,SPC25,MCM2,MCM5,MCM10,RRM2,EZH2,SGO1,CDC45,TUBB3,NDC80,MKI67,GPNMB,TACC3,FHL1,FOXM1,DBF4B,KNSTRN,GTSE1,RGCC,DTL,TUBB,BIRC5,STIL,SPAG5,PDPN,TPX2,RACGAP1,CEP131,REEP4,CLSPN,CDCA5,PLK4,MYBL2,GAS1,PBK,SMOC2,AURKA,NEK2,NCAPG,IER3,BUB1,BUB1B,UBE2S,PSRC1,KIF2C,CACNB4,TCF19,UBE2C,PRC1,NCAPH,ZWINT,CCNA2,CCNB1,CCND2,PKMYT1,CCNF,CCNG1,ORC1,DDIAS,LZTS1,CCNB2,CDK1,CDC6,CDC20,CDC25A,CDC25C,SKA1,TOP2A,AURKB,CDKN2D,CDKN3,PTTG1,DCDC1,CENPA,CENPE,CENPF,ORC6,NCAPH2,HMMR,TRIP13,TTK,TTN,HOXA13,HAUS8,CKS1B,CKS2,UBE2D1,ANLN,PLK1,HSPA1B,IQGAP3,KIF23,POC1A,FSD1,KIF18B,ESPL1,EME1,RIPOR2,INCENP,DLGAP5,KIF4A,BRINP1,NUF2,MELK,KIF15,KIF14,CDT1,WDR62,KIF11,KIFC1,KIF22,RAD51,E2F1,CDCA8,SAPCD2,E2F8,CEP55,KIF20A,LIG1,LMNB1,EIF4EBP1,HASPIN,SNX18,SKA3
GO: Biological Process	GO:1903047	mitotic cell cycle process		7.23e-35	5.203e-31	1.041e-31	9.844e-31		128	1083	NUSAP1,KIF18A,SPRY1,CENPW,SPC25,MCM2,MCM5,MCM10,RRM2,EZH2,SGO1,CDC45,TUBB3,NDC80,MKI67,GPNMB,TACC3,FHL1,FOXM1,DBF4B,KNSTRN,GTSE1,RGCC,DTL,TUBB,BIRC5,STIL,SPAG5,PDPN,TPX2,RACGAP1,CEP131,REEP4,CLSPN,CDCA5,PLK4,MYBL2,GAS1,PBK,SMOC2,AURKA,NEK2,NCAPG,IER3,BUB1,BUB1B,UBE2S,PSRC1,KIF2C,CACNB4,TCF19,UBE2C,PRC1,NCAPH,ZWINT,CCNA2,CCNB1,CCND2,PKMYT1,CCNF,CCNG1,ORC1,DDIAS,LZTS1,CCNB2,CDK1,CDC6,CDC20,CDC25A,CDC25C,SKA1,TOP2A,AURKB,CDKN2D,CDKN3,PTTG1,DCDC1,CENPA,CENPE,CENPF,ORC6,NCAPH2,HMMR,TRIP13,TTK,TTN,HOXA13,HAUS8,CKS1B,CKS2,UBE2D1,ANLN,PLK1,HSPA1B,IQGAP3,KIF23,POC1A,FSD1,KIF18B,ESPL1,EME1,RIPOR2,INCENP,DLGAP5,KIF4A,BRINP1,NUF2,MELK,KIF15,KIF14,CDT1,WDR62,KIF11,KIFC1,KIF22,RAD51,E2F1,CDCA8,SAPCD2,E2F8,CEP55,KIF20A,LIG1,LMNB1,EIF4EBP1,HASPIN,SNX18,SKA3
GO: Biological Process	GO:0000278	mitotic cell cycle		7.23e-35	5.203e-31	1.041e-31	9.844e-31		128	1083	NUSAP1,KIF18A,SPRY1,CENPW,SPC25,MCM2,MCM5,MCM10,RRM2,EZH2,SGO1,CDC45,TUBB3,NDC80,MKI67,GPNMB,TACC3,FHL1,FOXM1,DBF4B,KNSTRN,GTSE1,RGCC,DTL,TUBB,BIRC5,STIL,SPAG5,PDPN,TPX2,RACGAP1,CEP131,REEP4,CLSPN,CDCA5,PLK4,MYBL2,GAS1,PBK,SMOC2,AURKA,NEK2,NCAPG,IER3,BUB1,BUB1B,UBE2S,PSRC1,KIF2C,CACNB4,TCF19,UBE2C,PRC1,NCAPH,ZWINT,CCNA2,CCNB1,CCND2,PKMYT1,CCNF,CCNG1,ORC1,DDIAS,LZTS1,CCNB2,CDK1,CDC6,CDC20,CDC25A,CDC25C,SKA1,TOP2A,AURKB,CDKN2D,CDKN3,PTTG1,DCDC1,CENPA,CENPE,CENPF,ORC6,NCAPH2,HMMR,TRIP13,TTK,TTN,HOXA13,HAUS8,CKS1B,CKS2,UBE2D1,ANLN,PLK1,HSPA1B,IQGAP3,KIF23,POC1A,FSD1,KIF18B,ESPL1,EME1,RIPOR2,INCENP,DLGAP5,KIF4A,BRINP1,NUF2,MELK,KIF15,KIF14,CDT1,WDR62,KIF11,KIFC1,KIF22,RAD51,E2F1,CDCA8,SAPCD2,E2F8,CEP55,KIF20A,LIG1,LMNB1,EIF4EBP1,HASPIN,SNX18,SKA3
GO: Biological Process	GO:0007049	cell cycle		5.546e-34	3.991e-30	6.652e-31	6.292e-30		179	1971	NUSAP1,KIF18A,SPRY1,CENPW,TP53INP1,HJURP,SPC25,MCM2,MCM5,MCM10,RRM2,EZH2,SGO1,CDC45,FANCA,FANCD2,TUBB3,NDC80,MTUS1,MIF,FEN1,MKI67,GPNMB,TACC3,FHL1,RAD54L,FOXM1,DBF4B,KNSTRN,GTSE1,RGCC,DTL,TUBB,BIRC5,STIL,SPAG5,SPC24,PDPN,GAS2L1,CHTF18,TPX2,RACGAP1,UHRF1,CEP131,REEP4,PRR11,CLSPN,CDCA5,PLK4,MYBL2,BEX1,GAS1,PBK,SMOC2,AURKA,NEK2,NCAPG,IER3,SUV39H1,SVIL,BUB1,BUB1B,UBE2S,BOP1,TIMELESS,PSRC1,KIF2C,CACNB4,TCF19,UBE2C,PARD3B,PRC1,NCAPH,DIRAS3,ZWINT,CCNA2,CCNB1,CCND2,PKMYT1,CCNF,CCNG1,ORC1,DDIAS,LZTS1,CCNB2,EXO1,H2AX,CDK1,CDC6,CDC20,CDC25A,CDC25C,SKA1,TOP2A,AURKB,CDKN2D,CDKN3,PTTG1,DCDC1,CENPA,CENPE,CENPF,ORC6,OIP5,NCAPH2,HMMR,TRIP13,TTK,TTN,HOXA13,HAUS8,CKS1B,CKS2,UBE2D1,ANLN,MOV10L1,RECQL4,ASPM,PSMC3IP,SAC3D1,PIMREG,PLK1,HSPA1B,IQGAP3,EZR,KIF23,CYP26B1,POC1A,POLD1,ID3,FSD1,MYOCD,KIF18B,ESPL1,MAP2K6,CCDC69,CDCA3,EME1,RIPOR2,INCENP,ERCC6L,RASSF2,DLGAP5,KIF4A,IRF6,BRINP1,NUF2,MELK,PTGS2,DDX11,CDCA2,KIF15,KIF14,FAM83D,CDT1,BAG6,WDR62,KIF11,KIFC1,KNL1,KIF22,RAD51,KRT18,CHAF1A,E2F1,PIWIL2,CDCA8,SAPCD2,LEP,E2F8,CEP55,KIF20A,LIG1,LMNB1,FANCI,EIF4EBP1,HASPIN,SNX18,SKA3
GO: Biological Process	GO:0022402	cell cycle process		2.488e-32	1.79e-28	2.558e-29	2.419e-28		157	1632	NUSAP1,KIF18A,SPRY1,CENPW,TP53INP1,SPC25,MCM2,MCM5,MCM10,RRM2,EZH2,SGO1,CDC45,FANCA,FANCD2,TUBB3,NDC80,MIF,FEN1,MKI67,GPNMB,TACC3,FHL1,RAD54L,FOXM1,DBF4B,KNSTRN,GTSE1,RGCC,DTL,TUBB,BIRC5,STIL,SPAG5,PDPN,GAS2L1,CHTF18,TPX2,RACGAP1,CEP131,REEP4,PRR11,CLSPN,CDCA5,PLK4,MYBL2,GAS1,PBK,SMOC2,AURKA,NEK2,NCAPG,IER3,SVIL,BUB1,BUB1B,UBE2S,TIMELESS,PSRC1,KIF2C,CACNB4,TCF19,UBE2C,PRC1,NCAPH,ZWINT,CCNA2,CCNB1,CCND2,PKMYT1,CCNF,CCNG1,ORC1,DDIAS,LZTS1,CCNB2,EXO1,H2AX,CDK1,CDC6,CDC20,CDC25A,CDC25C,SKA1,TOP2A,AURKB,CDKN2D,CDKN3,PTTG1,DCDC1,CENPA,CENPE,CENPF,ORC6,NCAPH2,HMMR,TRIP13,TTK,TTN,HOXA13,HAUS8,CKS1B,CKS2,UBE2D1,ANLN,MOV10L1,RECQL4,ASPM,PSMC3IP,SAC3D1,PLK1,HSPA1B,IQGAP3,EZR,KIF23,CYP26B1,POC1A,POLD1,FSD1,KIF18B,ESPL1,MAP2K6,CCDC69,EME1,RIPOR2,INCENP,DLGAP5,KIF4A,IRF6,BRINP1,NUF2,MELK,DDX11,KIF15,KIF14,FAM83D,CDT1,BAG6,WDR62,KIF11,KIFC1,KNL1,KIF22,RAD51,E2F1,PIWIL2,CDCA8,SAPCD2,E2F8,CEP55,KIF20A,LIG1,LMNB1,EIF4EBP1,HASPIN,SNX18,SKA3
GO: Biological Process	GO:0000070	mitotic sister chromatid segregation		3.008e-28	2.165e-24	2.706e-25	2.56e-24		45	160	NUSAP1,KIF18A,SGO1,NDC80,TACC3,KNSTRN,BIRC5,SPAG5,RACGAP1,CDCA5,NEK2,NCAPG,BUB1,BUB1B,PSRC1,KIF2C,PRC1,NCAPH,ZWINT,CCNB1,CDC6,CDC20,AURKB,PTTG1,CENPE,CENPF,NCAPH2,TRIP13,TTK,TTN,PLK1,KIF23,KIF18B,ESPL1,INCENP,DLGAP5,KIF4A,NUF2,KIF14,CDT1,KIFC1,KIF22,CDCA8,CEP55,HASPIN
GO: Biological Process	GO:0007059	chromosome segregation		1.034e-27	7.444e-24	8.271e-25	7.823e-24		63	342	NUSAP1,KIF18A,CENPW,HJURP,SPC25,SGO1,FANCD2,NDC80,FEN1,MKI67,TACC3,KNSTRN,BIRC5,SPAG5,CHTF18,RACGAP1,CDCA5,NEK2,NCAPG,BUB1,BUB1B,PSRC1,KIF2C,PRC1,NCAPH,ZWINT,CCNB1,CDC6,CDC20,SKA1,TOP2A,AURKB,PTTG1,CENPE,CENPF,OIP5,NCAPH2,TRIP13,TTK,TTN,RECQL4,PLK1,KIF23,KIF18B,ESPL1,EME1,INCENP,DLGAP5,KIF4A,NUF2,DDX11,CDCA2,KIF14,FAM83D,CDT1,BAG6,KIFC1,KNL1,KIF22,CDCA8,CEP55,HASPIN,SKA3
GO: Biological Process	GO:0000819	sister chromatid segregation		1.576e-27	1.134e-23	1.134e-24	1.073e-23		49	201	NUSAP1,KIF18A,SGO1,NDC80,FEN1,TACC3,KNSTRN,BIRC5,SPAG5,RACGAP1,CDCA5,NEK2,NCAPG,BUB1,BUB1B,PSRC1,KIF2C,PRC1,NCAPH,ZWINT,CCNB1,CDC6,CDC20,TOP2A,AURKB,PTTG1,CENPE,CENPF,NCAPH2,TRIP13,TTK,TTN,RECQL4,PLK1,KIF23,KIF18B,ESPL1,INCENP,DLGAP5,KIF4A,NUF2,DDX11,KIF14,CDT1,KIFC1,KIF22,CDCA8,CEP55,HASPIN
GO: Biological Process	GO:0051301	cell division		3.135e-27	2.256e-23	2.051e-24	1.94e-23		92	725	NUSAP1,CENPW,LRRK2,SPC25,SGO1,NDC80,FGF7,FGF9,FGF13,TACC3,SFRP2,KNSTRN,TUBB,BIRC5,SPAG5,SPC24,PDGFD,TPX2,RACGAP1,REEP4,CDCA5,AURKA,NEK2,NCAPG,SVIL,BUB1,BUB1B,UBE2S,TIMELESS,PSRC1,KIF2C,UBE2C,PARD3B,PRC1,NCAPH,ZWINT,CCNA2,CCNB1,CCND2,CCNF,CCNG1,THBS4,CCNB2,CDK1,CDC6,CDC20,CDC25A,CDC25C,SKA1,TOP2A,AURKB,PTTG1,DCDC1,CENPA,CENPE,CENPF,ORC6,OIP5,HAUS8,CKS1B,CKS2,ANLN,ASPM,SAC3D1,PIMREG,PLK1,KIF23,WNT7B,FSD1,KIF18B,ESPL1,CDCA3,INCENP,ERCC6L,KIF4A,NUF2,CDCA2,KIF14,FAM83D,CDT1,KIT,KIF11,KIFC1,KNL1,CDCA8,SAPCD2,E2F8,CEP55,KIF20A,LIG1,SNX18,SKA3
GO: Biological Process	GO:0098813	nuclear chromosome segregation		6.93e-25	4.987e-21	4.156e-22	3.931e-21		54	280	NUSAP1,KIF18A,SGO1,FANCD2,NDC80,FEN1,TACC3,KNSTRN,BIRC5,SPAG5,RACGAP1,CDCA5,NEK2,NCAPG,BUB1,BUB1B,PSRC1,KIF2C,PRC1,NCAPH,ZWINT,CCNB1,CDC6,CDC20,TOP2A,AURKB,PTTG1,CENPE,CENPF,NCAPH2,TRIP13,TTK,TTN,RECQL4,PLK1,KIF23,KIF18B,ESPL1,EME1,INCENP,DLGAP5,KIF4A,NUF2,DDX11,KIF14,FAM83D,CDT1,BAG6,KIFC1,KNL1,KIF22,CDCA8,CEP55,HASPIN
GO: Biological Process	GO:0051726	regulation of cell cycle		1.347e-19	9.697e-16	7.46e-17	7.056e-16		113	1295	NUSAP1,TP53INP1,RRM2,EZH2,CDC45,NDC80,MIF,FEN1,MKI67,GPNMB,TACC3,FHL1,FOXM1,DBF4B,KNSTRN,GTSE1,RGCC,DTL,TUBB,BIRC5,STIL,SPAG5,PDPN,GAS2L1,TPX2,RACGAP1,CEP131,PRR11,CLSPN,CDCA5,PLK4,MYBL2,GAS1,SMOC2,AURKA,NEK2,IER3,SVIL,BUB1,BUB1B,BOP1,TIMELESS,PSRC1,CACNB4,UBE2C,PRC1,DIRAS3,ZWINT,CCNA2,CCNB1,CCND2,PKMYT1,CCNF,CCNG1,ORC1,DDIAS,CCNB2,H2AX,CDK1,CDC6,CDC20,CDC25A,CDC25C,TOP2A,AURKB,CDKN2D,CDKN3,PTTG1,DCDC1,CENPE,CENPF,HMMR,TRIP13,TTK,HOXA13,HAUS8,CKS1B,CKS2,UBE2D1,ANLN,MOV10L1,RECQL4,ASPM,PLK1,HSPA1B,KIF23,POC1A,ID3,FSD1,MYOCD,ESPL1,MAP2K6,EME1,RIPOR2,INCENP,DLGAP5,IRF6,BRINP1,PTGS2,DDX11,KIF14,FAM83D,CDT1,KIF11,RAD51,E2F1,PIWIL2,LEP,E2F8,KIF20A,LMNB1,EIF4EBP1,HASPIN
GO: Biological Process	GO:0044772	mitotic cell cycle phase transition		4.004e-19	2.881e-15	1.948e-16	1.843e-15		72	622	MCM2,MCM5,MCM10,RRM2,EZH2,CDC45,NDC80,GPNMB,TACC3,FHL1,FOXM1,DBF4B,GTSE1,RGCC,DTL,TUBB,BIRC5,PDPN,TPX2,CEP131,CLSPN,CDCA5,PLK4,AURKA,NEK2,IER3,BUB1,BUB1B,UBE2S,CACNB4,TCF19,UBE2C,CCNA2,CCNB1,CCND2,PKMYT1,CCNF,CCNG1,ORC1,LZTS1,CCNB2,CDK1,CDC6,CDC20,CDC25A,CDC25C,AURKB,CDKN2D,CDKN3,CENPE,CENPF,ORC6,HMMR,TRIP13,TTK,HAUS8,CKS1B,CKS2,UBE2D1,ANLN,PLK1,IQGAP3,ESPL1,DLGAP5,MELK,KIF14,CDT1,E2F1,E2F8,LMNB1,EIF4EBP1,HASPIN
GO: Biological Process	GO:0044770	cell cycle phase transition		4.06e-19	2.922e-15	1.948e-16	1.843e-15		75	668	MCM2,MCM5,MCM10,RRM2,EZH2,CDC45,NDC80,GPNMB,TACC3,FHL1,FOXM1,DBF4B,GTSE1,RGCC,DTL,TUBB,BIRC5,PDPN,TPX2,CEP131,CLSPN,CDCA5,PLK4,GAS1,AURKA,NEK2,IER3,BUB1,BUB1B,UBE2S,TIMELESS,CACNB4,TCF19,UBE2C,CCNA2,CCNB1,CCND2,PKMYT1,CCNF,CCNG1,ORC1,LZTS1,CCNB2,CDK1,CDC6,CDC20,CDC25A,CDC25C,AURKB,CDKN2D,CDKN3,CENPE,CENPF,ORC6,HMMR,TRIP13,TTK,HAUS8,CKS1B,CKS2,UBE2D1,ANLN,PLK1,IQGAP3,ESPL1,DLGAP5,MELK,KIF14,FAM83D,CDT1,E2F1,E2F8,LMNB1,EIF4EBP1,HASPIN
GO: Biological Process	GO:0010564	regulation of cell cycle process		1.007e-18	7.245e-15	4.528e-16	4.283e-15		85	839	NUSAP1,RRM2,EZH2,CDC45,NDC80,MIF,FEN1,MKI67,GPNMB,TACC3,FHL1,FOXM1,DBF4B,KNSTRN,GTSE1,RGCC,DTL,TUBB,BIRC5,STIL,SPAG5,PDPN,TPX2,RACGAP1,CEP131,CLSPN,CDCA5,PLK4,GAS1,AURKA,NEK2,IER3,SVIL,BUB1,BUB1B,PSRC1,CACNB4,UBE2C,PRC1,CCNB1,CCND2,PKMYT1,CCNF,CCNG1,ORC1,CDK1,CDC6,CDC20,CDC25A,CDC25C,AURKB,CDKN2D,PTTG1,DCDC1,CENPE,CENPF,HMMR,TRIP13,TTK,HOXA13,HAUS8,UBE2D1,ANLN,RECQL4,PLK1,HSPA1B,KIF23,POC1A,FSD1,ESPL1,RIPOR2,INCENP,DLGAP5,DDX11,KIF14,FAM83D,CDT1,KIF11,RAD51,E2F1,PIWIL2,E2F8,KIF20A,LMNB1,HASPIN
GO: Biological Process	GO:1902850	microtubule cytoskeleton organization involved in mitosis		1.884e-18	1.356e-14	7.977e-16	7.546e-15		33	140	NUSAP1,SPRY1,SPC25,NDC80,TACC3,BIRC5,STIL,TPX2,RACGAP1,MYBL2,AURKA,NEK2,PSRC1,PRC1,CCNB1,CDC20,AURKB,CENPA,CENPE,TTK,PLK1,HSPA1B,KIF23,POC1A,FSD1,ESPL1,RIPOR2,KIF4A,NUF2,WDR62,KIF11,KIFC1,SAPCD2
GO: Biological Process	GO:0007346	regulation of mitotic cell cycle		4.664e-18	3.357e-14	1.865e-15	1.764e-14		76	713	NUSAP1,EZH2,CDC45,NDC80,MKI67,GPNMB,TACC3,FHL1,DBF4B,GTSE1,RGCC,DTL,TUBB,BIRC5,STIL,PDPN,TPX2,CEP131,CLSPN,CDCA5,PLK4,GAS1,SMOC2,AURKA,NEK2,IER3,BUB1,BUB1B,PSRC1,CACNB4,UBE2C,ZWINT,CCNB1,CCND2,PKMYT1,CCNG1,ORC1,DDIAS,CDK1,CDC6,CDC20,CDC25A,CDC25C,TOP2A,AURKB,CDKN2D,PTTG1,DCDC1,CENPE,CENPF,HMMR,TRIP13,TTK,HOXA13,HAUS8,CKS1B,CKS2,UBE2D1,ANLN,PLK1,HSPA1B,FSD1,ESPL1,EME1,RIPOR2,INCENP,DLGAP5,BRINP1,KIF14,CDT1,KIF11,E2F1,E2F8,LMNB1,EIF4EBP1,HASPIN
GO: Biological Process	GO:0007051	spindle organization		6.152e-18	4.428e-14	2.33e-15	2.204e-14		38	196	CENPW,SPC25,NDC80,TACC3,KNSTRN,TUBB,BIRC5,STIL,SPAG5,TPX2,RACGAP1,MYBL2,AURKA,NEK2,PSRC1,PRC1,CCNB1,CDC20,AURKB,CENPE,TTK,HAUS8,ASPM,SAC3D1,PLK1,HSPA1B,EZR,KIF23,POC1A,FSD1,ESPL1,CCDC69,RIPOR2,KIF4A,NUF2,WDR62,KIF11,KIFC1
GO: Biological Process	GO:0051983	regulation of chromosome segregation		1.876e-17	1.35e-13	6.75e-15	6.385e-14		29	113	NDC80,FEN1,MKI67,TACC3,KNSTRN,BIRC5,SPAG5,CHTF18,RACGAP1,CDCA5,NEK2,BUB1,BUB1B,KIF2C,CCNB1,CDC6,CDC20,AURKB,PTTG1,CENPE,CENPF,TRIP13,TTK,RECQL4,PLK1,ESPL1,DLGAP5,DDX11,CDT1
GO: Biological Process	GO:0007052	mitotic spindle organization		1.828e-16	1.316e-12	6.266e-14	5.927e-13		28	113	SPC25,NDC80,TACC3,BIRC5,STIL,TPX2,RACGAP1,MYBL2,AURKA,NEK2,PSRC1,PRC1,CCNB1,CDC20,AURKB,CENPE,TTK,PLK1,HSPA1B,KIF23,POC1A,FSD1,RIPOR2,KIF4A,NUF2,WDR62,KIF11,KIFC1
GO: Biological Process	GO:0022414	reproductive process		2.602e-14	1.872e-10	8.511e-12	8.05e-11		119	1651	KIF18A,ABAT,FSTL3,LRRK2,ACVR2A,SGO1,FANCA,GREB1L,FANCD2,SEMA3A,ADM,ADRA2A,MIF,MKI67,FGF7,FGF9,MME,MMP12,FST,RAD54L,SELENOP,SFRP2,PLPP3,ASF1B,CHTF18,CENPI,AKR1C3,RACGAP1,PDE5A,CEP131,PLK4,B4GALNT1,ADAM19,PEG10,GATA2,MSTN,STC1,AURKA,GJA1,NEK2,GLRB,BUB1,BUB1B,ADRM1,ROR2,TMEM119,NCAPH,CCNB1,PKMYT1,CCNF,RSPO3,DDIAS,CLDN11,THRB,TLR3,PAFAH1B3,SERPINE1,EXO1,H2AX,CDK1,CDC20,CDC25A,CDC25C,TOP2A,PTTG1,ENPP2,SERPINF1,CGB3,NCAPH2,PHLDA2,TRIP13,TTK,PGR,HOXA13,CKS2,SERPINE2,HOXD10,HOXD11,MOV10L1,ASPM,PSMC3IP,CYP7B1,PLK1,CYP26B1,POC1A,WNT7B,CRIP1,MYOCD,ESPL1,MAP2K6,PRLR,EME1,IL18,PSG1,PSG2,PSG4,SPATA18,BRINP1,NUF2,DCN,PTGDS,PTGIS,PTGS2,ITGB8,CREBRF,PTX3,KIT,BAG6,KIFC1,KNL1,RAD51,KRT19,E2F1,PIWIL2,LEP,E2F8,LGALS9,ROBO2,CFAP69
GO: Biological Process	GO:0000003	reproduction		2.958e-14	2.129e-10	9.256e-12	8.755e-11		119	1654	KIF18A,ABAT,FSTL3,LRRK2,ACVR2A,SGO1,FANCA,GREB1L,FANCD2,SEMA3A,ADM,ADRA2A,MIF,MKI67,FGF7,FGF9,MME,MMP12,FST,RAD54L,SELENOP,SFRP2,PLPP3,ASF1B,CHTF18,CENPI,AKR1C3,RACGAP1,PDE5A,CEP131,PLK4,B4GALNT1,ADAM19,PEG10,GATA2,MSTN,STC1,AURKA,GJA1,NEK2,GLRB,BUB1,BUB1B,ADRM1,ROR2,TMEM119,NCAPH,CCNB1,PKMYT1,CCNF,RSPO3,DDIAS,CLDN11,THRB,TLR3,PAFAH1B3,SERPINE1,EXO1,H2AX,CDK1,CDC20,CDC25A,CDC25C,TOP2A,PTTG1,ENPP2,SERPINF1,CGB3,NCAPH2,PHLDA2,TRIP13,TTK,PGR,HOXA13,CKS2,SERPINE2,HOXD10,HOXD11,MOV10L1,ASPM,PSMC3IP,CYP7B1,PLK1,CYP26B1,POC1A,WNT7B,CRIP1,MYOCD,ESPL1,MAP2K6,PRLR,EME1,IL18,PSG1,PSG2,PSG4,SPATA18,BRINP1,NUF2,DCN,PTGDS,PTGIS,PTGS2,ITGB8,CREBRF,PTX3,KIT,BAG6,KIFC1,KNL1,RAD51,KRT19,E2F1,PIWIL2,LEP,E2F8,LGALS9,ROBO2,CFAP69
GO: Biological Process	GO:0007088	regulation of mitotic nuclear division		6.401e-14	4.607e-10	1.919e-11	1.816e-10		32	184	NUSAP1,NDC80,MKI67,TACC3,RGCC,BIRC5,CDCA5,AURKA,NEK2,BUB1,BUB1B,UBE2C,CCNB1,PKMYT1,CDC6,CDC20,CDC25C,AURKB,PTTG1,CENPE,CENPF,TRIP13,TTK,HOXA13,ANLN,PLK1,HSPA1B,ESPL1,RIPOR2,DLGAP5,CDT1,KIF11
GO: Biological Process	GO:1901990	regulation of mitotic cell cycle phase transition		2.624e-13	1.889e-09	7.555e-11	7.146e-10		52	470	EZH2,CDC45,NDC80,GPNMB,FHL1,DBF4B,GTSE1,RGCC,DTL,TUBB,BIRC5,PDPN,TPX2,CEP131,CLSPN,CDCA5,PLK4,AURKA,NEK2,IER3,BUB1,BUB1B,CACNB4,UBE2C,CCNB1,CCND2,CCNG1,ORC1,CDK1,CDC6,CDC20,CDC25A,CDC25C,AURKB,CDKN2D,CENPE,CENPF,HMMR,TRIP13,TTK,HAUS8,UBE2D1,ANLN,PLK1,ESPL1,DLGAP5,KIF14,CDT1,E2F1,E2F8,LMNB1,HASPIN
GO: Biological Process	GO:0033045	regulation of sister chromatid segregation		3.34e-13	2.404e-09	9.245e-11	8.744e-10		22	89	NDC80,FEN1,TACC3,BIRC5,CDCA5,BUB1,BUB1B,CCNB1,CDC6,CDC20,AURKB,PTTG1,CENPE,CENPF,TRIP13,TTK,RECQL4,PLK1,ESPL1,DLGAP5,DDX11,CDT1
GO: Biological Process	GO:1901987	regulation of cell cycle phase transition		4.549e-13	3.274e-09	1.213e-10	1.147e-09		54	508	EZH2,CDC45,NDC80,GPNMB,FHL1,DBF4B,GTSE1,RGCC,DTL,TUBB,BIRC5,PDPN,TPX2,CEP131,CLSPN,CDCA5,PLK4,GAS1,AURKA,NEK2,IER3,BUB1,BUB1B,CACNB4,UBE2C,CCNB1,CCND2,CCNG1,ORC1,CDK1,CDC6,CDC20,CDC25A,CDC25C,AURKB,CDKN2D,CENPE,CENPF,HMMR,TRIP13,TTK,HAUS8,UBE2D1,ANLN,PLK1,ESPL1,DLGAP5,KIF14,FAM83D,CDT1,E2F1,E2F8,LMNB1,HASPIN
GO: Biological Process	GO:0051306	mitotic sister chromatid separation		6.976e-13	5.021e-09	1.793e-10	1.696e-09		19	66	NDC80,TACC3,BIRC5,BUB1,BUB1B,CCNB1,CDC6,CDC20,AURKB,PTTG1,CENPE,CENPF,NCAPH2,TRIP13,TTK,PLK1,ESPL1,DLGAP5,CDT1
GO: Biological Process	GO:0051783	regulation of nuclear division		7.615e-13	5.481e-09	1.89e-10	1.788e-09		33	213	NUSAP1,NDC80,MKI67,TACC3,RGCC,BIRC5,CDCA5,AURKA,NEK2,BUB1,BUB1B,UBE2C,CCNB1,PKMYT1,CDC6,CDC20,CDC25C,AURKB,PTTG1,CENPE,CENPF,TRIP13,TTK,HOXA13,ANLN,PLK1,HSPA1B,ESPL1,RIPOR2,DLGAP5,CDT1,KIF11,PIWIL2
GO: Biological Process	GO:0051985	negative regulation of chromosome segregation		2.251e-12	1.62e-08	5.401e-10	5.109e-09		17	54	NDC80,BIRC5,CHTF18,BUB1,BUB1B,CCNB1,CDC20,AURKB,PTTG1,CENPE,CENPF,TRIP13,TTK,RECQL4,PLK1,ESPL1,CDT1
GO: Biological Process	GO:0051304	chromosome separation		2.738e-12	1.97e-08	6.356e-10	6.012e-09		22	98	NDC80,TACC3,BIRC5,BUB1,BUB1B,NCAPH,CCNB1,CDC6,CDC20,TOP2A,AURKB,PTTG1,CENPE,CENPF,NCAPH2,TRIP13,TTK,PLK1,ESPL1,EME1,DLGAP5,CDT1
GO: Biological Process	GO:0010965	regulation of mitotic sister chromatid separation		3.256e-12	2.343e-08	7.323e-10	6.926e-09		18	63	NDC80,TACC3,BIRC5,BUB1,BUB1B,CCNB1,CDC6,CDC20,AURKB,PTTG1,CENPE,CENPF,TRIP13,TTK,PLK1,ESPL1,DLGAP5,CDT1
GO: Biological Process	GO:0090068	positive regulation of cell cycle process		3.924e-12	2.824e-08	8.557e-10	8.094e-09		40	321	NUSAP1,EZH2,CDC45,NDC80,FEN1,DBF4B,GTSE1,RGCC,DTL,BIRC5,SPAG5,RACGAP1,CDCA5,PLK4,AURKA,SVIL,UBE2C,CCNB1,CCND2,ORC1,CDK1,CDC6,CDC25A,CDC25C,AURKB,CENPE,HOXA13,KIF23,POC1A,ESPL1,RIPOR2,DLGAP5,DDX11,KIF14,FAM83D,CDT1,E2F1,PIWIL2,E2F8,LMNB1
GO: Biological Process	GO:0045787	positive regulation of cell cycle		4.999e-12	3.598e-08	1.058e-09	1.001e-08		47	428	NUSAP1,EZH2,CDC45,NDC80,MIF,FEN1,DBF4B,GTSE1,RGCC,DTL,BIRC5,STIL,SPAG5,RACGAP1,CDCA5,PLK4,SMOC2,AURKA,SVIL,PSRC1,UBE2C,CCNB1,CCND2,ORC1,CDK1,CDC6,CDC25A,CDC25C,AURKB,CENPE,HOXA13,CKS1B,CKS2,KIF23,POC1A,ESPL1,RIPOR2,DLGAP5,DDX11,KIF14,FAM83D,CDT1,E2F1,PIWIL2,E2F8,LMNB1,EIF4EBP1
GO: Biological Process	GO:0007093	mitotic cell cycle checkpoint		8.06e-12	5.801e-08	1.657e-09	1.568e-08		29	181	NDC80,GTSE1,RGCC,BIRC5,STIL,CLSPN,AURKA,IER3,BUB1,BUB1B,ZWINT,CCNB1,CCNG1,ORC1,CDK1,CDC6,CDC20,CDC25C,TOP2A,AURKB,CENPE,CENPF,TRIP13,TTK,PLK1,EME1,CDT1,E2F1,E2F8
GO: Biological Process	GO:0000075	cell cycle checkpoint		9.587e-12	6.899e-08	1.917e-09	1.813e-08		33	233	CDC45,NDC80,GTSE1,RGCC,DTL,BIRC5,STIL,CLSPN,AURKA,IER3,BUB1,BUB1B,TIMELESS,ZWINT,CCNB1,CCNG1,ORC1,H2AX,CDK1,CDC6,CDC20,CDC25C,TOP2A,AURKB,CENPE,CENPF,TRIP13,TTK,PLK1,EME1,CDT1,E2F1,E2F8
GO: Biological Process	GO:0033046	negative regulation of sister chromatid segregation		1.066e-11	7.67e-08	2.073e-09	1.961e-08		16	51	NDC80,BIRC5,BUB1,BUB1B,CCNB1,CDC20,AURKB,PTTG1,CENPE,CENPF,TRIP13,TTK,RECQL4,PLK1,ESPL1,CDT1
GO: Biological Process	GO:0031577	spindle checkpoint		1.21e-11	8.706e-08	2.291e-09	2.167e-08		15	44	NDC80,BIRC5,STIL,AURKA,BUB1,BUB1B,CCNB1,CDC20,AURKB,CENPE,CENPF,TRIP13,TTK,PLK1,CDT1
GO: Biological Process	GO:0007091	metaphase/anaphase transition of mitotic cell cycle		1.517e-11	1.092e-07	2.8e-09	2.649e-08		17	60	NDC80,TACC3,BIRC5,BUB1,BUB1B,CCNB1,CDC6,CDC20,AURKB,CENPE,CENPF,TRIP13,TTK,PLK1,ESPL1,DLGAP5,CDT1
GO: Biological Process	GO:0045786	negative regulation of cell cycle		1.721e-11	1.238e-07	3.096e-09	2.929e-08		61	677	TP53INP1,RRM2,EZH2,CDC45,NDC80,MIF,GPNMB,FHL1,FOXM1,GTSE1,RGCC,DTL,BIRC5,STIL,GAS2L1,PRR11,CLSPN,GAS1,AURKA,NEK2,IER3,BUB1,BUB1B,TIMELESS,CACNB4,ZWINT,CCNB1,CCNF,CCNG1,ORC1,DDIAS,H2AX,CDK1,CDC6,CDC20,CDC25C,TOP2A,AURKB,CDKN2D,CDKN3,PTTG1,CENPE,CENPF,TRIP13,TTK,MOV10L1,RECQL4,PLK1,MYOCD,ESPL1,MAP2K6,EME1,RIPOR2,IRF6,BRINP1,PTGS2,CDT1,RAD51,E2F1,E2F8,HASPIN
GO: Biological Process	GO:1905818	regulation of chromosome separation		1.778e-11	1.28e-07	3.121e-09	2.952e-08		18	69	NDC80,TACC3,BIRC5,BUB1,BUB1B,CCNB1,CDC6,CDC20,AURKB,PTTG1,CENPE,CENPF,TRIP13,TTK,PLK1,ESPL1,DLGAP5,CDT1
GO: Biological Process	GO:0051310	metaphase plate congression		2.714e-11	1.953e-07	4.65e-09	4.399e-08		17	62	KIF18A,NDC80,SPAG5,CDCA5,PSRC1,KIF2C,CCNB1,CENPE,CENPF,NUF2,KIF14,FAM83D,CDT1,KIFC1,KIF22,CDCA8,CEP55
GO: Biological Process	GO:0008608	attachment of spindle microtubules to kinetochore		3.41e-11	2.454e-07	5.708e-09	5.399e-08		13	33	SGO1,NDC80,KNSTRN,SPAG5,RACGAP1,NEK2,KIF2C,CCNB1,AURKB,CENPE,NUF2,CDT1,KNL1
GO: Biological Process	GO:0044784	metaphase/anaphase transition of cell cycle		3.597e-11	2.588e-07	5.883e-09	5.564e-08		17	63	NDC80,TACC3,BIRC5,BUB1,BUB1B,CCNB1,CDC6,CDC20,AURKB,CENPE,CENPF,TRIP13,TTK,PLK1,ESPL1,DLGAP5,CDT1
GO: Biological Process	GO:0051303	establishment of chromosome localization		4.685e-11	3.372e-07	7.493e-09	7.087e-08		19	82	KIF18A,NDC80,BIRC5,SPAG5,CDCA5,PSRC1,KIF2C,CCNB1,CENPE,CENPF,DLGAP5,NUF2,KIF14,FAM83D,CDT1,KIFC1,KIF22,CDCA8,CEP55
GO: Biological Process	GO:0030071	regulation of mitotic metaphase/anaphase transition		5.25e-11	3.778e-07	7.95e-09	7.519e-08		16	56	NDC80,BIRC5,BUB1,BUB1B,CCNB1,CDC6,CDC20,AURKB,CENPE,CENPF,TRIP13,TTK,PLK1,ESPL1,DLGAP5,CDT1
GO: Biological Process	GO:0140013	meiotic nuclear division		5.412e-11	3.895e-07	7.95e-09	7.519e-08		35	276	KIF18A,SGO1,FANCA,FANCD2,MKI67,RAD54L,CHTF18,AURKA,NEK2,BUB1,BUB1B,NCAPH,PKMYT1,EXO1,H2AX,CDC20,CDC25A,CDC25C,TOP2A,PTTG1,NCAPH2,TRIP13,TTK,CKS2,MOV10L1,ASPM,PSMC3IP,PLK1,CYP26B1,ESPL1,EME1,NUF2,BAG6,RAD51,PIWIL2
GO: Biological Process	GO:1903046	meiotic cell cycle process		5.412e-11	3.895e-07	7.95e-09	7.519e-08		35	276	KIF18A,SGO1,FANCA,FANCD2,MKI67,RAD54L,CHTF18,AURKA,NEK2,BUB1,BUB1B,NCAPH,PKMYT1,EXO1,H2AX,CDC20,CDC25A,CDC25C,TOP2A,PTTG1,NCAPH2,TRIP13,TTK,CKS2,MOV10L1,ASPM,PSMC3IP,PLK1,CYP26B1,ESPL1,EME1,NUF2,BAG6,RAD51,PIWIL2
GO: Biological Process	GO:0051321	meiotic cell cycle		5.412e-11	3.895e-07	7.95e-09	7.519e-08		35	276	KIF18A,SGO1,FANCA,FANCD2,MKI67,RAD54L,CHTF18,AURKA,NEK2,BUB1,BUB1B,NCAPH,PKMYT1,EXO1,H2AX,CDC20,CDC25A,CDC25C,TOP2A,PTTG1,NCAPH2,TRIP13,TTK,CKS2,MOV10L1,ASPM,PSMC3IP,PLK1,CYP26B1,ESPL1,EME1,NUF2,BAG6,RAD51,PIWIL2
GO: Biological Process	GO:0050000	chromosome localization		5.879e-11	4.231e-07	8.462e-09	8.004e-08		19	83	KIF18A,NDC80,BIRC5,SPAG5,CDCA5,PSRC1,KIF2C,CCNB1,CENPE,CENPF,DLGAP5,NUF2,KIF14,FAM83D,CDT1,KIFC1,KIF22,CDCA8,CEP55
GO: Biological Process	GO:0033047	regulation of mitotic sister chromatid segregation		6.359e-11	4.577e-07	8.974e-09	8.488e-08		18	74	NDC80,TACC3,BIRC5,BUB1,BUB1B,CCNB1,CDC6,CDC20,AURKB,PTTG1,CENPE,CENPF,TRIP13,TTK,PLK1,ESPL1,DLGAP5,CDT1
GO: Biological Process	GO:0071897	DNA biosynthetic process		6.67e-11	4.8e-07	9.231e-09	8.732e-08		47	461	MCM2,MCM5,MCM10,RRM2,CDC45,ADRA2A,FEN1,RNASEH2A,DBF4B,RGCC,DTL,GINS4,CHTF18,GINS2,CLSPN,POLQ,SMOC2,GJA1,NEK2,TIMELESS,CCNA2,ORC1,TK1,EXO1,CDK1,CDC6,TOP2A,AURKB,CDKN2D,CENPF,ORC6,RECQL4,POLD1,RRM2B,ID3,IL6,CYP1B1,EME1,DDX11,TELO2,KCNK2,CDT1,RAD51,CHAF1A,REV3L,E2F8,LIG1
GO: Biological Process	GO:0071174	mitotic spindle checkpoint		8.351e-11	6.01e-07	1.134e-08	1.073e-07		14	42	NDC80,BIRC5,STIL,BUB1,BUB1B,CCNB1,CDC20,AURKB,CENPE,CENPF,TRIP13,TTK,PLK1,CDT1
GO: Biological Process	GO:0051276	chromosome organization		1.25e-10	8.998e-07	1.64e-08	1.551e-07		91	1287	NUSAP1,KIF18A,CENPW,HJURP,LRRK2,MCM2,MCM5,EZH2,SGO1,CDC45,FANCD2,H2AC6,SATB1,NDC80,FEN1,MKI67,TACC3,RAD54L,KNSTRN,GINS4,BIRC5,SPAG5,ASF1B,CHTF18,CENPI,RACGAP1,UHRF1,GINS2,POLQ,CDCA5,GATA2,AURKA,PPARGC1A,NEK2,NCAPG,SUV39H1,BUB1,BUB1B,PSRC1,KIF2C,H1-10,PRC1,NCAPH,ZWINT,CCNA2,CCNB1,EXO1,H2AX,CDK1,CDC6,CDC20,TOP2A,AURKB,PTTG1,CENPA,CENPE,CENPF,OIP5,NCAPH2,TRIP13,TTK,TTN,CENPM,RECQL4,PLK1,KIF23,POLD1,CENPO,MYOCD,KIF18B,ESPL1,INCENP,ERCC6L,DLGAP5,KIF4A,NUF2,DDX11,TELO2,KIF14,CDT1,BAG6,KIFC1,KNL1,KIF22,RAD51,CHAF1A,CENPU,PIWIL2,CDCA8,CEP55,HASPIN
GO: Biological Process	GO:1902099	regulation of metaphase/anaphase transition of cell cycle		1.253e-10	9.019e-07	1.64e-08	1.551e-07		16	59	NDC80,BIRC5,BUB1,BUB1B,CCNB1,CDC6,CDC20,AURKB,CENPE,CENPF,TRIP13,TTK,PLK1,ESPL1,DLGAP5,CDT1
GO: Biological Process	GO:0042127	regulation of cell population proliferation		1.373e-10	9.88e-07	1.764e-08	1.669e-07		121	1921	SPRY1,TP53INP1,RPS9,LRRK2,MCC,EZH2,F2R,FANCA,ADM,H2AC6,ADRA2A,MIF,FGF7,FGF9,GPNMB,MMP12,FOXF1,FOXM1,FOXO1,SFRP2,SFRP4,DBF4B,RGCC,BIRC5,APOD,RNF126,PDPN,PDGFD,AKR1C3,UHRF1,PDE5A,CEP131,LRRC32,GAS1,GATA2,IL20RB,MSTN,STAT4,CCN5,GJA1,PPARGC1A,SULF2,NFATC2,BST2,TIMELESS,NOTCH3,CCN3,TBX5,CACNB4,ROR2,TMEM119,PRC1,CCNA2,CCNB1,CCND2,TBC1D8,ORC1,TGFBR3,THBS4,THRB,TLR4,SERPINE1,CDK1,CDC6,CDC20,CDKN2D,CDKN3,PDE1A,PTTG1,ENPP2,SERPINF1,PHLDA2,TTK,PGR,TNFSF4,SERPINE2,HOXC10,RECQL4,ASPM,CYP7B1,NTN1,HSPA1B,IQGAP3,CNN1,HAND2,SLC25A27,WNT7B,TP53I11,OSR2,CRIP2,IGFBP3,CSNK2B,MYOCD,IL6,IL6R,IL6ST,IL11,CYP1B1,RIPOR2,IL18,IRF6,MARCKSL1,PTGDS,PTGS2,KCNK2,KIF14,KIT,BAG6,PID1,CDON,DPP4,DPT,FOXP2,MUC16,E2F1,SAPCD2,LEP,LGALS9,P3H2,SHCBP1,MAB21L1
GO: Biological Process	GO:0006260	DNA replication		1.955e-10	1.407e-06	2.469e-08	2.335e-07		35	289	MCM2,MCM5,MCM10,RRM2,CDC45,ADRA2A,FEN1,RNASEH2A,DBF4B,DTL,GINS4,CHTF18,GINS2,CLSPN,POLQ,TIMELESS,CCNA2,ORC1,EXO1,CDK1,CDC6,ORC6,RECQL4,POLD1,RRM2B,ID3,IL6,EME1,DDX11,CDT1,RAD51,CHAF1A,REV3L,E2F8,LIG1
GO: Biological Process	GO:2000816	negative regulation of mitotic sister chromatid separation		2.39e-10	1.72e-06	2.966e-08	2.805e-07		14	45	NDC80,BIRC5,BUB1,BUB1B,CCNB1,CDC20,AURKB,PTTG1,CENPE,CENPF,TRIP13,TTK,PLK1,CDT1
GO: Biological Process	GO:0030198	extracellular matrix organization		2.64e-10	1.9e-06	3.221e-08	3.046e-07		42	399	LOXL4,MMP12,FOXF1,FOXC2,FBLN5,SFRP2,FMOD,RGCC,PDPN,MKX,ADAM19,SMOC2,SULF2,ADAMTS5,TNFRSF11B,SERPINE1,TNR,TNXB,VIT,JAM2,COL4A1,COL4A2,COL4A4,COL7A1,ADAMTS4,COL5A3,EGFL6,CTSK,CTSS,IL6,CYP1B1,DCN,ITGB2,ITGB8,OLFML2A,PTX3,DPP4,DPT,ECM2,LAMA4,LUM,FLOT1
GO: Biological Process	GO:0010948	negative regulation of cell cycle process		3.29e-10	2.368e-06	3.946e-08	3.733e-07		41	386	RRM2,EZH2,NDC80,MIF,GPNMB,FHL1,GTSE1,RGCC,DTL,BIRC5,CLSPN,GAS1,AURKA,NEK2,IER3,BUB1,BUB1B,CACNB4,CCNB1,CCNF,CCNG1,ORC1,CDK1,CDC6,CDC20,CDC25C,AURKB,CDKN2D,PTTG1,CENPE,CENPF,TRIP13,TTK,RECQL4,PLK1,ESPL1,CDT1,RAD51,E2F1,E2F8,HASPIN
GO: Biological Process	GO:0001932	regulation of protein phosphorylation		3.385e-10	2.436e-06	3.993e-08	3.777e-07		106	1625	SPRY1,LRRK2,ACVR2A,EZH2,F2R,SEMA3A,ADRA2A,MIF,FGF7,FGF9,FGF13,GPNMB,FOXM1,FOXO1,SFRP2,SFRP4,DBF4B,RGCC,SAMD5,STIL,PLPP3,PDGFD,TPX2,PDE5A,CLSPN,ADAM9,PBK,MSTN,BDKRB1,GFRA1,PPARGC1A,C3,PSRC1,GPR37,ROR2,TMEM119,DIRAS3,CCNA2,CCNB1,CCND2,PKMYT1,CCNF,CCNG1,TGFBR3,THBS4,CCNB2,CD36,TLR3,TLR4,IRAK3,PRKN,CDK1,CDC6,CDC25A,CDC25C,TNXB,CDKN2D,CDKN3,SYNPO2,CENPE,ENPP2,CHI3L1,TTK,TTN,CKS1B,CKS2,PLK1,IQGAP3,CNTN1,HAND2,EZR,DEPTOR,WNT7B,IGFBP3,CSNK2B,CSPG4,MYOCD,FAM20A,MAP2K6,IL6,PRLR,IL6R,IL6ST,IL11,IL18,RASSF2,DAB1,ITGB2,PTGS2,TELO2,ACKR3,KIF14,FAM83D,KIT,PID1,CDON,RAD51,CASS4,RARRES2,DUSP2,DVL1,LEP,LGALS9,CEMIP,LMNB1,FLOT1
GO: Biological Process	GO:0071459	protein localization to chromosome, centromeric region		3.67e-10	2.641e-06	4.26e-08	4.03e-07		16	63	CENPW,HJURP,NDC80,CENPI,BUB1B,CDK1,AURKB,CENPA,OIP5,TTK,CENPM,CENPO,CDT1,KNL1,CENPU,HASPIN
GO: Biological Process	GO:0007080	mitotic metaphase plate congression		4.584e-10	3.299e-06	5.145e-08	4.867e-07		14	47	KIF18A,NDC80,CDCA5,PSRC1,KIF2C,CCNB1,CENPE,NUF2,KIF14,CDT1,KIFC1,KIF22,CDCA8,CEP55
GO: Biological Process	GO:1905819	negative regulation of chromosome separation		4.584e-10	3.299e-06	5.145e-08	4.867e-07		14	47	NDC80,BIRC5,BUB1,BUB1B,CCNB1,CDC20,AURKB,PTTG1,CENPE,CENPF,TRIP13,TTK,PLK1,CDT1
GO: Biological Process	GO:0045930	negative regulation of mitotic cell cycle		4.647e-10	3.344e-06	5.145e-08	4.867e-07		39	359	EZH2,NDC80,GPNMB,FHL1,GTSE1,RGCC,BIRC5,STIL,CLSPN,GAS1,AURKA,IER3,BUB1,BUB1B,CACNB4,ZWINT,CCNB1,CCNG1,ORC1,DDIAS,CDK1,CDC6,CDC20,CDC25C,TOP2A,AURKB,CDKN2D,PTTG1,CENPE,CENPF,TRIP13,TTK,PLK1,EME1,BRINP1,CDT1,E2F1,E2F8,HASPIN
GO: Biological Process	GO:0000079	regulation of cyclin-dependent protein serine/threonine kinase activity		5.184e-10	3.731e-06	5.653e-08	5.347e-07		20	104	RGCC,STIL,PSRC1,DIRAS3,CCNA2,CCNB1,CCND2,PKMYT1,CCNF,CCNG1,CCNB2,CDC6,CDC25A,CDC25C,CDKN2D,CDKN3,CKS1B,CKS2,PLK1,MYOCD
GO: Biological Process	GO:0007094	mitotic spindle assembly checkpoint		5.702e-10	4.104e-06	6.035e-08	5.708e-07		13	40	NDC80,BIRC5,BUB1,BUB1B,CCNB1,CDC20,AURKB,CENPE,CENPF,TRIP13,TTK,PLK1,CDT1
GO: Biological Process	GO:0071173	spindle assembly checkpoint		5.702e-10	4.104e-06	6.035e-08	5.708e-07		13	40	NDC80,BIRC5,BUB1,BUB1B,CCNB1,CDC20,AURKB,CENPE,CENPF,TRIP13,TTK,PLK1,CDT1
GO: Biological Process	GO:0033048	negative regulation of mitotic sister chromatid segregation		6.264e-10	4.508e-06	6.534e-08	6.18e-07		14	48	NDC80,BIRC5,BUB1,BUB1B,CCNB1,CDC20,AURKB,PTTG1,CENPE,CENPF,TRIP13,TTK,PLK1,CDT1
GO: Biological Process	GO:1904029	regulation of cyclin-dependent protein kinase activity		1.044e-09	7.513e-06	1.073e-07	1.015e-06		20	108	RGCC,STIL,PSRC1,DIRAS3,CCNA2,CCNB1,CCND2,PKMYT1,CCNF,CCNG1,CCNB2,CDC6,CDC25A,CDC25C,CDKN2D,CDKN3,CKS1B,CKS2,PLK1,MYOCD
GO: Biological Process	GO:0051225	spindle assembly		1.077e-09	7.751e-06	1.092e-07	1.033e-06		22	131	CENPW,TUBB,BIRC5,SPAG5,TPX2,RACGAP1,MYBL2,AURKA,NEK2,CDC20,AURKB,HAUS8,ASPM,SAC3D1,PLK1,HSPA1B,KIF23,CCDC69,RIPOR2,KIF4A,KIF11,KIFC1
GO: Biological Process	GO:0045841	negative regulation of mitotic metaphase/anaphase transition		1.133e-09	8.155e-06	1.129e-07	1.068e-06		13	42	NDC80,BIRC5,BUB1,BUB1B,CCNB1,CDC20,AURKB,CENPE,CENPF,TRIP13,TTK,PLK1,CDT1
GO: Biological Process	GO:0045859	regulation of protein kinase activity		1.145e-09	8.24e-06	1.129e-07	1.068e-06		69	903	SPRY1,LRRK2,EZH2,F2R,ADRA2A,MIF,FGF13,GPNMB,SFRP2,DBF4B,RGCC,SAMD5,STIL,PDGFD,TPX2,PDE5A,CLSPN,ADAM9,BDKRB1,PSRC1,ROR2,DIRAS3,CCNA2,CCNB1,CCND2,PKMYT1,CCNF,CCNG1,CCNB2,TLR3,TLR4,IRAK3,CDK1,CDC6,CDC25A,CDC25C,TNXB,CDKN2D,CDKN3,SYNPO2,CENPE,CHI3L1,TTN,CKS1B,CKS2,PLK1,IQGAP3,DEPTOR,WNT7B,CSNK2B,CSPG4,MYOCD,FAM20A,MAP2K6,IL6,PRLR,IL6R,IL18,RASSF2,DAB1,TELO2,KIF14,KIT,CASS4,DUSP2,DVL1,LEP,LGALS9,CEMIP
GO: Biological Process	GO:0006261	DNA-dependent DNA replication		1.563e-09	1.125e-05	1.52e-07	1.437e-06		24	158	MCM2,MCM5,MCM10,CDC45,FEN1,DBF4B,GINS4,CHTF18,GINS2,POLQ,TIMELESS,ORC1,CDC6,ORC6,RECQL4,POLD1,RRM2B,EME1,DDX11,CDT1,RAD51,REV3L,E2F8,LIG1
GO: Biological Process	GO:0051338	regulation of transferase activity		1.71e-09	1.231e-05	1.641e-07	1.552e-06		78	1089	SPRY1,LRRK2,EZH2,F2R,ADRA2A,MIF,FGF13,GPNMB,ARRDC3,SFRP2,DBF4B,RGCC,SAMD5,STIL,CHTF18,PDGFD,TPX2,PDE5A,CLSPN,ADAM9,MSTN,BDKRB1,NEK2,UBE2S,PSRC1,ROR2,UBE2C,DIRAS3,CCNA2,CCNB1,CCND2,PKMYT1,CCNF,CCNG1,CCNB2,TLR3,TLR4,IRAK3,PRKN,CDK1,CDC6,CDC20,CDC25A,CDC25C,TNXB,AURKB,CDKN2D,CDKN3,SYNPO2,CENPE,CHI3L1,TTN,CKS1B,CKS2,PLK1,IQGAP3,DEPTOR,WNT7B,CSNK2B,CSPG4,MYOCD,FAM20A,MAP2K6,IL6,PRLR,IL6R,IL18,RASSF2,DAB1,TELO2,KIF14,KIT,CASS4,DUSP2,DVL1,LEP,LGALS9,CEMIP
GO: Biological Process	GO:1901988	negative regulation of cell cycle phase transition		1.885e-09	1.357e-05	1.785e-07	1.688e-06		33	284	EZH2,NDC80,GPNMB,FHL1,GTSE1,RGCC,DTL,BIRC5,CLSPN,GAS1,AURKA,IER3,BUB1,BUB1B,CACNB4,CCNB1,CCNG1,ORC1,CDK1,CDC6,CDC20,CDC25C,AURKB,CDKN2D,CENPE,CENPF,TRIP13,TTK,PLK1,CDT1,E2F1,E2F8,HASPIN
GO: Biological Process	GO:0043062	extracellular structure organization		2.05e-09	1.475e-05	1.916e-07	1.812e-06		47	511	ABCA1,LOXL4,MMP12,FOXF1,FOXC2,FBLN5,SFRP2,FMOD,RGCC,MSR1,PDPN,MKX,ADAM19,SMOC2,SULF2,ADAMTS5,TNFRSF11B,ABCA5,CD36,SERPINE1,TNR,TNXB,VIT,JAM2,COL4A1,COL4A2,COL4A4,COL7A1,ADAMTS4,COL5A3,EGFL6,CTSK,CTSS,IL6,CYP1B1,DCN,ITGB2,ITGB8,OLFML2A,PTX3,DPP4,DPT,ECM2,LAMA4,LIPC,LUM,FLOT1
GO: Biological Process	GO:0045839	negative regulation of mitotic nuclear division		2.127e-09	1.531e-05	1.963e-07	1.857e-06		15	61	NDC80,RGCC,BIRC5,BUB1,BUB1B,CCNB1,CDC20,AURKB,PTTG1,CENPE,CENPF,TRIP13,TTK,PLK1,CDT1
GO: Biological Process	GO:1902100	negative regulation of metaphase/anaphase transition of cell cycle		2.16e-09	1.555e-05	1.968e-07	1.861e-06		13	44	NDC80,BIRC5,BUB1,BUB1B,CCNB1,CDC20,AURKB,CENPE,CENPF,TRIP13,TTK,PLK1,CDT1
GO: Biological Process	GO:0000086	G2/M transition of mitotic cell cycle		3.135e-09	2.256e-05	2.821e-07	2.668e-06		31	260	FHL1,FOXM1,DBF4B,DTL,TUBB,BIRC5,TPX2,CEP131,CLSPN,PLK4,AURKA,NEK2,IER3,CCNA2,CCNB1,PKMYT1,CCNG1,ORC1,CCNB2,CDK1,CDC6,CDC25A,CDC25C,AURKB,CENPF,HMMR,HAUS8,PLK1,MELK,KIF14,LMNB1
GO: Biological Process	GO:1901989	positive regulation of cell cycle phase transition		3.84e-09	2.764e-05	3.412e-07	3.228e-06		20	116	EZH2,CDC45,DBF4B,RGCC,DTL,BIRC5,CDCA5,UBE2C,CCNB1,CCND2,CDK1,CDC6,CDC25A,CDC25C,CENPE,ESPL1,DLGAP5,FAM83D,CDT1,LMNB1
GO: Biological Process	GO:1901991	negative regulation of mitotic cell cycle phase transition		4.538e-09	3.266e-05	3.97e-07	3.755e-06		31	264	EZH2,NDC80,GPNMB,FHL1,GTSE1,RGCC,BIRC5,CLSPN,AURKA,IER3,BUB1,BUB1B,CACNB4,CCNB1,CCNG1,ORC1,CDK1,CDC6,CDC20,CDC25C,AURKB,CDKN2D,CENPE,CENPF,TRIP13,TTK,PLK1,CDT1,E2F1,E2F8,HASPIN
GO: Biological Process	GO:0044839	cell cycle G2/M phase transition		4.579e-09	3.295e-05	3.97e-07	3.755e-06		32	279	FHL1,FOXM1,DBF4B,GTSE1,DTL,TUBB,BIRC5,TPX2,CEP131,CLSPN,PLK4,AURKA,NEK2,IER3,CCNA2,CCNB1,PKMYT1,CCNG1,ORC1,CCNB2,CDK1,CDC6,CDC25A,CDC25C,AURKB,CENPF,HMMR,HAUS8,PLK1,MELK,KIF14,LMNB1
GO: Biological Process	GO:0043549	regulation of kinase activity		5.628e-09	4.051e-05	4.822e-07	4.561e-06		71	978	SPRY1,LRRK2,EZH2,F2R,ADRA2A,MIF,FGF13,GPNMB,SFRP2,DBF4B,RGCC,SAMD5,STIL,PDGFD,TPX2,PDE5A,CLSPN,ADAM9,MSTN,BDKRB1,PSRC1,ROR2,DIRAS3,CCNA2,CCNB1,CCND2,PKMYT1,CCNF,CCNG1,CCNB2,TLR3,TLR4,IRAK3,PRKN,CDK1,CDC6,CDC25A,CDC25C,TNXB,CDKN2D,CDKN3,SYNPO2,CENPE,CHI3L1,TTN,CKS1B,CKS2,PLK1,IQGAP3,DEPTOR,WNT7B,CSNK2B,CSPG4,MYOCD,FAM20A,MAP2K6,IL6,PRLR,IL6R,IL18,RASSF2,DAB1,TELO2,KIF14,KIT,CASS4,DUSP2,DVL1,LEP,LGALS9,CEMIP
GO: Biological Process	GO:0040007	growth		6.132e-09	4.413e-05	5.192e-07	4.911e-06		81	1182	SPRY1,MAP2,EZH2,SEMA3A,ADM,FGF7,FGF9,FGF13,FHL1,IL17RB,FOXC2,SELENOP,FBLN5,SFRP2,APBA2,GINS4,APOD,STIL,SLC1A2,GAS2L1,MT1E,MT1M,MT1X,MT2A,GAS1,EPB41L3,CREG1,MSTN,BDKRB1,DIPK2A,STC1,IGSF10,AURKA,CCN5,GJA1,CYFIP1,BST2,SUV39H1,SYT1,C3,PSRC1,CCN3,TBX5,CCDC85B,CCNB1,ZMAT3,TGFBR3,CCNB2,SERPINE1,PRKN,CDK1,TNR,CDKN2D,PTTG1,VIT,PHLDA2,TTN,SERPINE2,HOXD11,ASPM,NTN1,HSPA1B,PLXNA1,EZR,COL7A1,POC1A,WNT7B,IGFBP3,CSF2RB,MYOCD,PRLR,IL6R,PTGFRN,PTX3,KCNK2,KIF14,FOXP2,DVL1,LEP,SEMA3D,ATAD3A
GO: Biological Process	GO:0048608	reproductive structure development		8.625e-09	6.207e-05	7.218e-07	6.827e-06		46	517	KIF18A,FSTL3,ACVR2A,FANCA,GREB1L,SEMA3A,ADM,FGF7,FGF9,MME,FST,SFRP2,AKR1C3,PLK4,ADAM19,PEG10,GATA2,STC1,GJA1,ADRM1,ROR2,CCNF,RSPO3,TLR3,SERPINE1,SERPINF1,PHLDA2,PGR,HOXA13,SERPINE2,ASPM,CYP7B1,WNT7B,CRIP1,MYOCD,PRLR,DCN,PTGIS,PTGS2,ITGB8,PTX3,KIT,KRT19,LEP,E2F8,ROBO2
GO: Biological Process	GO:0071103	DNA conformation change		1.011e-08	7.276e-05	8.363e-07	7.91e-06		35	335	NUSAP1,CENPW,HJURP,MCM2,MCM5,CDC45,RAD54L,GINS4,ASF1B,CHTF18,CENPI,GINS2,POLQ,CDCA5,NCAPG,SUV39H1,H1-10,NCAPH,CCNB1,H2AX,CDK1,TOP2A,CENPA,OIP5,NCAPH2,TTN,CENPM,RECQL4,CENPO,ERCC6L,DDX11,KNL1,RAD51,CHAF1A,CENPU
GO: Biological Process	GO:0061458	reproductive system development		1.094e-08	7.875e-05	8.949e-07	8.464e-06		46	521	KIF18A,FSTL3,ACVR2A,FANCA,GREB1L,SEMA3A,ADM,FGF7,FGF9,MME,FST,SFRP2,AKR1C3,PLK4,ADAM19,PEG10,GATA2,STC1,GJA1,ADRM1,ROR2,CCNF,RSPO3,TLR3,SERPINE1,SERPINF1,PHLDA2,PGR,HOXA13,SERPINE2,ASPM,CYP7B1,WNT7B,CRIP1,MYOCD,PRLR,DCN,PTGIS,PTGS2,ITGB8,PTX3,KIT,KRT19,LEP,E2F8,ROBO2
GO: Biological Process	GO:1901992	positive regulation of mitotic cell cycle phase transition		1.14e-08	8.204e-05	9.218e-07	8.719e-06		18	100	CDC45,DBF4B,RGCC,DTL,BIRC5,CDCA5,UBE2C,CCNB1,CCND2,CDK1,CDC6,CDC25A,CDC25C,CENPE,ESPL1,DLGAP5,CDT1,LMNB1
GO: Biological Process	GO:0044843	cell cycle G1/S phase transition		1.26e-08	9.069e-05	1.008e-06	9.531e-06		34	322	MCM2,MCM5,MCM10,RRM2,EZH2,CDC45,GPNMB,FHL1,GTSE1,RGCC,PDPN,GAS1,AURKA,CACNB4,TCF19,CCNA2,CCNB1,CCND2,ORC1,CDK1,CDC6,CDC25A,CDC25C,CDKN2D,CDKN3,ORC6,IQGAP3,KIF14,FAM83D,CDT1,E2F1,E2F8,EIF4EBP1,HASPIN
GO: Biological Process	GO:0042325	regulation of phosphorylation		1.299e-08	9.35e-05	1.028e-06	9.719e-06		108	1781	SPRY1,LRRK2,ACVR2A,EZH2,F2R,SEMA3A,ADRA2A,MIF,FGF7,FGF9,FGF13,GPNMB,FOXM1,FOXO1,SFRP2,SFRP4,DBF4B,RGCC,SAMD5,STIL,PLPP3,PDGFD,TPX2,PDE5A,CLSPN,PHACTR1,ADAM9,PBK,MSTN,BDKRB1,GFRA1,PPARGC1A,IER3,C3,PSRC1,GPR37,ROR2,TMEM119,DIRAS3,CCNA2,CCNB1,CCND2,PKMYT1,CCNF,CCNG1,TGFBR3,THBS4,CCNB2,CD36,TLR3,TLR4,IRAK3,PRKN,CDK1,CDC6,CDC25A,CDC25C,TNXB,CDKN2D,CDKN3,SYNPO2,CENPE,ENPP2,CHI3L1,TTK,TTN,CKS1B,CKS2,PLK1,IQGAP3,CNTN1,HAND2,EZR,DEPTOR,WNT7B,IGFBP3,CSNK2B,CSPG4,MYOCD,FAM20A,MAP2K6,IL6,PRLR,IL6R,IL6ST,IL11,IL18,RASSF2,DAB1,ITGB2,PTGS2,TELO2,ACKR3,KIF14,FAM83D,KIT,PID1,CDON,RAD51,CASS4,RARRES2,DUSP2,DVL1,LEP,LGALS9,CEMIP,LMNB1,FLOT1
GO: Biological Process	GO:0071900	regulation of protein serine/threonine kinase activity		1.337e-08	9.619e-05	1.046e-06	9.889e-06		48	560	SPRY1,LRRK2,EZH2,F2R,ADRA2A,MIF,SFRP2,DBF4B,RGCC,SAMD5,STIL,PDGFD,PDE5A,ADAM9,PSRC1,ROR2,DIRAS3,CCNA2,CCNB1,CCND2,PKMYT1,CCNF,CCNG1,CCNB2,TLR4,IRAK3,CDK1,CDC6,CDC25A,CDC25C,TNXB,CDKN2D,CDKN3,SYNPO2,CKS1B,CKS2,PLK1,IQGAP3,WNT7B,CSPG4,MYOCD,FAM20A,MAP2K6,TELO2,KIT,DUSP2,LGALS9,CEMIP
GO: Biological Process	GO:0051241	negative regulation of multicellular organismal process		1.403e-08	0.000101	1.086e-06	1.027e-05		95	1500	ABAT,FSTL3,MAP2,TRAIP,LRRK2,MCC,CARD16,F2R,SEMA3A,ADM,ADRA2A,ZNF608,FGF9,FGF13,ALDH1A1,GPNMB,ARRDC3,FBXO32,FOXC2,FOXO1,SFRP2,RGCC,APOD,GAS2L1,PDE5A,LRRC32,GATA2,IL20RB,MSTN,INPP4B,STC1,IFIH1,GJA1,NFATC2,BST2,SERPING1,NOTCH3,CCN3,NOVA1,TBX5,PRICKLE1,STMN2,TMEM119,ADAMTS5,TNFRSF11B,TGFBR3,THBS2,THBS4,THRB,CD36,TLR3,TLR4,SERPINE1,SERPINB2,DAAM2,IRAK3,PRKN,TNR,SERPINF1,TNFSF4,SERPINE2,HOXC10,ASPM,NTN1,HOMER2,HAND2,COL4A2,EZR,WNT7B,ID3,CPE,CSNK2B,CSPG4,MYOCD,MAP2K6,CTSK,IL6,PROS1,DOCK4,DAB1,BRINP1,DCN,PTGDS,PTGS2,PTPRO,KCNK2,MAFB,DLX1,DLX2,LAMA4,MUC16,LEP,LGALS9,SEMA3D,ROBO2
GO: Biological Process	GO:0006974	cellular response to DNA damage stimulus		1.6e-08	0.0001152	1.225e-06	1.159e-05		65	884	MCM2,MCM5,MCM10,CDC45,FANCA,FANCD2,MIF,FEN1,RAD54L,FOXM1,FOXO1,SFRP2,RNASEH2A,GTSE1,RGCC,DTL,GINS4,RAD51AP1,PLA2R1,UBE2T,UHRF1,GINS2,CLSPN,POLQ,CDCA5,AURKA,NFATC2,IER3,SUV39H1,TIMELESS,GNL1,CCNB1,CCNG1,ZMAT3,DDIAS,EXO1,H2AX,CDK1,CDC25C,TOP2A,CDKN2D,CDKN3,PTTG1,TRIP13,RECQL4,PLK1,POLD1,RRM2B,CRIP1,MAP2K6,EME1,SPATA18,DDX11,BCL2L12,ACKR3,BAG6,KIF22,RAD51,CHAF1A,E2F1,REV3L,E2F8,LIG1,FANCI,NEIL3
GO: Biological Process	GO:0000226	microtubule cytoskeleton organization		1.683e-08	0.0001211	1.275e-06	1.206e-05		63	846	NUSAP1,KIF18A,SPRY1,CENPW,MAP2,SPC25,SGO1,TUBB3,NDC80,FGF13,TACC3,KNSTRN,TUBB,BIRC5,STIL,SPAG5,GAS2L1,TPX2,RACGAP1,CEP131,PLK4,MYBL2,AURKA,NEK2,PSRC1,KIF2C,STMN2,PARD3B,PRC1,CCNB1,TBC1D8,CCNF,CDK1,CDC20,SKA1,AURKB,CENPA,CENPE,TTK,HAUS8,ASPM,SAC3D1,PLK1,HSPA1B,EZR,KIF23,POC1A,FSD1,KIF18B,ESPL1,CCDC69,RIPOR2,KIF4A,NUF2,KIF14,WDR62,KIF11,KIFC1,DVL1,ARMC4,SAPCD2,KIF20A,SKA3
GO: Biological Process	GO:0031401	positive regulation of protein modification process		1.787e-08	0.0001286	1.34e-06	1.267e-05		89	1379	LRRK2,ACVR2A,EZH2,F2R,SEMA3A,ADRA2A,MIF,FGF7,FGF9,FGF13,GPNMB,ARRDC3,SFRP2,DBF4B,RGCC,SAMD5,STIL,PLPP3,PDGFD,TPX2,PDE5A,CLSPN,ADAM9,MSTN,BDKRB1,GFRA1,PPARGC1A,SUV39H1,UBE2S,C3,PSRC1,PRICKLE1,GPR37,ROR2,UBE2C,TMEM119,CCNB1,CCND2,THBS4,CD36,TLR3,TLR4,PRKN,CDK1,CDC6,CDC20,RASD2,CENPE,ENPP2,CHI3L1,TTK,CKS1B,CKS2,UBE2D1,PLK1,IQGAP3,CNTN1,HAND2,WNT7B,IGFBP3,CSNK2B,CSPG4,FAM20A,MAP2K6,IL6,PRLR,IL6R,IL6ST,IL11,IL18,RASSF2,DAB1,PTGS2,CDCA2,TELO2,ACKR3,KIF14,KIT,CDON,CASS4,RARRES2,DVL1,PIWIL2,LEP,LGALS9,CEMIP,LMNB1,FANCI,FLOT1
GO: Biological Process	GO:0051784	negative regulation of nuclear division		1.989e-08	0.0001432	1.476e-06	1.396e-05		15	71	NDC80,RGCC,BIRC5,BUB1,BUB1B,CCNB1,CDC20,AURKB,PTTG1,CENPE,CENPF,TRIP13,TTK,PLK1,CDT1
GO: Biological Process	GO:0090307	mitotic spindle assembly		2.393e-08	0.0001722	1.757e-06	1.662e-05		14	62	BIRC5,TPX2,RACGAP1,MYBL2,NEK2,CDC20,AURKB,PLK1,HSPA1B,KIF23,RIPOR2,KIF4A,KIF11,KIFC1
GO: Biological Process	GO:0006259	DNA metabolic process		2.971e-08	0.0002139	2.16e-06	2.043e-05		74	1080	MCM2,MCM5,MCM10,RRM2,EZH2,CDC45,FANCA,FANCD2,ADRA2A,FEN1,RAD54L,FOXM1,RNASEH2A,DBF4B,RGCC,DTL,GINS4,RAD51AP1,UBE2T,CHTF18,UHRF1,GINS2,CLSPN,POLQ,CDCA5,SMOC2,GJA1,PPARGC1A,NEK2,IER3,SUV39H1,TIMELESS,H1-10,CCNA2,ORC1,TK1,EXO1,H2AX,CDK1,CDC6,TOP2A,AURKB,CDKN2D,PTTG1,CENPF,ORC6,TRIP13,TNFSF4,MOV10L1,RECQL4,PSMC3IP,POLD1,RRM2B,ID3,APOBEC3B,IGFBP3,IL6,CYP1B1,EME1,DDX11,TELO2,KCNK2,CDT1,KIF22,KPNA2,RAD51,CHAF1A,PIWIL2,REV3L,E2F8,LIG1,FANCI,NEIL3,ENDOG
GO: Biological Process	GO:0045931	positive regulation of mitotic cell cycle		3.356e-08	0.0002415	2.415e-06	2.284e-05		24	184	NUSAP1,CDC45,NDC80,DBF4B,RGCC,DTL,BIRC5,CDCA5,SMOC2,AURKA,UBE2C,CCNB1,CCND2,CDK1,CDC6,CDC25A,CDC25C,CENPE,HOXA13,ESPL1,DLGAP5,CDT1,LMNB1,EIF4EBP1
GO: Biological Process	GO:0007155	cell adhesion		3.743e-08	0.0002694	2.667e-06	2.523e-05		94	1509	ABAT,GLDN,FSTL3,MBP,MCAM,SVEP1,ZNF608,SPON2,GPC4,GPNMB,MMP12,FOXF1,FOXC2,FBLN5,SFRP2,EMB,RGCC,APOD,PDPN,TENM3,PLPP3,PDE5A,CADM3,ADAM19,ADAM9,LRRC32,IL20RB,SMOC2,CCN5,MYPN,PLEKHA7,SDK1,CCN3,COL6A6,PARD3B,THBS2,CLDN11,THBS4,CD36,SERPINE1,CNTN3,TNR,TNXB,CDH8,ENPP2,VIT,TNFSF4,JAM2,SERPINE2,LRFN4,NTN1,PLXNA1,APBB1IP,CNTN1,EZR,COL7A1,SDK2,WNT7B,COL5A3,EGFL6,CLCA2,EPDR1,IL6,PRLR,IL6R,IL6ST,CYP1B1,DCHS2,RIPOR2,IL18,DAB1,ITGB2,ITGB8,PTPRO,ACKR3,KIF14,KIT,RAC3,CDON,CASS4,DPP4,DPT,KRT18,TROAP,ECM2,LAMA4,MUC16,EDIL3,LEP,LGALS9,PLXNC1,ROBO2,LSAMP,FLOT1
GO: Biological Process	GO:0022610	biological adhesion		4.661e-08	0.0003354	3.289e-06	3.111e-05		94	1516	ABAT,GLDN,FSTL3,MBP,MCAM,SVEP1,ZNF608,SPON2,GPC4,GPNMB,MMP12,FOXF1,FOXC2,FBLN5,SFRP2,EMB,RGCC,APOD,PDPN,TENM3,PLPP3,PDE5A,CADM3,ADAM19,ADAM9,LRRC32,IL20RB,SMOC2,CCN5,MYPN,PLEKHA7,SDK1,CCN3,COL6A6,PARD3B,THBS2,CLDN11,THBS4,CD36,SERPINE1,CNTN3,TNR,TNXB,CDH8,ENPP2,VIT,TNFSF4,JAM2,SERPINE2,LRFN4,NTN1,PLXNA1,APBB1IP,CNTN1,EZR,COL7A1,SDK2,WNT7B,COL5A3,EGFL6,CLCA2,EPDR1,IL6,PRLR,IL6R,IL6ST,CYP1B1,DCHS2,RIPOR2,IL18,DAB1,ITGB2,ITGB8,PTPRO,ACKR3,KIF14,KIT,RAC3,CDON,CASS4,DPP4,DPT,KRT18,TROAP,ECM2,LAMA4,MUC16,EDIL3,LEP,LGALS9,PLXNC1,ROBO2,LSAMP,FLOT1
GO: Biological Process	GO:0000281	mitotic cytokinesis		5.247e-08	0.0003777	3.667e-06	3.468e-05		15	76	NUSAP1,BIRC5,RACGAP1,DCDC1,CENPA,ANLN,PLK1,KIF23,ESPL1,INCENP,KIF4A,CDT1,CEP55,KIF20A,SNX18
GO: Biological Process	GO:0001934	positive regulation of protein phosphorylation		5.931e-08	0.0004268	4.104e-06	3.882e-05		76	1140	LRRK2,ACVR2A,EZH2,F2R,SEMA3A,ADRA2A,MIF,FGF7,FGF9,FGF13,GPNMB,SFRP2,DBF4B,RGCC,SAMD5,STIL,PLPP3,PDGFD,TPX2,PDE5A,CLSPN,ADAM9,MSTN,BDKRB1,GFRA1,C3,PSRC1,GPR37,ROR2,TMEM119,CCNB1,CCND2,THBS4,CD36,TLR3,TLR4,CDK1,CDC6,CENPE,ENPP2,CHI3L1,TTK,CKS1B,CKS2,PLK1,IQGAP3,CNTN1,HAND2,WNT7B,IGFBP3,CSNK2B,CSPG4,FAM20A,MAP2K6,IL6,PRLR,IL6R,IL6ST,IL11,IL18,RASSF2,DAB1,PTGS2,TELO2,ACKR3,KIF14,KIT,CDON,CASS4,RARRES2,DVL1,LEP,LGALS9,CEMIP,LMNB1,FLOT1
GO: Biological Process	GO:0019220	regulation of phosphate metabolic process		6.374e-08	0.0004588	4.369e-06	4.133e-05		115	1994	SPRY1,LRRK2,ACVR2A,EZH2,F2R,SEMA3A,ADRA2A,CSRNP3,MIF,FGF7,FGF9,FGF13,GPNMB,FOXM1,FOXO1,SFRP2,SFRP4,DBF4B,RGCC,SAMD5,STIL,PLPP3,PDGFD,TPX2,PDE5A,CLSPN,PHACTR1,MYO1D,ADAM9,PBK,MSTN,BDKRB1,GFRA1,PPARGC1A,IER3,C3,PSRC1,GPR37,ROR2,TMEM119,DIRAS3,CCNA2,CCNB1,CCND2,PKMYT1,CCNF,CCNG1,TGFBR3,THBS4,CCNB2,CD36,TLR3,TLR4,IRAK3,PRKN,CDK1,CDC6,CDC25A,CDC25C,TNXB,CDKN2D,CDKN3,SYNPO2,CENPE,PDK4,ENPP2,CHI3L1,TTK,TTN,CKS1B,CKS2,PLK1,IQGAP3,CNTN1,HAND2,EZR,DEPTOR,WNT7B,IGFBP3,CSNK2B,CSPG4,PHACTR3,MYOCD,FAM20A,MAP2K6,IL6,PRLR,IL6R,IL6ST,IL11,IL18,RASSF2,DAB1,ITGB2,PTGS2,CDCA2,TELO2,ACKR3,KIF14,FAM83D,KIT,PID1,CDON,KNL1,RAD51,CASS4,RARRES2,DUSP2,DVL1,LEP,LGALS9,CEMIP,LMNB1,FLOT1,RCAN2
GO: Biological Process	GO:0051174	regulation of phosphorus metabolic process		6.547e-08	0.0004712	4.445e-06	4.205e-05		115	1995	SPRY1,LRRK2,ACVR2A,EZH2,F2R,SEMA3A,ADRA2A,CSRNP3,MIF,FGF7,FGF9,FGF13,GPNMB,FOXM1,FOXO1,SFRP2,SFRP4,DBF4B,RGCC,SAMD5,STIL,PLPP3,PDGFD,TPX2,PDE5A,CLSPN,PHACTR1,MYO1D,ADAM9,PBK,MSTN,BDKRB1,GFRA1,PPARGC1A,IER3,C3,PSRC1,GPR37,ROR2,TMEM119,DIRAS3,CCNA2,CCNB1,CCND2,PKMYT1,CCNF,CCNG1,TGFBR3,THBS4,CCNB2,CD36,TLR3,TLR4,IRAK3,PRKN,CDK1,CDC6,CDC25A,CDC25C,TNXB,CDKN2D,CDKN3,SYNPO2,CENPE,PDK4,ENPP2,CHI3L1,TTK,TTN,CKS1B,CKS2,PLK1,IQGAP3,CNTN1,HAND2,EZR,DEPTOR,WNT7B,IGFBP3,CSNK2B,CSPG4,PHACTR3,MYOCD,FAM20A,MAP2K6,IL6,PRLR,IL6R,IL6ST,IL11,IL18,RASSF2,DAB1,ITGB2,PTGS2,CDCA2,TELO2,ACKR3,KIF14,FAM83D,KIT,PID1,CDON,KNL1,RAD51,CASS4,RARRES2,DUSP2,DVL1,LEP,LGALS9,CEMIP,LMNB1,FLOT1,RCAN2
GO: Biological Process	GO:0010389	regulation of G2/M transition of mitotic cell cycle		7.399e-08	0.0005325	4.977e-06	4.707e-05		25	206	FHL1,DBF4B,DTL,TUBB,TPX2,CEP131,CLSPN,PLK4,AURKA,NEK2,IER3,CCNB1,CCNG1,ORC1,CDK1,CDC6,CDC25A,CDC25C,AURKB,CENPF,HMMR,HAUS8,PLK1,KIF14,LMNB1
GO: Biological Process	GO:0000910	cytokinesis		8.559e-08	0.000616	5.704e-06	5.395e-05		23	179	NUSAP1,BIRC5,RACGAP1,AURKA,SVIL,PRC1,CDC6,AURKB,DCDC1,CENPA,ANLN,PLK1,KIF23,FSD1,ESPL1,INCENP,KIF4A,KIF14,CDT1,E2F8,CEP55,KIF20A,SNX18
GO: Biological Process	GO:0000082	G1/S transition of mitotic cell cycle		9.065e-08	0.0006524	5.986e-06	5.662e-05		31	300	MCM2,MCM5,MCM10,RRM2,EZH2,CDC45,GPNMB,FHL1,GTSE1,RGCC,PDPN,AURKA,CACNB4,TCF19,CCNB1,CCND2,ORC1,CDK1,CDC6,CDC25A,CDC25C,CDKN2D,CDKN3,ORC6,IQGAP3,KIF14,CDT1,E2F1,E2F8,EIF4EBP1,HASPIN
GO: Biological Process	GO:1902749	regulation of cell cycle G2/M phase transition		9.199e-08	0.0006621	6.019e-06	5.693e-05		26	223	FHL1,DBF4B,GTSE1,DTL,TUBB,TPX2,CEP131,CLSPN,PLK4,AURKA,NEK2,IER3,CCNB1,CCNG1,ORC1,CDK1,CDC6,CDC25A,CDC25C,AURKB,CENPF,HMMR,HAUS8,PLK1,KIF14,LMNB1
GO: Biological Process	GO:0051247	positive regulation of protein metabolic process		1.215e-07	0.0008741	7.875e-06	7.449e-05		109	1882	RPS9,MBP,LRRK2,ACVR2A,EZH2,F2R,SEMA3A,ADRA2A,MIF,FGF7,FGF9,FGF13,GPNMB,ARRDC3,FOXO1,SFRP2,DBF4B,RGCC,DTL,SAMD5,STIL,PLPP3,PDGFD,TPX2,UHRF1,PDE5A,CLSPN,HECW1,ADAM9,MSTN,BDKRB1,GFRA1,AURKA,GJA1,PPARGC1A,IER3,RBMS3,SUV39H1,UBE2S,C3,PSRC1,ADRM1,PRICKLE1,GPR37,ROR2,UBE2C,CASP1,TMEM119,CCNB1,CCND2,THBS4,CD36,TLR3,TLR4,PRKN,CLEC3B,CDK1,CDC6,CDC20,RASD2,CENPE,ENPP2,CHI3L1,TTK,CKS1B,CKS2,UBE2D1,PLK1,HSPA1B,IQGAP3,CNTN1,HAND2,EZR,WNT7B,IGFBP3,CSNK2B,CSPG4,FAM20A,MAP2K6,IL6,PRLR,IL6R,IL6ST,RNF144B,IL11,CYP1B1,IL18,RASSF2,DAB1,DAPK1,PTGS2,CDCA2,CREBRF,TELO2,ACKR3,KIF14,KIT,BAG6,CDON,CASS4,RARRES2,DVL1,PIWIL2,LEP,LGALS9,CEMIP,LMNB1,FANCI,FLOT1
GO: Biological Process	GO:0034502	protein localization to chromosome		1.3e-07	0.0009355	8.352e-06	7.9e-05		19	129	CENPW,HJURP,EZH2,NDC80,CENPI,CDCA5,BUB1B,CDK1,AURKB,CENPA,OIP5,TTK,CENPM,PLK1,CENPO,CDT1,KNL1,CENPU,HASPIN
GO: Biological Process	GO:0007610	behavior		1.452e-07	0.001045	9.249e-06	8.748e-05		55	739	ABAT,LRRK2,SCN1A,SCN2A,MIF,FEN1,FGF13,MME,ARRDC3,SELENOP,APBA2,SLC1A2,SLC1A3,PREX2,PDE5A,ANKFN1,GJA1,GLRB,SDK1,NOVA1,CACNB4,GPR37,TAFA2,CCND2,THBS4,THRB,CD36,PRKN,TNR,RASD2,SERPINF1,PENK,PGR,SERPINE2,HOXD10,CYP7B1,HOMER2,HAND2,IL6,DAB1,BRINP1,PTGDS,PTGS2,CREBRF,LYPD1,KCND2,KCNK2,KIT,DPP4,FOXP2,DVL1,LEP,LSAMP,CFAP69,RCAN2
GO: Biological Process	GO:0090148	membrane fission		2.115e-07	0.001522	1.335e-05	0.0001263		23	188	NUSAP1,BIRC5,RACGAP1,AURKA,SVIL,PRC1,CDC6,AURKB,DCDC1,CENPA,ANLN,PLK1,KIF23,FSD1,ESPL1,INCENP,KIF4A,KIF14,CDT1,E2F8,CEP55,KIF20A,SNX18
GO: Biological Process	GO:0030334	regulation of cell migration		2.213e-07	0.001593	1.385e-05	0.000131		70	1052	TP53INP1,MCAM,MCC,CYGB,F2R,SEMA3A,ADRA2A,MTUS1,MIF,FGF7,FGF9,GPNMB,MMP12,FOXF1,FOXC2,SFRP2,GTSE1,RGCC,APOD,PDPN,PLPP3,PDGFD,PHACTR1,ADAM9,GATA2,SMOC2,MSTN,BDKRB1,STC1,IGSF10,PPARGC1A,BST2,CCN3,TBX5,GPI,ROR2,TGFBR3,THBS4,SERPINE1,SYNPO2,ENPP2,SERPINF1,PHLDA2,PGR,TNFSF4,SERPINE2,NTN1,PLXNA1,IGFBP3,CSNK2B,MYOCD,IL6,IL6R,IL6ST,DOCK4,CYP1B1,RIPOR2,IL18,DCN,PTGS2,ACKR3,KIF14,KIT,CASS4,RARRES2,LAMA4,LGALS9,CEMIP,SEMA3D,PLXNC1
GO: Biological Process	GO:0001655	urogenital system development		2.336e-07	0.001681	1.449e-05	0.0001371		35	380	SPRY1,FSTL3,LRRK2,GREB1L,MME,FOXF1,FOXC2,PDGFD,GATA2,SULF2,TIMELESS,NOTCH3,CENPF,SERPINF1,HOXA13,HOXC11,HOXD11,CYP7B1,COL4A1,COL4A4,CYP26B1,RRM2B,WNT7B,OSR2,ID3,CRIP1,MYOCD,PRLR,IL6R,DCHS2,DCN,PTPRO,BAG6,CEP55,ROBO2
GO: Biological Process	GO:0008284	positive regulation of cell population proliferation		2.398e-07	0.001726	1.465e-05	0.0001386		72	1096	RPS9,EZH2,F2R,ADM,ADRA2A,MIF,FGF7,FGF9,MMP12,FOXF1,FOXM1,SFRP2,DBF4B,BIRC5,PDGFD,AKR1C3,CEP131,GAS1,GATA2,PPARGC1A,NFATC2,BST2,NOTCH3,TBX5,TMEM119,PRC1,CCNA2,CCNB1,CCND2,TBC1D8,ORC1,TGFBR3,THBS4,THRB,TLR4,SERPINE1,CDK1,CDC6,CDC20,ENPP2,TTK,PGR,TNFSF4,HOXC10,RECQL4,ASPM,CYP7B1,NTN1,IQGAP3,SLC25A27,WNT7B,OSR2,CRIP2,MYOCD,IL6,IL6R,IL6ST,IL11,IL18,MARCKSL1,PTGS2,KIF14,KIT,PID1,CDON,DPP4,FOXP2,E2F1,SAPCD2,LEP,LGALS9,MAB21L1
GO: Biological Process	GO:0051347	positive regulation of transferase activity		2.402e-07	0.001729	1.465e-05	0.0001386		54	731	LRRK2,EZH2,F2R,ADRA2A,MIF,FGF13,GPNMB,ARRDC3,DBF4B,RGCC,SAMD5,STIL,CHTF18,PDGFD,TPX2,PDE5A,CLSPN,ADAM9,BDKRB1,NEK2,UBE2S,PSRC1,ROR2,UBE2C,CCNB1,CCND2,TLR3,TLR4,CDK1,CDC6,CDC20,AURKB,CENPE,CHI3L1,CKS1B,CKS2,PLK1,IQGAP3,WNT7B,CSPG4,FAM20A,MAP2K6,PRLR,IL6R,IL18,RASSF2,DAB1,TELO2,KIF14,KIT,CASS4,LEP,LGALS9,CEMIP
GO: Biological Process	GO:0032270	positive regulation of cellular protein metabolic process		2.551e-07	0.001836	1.535e-05	0.0001452		103	1774	RPS9,MBP,LRRK2,ACVR2A,EZH2,F2R,SEMA3A,ADRA2A,MIF,FGF7,FGF9,FGF13,GPNMB,ARRDC3,SFRP2,DBF4B,RGCC,SAMD5,STIL,PLPP3,PDGFD,TPX2,UHRF1,PDE5A,CLSPN,ADAM9,MSTN,BDKRB1,GFRA1,AURKA,PPARGC1A,RBMS3,SUV39H1,UBE2S,C3,PSRC1,ADRM1,PRICKLE1,GPR37,ROR2,UBE2C,CASP1,TMEM119,CCNB1,CCND2,THBS4,CD36,TLR3,TLR4,PRKN,CLEC3B,CDK1,CDC6,CDC20,RASD2,CENPE,ENPP2,CHI3L1,TTK,CKS1B,CKS2,UBE2D1,PLK1,HSPA1B,IQGAP3,CNTN1,HAND2,EZR,WNT7B,IGFBP3,CSNK2B,CSPG4,FAM20A,MAP2K6,IL6,PRLR,IL6R,IL6ST,RNF144B,IL11,CYP1B1,IL18,RASSF2,DAB1,DAPK1,PTGS2,CDCA2,TELO2,ACKR3,KIF14,KIT,BAG6,CDON,CASS4,RARRES2,DVL1,PIWIL2,LEP,LGALS9,CEMIP,LMNB1,FANCI,FLOT1
GO: Biological Process	GO:0022603	regulation of anatomical structure morphogenesis		2.56e-07	0.001843	1.535e-05	0.0001452		81	1289	SPRY1,MAP2,MBP,LRRK2,SEMA3A,ADM,GPC4,FGF7,FGF13,GPNMB,FOXC2,SFRP2,RGCC,PDPN,HECW1,ADAM9,GATA2,SMOC2,EPB41L3,GJA1,PPARGC1A,SULF2,CYFIP1,NFATC2,SYT1,C3,TBX5,PRICKLE1,ROR1,ROR2,TNFRSF11B,RSPO3,TGFBR3,THBS2,THBS4,THRB,LZTS1,CD36,TLR3,SERPINE1,PALM,PRKN,TNR,ARHGAP33,ENPP2,SERPINF1,CHI3L1,HOXC11,HOXD11,NTN1,PLXNA1,HAND2,COL4A2,EZR,WNT7B,OSR2,CPE,IL6,CYP1B1,RIPOR2,IL18,DAB1,PALMD,DCN,ITGB2,PTGIS,PTGS2,ITGB8,PTPRO,KIT,PID1,RAC3,CASS4,FOXP2,DVL1,SAPCD2,LEP,SEMA3D,PLXNC1,ROBO2,FLOT1
GO: Biological Process	GO:0051302	regulation of cell division		2.934e-07	0.002111	1.745e-05	0.000165		22	177	FGF7,FGF9,SFRP2,PDGFD,RACGAP1,AURKA,SVIL,PRC1,THBS4,CDC6,AURKB,DCDC1,ORC6,ASPM,PLK1,KIF23,FSD1,KIF18B,INCENP,KIF14,E2F8,KIF20A
GO: Biological Process	GO:0016477	cell migration		2.963e-07	0.002133	1.748e-05	0.0001653		102	1757	TP53INP1,APCDD1,LRRK2,MCAM,MCC,CYGB,F2R,SEMA3A,ADRA2A,MTUS1,MIF,GPC4,FGF7,FGF9,FGF13,GPNMB,MMP12,FOXF1,FOXC2,SFRP2,GTSE1,RGCC,APOD,ACKR4,PDPN,PLPP3,PDGFD,DEPDC1B,PHACTR1,ADAM9,GATA2,DNER,SMOC2,MSTN,BDKRB1,GFRA1,STC1,IGSF10,GJA1,PPARGC1A,NFATC2,BST2,CCN3,TBX5,GPI,ROR2,TGFBR3,THBS4,SERPINE1,CDK1,TNR,SYNPO2,ENPP2,SERPINF1,PHLDA2,PGR,TNFSF4,JAM2,SERPINE2,ANLN,ASPM,CYP7B1,NTN1,PLXNA1,PKN3,HAND2,IGFBP3,CSNK2B,JCHAIN,CSPG4,MYOCD,IL6,IL6R,IL6ST,PROS1,DOCK4,CYP1B1,RIPOR2,IL18,PSG1,PSG2,DAB1,DCN,ITGB2,PTGS2,ITGB8,PTPRO,ACKR3,KIF14,FAM83D,KIT,RAC3,CASS4,DPP4,RARRES2,LAMA4,LEP,LGALS9,CEMIP,SEMA3D,PLXNC1,SLC7A5
GO: Biological Process	GO:0031570	DNA integrity checkpoint		3.291e-07	0.002368	1.926e-05	0.0001821		21	164	CDC45,GTSE1,RGCC,DTL,CLSPN,AURKA,IER3,TIMELESS,CCNB1,CCNG1,ORC1,H2AX,CDK1,CDC6,CDC25C,TOP2A,PLK1,EME1,CDT1,E2F1,E2F8
GO: Biological Process	GO:0010562	positive regulation of phosphorus metabolic process		3.463e-07	0.002492	1.994e-05	0.0001886		80	1277	LRRK2,ACVR2A,EZH2,F2R,SEMA3A,ADRA2A,MIF,FGF7,FGF9,FGF13,GPNMB,SFRP2,DBF4B,RGCC,SAMD5,STIL,PLPP3,PDGFD,TPX2,PDE5A,CLSPN,ADAM9,MSTN,BDKRB1,GFRA1,PPARGC1A,C3,PSRC1,GPR37,ROR2,TMEM119,CCNB1,CCND2,THBS4,CD36,TLR3,TLR4,PRKN,CDK1,CDC6,CENPE,ENPP2,CHI3L1,TTK,CKS1B,CKS2,PLK1,IQGAP3,CNTN1,HAND2,WNT7B,IGFBP3,CSNK2B,CSPG4,FAM20A,MAP2K6,IL6,PRLR,IL6R,IL6ST,IL11,IL18,RASSF2,DAB1,PTGS2,CDCA2,TELO2,ACKR3,KIF14,KIT,PID1,CDON,CASS4,RARRES2,DVL1,LEP,LGALS9,CEMIP,LMNB1,FLOT1
GO: Biological Process	GO:0045937	positive regulation of phosphate metabolic process		3.463e-07	0.002492	1.994e-05	0.0001886		80	1277	LRRK2,ACVR2A,EZH2,F2R,SEMA3A,ADRA2A,MIF,FGF7,FGF9,FGF13,GPNMB,SFRP2,DBF4B,RGCC,SAMD5,STIL,PLPP3,PDGFD,TPX2,PDE5A,CLSPN,ADAM9,MSTN,BDKRB1,GFRA1,PPARGC1A,C3,PSRC1,GPR37,ROR2,TMEM119,CCNB1,CCND2,THBS4,CD36,TLR3,TLR4,PRKN,CDK1,CDC6,CENPE,ENPP2,CHI3L1,TTK,CKS1B,CKS2,PLK1,IQGAP3,CNTN1,HAND2,WNT7B,IGFBP3,CSNK2B,CSPG4,FAM20A,MAP2K6,IL6,PRLR,IL6R,IL6ST,IL11,IL18,RASSF2,DAB1,PTGS2,CDCA2,TELO2,ACKR3,KIF14,KIT,PID1,CDON,CASS4,RARRES2,DVL1,LEP,LGALS9,CEMIP,LMNB1,FLOT1
GO: Biological Process	GO:0003006	developmental process involved in reproduction		3.623e-07	0.002607	2.069e-05	0.0001957		57	800	KIF18A,FSTL3,ACVR2A,FANCA,GREB1L,SEMA3A,ADM,FGF7,FGF9,MME,FST,SFRP2,CENPI,AKR1C3,PDE5A,CEP131,PLK4,ADAM19,PEG10,GATA2,STC1,AURKA,GJA1,ADRM1,ROR2,TMEM119,CCNB1,CCNF,RSPO3,DDIAS,TLR3,SERPINE1,SERPINF1,PHLDA2,TRIP13,PGR,HOXA13,SERPINE2,MOV10L1,ASPM,CYP7B1,WNT7B,CRIP1,MYOCD,PRLR,DCN,PTGIS,PTGS2,ITGB8,PTX3,KIT,KNL1,KRT19,PIWIL2,LEP,E2F8,ROBO2
GO: Biological Process	GO:0042327	positive regulation of phosphorylation		4.165e-07	0.002998	2.344e-05	0.0002217		76	1197	LRRK2,ACVR2A,EZH2,F2R,SEMA3A,ADRA2A,MIF,FGF7,FGF9,FGF13,GPNMB,SFRP2,DBF4B,RGCC,SAMD5,STIL,PLPP3,PDGFD,TPX2,PDE5A,CLSPN,ADAM9,MSTN,BDKRB1,GFRA1,C3,PSRC1,GPR37,ROR2,TMEM119,CCNB1,CCND2,THBS4,CD36,TLR3,TLR4,CDK1,CDC6,CENPE,ENPP2,CHI3L1,TTK,CKS1B,CKS2,PLK1,IQGAP3,CNTN1,HAND2,WNT7B,IGFBP3,CSNK2B,CSPG4,FAM20A,MAP2K6,IL6,PRLR,IL6R,IL6ST,IL11,IL18,RASSF2,DAB1,PTGS2,TELO2,ACKR3,KIF14,KIT,CDON,CASS4,RARRES2,DVL1,LEP,LGALS9,CEMIP,LMNB1,FLOT1
GO: Biological Process	GO:0007062	sister chromatid cohesion		4.168e-07	0.003	2.344e-05	0.0002217		13	66	SGO1,FEN1,CDCA5,BUB1,BUB1B,CDC20,PTTG1,RECQL4,PLK1,ESPL1,DDX11,KIF22,HASPIN
GO: Biological Process	GO:0051270	regulation of cellular component movement		4.249e-07	0.003058	2.371e-05	0.0002242		77	1219	TP53INP1,MAP2,MCAM,MCC,CYGB,F2R,SEMA3A,ADRA2A,MTUS1,MIF,FGF7,FGF9,FGF13,GPNMB,MMP12,FOXF1,FOXC2,SFRP2,ANK2,GTSE1,RGCC,APOD,PDPN,PLPP3,PDGFD,PHACTR1,ADAM9,GATA2,SMOC2,MSTN,BDKRB1,STC1,IGSF10,PPARGC1A,BST2,CCN3,TBX5,GPI,ROR2,TGFBR3,THBS4,SERPINE1,SYNPO2,ENPP2,SERPINF1,PHLDA2,PGR,TNFSF4,SERPINE2,NTN1,PLXNA1,IGFBP3,CSNK2B,MYOCD,IL6,IL6R,IL6ST,DOCK4,CYP1B1,RIPOR2,IL18,DCN,PTGS2,PTPRO,KCNJ2,ACKR3,KIF14,KIT,CASS4,RARRES2,LAMA4,ARMC4,LGALS9,CEMIP,SEMA3D,PLXNC1,CFAP69
GO: Biological Process	GO:0007017	microtubule-based process		4.31e-07	0.003102	2.386e-05	0.0002257		70	1071	NUSAP1,KIF18A,SPRY1,CENPW,MAP2,SPC25,SGO1,TUBB3,NDC80,FGF13,TACC3,KNSTRN,GTSE1,TUBB,BIRC5,STIL,SPAG5,GAS2L1,TPX2,RACGAP1,CEP131,PLK4,MYBL2,AURKA,NEK2,MGARP,PSRC1,KIF2C,STMN2,PARD3B,PRC1,CCNB1,TBC1D8,CCNF,CDK1,CDC20,SKA1,AURKB,CENPA,CENPE,TTK,HAUS8,ASPM,SAC3D1,PLK1,HSPA1B,EZR,KIF23,POC1A,FSD1,KIF18B,ESPL1,CCDC69,RIPOR2,DLGAP5,KIF4A,NUF2,KIF15,KIF14,RAB27B,WDR62,KIF11,KIFC1,KIF22,DVL1,ARMC4,SAPCD2,KIF20A,SKA3,CFAP69
GO: Biological Process	GO:0061982	meiosis I cell cycle process		5.617e-07	0.004043	3.086e-05	0.0002919		18	128	FANCD2,RAD54L,CHTF18,AURKA,CDC25A,CDC25C,TOP2A,PTTG1,TRIP13,CKS2,MOV10L1,PSMC3IP,PLK1,ESPL1,EME1,BAG6,RAD51,PIWIL2
GO: Biological Process	GO:0061640	cytoskeleton-dependent cytokinesis		6.942e-07	0.004996	3.785e-05	0.000358		16	104	NUSAP1,BIRC5,RACGAP1,AURKB,DCDC1,CENPA,ANLN,PLK1,KIF23,ESPL1,INCENP,KIF4A,CDT1,CEP55,KIF20A,SNX18
GO: Biological Process	GO:0051094	positive regulation of developmental process		7.331e-07	0.005276	3.967e-05	0.0003752		95	1633	SPRY1,ACVR2A,EZH2,SEMA3A,ADM,MIF,FGF7,FGF9,MME,FST,FOXC2,SFRP2,SFRP4,RGCC,MSR1,PDPN,TENM3,PDGFD,ASPA,PDE5A,ADAM9,GATA2,SMOC2,AURKA,GJA1,PPARGC1A,CYFIP1,NFATC2,SYT1,C3,TBX5,ROR2,STMN2,TMEM119,CCNB1,TGFBR3,THBS2,THRB,CD36,TLR3,SERPINE1,PALM,IRAK3,PRKN,CDK1,CDC20,PDLIM7,ENPP2,SERPINF1,CHI3L1,TNFSF4,SERPINE2,HOXC11,HOXD11,ASPM,NTN1,HSPA1B,IQGAP3,PLXNA1,CNTN1,HAND2,EZR,CYP26B1,WNT7B,OSR2,IGFBP3,MYOCD,IL6,IL6R,IL6ST,CYP1B1,RIPOR2,IL18,DAB1,BRINP1,DCN,ITGB2,PTGIS,PTGS2,ITGB8,DLX1,DLX2,KIT,RAC3,CDON,CASS4,RARRES2,FOXP2,DVL1,E2F1,LEP,LGALS9,PLXNC1,ROBO2,FLOT1
GO: Biological Process	GO:0070507	regulation of microtubule cytoskeleton organization		8.385e-07	0.006035	4.503e-05	0.000426		23	203	KIF18A,MAP2,FGF13,TACC3,STIL,SPAG5,GAS2L1,TPX2,CEP131,PLK4,AURKA,NEK2,PSRC1,STMN2,CCNF,SKA1,PLK1,HSPA1B,POC1A,FSD1,RIPOR2,KIF11,SKA3
GO: Biological Process	GO:0009887	animal organ morphogenesis		8.507e-07	0.006123	4.535e-05	0.000429		77	1241	SPRY1,LRRK2,ACTC1,ACTG2,GREB1L,FANCD2,SEMA3A,ADM,GPC4,MKI67,FGF7,FGF9,FHL1,FST,FOXF1,FOXC2,FOXO1,SFRP2,SFRP4,STIL,LRIG3,TENM3,GAS1,GATA2,STC1,GJA1,SULF2,TIMELESS,SDK1,TBX5,PRICKLE1,ROR1,ROR2,TMEM119,ADAMTS5,TNFRSF11B,RSPO3,TGFBR3,THRB,SERPINE1,VIT,PHLDA2,TTN,PGR,HOXA13,HOXC9,HOXC11,HOXD10,HOXD11,RECQL4,CYP7B1,NTN1,PLXNA1,HAND2,EZR,COL7A1,SDK2,CYP26B1,POC1A,WNT7B,OSR2,ID3,CPE,SLC40A1,CRIP1,FAM20A,IL6,RIPOR2,DCN,MAFB,DLX1,DLX2,CDON,FOXP2,DVL1,SAPCD2,ROBO2
GO: Biological Process	GO:0033044	regulation of chromosome organization		8.63e-07	0.006211	4.567e-05	0.000432		34	384	LRRK2,MCM2,CDC45,NDC80,FEN1,MKI67,TACC3,BIRC5,CDCA5,GATA2,PPARGC1A,NEK2,SUV39H1,BUB1,BUB1B,H1-10,CCNB1,CDC6,CDC20,TOP2A,AURKB,PTTG1,CENPE,CENPF,TRIP13,TTK,RECQL4,PLK1,MYOCD,ESPL1,DLGAP5,DDX11,CDT1,PIWIL2
GO: Biological Process	GO:0006323	DNA packaging		8.929e-07	0.006426	4.691e-05	0.0004437		24	219	NUSAP1,CENPW,HJURP,MCM2,ASF1B,CENPI,CDCA5,NCAPG,SUV39H1,H1-10,NCAPH,CCNB1,H2AX,CDK1,TOP2A,CENPA,OIP5,NCAPH2,TTN,CENPM,CENPO,KNL1,CHAF1A,CENPU
GO: Biological Process	GO:0034501	protein localization to kinetochore		9.277e-07	0.006676	4.838e-05	0.0004576		7	17	NDC80,CDK1,AURKB,TTK,CDT1,KNL1,HASPIN
GO: Biological Process	GO:0040012	regulation of locomotion		9.99e-07	0.00719	5.173e-05	0.0004893		75	1203	TP53INP1,LRRK2,MCAM,MCC,CYGB,F2R,SEMA3A,ADRA2A,MTUS1,MIF,FGF7,FGF9,GPNMB,ARRDC3,MMP12,FOXF1,FOXC2,SFRP2,GTSE1,RGCC,APOD,PDPN,PLPP3,PDGFD,PHACTR1,ADAM9,GATA2,SMOC2,MSTN,BDKRB1,STC1,IGSF10,PPARGC1A,BST2,CCN3,TBX5,GPI,ROR2,TGFBR3,THBS4,SERPINE1,SYNPO2,ENPP2,SERPINF1,PHLDA2,PGR,TNFSF4,SERPINE2,NTN1,PLXNA1,IGFBP3,CSNK2B,MYOCD,IL6,IL6R,IL6ST,DOCK4,CYP1B1,RIPOR2,IL18,DCN,PTGS2,PTPRO,ACKR3,KIF14,KIT,CASS4,RARRES2,LAMA4,LGALS9,CEMIP,SEMA3D,PLXNC1,ROBO2,CFAP69
GO: Biological Process	GO:2000145	regulation of cell motility		1.091e-06	0.007854	5.61e-05	0.0005306		71	1120	TP53INP1,MCAM,MCC,CYGB,F2R,SEMA3A,ADRA2A,MTUS1,MIF,FGF7,FGF9,GPNMB,MMP12,FOXF1,FOXC2,SFRP2,GTSE1,RGCC,APOD,PDPN,PLPP3,PDGFD,PHACTR1,ADAM9,GATA2,SMOC2,MSTN,BDKRB1,STC1,IGSF10,PPARGC1A,BST2,CCN3,TBX5,GPI,ROR2,TGFBR3,THBS4,SERPINE1,SYNPO2,ENPP2,SERPINF1,PHLDA2,PGR,TNFSF4,SERPINE2,NTN1,PLXNA1,IGFBP3,CSNK2B,MYOCD,IL6,IL6R,IL6ST,DOCK4,CYP1B1,RIPOR2,IL18,DCN,PTGS2,ACKR3,KIF14,KIT,CASS4,RARRES2,LAMA4,LGALS9,CEMIP,SEMA3D,PLXNC1,CFAP69
GO: Biological Process	GO:0045860	positive regulation of protein kinase activity		1.141e-06	0.008211	5.824e-05	0.0005508		46	611	LRRK2,EZH2,F2R,ADRA2A,MIF,FGF13,GPNMB,DBF4B,RGCC,SAMD5,STIL,PDGFD,TPX2,PDE5A,CLSPN,ADAM9,BDKRB1,PSRC1,ROR2,CCNB1,CCND2,TLR3,TLR4,CDK1,CDC6,CENPE,CHI3L1,CKS1B,CKS2,IQGAP3,WNT7B,CSPG4,FAM20A,MAP2K6,PRLR,IL6R,IL18,RASSF2,DAB1,TELO2,KIF14,KIT,CASS4,LEP,LGALS9,CEMIP
GO: Biological Process	GO:0022403	cell cycle phase		1.246e-06	0.008968	6.316e-05	0.0005974		18	135	FANCD2,RAD54L,CHTF18,AURKA,CDC20,TOP2A,PTTG1,TRIP13,TTK,CKS2,MOV10L1,PSMC3IP,PLK1,ESPL1,EME1,BAG6,RAD51,PIWIL2
GO: Biological Process	GO:0007010	cytoskeleton organization		1.62e-06	0.01166	8.152e-05	0.0007711		95	1663	NUSAP1,KIF18A,SPRY1,CENPW,MAP2,SPC25,ACTC1,SGO1,TUBB3,ADRA2A,NDC80,FGF7,FGF13,TACC3,ANK2,KNSTRN,RGCC,TUBB,BIRC5,STIL,SPAG5,GAS2L1,TPX2,RACGAP1,CEP131,PLK4,MYBL2,PHACTR1,SPTB,EPB41L3,AURKA,NEK2,CYFIP1,BST2,SVIL,MYPN,PSRC1,KIF2C,STMN2,PARD3B,PRC1,CCNB1,TBC1D8,CCNF,PALM,DAAM2,PRKN,CDK1,CDC20,SKA1,TNXB,AURKB,SYNPO2,CENPA,CENPE,PDLIM7,TTK,TTN,HAUS8,ANLN,ASPM,SAC3D1,PLEKHH2,PLK1,HSPA1B,CNN1,EZR,KIF23,POC1A,FSD1,PPL,KIF18B,ESPL1,KLHL17,CCDC69,KLHL24,RIPOR2,KIF4A,NUF2,KIF14,KIT,WDR62,KIF11,RAC3,KIFC1,CASS4,KRT14,KRT18,KRT19,DVL1,ARMC4,SAPCD2,KIF20A,ARHGAP28,SKA3
GO: Biological Process	GO:0048609	multicellular organismal reproductive process		1.691e-06	0.01217	8.451e-05	0.0007993		63	964	KIF18A,FSTL3,LRRK2,ACVR2A,FANCA,FANCD2,MIF,FST,PLPP3,ASF1B,CHTF18,RACGAP1,PDE5A,CEP131,B4GALNT1,MSTN,STC1,AURKA,GJA1,ADRM1,TMEM119,NCAPH,CCNB1,DDIAS,CLDN11,THRB,PAFAH1B3,H2AX,CDC25C,TOP2A,PTTG1,ENPP2,SERPINF1,CGB3,NCAPH2,TRIP13,TTK,PGR,SERPINE2,MOV10L1,ASPM,PLK1,CYP26B1,POC1A,MAP2K6,IL18,SPATA18,BRINP1,PTGDS,PTGIS,PTGS2,CREBRF,PTX3,KIT,BAG6,KIFC1,KNL1,E2F1,PIWIL2,LEP,LGALS9,ROBO2,CFAP69
GO: Biological Process	GO:0045132	meiotic chromosome segregation		2.14e-06	0.0154	0.0001062	0.001005		15	100	SGO1,FANCD2,BUB1,BUB1B,NCAPH,TOP2A,PTTG1,NCAPH2,TRIP13,TTK,PLK1,ESPL1,EME1,NUF2,BAG6
GO: Biological Process	GO:0098764	meiosis I cell cycle phase		2.318e-06	0.01668	0.0001135	0.001073		17	127	FANCD2,RAD54L,CHTF18,AURKA,TOP2A,PTTG1,TRIP13,TTK,CKS2,MOV10L1,PSMC3IP,PLK1,ESPL1,EME1,BAG6,RAD51,PIWIL2
GO: Biological Process	GO:0098762	meiotic cell cycle phase		2.318e-06	0.01668	0.0001135	0.001073		17	127	FANCD2,RAD54L,CHTF18,AURKA,TOP2A,PTTG1,TRIP13,TTK,CKS2,MOV10L1,PSMC3IP,PLK1,ESPL1,EME1,BAG6,RAD51,PIWIL2
GO: Biological Process	GO:0061448	connective tissue development		2.381e-06	0.01714	0.0001158	0.001095		29	314	FGF9,ARRDC3,FOXC2,SFRP2,PDGFD,MKX,STC1,PPARGC1A,SULF2,CCN3,ADRM1,ROR2,THRB,VIT,CHI3L1,HOXD11,HAND2,COL7A1,POC1A,WNT7B,OSR2,CRIP1,CTSK,IL6R,ITGB8,DLX2,LEP,LUM,MAF
GO: Biological Process	GO:0051988	regulation of attachment of spindle microtubules to kinetochore		2.583e-06	0.01859	0.0001241	0.001174		6	13	KNSTRN,SPAG5,RACGAP1,NEK2,CCNB1,CENPE
GO: Biological Process	GO:0000279	M phase		2.587e-06	0.01862	0.0001241	0.001174		17	128	FANCD2,RAD54L,CHTF18,AURKA,CDC20,TOP2A,PTTG1,TRIP13,CKS2,MOV10L1,PSMC3IP,PLK1,ESPL1,EME1,BAG6,RAD51,PIWIL2
GO: Biological Process	GO:0072001	renal system development		2.663e-06	0.01916	0.0001269	0.0012		30	333	SPRY1,FSTL3,LRRK2,GREB1L,MME,FOXF1,FOXC2,PDGFD,SULF2,TIMELESS,NOTCH3,CENPF,SERPINF1,HOXC11,HOXD11,COL4A1,COL4A4,CYP26B1,RRM2B,WNT7B,OSR2,ID3,MYOCD,IL6R,DCHS2,DCN,PTPRO,BAG6,CEP55,ROBO2
GO: Biological Process	GO:0016321	female meiosis chromosome segregation		2.729e-06	0.01964	0.0001292	0.001222		5	8	NCAPH,TOP2A,NCAPH2,TTK,PLK1
GO: Biological Process	GO:0032504	multicellular organism reproduction		2.808e-06	0.02021	0.0001321	0.001249		63	979	KIF18A,FSTL3,LRRK2,ACVR2A,FANCA,FANCD2,MIF,FST,PLPP3,ASF1B,CHTF18,RACGAP1,PDE5A,CEP131,B4GALNT1,MSTN,STC1,AURKA,GJA1,ADRM1,TMEM119,NCAPH,CCNB1,DDIAS,CLDN11,THRB,PAFAH1B3,H2AX,CDC25C,TOP2A,PTTG1,ENPP2,SERPINF1,CGB3,NCAPH2,TRIP13,TTK,PGR,SERPINE2,MOV10L1,ASPM,PLK1,CYP26B1,POC1A,MAP2K6,IL18,SPATA18,BRINP1,PTGDS,PTGIS,PTGS2,CREBRF,PTX3,KIT,BAG6,KIFC1,KNL1,E2F1,PIWIL2,LEP,LGALS9,ROBO2,CFAP69
GO: Biological Process	GO:0051093	negative regulation of developmental process		2.852e-06	0.02053	0.0001333	0.001261		73	1194	ABCA1,TP53INP1,FSTL3,MAP2,LRRK2,EZH2,SEMA3A,ZNF608,MIF,FGF9,FGF13,FST,FOXC2,FOXM1,FOXO1,SFRP2,RGCC,GAS2L1,MKX,MBNL3,GATA2,MSTN,INPP4B,GJA1,PPARGC1A,NFATC2,NOTCH3,CCN3,TBX5,CCDC85B,PRICKLE1,STMN2,TMEM119,TNFRSF11B,TGFBR3,THBS2,THBS4,THRB,ABCA5,CD36,TLR3,TLR4,SERPINE1,DAAM2,PRKN,TNR,SERPINF1,TNFSF4,ASPM,NTN1,HAND2,COL4A2,WNT7B,ID3,CPE,CSPG4,MYOCD,CTSK,IL6,IL18,DAB1,BRINP1,DCN,BCL2L12,PTPRO,KCNK2,MAFB,DLX1,DLX2,E2F1,LEP,SEMA3D,ROBO2
GO: Biological Process	GO:0034508	centromere complex assembly		3.334e-06	0.02399	0.0001548	0.001464		11	56	CENPW,HJURP,CENPI,CENPA,CENPE,CENPF,OIP5,CENPM,CENPO,KNL1,CENPU
GO: Biological Process	GO:0032465	regulation of cytokinesis		3.425e-06	0.02465	0.0001575	0.00149		14	91	RACGAP1,AURKA,SVIL,PRC1,CDC6,AURKB,DCDC1,PLK1,KIF23,FSD1,INCENP,KIF14,E2F8,KIF20A
GO: Biological Process	GO:0030155	regulation of cell adhesion		3.436e-06	0.02473	0.0001575	0.00149		53	777	ABAT,FSTL3,MBP,ZNF608,GPNMB,MMP12,FOXF1,FOXC2,SFRP2,RGCC,APOD,PDPN,TENM3,PLPP3,PDE5A,ADAM19,ADAM9,LRRC32,IL20RB,SMOC2,CD36,SERPINE1,TNR,TNXB,ENPP2,VIT,TNFSF4,JAM2,SERPINE2,PLXNA1,APBB1IP,EGFL6,IL6,PRLR,IL6R,IL6ST,CYP1B1,RIPOR2,IL18,DAB1,ITGB2,PTPRO,KIF14,RAC3,CASS4,DPP4,ECM2,LAMA4,EDIL3,LEP,LGALS9,PLXNC1,FLOT1
GO: Biological Process	GO:0010035	response to inorganic substance		3.662e-06	0.02636	0.0001668	0.001578		46	638	ABAT,CYBRD1,FSTL3,LRRK2,EZH2,FOXO1,SELENOP,FBLN5,SLC1A3,MT1E,MT1M,MT1X,MT2A,PDGFD,AKR1C3,ATP5F1D,ADAM9,PPARGC1A,SYT1,RASA4B,CACNA1G,TIMELESS,GPR37,TNFRSF11B,CCNA2,CCNB1,CD36,PRKN,CDK1,CPNE8,SERPINF1,PENK,TTN,TNFSF4,SLC40A1,CRIP1,IL6,CYP1B1,PTGS2,DDX11,KIT,RAD51,KRT14,DTYMK,LIG1,ENDOG
GO: Biological Process	GO:0044848	biological phase		3.721e-06	0.02678	0.0001684	0.001593		19	160	FANCD2,RAD54L,CHTF18,AURKA,CDC20,TOP2A,PTTG1,TRIP13,TTK,CKS2,MOV10L1,PSMC3IP,PLK1,ESPL1,EME1,PTGS2,BAG6,RAD51,PIWIL2
GO: Biological Process	GO:0048585	negative regulation of response to stimulus		3.807e-06	0.0274	0.0001712	0.00162		105	1928	SPRY1,ABAT,FSTL3,APCDD1,TRAIP,LRRK2,MCC,CARD16,EZH2,SEMA3A,ADM,ADRA2A,MIF,FGF9,ARRDC3,MMP12,FST,BICC1,FOXF1,FOXM1,FOXO1,SFRP2,SFRP4,APOD,RNF126,POLQ,DKK2,HECW1,PEG10,GAS1,PBK,GATA2,IL20RB,MSTN,GJA1,SULF2,IER3,RBMS3,BST2,SERPING1,RASA4B,TAP1,NOTCH3,CCN3,PRICKLE1,GPR37,ROR2,GREM2,TGFBR3,DDIAS,TLR3,TLR4,SERPINE1,SERPINB2,PALM,IRAK3,PRKN,TNR,CDKN2D,SERPINF1,CHRM2,TNFSF4,SLC9A3R2,SERPINE2,SERPINB9,CLIC2,CYP7B1,SAC3D1,NTN1,HSPA1B,HOMER2,EZR,CYP26B1,DEPTOR,RRM2B,WNT7B,IGFBP3,MYOCD,IL6,IL6ST,PROS1,TMEM170B,IL13RA2,RIPOR2,RASSF2,DAB1,DAPK1,DCN,PTGIS,PTGS2,CREBRF,BCL2L12,PTPRO,ACKR3,DLX1,DLX2,PID1,DUSP2,DVL1,MUC16,LEP,LGALS9,SEMA3D,ROBO2,LTBP1
GO: Biological Process	GO:0040008	regulation of growth		3.914e-06	0.02817	0.0001749	0.001655		54	801	MAP2,SEMA3A,FGF9,FGF13,FHL1,IL17RB,FOXC2,SELENOP,FBLN5,SFRP2,GAS2L1,MT1E,MT1M,MT1X,MT2A,GAS1,EPB41L3,CREG1,MSTN,BDKRB1,CCN5,GJA1,CYFIP1,BST2,SUV39H1,SYT1,C3,PSRC1,CCN3,TBX5,CCDC85B,CCNB1,ZMAT3,TGFBR3,CCNB2,SERPINE1,PRKN,CDK1,TNR,CDKN2D,PTTG1,PHLDA2,SERPINE2,NTN1,HSPA1B,EZR,IGFBP3,CSF2RB,MYOCD,KCNK2,KIF14,LEP,SEMA3D,ATAD3A
GO: Biological Process	GO:0001944	vasculature development		3.938e-06	0.02834	0.0001749	0.001655		58	884	MCAM,ADM,FGF9,GPNMB,FOXF1,FOXC2,FOXM1,FOXO1,SFRP2,RGCC,APOD,PDPN,PLPP3,PDGFD,GATA2,SMOC2,GJA1,NFATC2,C3,NOTCH3,CCN3,TBX5,PRICKLE1,RSPO3,TGFBR3,THBS2,THBS4,CD36,TLR3,SERPINE1,ENPP2,SERPINF1,CHI3L1,TNFSF4,HOXA13,HAND2,COL4A1,COL4A2,COL4A4,WNT7B,CSPG4,MYOCD,IL6,IL6R,CYP1B1,IL18,DCN,ITGB2,PTGIS,PTGS2,ITGB8,ACKR3,KIT,LAMA4,LEP,E2F8,ROBO2,LTBP1
GO: Biological Process	GO:0032886	regulation of microtubule-based process		4.205e-06	0.03027	0.0001857	0.001756		24	239	KIF18A,MAP2,FGF13,TACC3,STIL,SPAG5,GAS2L1,TPX2,CEP131,PLK4,AURKA,NEK2,PSRC1,STMN2,CCNF,SKA1,PLK1,HSPA1B,POC1A,FSD1,RIPOR2,KIF11,ARMC4,SKA3
GO: Biological Process	GO:0030261	chromosome condensation		4.355e-06	0.03135	0.0001911	0.001808		10	47	NUSAP1,CDCA5,NCAPG,H1-10,NCAPH,CCNB1,CDK1,TOP2A,NCAPH2,TTN
GO: Biological Process	GO:0048646	anatomical structure formation involved in morphogenesis		4.604e-06	0.03313	0.0002008	0.001899		80	1365	SPRY1,MBP,MCAM,ACTC1,ACVR2A,ADM,FGF9,GPNMB,FOXF1,FOXC2,FOXO1,SFRP2,ANK2,RGCC,APOD,STIL,PDPN,PLPP3,MKX,ADAM9,GATA2,SMOC2,EPB41L3,NFATC2,MYPN,C3,SDK1,NOTCH3,CCN3,TBX5,GPI,PRICKLE1,ROR2,CCNG1,RSPO3,TGFBR3,THBS2,THBS4,CD36,TLR3,SERPINE1,ENPP2,SERPINF1,CHI3L1,TTN,HOXC11,HOXD11,HAND2,COL4A1,COL4A2,COL4A4,COL7A1,SDK2,WNT7B,OSR2,SLC40A1,CSPG4,FAM20A,IL6,IPMK,CYP1B1,RIPOR2,IL18,DCN,ITGB2,PTGFRN,PTGIS,PTGS2,ITGB8,ACKR3,MAFB,CDON,KNL1,KRT19,DVL1,LEP,E2F8,ROBO2,FLOT1,TM4SF1
GO: Biological Process	GO:2001251	negative regulation of chromosome organization		4.902e-06	0.03528	0.0002113	0.001999		19	163	MCM2,NDC80,BIRC5,BUB1,BUB1B,H1-10,CCNB1,CDC20,TOP2A,AURKB,PTTG1,CENPE,CENPF,TRIP13,TTK,RECQL4,PLK1,ESPL1,CDT1
GO: Biological Process	GO:0051383	kinetochore organization		4.903e-06	0.03529	0.0002113	0.001999		7	21	CENPW,NDC80,CENPA,CENPE,CENPF,NUF2,CDT1
GO: Biological Process	GO:0000022	mitotic spindle elongation		5.963e-06	0.04291	0.0002554	0.002416		5	9	RACGAP1,PRC1,AURKB,KIF23,KIF4A
GO: Biological Process	GO:0072358	cardiovascular system development		6.132e-06	0.04413	0.0002611	0.00247		58	897	MCAM,ADM,FGF9,GPNMB,FOXF1,FOXC2,FOXM1,FOXO1,SFRP2,RGCC,APOD,PDPN,PLPP3,PDGFD,GATA2,SMOC2,GJA1,NFATC2,C3,NOTCH3,CCN3,TBX5,PRICKLE1,RSPO3,TGFBR3,THBS2,THBS4,CD36,TLR3,SERPINE1,ENPP2,SERPINF1,CHI3L1,TNFSF4,HOXA13,HAND2,COL4A1,COL4A2,COL4A4,WNT7B,CSPG4,MYOCD,IL6,IL6R,CYP1B1,IL18,DCN,ITGB2,PTGIS,PTGS2,ITGB8,ACKR3,KIT,LAMA4,LEP,E2F8,ROBO2,LTBP1
GO: Biological Process	GO:0033674	positive regulation of kinase activity		6.218e-06	0.04475	0.0002624	0.002482		46	651	LRRK2,EZH2,F2R,ADRA2A,MIF,FGF13,GPNMB,DBF4B,RGCC,SAMD5,STIL,PDGFD,TPX2,PDE5A,CLSPN,ADAM9,BDKRB1,PSRC1,ROR2,CCNB1,CCND2,TLR3,TLR4,CDK1,CDC6,CENPE,CHI3L1,CKS1B,CKS2,IQGAP3,WNT7B,CSPG4,FAM20A,MAP2K6,PRLR,IL6R,IL18,RASSF2,DAB1,TELO2,KIF14,KIT,CASS4,LEP,LGALS9,CEMIP
GO: Biological Process	GO:0045926	negative regulation of growth		6.235e-06	0.04487	0.0002624	0.002482		27	295	MAP2,SEMA3A,FGF13,FHL1,SFRP2,GAS2L1,MT1E,MT1M,MT1X,MT2A,GAS1,MSTN,BDKRB1,GJA1,BST2,PSRC1,CCN3,TBX5,CCDC85B,ZMAT3,TNR,CDKN2D,SERPINE2,NTN1,HSPA1B,KCNK2,SEMA3D
GO: Biological Process	GO:0051984	positive regulation of chromosome segregation		6.657e-06	0.04791	0.0002739	0.002591		8	30	FEN1,CCNB1,CDC6,CENPE,ESPL1,DLGAP5,DDX11,CDT1
GO: Biological Process	GO:0007127	meiosis I		6.66e-06	0.04793	0.0002739	0.002591		16	123	FANCD2,RAD54L,CHTF18,AURKA,TOP2A,PTTG1,TRIP13,CKS2,MOV10L1,PSMC3IP,PLK1,ESPL1,EME1,BAG6,RAD51,PIWIL2
GO: Biological Process	GO:0051326	telophase		6.66e-06	0.04793	0.0002739	0.002591		16	123	FANCD2,RAD54L,CHTF18,AURKA,TOP2A,PTTG1,TRIP13,CKS2,MOV10L1,PSMC3IP,PLK1,ESPL1,EME1,BAG6,RAD51,PIWIL2
GO: Biological Process	GO:0007134	meiotic telophase I		6.66e-06	0.04793	0.0002739	0.002591		16	123	FANCD2,RAD54L,CHTF18,AURKA,TOP2A,PTTG1,TRIP13,CKS2,MOV10L1,PSMC3IP,PLK1,ESPL1,EME1,BAG6,RAD51,PIWIL2
GO: Biological Process	GO:0051674	localization of cell		7.09e-06	0.05103	0.0002883	0.002727		104	1932	TP53INP1,APCDD1,LRRK2,MCAM,MCC,CYGB,F2R,SEMA3A,ADRA2A,MTUS1,MIF,GPC4,FGF7,FGF9,FGF13,GPNMB,MMP12,FOXF1,FOXC2,SFRP2,GTSE1,RGCC,APOD,ACKR4,PDPN,PLPP3,PDGFD,CEP131,DEPDC1B,PHACTR1,ADAM9,GATA2,DNER,SMOC2,MSTN,BDKRB1,GFRA1,STC1,IGSF10,GJA1,PPARGC1A,NFATC2,BST2,CCN3,TBX5,GPI,ROR2,TGFBR3,THBS4,SERPINE1,CDK1,TNR,SYNPO2,ENPP2,SERPINF1,PHLDA2,PGR,TNFSF4,JAM2,SERPINE2,ANLN,ASPM,CYP7B1,NTN1,PLXNA1,PKN3,HAND2,IGFBP3,CSNK2B,JCHAIN,CSPG4,MYOCD,IL6,IL6R,IL6ST,PROS1,DOCK4,CYP1B1,RIPOR2,IL18,PSG1,PSG2,DAB1,DCN,ITGB2,PTGS2,ITGB8,PTPRO,ACKR3,KIF14,FAM83D,KIT,RAC3,CASS4,DPP4,RARRES2,LAMA4,LEP,LGALS9,CEMIP,SEMA3D,PLXNC1,SLC7A5,CFAP69
GO: Biological Process	GO:0048870	cell motility		7.09e-06	0.05103	0.0002883	0.002727		104	1932	TP53INP1,APCDD1,LRRK2,MCAM,MCC,CYGB,F2R,SEMA3A,ADRA2A,MTUS1,MIF,GPC4,FGF7,FGF9,FGF13,GPNMB,MMP12,FOXF1,FOXC2,SFRP2,GTSE1,RGCC,APOD,ACKR4,PDPN,PLPP3,PDGFD,CEP131,DEPDC1B,PHACTR1,ADAM9,GATA2,DNER,SMOC2,MSTN,BDKRB1,GFRA1,STC1,IGSF10,GJA1,PPARGC1A,NFATC2,BST2,CCN3,TBX5,GPI,ROR2,TGFBR3,THBS4,SERPINE1,CDK1,TNR,SYNPO2,ENPP2,SERPINF1,PHLDA2,PGR,TNFSF4,JAM2,SERPINE2,ANLN,ASPM,CYP7B1,NTN1,PLXNA1,PKN3,HAND2,IGFBP3,CSNK2B,JCHAIN,CSPG4,MYOCD,IL6,IL6R,IL6ST,PROS1,DOCK4,CYP1B1,RIPOR2,IL18,PSG1,PSG2,DAB1,DCN,ITGB2,PTGS2,ITGB8,PTPRO,ACKR3,KIF14,FAM83D,KIT,RAC3,CASS4,DPP4,RARRES2,LAMA4,LEP,LGALS9,CEMIP,SEMA3D,PLXNC1,SLC7A5,CFAP69
GO: Biological Process	GO:0045840	positive regulation of mitotic nuclear division		7.978e-06	0.05742	0.0003226	0.003051		11	61	NUSAP1,RGCC,BIRC5,CDCA5,AURKA,UBE2C,CENPE,HOXA13,ESPL1,DLGAP5,CDT1
GO: Biological Process	GO:0048589	developmental growth		8.259e-06	0.05944	0.0003321	0.003141		54	822	SPRY1,MAP2,EZH2,SEMA3A,ADM,FGF7,FGF9,FGF13,FOXC2,SFRP2,APBA2,GINS4,APOD,STIL,SLC1A2,GAS1,MSTN,DIPK2A,STC1,IGSF10,AURKA,GJA1,CYFIP1,SUV39H1,SYT1,C3,CCN3,TBX5,CCNB1,TGFBR3,SERPINE1,PRKN,CDK1,TNR,VIT,PHLDA2,TTN,HOXD11,ASPM,NTN1,PLXNA1,EZR,COL7A1,POC1A,WNT7B,MYOCD,PRLR,IL6R,PTGFRN,PTX3,KCNK2,DVL1,LEP,SEMA3D
GO: Biological Process	GO:0071168	protein localization to chromatin		8.449e-06	0.0608	0.0003378	0.003195		12	73	CENPW,HJURP,EZH2,CENPI,CDCA5,CENPA,OIP5,CENPM,PLK1,CENPO,KNL1,CENPU
GO: Biological Process	GO:0001890	placenta development		8.789e-06	0.06325	0.0003495	0.003306		20	185	ADM,MME,PLK4,ADAM19,PEG10,GATA2,STC1,GJA1,CCNF,RSPO3,SERPINE1,PHLDA2,WNT7B,DCN,PTGIS,PTGS2,ITGB8,KRT19,LEP,E2F8
GO: Biological Process	GO:0044774	mitotic DNA integrity checkpoint		8.975e-06	0.06459	0.0003549	0.003357		15	112	GTSE1,RGCC,CLSPN,AURKA,IER3,CCNB1,CCNG1,ORC1,CDK1,CDC6,CDC25C,TOP2A,EME1,E2F1,E2F8
GO: Biological Process	GO:0001501	skeletal system development		9.501e-06	0.06838	0.0003736	0.003534		42	582	ACVR2A,FGF9,FST,FOXC2,SFRP2,SFRP4,GAS1,STC1,GJA1,SULF2,CCN3,ROR2,TMEM119,TNFRSF11B,THRB,CLEC3B,VIT,CHI3L1,HOXA13,HOXC9,HOXC10,HOXC11,HOXD10,HOXD11,RECQL4,HAND2,COL7A1,CYP26B1,POC1A,ADAMTS4,WNT7B,OSR2,PRELP,CTSK,RASSF2,ITGB8,DLX1,DLX2,KIT,LEP,LUM,MAF
GO: Biological Process	GO:0001568	blood vessel development		1.017e-05	0.07317	0.0003977	0.003761		55	849	MCAM,ADM,FGF9,GPNMB,FOXF1,FOXC2,FOXM1,FOXO1,SFRP2,RGCC,APOD,PLPP3,PDGFD,GATA2,SMOC2,GJA1,C3,NOTCH3,CCN3,TBX5,PRICKLE1,RSPO3,TGFBR3,THBS2,THBS4,CD36,TLR3,SERPINE1,ENPP2,SERPINF1,CHI3L1,TNFSF4,HOXA13,HAND2,COL4A1,COL4A2,COL4A4,WNT7B,CSPG4,MYOCD,IL6,IL6R,CYP1B1,IL18,DCN,ITGB2,PTGIS,PTGS2,ITGB8,ACKR3,LAMA4,LEP,E2F8,ROBO2,LTBP1
GO: Biological Process	GO:0009790	embryo development		1.089e-05	0.0784	0.0004238	0.004008		74	1263	MBP,ACVR2A,SEMA3A,ADM,FGF9,FOXF1,FOXC2,SFRP2,APBA2,GINS4,BIRC5,STIL,LRIG3,PLPP3,ASF1B,RACGAP1,PLK4,GAS1,GATA2,GJA1,NEK2,SULF2,SUV39H1,TIMELESS,TBX5,GPI,PRICKLE1,ROR2,CCNB1,GREM2,RSPO3,TGFBR3,CCNB2,CDK1,TOP2A,PHLDA2,TTN,HOXA13,CKS1B,CKS2,HOXC9,HOXC10,HOXC11,HOXD10,HOXD11,NTN1,HAND2,COL4A2,COL7A1,CYP26B1,WNT7B,OSR2,ID3,IPMK,RIPOR2,ITGB2,MAFB,DLX1,DLX2,KIT,BAG6,CDON,RARRES2,FOXP2,KRT19,AFF3,DVL1,CENPU,LAMA4,E2F8,LPAR6,ENDOG,TM4SF1,RPL10
GO: Biological Process	GO:0000076	DNA replication checkpoint		1.101e-05	0.07925	0.0004261	0.00403		6	16	CDC45,CLSPN,TIMELESS,ORC1,CDC6,CDT1
GO: Biological Process	GO:0044703	multi-organism reproductive process		1.14e-05	0.08206	0.0004388	0.004151		69	1154	KIF18A,ABAT,FSTL3,LRRK2,ACVR2A,FANCA,FANCD2,ADM,ADRA2A,MIF,MMP12,FST,SELENOP,PLPP3,ASF1B,CHTF18,RACGAP1,PDE5A,CEP131,B4GALNT1,STC1,AURKA,GJA1,GLRB,ADRM1,TMEM119,NCAPH,CCNB1,DDIAS,CLDN11,THRB,PAFAH1B3,H2AX,CDK1,CDC25C,TOP2A,PTTG1,CGB3,NCAPH2,TRIP13,TTK,PGR,SERPINE2,HOXD10,HOXD11,MOV10L1,ASPM,PLK1,CYP26B1,POC1A,PRLR,IL18,PSG1,PSG2,PSG4,SPATA18,PTGDS,PTGIS,PTGS2,PTX3,KIT,BAG6,KIFC1,KNL1,E2F1,PIWIL2,LEP,LGALS9,CFAP69
GO: Biological Process	GO:0051255	spindle midzone assembly		1.158e-05	0.08334	0.0004409	0.004171		5	10	RACGAP1,AURKB,KIF23,CCDC69,KIF4A
GO: Biological Process	GO:0051231	spindle elongation		1.158e-05	0.08334	0.0004409	0.004171		5	10	RACGAP1,PRC1,AURKB,KIF23,KIF4A
GO: Biological Process	GO:0045737	positive regulation of cyclin-dependent protein serine/threonine kinase activity		1.438e-05	0.1035	0.0005448	0.005153		8	33	RGCC,STIL,PSRC1,CCNB1,CCND2,CDC6,CKS1B,CKS2
GO: Biological Process	GO:0035295	tube development		1.544e-05	0.1111	0.0005819	0.005504		74	1276	KIF18A,SPRY1,FSTL3,MCAM,GREB1L,ADM,FGF7,FGF9,MME,GPNMB,FOXF1,FOXC2,FOXM1,SFRP2,RGCC,APOD,STIL,PDPN,GAS1,GATA2,SMOC2,GJA1,C3,TIMELESS,NOTCH3,CCN3,TBX5,ADRM1,PRICKLE1,CCNB1,RSPO3,TGFBR3,THBS2,THBS4,THRB,CD36,TLR3,SERPINE1,ENPP2,SERPINF1,CHI3L1,PGR,HOXA13,SERPINE2,HOXD11,NTN1,HAND2,COL4A1,COL4A2,COL4A4,WNT7B,CSNK2B,CSPG4,MYOCD,IL6,IPMK,CYP1B1,IL18,DAB1,DCN,ITGB2,PTGIS,PTGS2,ITGB8,ACKR3,KIT,BAG6,RARRES2,FOXP2,DVL1,LEP,E2F8,EIF4EBP1,ROBO2
GO: Biological Process	GO:0006336	DNA replication-independent nucleosome assembly		1.612e-05	0.116	0.0006042	0.005715		10	54	CENPW,HJURP,ASF1B,CENPI,CENPA,OIP5,CENPM,CENPO,KNL1,CENPU
GO: Biological Process	GO:0001659	temperature homeostasis		1.621e-05	0.1167	0.0006045	0.005718		19	177	ABAT,FABP5,ALDH1A1,ARRDC3,FOXC2,FOXO1,GJA1,PPARGC1A,NOVA1,ADAMTS5,CD36,TLR4,HOXC10,MAP2K6,PRLR,IL18,PTGS2,LAMA4,LEP
GO: Biological Process	GO:0072359	circulatory system development		1.633e-05	0.1175	0.0006057	0.00573		76	1323	SPRY1,MCAM,ACTC1,GREB1L,ADM,FGF9,GPNMB,BICC1,FOXF1,FOXC2,FOXM1,FOXO1,SFRP2,ANK2,RGCC,APOD,STIL,PDPN,PLPP3,PDGFD,ADAM19,GATA2,SMOC2,DIPK2A,GJA1,NFATC2,C3,NOTCH3,CCN3,TBX5,PRICKLE1,CCNB1,RSPO3,TGFBR3,THBS2,THBS4,CD36,TLR3,SERPINE1,CDK1,PDLIM7,ENPP2,SERPINF1,CHI3L1,TTN,TNFSF4,HOXA13,HAND2,COL4A1,COL4A2,COL4A4,WNT7B,ID3,CPE,CRIP1,CSPG4,MYOCD,IL6,IL6R,CYP1B1,IL18,DCN,ITGB2,PTGIS,PTGS2,ITGB8,ACKR3,KCNK2,KIT,DVL1,LAMA4,ARMC4,LEP,E2F8,ROBO2,LTBP1
GO: Biological Process	GO:0033043	regulation of organelle organization		1.644e-05	0.1183	0.0006063	0.005735		79	1391	NUSAP1,KIF18A,MAP2,LRRK2,MCM2,CDC45,NDC80,FEN1,MKI67,FGF13,TACC3,RGCC,BIRC5,STIL,SPAG5,GAS2L1,TPX2,CEP131,CDCA5,PLK4,SPTB,GATA2,AURKA,PPARGC1A,NEK2,CYFIP1,IER3,BST2,SUV39H1,BUB1,BUB1B,SYT1,MLLT11,MGARP,PSRC1,H1-10,UBE2C,STMN2,CCNB1,PKMYT1,TBC1D8,CCNF,PRKN,CDC6,CDC20,CDC25C,SKA1,TOP2A,AURKB,PTTG1,SYNPO2,CENPE,CENPF,TRIP13,TTK,HOXA13,LRFN4,ANLN,RECQL4,PLEKHH2,PLK1,HSPA1B,EZR,POC1A,FSD1,MYOCD,ESPL1,RIPOR2,DLGAP5,DCN,DDX11,CDT1,PID1,KIF11,RAC3,E2F1,PIWIL2,ARHGAP28,SKA3
GO: Biological Process	GO:0007076	mitotic chromosome condensation		1.651e-05	0.1188	0.0006063	0.005735		6	17	NUSAP1,CDCA5,NCAPG,NCAPH,NCAPH2,TTN
GO: Biological Process	GO:0051785	positive regulation of nuclear division		1.7e-05	0.1223	0.000621	0.005874		12	78	NUSAP1,RGCC,BIRC5,CDCA5,AURKA,UBE2C,CENPE,HOXA13,ESPL1,DLGAP5,CDT1,PIWIL2
GO: Biological Process	GO:0014812	muscle cell migration		1.819e-05	0.1309	0.0006612	0.006254		16	133	MIF,FGF9,PDGFD,MSTN,PPARGC1A,CCN3,THBS4,SERPINE1,PGR,PLXNA1,IGFBP3,MYOCD,IL6ST,DOCK4,CYP1B1,IL18
GO: Biological Process	GO:0061641	CENP-A containing chromatin organization		1.848e-05	0.133	0.0006617	0.006259		9	44	CENPW,HJURP,CENPI,CENPA,OIP5,CENPM,CENPO,KNL1,CENPU
GO: Biological Process	GO:0061644	protein localization to CENP-A containing chromatin		1.848e-05	0.133	0.0006617	0.006259		9	44	CENPW,HJURP,CENPI,CENPA,OIP5,CENPM,CENPO,KNL1,CENPU
GO: Biological Process	GO:0034080	CENP-A containing nucleosome assembly		1.848e-05	0.133	0.0006617	0.006259		9	44	CENPW,HJURP,CENPI,CENPA,OIP5,CENPM,CENPO,KNL1,CENPU
GO: Biological Process	GO:0051656	establishment of organelle localization		1.861e-05	0.1339	0.0006618	0.006259		52	804	NUSAP1,KIF18A,SPRY1,MAP2,LRRK2,NDC80,TACC3,FOXF1,TUBB,BIRC5,STIL,SPAG5,CEP131,CDCA5,PLK4,GATA2,DIPK2A,NEK2,MGARP,PSRC1,KIF2C,PARD3B,CCNB1,TBC1D8,PRKN,CDK1,CENPA,CENPE,CENPF,HAUS8,NTN1,PLK1,EZR,COL7A1,KIF23,POC1A,ESPL1,IL13RA2,DLGAP5,NUF2,KIF14,FAM83D,CDT1,KIT,RAB27B,KIFC1,KIF22,ARMC4,CDCA8,SAPCD2,LGALS9,CEP55
GO: Biological Process	GO:0071241	cellular response to inorganic substance		1.867e-05	0.1343	0.0006618	0.006259		23	244	FSTL3,LRRK2,FOXO1,MT1E,MT1M,MT1X,MT2A,AKR1C3,PPARGC1A,SYT1,RASA4B,TIMELESS,CCNA2,CCNB1,PRKN,CPNE8,SERPINF1,TNFSF4,SLC40A1,PTGS2,DDX11,RAD51,ENDOG
GO: Biological Process	GO:0071902	positive regulation of protein serine/threonine kinase activity		1.908e-05	0.1373	0.0006701	0.006338		30	368	LRRK2,EZH2,F2R,ADRA2A,MIF,DBF4B,RGCC,SAMD5,STIL,PDGFD,PDE5A,ADAM9,PSRC1,ROR2,CCNB1,CCND2,TLR4,CDK1,CDC6,CKS1B,CKS2,IQGAP3,WNT7B,CSPG4,FAM20A,MAP2K6,TELO2,KIT,LGALS9,CEMIP
GO: Biological Process	GO:0034724	DNA replication-independent nucleosome organization		1.909e-05	0.1374	0.0006701	0.006338		10	55	CENPW,HJURP,ASF1B,CENPI,CENPA,OIP5,CENPM,CENPO,KNL1,CENPU
GO: Biological Process	GO:0009628	response to abiotic stimulus		1.945e-05	0.14	0.0006795	0.006427		78	1375	ABAT,TP53INP1,CYGB,CARD16,FANCD2,ADM,SCN1A,SCN2A,FEN1,MME,FBXO32,TACC3,RAD54L,FOXO1,SFRP2,RGCC,DTL,SLC1A2,SLC1A3,RAD51AP1,PBK,MSTN,BDKRB1,STC1,GJA1,PPARGC1A,CYFIP1,SUV39H1,TIMELESS,MGARP,CACNB4,CASP1,CCNA2,CCNB1,TAFA2,CCND2,TGFBR3,DDIAS,CD36,TLR3,TLR4,H2AX,PALM,CDC25A,CDH8,AURKB,CDKN2D,SERPINF1,PENK,CHI3L1,TTN,SERPINE2,HSPA1B,USP53,SLC25A27,POLD1,CRIP1,PPL,MYOCD,PRKG2,CTSS,RIPOR2,IL18,DCN,PTGIS,PTGS2,KCND2,KCNJ2,KCNK2,KIT,RAD51,DPP4,KRT14,FOXP2,E2F1,LEP,EIF4EBP1,ENDOG
GO: Biological Process	GO:0009968	negative regulation of signal transduction		2.002e-05	0.1441	0.0006961	0.006584		84	1513	SPRY1,FSTL3,APCDD1,TRAIP,LRRK2,MCC,CARD16,EZH2,ADM,ADRA2A,MIF,FGF9,ARRDC3,MMP12,FST,BICC1,FOXM1,FOXO1,SFRP2,SFRP4,APOD,RNF126,DKK2,HECW1,PEG10,GAS1,PBK,GATA2,MSTN,SULF2,IER3,RBMS3,RASA4B,NOTCH3,CCN3,PRICKLE1,GPR37,ROR2,GREM2,TGFBR3,DDIAS,TLR3,TLR4,SERPINE1,PALM,IRAK3,PRKN,CDKN2D,CHRM2,TNFSF4,SLC9A3R2,SERPINE2,CLIC2,CYP7B1,SAC3D1,NTN1,HSPA1B,HOMER2,EZR,CYP26B1,DEPTOR,RRM2B,WNT7B,IGFBP3,MYOCD,IL6,IL6ST,TMEM170B,RIPOR2,RASSF2,DAB1,DAPK1,DCN,PTGS2,CREBRF,BCL2L12,PTPRO,ACKR3,DLX1,DLX2,PID1,DUSP2,DVL1,LTBP1
GO: Biological Process	GO:0000727	double-strand break repair via break-induced replication		2.061e-05	0.1484	0.0007132	0.006746		5	11	MCM2,MCM5,CDC45,GINS4,GINS2
GO: Biological Process	GO:0009612	response to mechanical stimulus		2.127e-05	0.1531	0.0007326	0.00693		23	246	SCN1A,SLC1A3,BDKRB1,GJA1,CASP1,CCNB1,CD36,TLR3,TLR4,CHI3L1,TTN,SERPINE2,USP53,PPL,RIPOR2,IL18,DCN,PTGS2,KCNJ2,KCNK2,KIT,FOXP2,ENDOG
GO: Biological Process	GO:2000147	positive regulation of cell motility		2.257e-05	0.1624	0.0007734	0.007315		44	644	MCAM,F2R,SEMA3A,ADRA2A,MIF,FGF7,FGF9,GPNMB,FOXF1,FOXC2,GTSE1,PDPN,PLPP3,PDGFD,ADAM9,GATA2,SMOC2,MSTN,BDKRB1,GPI,ROR2,THBS4,SERPINE1,SYNPO2,ENPP2,PGR,TNFSF4,NTN1,IL6,IL6R,IL6ST,DOCK4,CYP1B1,RIPOR2,IL18,PTGS2,ACKR3,KIT,CASS4,RARRES2,LGALS9,CEMIP,SEMA3D,CFAP69
GO: Biological Process	GO:0007276	gamete generation		2.276e-05	0.1638	0.0007762	0.007342		51	789	KIF18A,FSTL3,LRRK2,ACVR2A,FANCA,FANCD2,MIF,FST,PLPP3,ASF1B,CHTF18,RACGAP1,PDE5A,CEP131,B4GALNT1,AURKA,GJA1,ADRM1,TMEM119,NCAPH,CCNB1,DDIAS,CLDN11,PAFAH1B3,H2AX,CDC25C,TOP2A,PTTG1,CGB3,NCAPH2,TRIP13,TTK,PGR,MOV10L1,ASPM,PLK1,CYP26B1,POC1A,IL18,SPATA18,PTGDS,PTGS2,PTX3,KIT,BAG6,KIFC1,KNL1,E2F1,PIWIL2,LEP,CFAP69
GO: Biological Process	GO:0051272	positive regulation of cellular component movement		2.575e-05	0.1853	0.0008743	0.00827		45	668	MAP2,MCAM,F2R,SEMA3A,ADRA2A,MIF,FGF7,FGF9,GPNMB,FOXF1,FOXC2,GTSE1,PDPN,PLPP3,PDGFD,ADAM9,GATA2,SMOC2,MSTN,BDKRB1,GPI,ROR2,THBS4,SERPINE1,SYNPO2,ENPP2,PGR,TNFSF4,NTN1,IL6,IL6R,IL6ST,DOCK4,CYP1B1,RIPOR2,IL18,PTGS2,ACKR3,KIT,CASS4,RARRES2,LGALS9,CEMIP,SEMA3D,CFAP69
GO: Biological Process	GO:0010941	regulation of cell death		2.613e-05	0.1881	0.0008829	0.008351		103	1969	TP53INP1,LRRK2,ACTC1,CARD16,F2R,ADM,CSRNP3,MIF,GPNMB,FBXO32,FOXC2,FOXO1,SFRP2,SFRP4,ANK2,RGCC,BIRC5,STIL,PDPN,AKR1C3,PDE5A,ACSL5,MYBL2,GABRB3,CERKL,GAS1,GATA2,MSTN,DIPK2A,AURKA,CCN5,GJA1,PPARGC1A,IER3,BUB1,MLLT11,CCN3,GPI,GPR37,CASP1,CCND2,CCNG1,ZMAT3,TGFBR3,DDIAS,CD36,TLR3,TLR4,SERPINE1,SERPINB2,IRAK3,PRKN,CDK1,TOP2A,AURKB,CDKN2D,PDE1A,PDK4,SERPINF1,PGR,TNFSF4,HOXA13,SERPINB9,RETREG1,PLK1,HSPA1B,HAND2,SLC25A27,DEPTOR,RRM2B,ID3,SLC40A1,IGFBP3,MYOCD,MAP2K6,IL6,PRLR,IL6ST,RNF144B,IL11,CYP1B1,IL18,RASSF2,DAPK1,MELK,ITGB2,PTGIS,PTGS2,BCL2L12,KCNB1,ACKR3,KCNK2,KIF14,DLX1,KIT,BAG6,KRT18,E2F1,LEP,LGALS9,ATAD3A,ENDOG,RPL10
GO: Biological Process	GO:0019953	sexual reproduction		2.762e-05	0.1988	0.0009288	0.008785		59	966	KIF18A,ABAT,FSTL3,LRRK2,ACVR2A,FANCA,FANCD2,MIF,FST,SELENOP,PLPP3,ASF1B,CHTF18,RACGAP1,PDE5A,CEP131,B4GALNT1,AURKA,GJA1,GLRB,ADRM1,TMEM119,NCAPH,CCNB1,DDIAS,CLDN11,THRB,PAFAH1B3,H2AX,CDK1,CDC25C,TOP2A,PTTG1,CGB3,NCAPH2,TRIP13,TTK,PGR,SERPINE2,HOXD10,HOXD11,MOV10L1,ASPM,PLK1,CYP26B1,POC1A,IL18,SPATA18,PTGDS,PTGS2,PTX3,KIT,BAG6,KIFC1,KNL1,E2F1,PIWIL2,LEP,CFAP69
GO: Biological Process	GO:0120163	negative regulation of cold-induced thermogenesis		3.233e-05	0.2326	0.001082	0.01024		9	47	ALDH1A1,ARRDC3,FOXC2,NOVA1,ADAMTS5,TLR4,HOXC10,MAP2K6,LAMA4
GO: Biological Process	GO:1902806	regulation of cell cycle G1/S phase transition		3.306e-05	0.2379	0.001101	0.01041		21	219	EZH2,CDC45,GPNMB,FHL1,GTSE1,RGCC,PDPN,GAS1,AURKA,CACNB4,CCNB1,CCND2,CDK1,CDC6,CDC25C,CDKN2D,KIF14,FAM83D,E2F1,E2F8,HASPIN
GO: Biological Process	GO:0007626	locomotory behavior		3.32e-05	0.2389	0.001101	0.01041		23	253	ABAT,LRRK2,SCN1A,ARRDC3,SELENOP,APBA2,PREX2,ANKFN1,GLRB,NOVA1,CACNB4,GPR37,CCND2,PRKN,TNR,RASD2,PENK,HOXD10,DAB1,KCND2,DPP4,LSAMP,RCAN2
GO: Biological Process	GO:1904031	positive regulation of cyclin-dependent protein kinase activity		3.532e-05	0.2542	0.001166	0.01103		8	37	RGCC,STIL,PSRC1,CCNB1,CCND2,CDC6,CKS1B,CKS2
GO: Biological Process	GO:0030199	collagen fibril organization		3.612e-05	0.2599	0.001187	0.01123		10	59	LOXL4,FOXC2,SFRP2,FMOD,MKX,TNXB,COL5A3,CYP1B1,DPT,LUM
GO: Biological Process	GO:0010648	negative regulation of cell communication		3.691e-05	0.2656	0.001207	0.01142		88	1632	SPRY1,FSTL3,APCDD1,TRAIP,LRRK2,MCC,CARD16,EZH2,ADM,ADRA2A,MIF,FGF9,ARRDC3,MMP12,FST,BICC1,FOXM1,FOXO1,SFRP2,SFRP4,APOD,RNF126,DKK2,HECW1,PEG10,GAS1,PBK,GATA2,MSTN,SULF2,IER3,RBMS3,RASA4B,NOTCH3,CCN3,PRICKLE1,GPR37,ROR2,GREM2,TGFBR3,DDIAS,TLR3,TLR4,SERPINE1,PALM,IRAK3,PRKN,TNR,CDKN2D,CHRM2,TNFSF4,SLC9A3R2,SERPINE2,CLIC2,CYP7B1,SAC3D1,NTN1,HSPA1B,HOMER2,EZR,CYP26B1,DEPTOR,RRM2B,WNT7B,IGFBP3,MYOCD,IL6,IL6ST,IL11,TMEM170B,RIPOR2,RASSF2,DAB1,DAPK1,DCN,PTGS2,CREBRF,BCL2L12,KCNB1,PTPRO,ACKR3,DLX1,DLX2,PID1,DUSP2,DVL1,LEP,LTBP1
GO: Biological Process	GO:0030335	positive regulation of cell migration		3.764e-05	0.2709	0.001226	0.01159		42	617	MCAM,F2R,SEMA3A,ADRA2A,MIF,FGF7,FGF9,GPNMB,FOXF1,FOXC2,GTSE1,PDPN,PLPP3,PDGFD,ADAM9,GATA2,SMOC2,MSTN,BDKRB1,GPI,ROR2,THBS4,SERPINE1,SYNPO2,ENPP2,PGR,TNFSF4,IL6,IL6R,IL6ST,DOCK4,CYP1B1,RIPOR2,IL18,PTGS2,ACKR3,KIT,CASS4,RARRES2,LGALS9,CEMIP,SEMA3D
GO: Biological Process	GO:0031055	chromatin remodeling at centromere		3.856e-05	0.2775	0.00125	0.01182		9	48	CENPW,HJURP,CENPI,CENPA,OIP5,CENPM,CENPO,KNL1,CENPU
GO: Biological Process	GO:0010639	negative regulation of organelle organization		4.022e-05	0.2895	0.001296	0.01226		33	440	MAP2,LRRK2,MCM2,NDC80,FGF13,RGCC,BIRC5,GAS2L1,SPTB,PPARGC1A,NEK2,IER3,BUB1,BUB1B,H1-10,STMN2,CCNB1,CCNF,PRKN,CDC20,TOP2A,AURKB,PTTG1,CENPE,CENPF,TRIP13,TTK,RECQL4,PLEKHH2,PLK1,ESPL1,CDT1,ARHGAP28
GO: Biological Process	GO:0023057	negative regulation of signaling		4.033e-05	0.2903	0.001296	0.01226		88	1636	SPRY1,FSTL3,APCDD1,TRAIP,LRRK2,MCC,CARD16,EZH2,ADM,ADRA2A,MIF,FGF9,ARRDC3,MMP12,FST,BICC1,FOXM1,FOXO1,SFRP2,SFRP4,APOD,RNF126,DKK2,HECW1,PEG10,GAS1,PBK,GATA2,MSTN,SULF2,IER3,RBMS3,RASA4B,NOTCH3,CCN3,PRICKLE1,GPR37,ROR2,GREM2,TGFBR3,DDIAS,TLR3,TLR4,SERPINE1,PALM,IRAK3,PRKN,TNR,CDKN2D,CHRM2,TNFSF4,SLC9A3R2,SERPINE2,CLIC2,CYP7B1,SAC3D1,NTN1,HSPA1B,HOMER2,EZR,CYP26B1,DEPTOR,RRM2B,WNT7B,IGFBP3,MYOCD,IL6,IL6ST,IL11,TMEM170B,RIPOR2,RASSF2,DAB1,DAPK1,DCN,PTGS2,CREBRF,BCL2L12,KCNB1,PTPRO,ACKR3,DLX1,DLX2,PID1,DUSP2,DVL1,LEP,LTBP1
GO: Biological Process	GO:0042981	regulation of apoptotic process		4.232e-05	0.3046	0.001354	0.0128		94	1779	TP53INP1,LRRK2,ACTC1,CARD16,F2R,ADM,CSRNP3,MIF,FBXO32,FOXC2,FOXO1,SFRP2,SFRP4,ANK2,RGCC,BIRC5,STIL,PDPN,AKR1C3,PDE5A,ACSL5,MYBL2,GABRB3,CERKL,GAS1,GATA2,MSTN,DIPK2A,AURKA,GJA1,PPARGC1A,IER3,BUB1,MLLT11,GPI,CASP1,CCND2,CCNG1,ZMAT3,TGFBR3,DDIAS,TLR3,TLR4,SERPINE1,SERPINB2,IRAK3,PRKN,CDK1,TOP2A,AURKB,CDKN2D,PDE1A,PDK4,PGR,TNFSF4,HOXA13,SERPINB9,RETREG1,PLK1,HSPA1B,HAND2,SLC25A27,DEPTOR,RRM2B,ID3,SLC40A1,IGFBP3,MYOCD,MAP2K6,IL6,PRLR,IL6ST,RNF144B,IL11,CYP1B1,IL18,RASSF2,DAPK1,MELK,PTGIS,PTGS2,BCL2L12,KCNB1,ACKR3,KIF14,DLX1,BAG6,KRT18,E2F1,LEP,LGALS9,ATAD3A,ENDOG,RPL10
GO: Biological Process	GO:0001101	response to acid chemical		4.449e-05	0.3202	0.001416	0.0134		30	385	ABCA1,MEST,FOXO1,SLC1A2,SLC1A3,PDGFD,AKR1C3,GJA1,PPARGC1A,GLRB,CCNB1,TGFBR3,CD36,TLR4,PRKN,CDKN2D,PDK4,SERPINF1,ABCB4,TNFSF4,COL4A1,CYP26B1,WNT7B,ID3,BRINP1,PTGS2,OVCA2,PID1,E2F1,LEP
GO: Biological Process	GO:0106106	cold-induced thermogenesis		4.487e-05	0.3229	0.001416	0.0134		16	143	FABP5,ALDH1A1,ARRDC3,FOXC2,GJA1,PPARGC1A,NOVA1,ADAMTS5,CD36,TLR4,HOXC10,MAP2K6,PRLR,IL18,LAMA4,LEP
GO: Biological Process	GO:0120161	regulation of cold-induced thermogenesis		4.487e-05	0.3229	0.001416	0.0134		16	143	FABP5,ALDH1A1,ARRDC3,FOXC2,GJA1,PPARGC1A,NOVA1,ADAMTS5,CD36,TLR4,HOXC10,MAP2K6,PRLR,IL18,LAMA4,LEP
GO: Biological Process	GO:0045661	regulation of myoblast differentiation		4.866e-05	0.3502	0.001529	0.01447		10	61	MKX,MBNL3,MSTN,PRICKLE1,ID3,IGFBP3,MYOCD,RIPOR2,IL18,CDON
GO: Biological Process	GO:0051256	mitotic spindle midzone assembly		4.891e-05	0.352	0.00153	0.01448		4	7	RACGAP1,AURKB,KIF23,KIF4A
GO: Biological Process	GO:0043067	regulation of programmed cell death		5.043e-05	0.363	0.001569	0.01484		95	1811	TP53INP1,LRRK2,ACTC1,CARD16,F2R,ADM,CSRNP3,MIF,FBXO32,FOXC2,FOXO1,SFRP2,SFRP4,ANK2,RGCC,BIRC5,STIL,PDPN,AKR1C3,PDE5A,ACSL5,MYBL2,GABRB3,CERKL,GAS1,GATA2,MSTN,DIPK2A,AURKA,GJA1,PPARGC1A,IER3,BUB1,MLLT11,GPI,CASP1,CCND2,CCNG1,ZMAT3,TGFBR3,DDIAS,TLR3,TLR4,SERPINE1,SERPINB2,IRAK3,PRKN,CDK1,TOP2A,AURKB,CDKN2D,PDE1A,PDK4,PGR,TNFSF4,HOXA13,SERPINB9,RETREG1,PLK1,HSPA1B,HAND2,SLC25A27,DEPTOR,RRM2B,ID3,SLC40A1,IGFBP3,MYOCD,MAP2K6,IL6,PRLR,IL6ST,RNF144B,IL11,CYP1B1,IL18,RASSF2,DAPK1,MELK,PTGIS,PTGS2,BCL2L12,KCNB1,ACKR3,KIF14,DLX1,KIT,BAG6,KRT18,E2F1,LEP,LGALS9,ATAD3A,ENDOG,RPL10
GO: Biological Process	GO:0006281	DNA repair		5.059e-05	0.3641	0.001569	0.01484		39	564	MCM2,MCM5,CDC45,FANCA,FANCD2,FEN1,RAD54L,FOXM1,RNASEH2A,DTL,GINS4,RAD51AP1,UBE2T,UHRF1,GINS2,CLSPN,POLQ,CDCA5,IER3,SUV39H1,TIMELESS,EXO1,H2AX,CDK1,CDKN2D,PTTG1,TRIP13,RECQL4,POLD1,RRM2B,EME1,DDX11,KIF22,RAD51,CHAF1A,REV3L,LIG1,FANCI,NEIL3
GO: Biological Process	GO:0010971	positive regulation of G2/M transition of mitotic cell cycle		5.148e-05	0.3705	0.00159	0.01504		7	29	DBF4B,DTL,CCNB1,CDK1,CDC25A,CDC25C,LMNB1
GO: Biological Process	GO:0051640	organelle localization		5.191e-05	0.3736	0.001594	0.01508		57	944	NUSAP1,KIF18A,SPRY1,MAP2,LRRK2,NDC80,TACC3,FOXF1,TUBB,BIRC5,STIL,SPAG5,CEP131,CDCA5,PLK4,GATA2,DIPK2A,AURKA,NEK2,SYT1,MGARP,PSRC1,KIF2C,PARD3B,CCNB1,TBC1D8,PRKN,CDK1,CENPA,CENPE,CENPF,HAUS8,ASPM,NTN1,PLK1,EZR,COL7A1,KIF23,POC1A,ESPL1,IL13RA2,DLGAP5,DAB1,NUF2,KCNB1,KIF14,FAM83D,CDT1,KIT,RAB27B,KIFC1,KIF22,ARMC4,CDCA8,SAPCD2,LGALS9,CEP55
GO: Biological Process	GO:0001822	kidney development		5.205e-05	0.3746	0.001594	0.01508		26	314	SPRY1,FSTL3,LRRK2,GREB1L,MME,FOXC2,PDGFD,SULF2,TIMELESS,NOTCH3,CENPF,SERPINF1,HOXC11,HOXD11,COL4A4,CYP26B1,RRM2B,WNT7B,OSR2,ID3,IL6R,DCHS2,DCN,PTPRO,BAG6,ROBO2
GO: Biological Process	GO:0051315	attachment of mitotic spindle microtubules to kinetochore		5.414e-05	0.3897	0.001651	0.01562		5	13	NDC80,KIF2C,CENPE,NUF2,CDT1
GO: Biological Process	GO:0007292	female gamete generation		5.507e-05	0.3963	0.001672	0.01582		17	161	PDE5A,AURKA,ADRM1,NCAPH,CCNB1,TOP2A,CGB3,NCAPH2,TRIP13,TTK,PGR,ASPM,PLK1,PTGS2,PTX3,PIWIL2,LEP
GO: Biological Process	GO:0006270	DNA replication initiation		6.366e-05	0.4581	0.001917	0.01813		9	51	MCM2,MCM5,MCM10,CDC45,ORC1,CDC6,ORC6,CDT1,E2F8
GO: Biological Process	GO:0051653	spindle localization		6.366e-05	0.4581	0.001917	0.01813		9	51	NUSAP1,SPRY1,NDC80,SPAG5,CENPA,ASPM,PLK1,ESPL1,SAPCD2
GO: Biological Process	GO:0061041	regulation of wound healing		6.436e-05	0.4632	0.00193	0.01825		17	163	ABAT,F2R,ADRA2A,FOXC2,ENPP4,PDPN,PLPP3,SMOC2,GJA1,SERPING1,CD36,TLR4,SERPINE1,SERPINB2,SERPINE2,PROS1,MUC16
GO: Biological Process	GO:0071495	cellular response to endogenous stimulus		6.651e-05	0.4786	0.001986	0.01879		83	1542	KIF18A,SPRY1,FSTL3,LRRK2,ACVR2A,EZH2,ADRA2A,FGF7,FGF9,FBXO32,FST,FOXC2,FOXO1,SFRP2,SFRP4,FMOD,GAS2L1,PDGFD,AKR1C3,GABRB3,PEG10,ADAM9,LRRC32,SMOC2,MSTN,STC1,GJA1,PPARGC1A,SULF2,CYFIP1,TIMELESS,MGARP,ADRM1,ROR2,STMN2,CCNA2,GREM2,TGFBR3,THRB,CD36,TLR4,SERPINE1,PALM,PRKN,CLEC3B,CDC6,PDGFRL,PDK4,SERPINF1,CGB3,PENK,CHRM2,PGR,TNFSF4,HOXA13,UBE2D1,UGCG,CYP7B1,COL4A1,COL4A2,EZR,GNA14,CSNK2B,MYOCD,CTSS,PRLR,EME1,IL18,PTGS2,DDX11,CREBRF,LYPD1,DLX1,KIT,PID1,RAD51,RARRES2,E2F1,LEP,SHCBP1,EIF4EBP1,ROBO2,LTBP1
GO: Biological Process	GO:0032963	collagen metabolic process		7.024e-05	0.5055	0.002089	0.01976		15	133	CYGB,F2R,MMP12,RGCC,MKX,TGFBR3,SERPINE1,TNXB,CTSK,CTSS,IL6,IL6R,IL18,P3H2,LTBP1
GO: Biological Process	GO:0040017	positive regulation of locomotion		7.314e-05	0.5264	0.002166	0.02049		44	677	MCAM,F2R,SEMA3A,ADRA2A,MIF,FGF7,FGF9,GPNMB,FOXF1,FOXC2,GTSE1,PDPN,PLPP3,PDGFD,ADAM9,GATA2,SMOC2,MSTN,BDKRB1,GPI,ROR2,THBS4,SERPINE1,SYNPO2,ENPP2,PGR,TNFSF4,NTN1,IL6,IL6R,IL6ST,DOCK4,CYP1B1,RIPOR2,IL18,PTGS2,ACKR3,KIT,CASS4,RARRES2,LGALS9,CEMIP,SEMA3D,CFAP69
GO: Biological Process	GO:0007568	aging		7.421e-05	0.5341	0.002189	0.0207		28	358	ABAT,LRRK2,ADM,MIF,MME,RAD54L,FOXM1,APOD,SLC1A2,PLA2R1,PPARGC1A,SUV39H1,SERPING1,SERPINE1,H2AX,CDK1,AURKB,SERPINF1,PENK,COL4A2,PRELP,DCN,ITGB2,PTGS2,BCL2L12,KRT14,LEP,ENDOG
GO: Biological Process	GO:2000045	regulation of G1/S transition of mitotic cell cycle		7.656e-05	0.551	0.002242	0.02121		19	198	EZH2,CDC45,GPNMB,FHL1,GTSE1,RGCC,PDPN,AURKA,CACNB4,CCNB1,CCND2,CDK1,CDC6,CDC25C,CDKN2D,KIF14,E2F1,E2F8,HASPIN
GO: Biological Process	GO:0014909	smooth muscle cell migration		7.664e-05	0.5516	0.002242	0.02121		14	119	MIF,FGF9,PDGFD,PPARGC1A,CCN3,SERPINE1,PGR,PLXNA1,IGFBP3,MYOCD,IL6ST,DOCK4,CYP1B1,IL18
GO: Biological Process	GO:0006310	DNA recombination		8.049e-05	0.5793	0.002345	0.02218		25	304	MCM2,MCM5,CDC45,FEN1,RAD54L,GINS4,RAD51AP1,CHTF18,GINS2,POLQ,TIMELESS,H1-10,EXO1,H2AX,TOP2A,TRIP13,TNFSF4,RECQL4,PSMC3IP,EME1,KPNA2,RAD51,REV3L,LIG1,ENDOG
GO: Biological Process	GO:0051216	cartilage development		8.155e-05	0.5869	0.002367	0.02239		21	233	FGF9,SFRP2,STC1,SULF2,CCN3,ROR2,THRB,VIT,CHI3L1,HOXD11,HAND2,COL7A1,POC1A,WNT7B,OSR2,CTSK,ITGB8,DLX2,LEP,LUM,MAF
GO: Biological Process	GO:0080134	regulation of response to stress		8.746e-05	0.6294	0.002528	0.02391		88	1672	ABAT,LRRK2,F2R,FANCA,FANCD2,SEMA3A,ADRA2A,MIF,MMP12,IL17RB,FOXF1,FOXC2,FOXM1,FOXO1,FBLN5,SFRP2,SFRP4,SAMD5,APOD,ENPP4,PDPN,RAD51AP1,PLA2R1,PLPP3,PDE5A,POLQ,PBK,IL20RB,SMOC2,IFIH1,GJA1,IER3,SUV39H1,SERPING1,C3,TIMELESS,TAP1,CCN3,GPR37,ROR2,TGFBR3,DDIAS,CD36,TLR3,TLR4,SERPINE1,SERPINB2,H2AX,IRAK3,PRKN,TNR,TNXB,CDKN2D,SERPINF1,PENK,TNFSF4,SERPINE2,SERPINB9,UBE2D1,HSPA1B,HAND2,EZR,WNT7B,LSM14A,MAP2K6,CTSK,CTSS,IL6,IL6ST,PROS1,IL18,RASSF2,ITGB2,PTGIS,PTGS2,DDX11,CREBRF,BCL2L12,ACKR3,KCNK2,BAG6,RAD51,MUC16,LEP,LGALS9,LMNB1,FLOT1,ENDOG
GO: Biological Process	GO:0030308	negative regulation of cell growth		8.794e-05	0.6329	0.002532	0.02394		20	217	MAP2,SEMA3A,FGF13,FHL1,SFRP2,GAS2L1,GAS1,BDKRB1,GJA1,BST2,PSRC1,CCN3,CCDC85B,ZMAT3,TNR,CDKN2D,SERPINE2,NTN1,HSPA1B,SEMA3D
GO: Biological Process	GO:0048732	gland development		8.829e-05	0.6354	0.002532	0.02395		36	518	FSTL3,EZH2,SEMA3A,MKI67,FGF7,FOXF1,FOXM1,GATA2,AURKA,GJA1,SULF2,CACNB4,ADRM1,OAS2,TGFBR3,THRB,CCNB2,SERPINF1,PGR,HOXA13,SERPINE2,CYP7B1,NTN1,IQGAP3,PLXNA1,HAND2,IGSF3,EZR,WNT7B,CRIP1,CSNK2B,IL6,PRLR,IRF6,MAFB,E2F8
GO: Biological Process	GO:0033002	muscle cell proliferation		9.047e-05	0.6511	0.002584	0.02444		24	288	FGF9,FOXC2,APOD,PDGFD,MSTN,DIPK2A,GJA1,PPARGC1A,NOTCH3,CCN3,TBX5,CCNB1,ORC1,TGFBR3,CDK1,PDE1A,CNN1,IGFBP3,MYOCD,IL6,IL6R,IL18,PTGS2,KCNK2
GO: Biological Process	GO:1902807	negative regulation of cell cycle G1/S phase transition		9.866e-05	0.7101	0.002807	0.02655		15	137	EZH2,GPNMB,FHL1,GTSE1,RGCC,GAS1,AURKA,CACNB4,CCNB1,CDK1,CDC25C,CDKN2D,E2F1,E2F8,HASPIN
GO: Biological Process	GO:0070542	response to fatty acid		0.0001008	0.7257	0.002847	0.02693		12	93	AKR1C3,PPARGC1A,CCNB1,TGFBR3,CD36,TLR4,PDK4,TNFSF4,ID3,PTGS2,PID1,E2F1
GO: Biological Process	GO:1902751	positive regulation of cell cycle G2/M phase transition		0.0001013	0.7289	0.002847	0.02693		7	32	DBF4B,DTL,CCNB1,CDK1,CDC25A,CDC25C,LMNB1
GO: Biological Process	GO:0035640	exploration behavior		0.0001013	0.7289	0.002847	0.02693		7	32	ABAT,LRRK2,TNR,PENK,BRINP1,DPP4,LSAMP
GO: Biological Process	GO:0045596	negative regulation of cell differentiation		0.0001071	0.7705	0.002998	0.02836		52	860	ABCA1,TP53INP1,FSTL3,MAP2,LRRK2,EZH2,SEMA3A,ZNF608,FGF9,FGF13,FST,FOXO1,SFRP2,GAS2L1,MKX,MBNL3,GATA2,MSTN,INPP4B,NFATC2,NOTCH3,CCN3,TBX5,CCDC85B,PRICKLE1,STMN2,TMEM119,TGFBR3,THRB,ABCA5,TLR3,TLR4,DAAM2,TNR,TNFSF4,ASPM,NTN1,HAND2,WNT7B,ID3,CSPG4,MYOCD,IL6,IL18,DAB1,BRINP1,PTPRO,MAFB,DLX1,DLX2,E2F1,SEMA3D
GO: Biological Process	GO:0009636	response to toxic substance		0.0001101	0.7921	0.00307	0.02904		39	585	ABAT,TP53INP1,MBP,LRRK2,CYGB,ACTC1,EZH2,FOXO1,FBLN5,MT1E,MT1M,MT1X,MT2A,SLC15A2,PDGFD,ADAM9,MSTN,PPARGC1A,TIMELESS,GPR37,CCNB1,INMT,CD36,TLR4,PRKN,CDK1,ARHGAP33,CES1,PENK,CLIC2,IL6,CYP1B1,PTGS2,DDX11,LYPD1,LEP,LIG1,EIF4EBP1,ENDOG
GO: Biological Process	GO:0007417	central nervous system development		0.0001149	0.8269	0.003193	0.0302		64	1129	ABAT,MAP2,MBP,LRRK2,EZH2,FANCD2,SEMA3A,FGF9,FGF13,TACC3,SELENOP,SFRP2,APOD,STIL,SLC1A2,IGF2BP1,PLPP3,ASPA,PHACTR1,MYO1D,GAS1,GATA2,DNER,PPARGC1A,SYT1,C3,NOTCH3,ROR1,ROR2,PAFAH1B3,TLR4,H2AX,DAAM2,PRKN,TNR,CENPF,ENPP2,VIT,TTN,SERPINE2,HOXC10,HOXD10,ASPM,CNTN1,COL4A1,WNT7B,ID3,IL6,IL6ST,KLHL17,DAB1,KIF14,MAFB,DLX1,DLX2,BAG6,WDR62,RAC3,CDON,FOXP2,E2F1,ARMC4,LEP,ROBO2
GO: Biological Process	GO:0090136	epithelial cell-cell adhesion		0.0001191	0.8574	0.003285	0.03107		5	15	PLEKHA7,CCN3,THBS4,CYP1B1,KIT
GO: Biological Process	GO:0035641	locomotory exploration behavior		0.0001191	0.8574	0.003285	0.03107		5	15	LRRK2,TNR,PENK,DPP4,LSAMP
GO: Biological Process	GO:0010038	response to metal ion		0.0001213	0.8729	0.003328	0.03148		30	407	ABAT,CYBRD1,FSTL3,LRRK2,MT1E,MT1M,MT1X,MT2A,AKR1C3,ATP5F1D,ADAM9,PPARGC1A,SYT1,RASA4B,CACNA1G,TNFRSF11B,CCNB1,PRKN,CDK1,CPNE8,SERPINF1,PENK,TTN,SLC40A1,CRIP1,PTGS2,KIT,KRT14,DTYMK,ENDOG
GO: Biological Process	GO:1903034	regulation of response to wounding		0.0001216	0.8752	0.003328	0.03148		19	205	ABAT,F2R,ADRA2A,MIF,FOXC2,ENPP4,PDPN,PLPP3,SMOC2,GJA1,SERPING1,CD36,TLR4,SERPINE1,SERPINB2,TNR,SERPINE2,PROS1,MUC16
GO: Biological Process	GO:0090303	positive regulation of wound healing		0.0001258	0.9051	0.003428	0.03243		10	68	F2R,ADRA2A,FOXC2,ENPP4,PDPN,PLPP3,SMOC2,CD36,TLR4,SERPINE1
GO: Biological Process	GO:0009719	response to endogenous stimulus		0.0001292	0.9297	0.0035	0.03311		94	1834	KIF18A,SPRY1,ABCA1,FSTL3,LRRK2,ACVR2A,EZH2,ADM,ADRA2A,AGL,FGF7,FGF9,FBXO32,FST,FOXC2,FOXO1,SFRP2,SFRP4,FMOD,GAS2L1,PDGFD,AKR1C3,GABRB3,PEG10,ADAM9,LRRC32,SMOC2,MSTN,STAT4,STC1,GJA1,PPARGC1A,SULF2,CYFIP1,TIMELESS,MGARP,ADRM1,ROR2,STMN2,CCNA2,GREM2,TGFBR3,THRB,CD36,TLR4,SERPINE1,PALM,PRKN,CLEC3B,CDC6,PDGFRL,PDK4,SERPINF1,CGB3,PENK,CHRM2,PGR,TNFSF4,HOXA13,UBE2D1,UGCG,CYP7B1,COL4A1,COL4A2,EZR,MXRA5,WNT7B,GNA14,CSNK2B,MYOCD,CTSS,IL6,PRLR,EME1,IL18,STEAP2,ITGB2,PTGS2,DDX11,CREBRF,LYPD1,DLX1,KIT,PID1,RAD51,RARRES2,FOXP2,E2F1,LEP,SHCBP1,EIF4EBP1,ROBO2,LTBP1,ENDOG
GO: Biological Process	GO:0033993	response to lipid		0.0001294	0.931	0.0035	0.03311		58	999	KIF18A,ABCA1,CARD16,EZH2,F2R,ADM,MEST,SPON2,AGL,MIF,FBXO32,FOXO1,AKR1C3,ADAM9,GATA2,MSTN,BDKRB1,STC1,GJA1,PPARGC1A,MGARP,CASP1,CCNA2,CCNB1,TGFBR3,THRB,CD36,TLR4,SERPINE1,IRAK3,CDKN2D,PDK4,SERPINF1,PENK,PGR,ABCB4,TNFSF4,CYP7B1,CYP26B1,WNT7B,ID3,CSF2RB,CSNK2B,IL6,IL18,BRINP1,DCN,PTGS2,CREBRF,OVCA2,PID1,PLSCR4,FOXP2,E2F1,LEP,LGALS9,EIF4EBP1,ENDOG
GO: Biological Process	GO:0090224	regulation of spindle organization		0.0001305	0.939	0.003517	0.03326		8	44	TACC3,SPAG5,TPX2,PSRC1,PLK1,HSPA1B,FSD1,RIPOR2
GO: Biological Process	GO:0098609	cell-cell adhesion		0.0001314	0.9458	0.003529	0.03338		54	911	ABAT,GLDN,FSTL3,MBP,MCAM,ZNF608,GPC4,GPNMB,FOXF1,EMB,RGCC,PDPN,TENM3,PLPP3,PDE5A,CADM3,ADAM19,ADAM9,LRRC32,IL20RB,MYPN,PLEKHA7,SDK1,CCN3,CLDN11,THBS4,TNR,TNXB,CDH8,TNFSF4,JAM2,SERPINE2,LRFN4,NTN1,EZR,SDK2,WNT7B,IL6,IL6R,IL6ST,CYP1B1,DCHS2,RIPOR2,IL18,DAB1,ITGB2,KIT,CDON,DPP4,KRT18,LEP,LGALS9,ROBO2,FLOT1
GO: Biological Process	GO:0031145	anaphase-promoting complex-dependent catabolic process		0.0001369	0.9849	0.003661	0.03463		11	82	AURKA,BUB1B,UBE2S,UBE2C,CCNB1,CDK1,CDC20,AURKB,PTTG1,UBE2D1,PLK1
GO: Biological Process	GO:0006935	chemotaxis		0.0001412	1	0.003763	0.0356		44	697	SEMA3A,TUBB3,MTUS1,MIF,FGF7,GPNMB,EMB,ACKR4,PDGFD,SPTB,GAS1,SMOC2,MSTN,GFRA1,CYFIP1,MYPN,CCN3,THBS4,SERPINE1,TNR,DOK6,PDLIM7,ENPP2,CYP7B1,NTN1,PLXNA1,EZR,WNT7B,IL6,IL6R,DOCK4,RIPOR2,DAB1,ITGB2,PTPRO,ACKR3,KIT,RARRES2,DVL1,LGALS9,SEMA3D,PLXNC1,ROBO2,FLOT1
GO: Biological Process	GO:1901700	response to oxygen-containing compound		0.0001423	1	0.00378	0.03575		94	1839	KIF18A,ABAT,ABCA1,TP53INP1,LRRK2,ACTC1,CARD16,EZH2,F2R,ADM,MEST,ADRA2A,SPON2,MIF,FBXO32,MMP12,FOXC2,FOXO1,FBLN5,BIRC5,APOD,SLC1A2,SLC1A3,PDGFD,AKR1C3,ADAM9,MSTN,BDKRB1,STAT4,STC1,GJA1,PPARGC1A,CYFIP1,GLRB,TIMELESS,MGARP,SDK1,ADRM1,GPR37,CASP1,CCNA2,CCNB1,TGFBR3,DDIAS,CD36,TLR4,SERPINE1,PALM,IRAK3,PRKN,CDK1,CDC6,CDKN2D,PDK4,SERPINF1,PENK,CHRM2,PGR,ABCB4,TNFSF4,HOMER2,COL4A1,EZR,CYP26B1,WNT7B,ID3,GNA14,CSF2RB,CSNK2B,MAP2K6,IL6,PRLR,CYP1B1,IL18,DAPK1,BRINP1,DCN,PTGS2,DDX11,LYPD1,KCNB1,CDT1,OVCA2,PID1,PLSCR4,RAD51,RARRES2,FOXP2,E2F1,LEP,LGALS9,LIG1,EIF4EBP1,ENDOG
GO: Biological Process	GO:0007063	regulation of sister chromatid cohesion		0.0001454	1	0.003848	0.0364		6	24	FEN1,CDCA5,BUB1,RECQL4,ESPL1,DDX11
GO: Biological Process	GO:1990845	adaptive thermogenesis		0.0001482	1	0.003906	0.03694		16	158	FABP5,ALDH1A1,ARRDC3,FOXC2,GJA1,PPARGC1A,NOVA1,ADAMTS5,CD36,TLR4,HOXC10,MAP2K6,PRLR,IL18,LAMA4,LEP
GO: Biological Process	GO:0042330	taxis		0.0001553	1	0.004078	0.03857		44	700	SEMA3A,TUBB3,MTUS1,MIF,FGF7,GPNMB,EMB,ACKR4,PDGFD,SPTB,GAS1,SMOC2,MSTN,GFRA1,CYFIP1,MYPN,CCN3,THBS4,SERPINE1,TNR,DOK6,PDLIM7,ENPP2,CYP7B1,NTN1,PLXNA1,EZR,WNT7B,IL6,IL6R,DOCK4,RIPOR2,DAB1,ITGB2,PTPRO,ACKR3,KIT,RARRES2,DVL1,LGALS9,SEMA3D,PLXNC1,ROBO2,FLOT1
GO: Biological Process	GO:0032965	regulation of collagen biosynthetic process		0.000156	1	0.004078	0.03857		9	57	CYGB,F2R,RGCC,MKX,SERPINE1,IL6,IL6R,IL18,LTBP1
GO: Biological Process	GO:0007050	cell cycle arrest		0.0001564	1	0.004078	0.03857		21	244	TP53INP1,MIF,FOXM1,GTSE1,RGCC,GAS2L1,PRR11,GAS1,AURKA,CCNB1,DDIAS,CDK1,CDC25C,CDKN2D,CDKN3,MAP2K6,RIPOR2,IRF6,BRINP1,E2F1,E2F8
GO: Biological Process	GO:0014910	regulation of smooth muscle cell migration		0.0001572	1	0.004083	0.03862		13	112	MIF,FGF9,PDGFD,PPARGC1A,SERPINE1,PGR,PLXNA1,IGFBP3,MYOCD,IL6ST,DOCK4,CYP1B1,IL18
GO: Biological Process	GO:0051346	negative regulation of hydrolase activity		0.0001592	1	0.00412	0.03897		34	493	SPRY1,MAP2,LRRK2,MCM2,CARD16,CSRNP3,SFRP2,BIRC5,PLA2R1,PHACTR1,MYO1D,BST2,SERPING1,RASA4B,C3,GPI,ITIH5,PKMYT1,SERPINE1,SERPINB2,CDKN2D,PTTG1,SERPINF1,SERPINE2,SERPINB9,COL7A1,PHACTR3,IL6,PROS1,PTGS2,BCL2L12,PTX3,KNL1,TFPI2
GO: Biological Process	GO:0071447	cellular response to hydroperoxide		0.0001664	1	0.004292	0.0406		4	9	TP53INP1,DDIAS,CD36,DAPK1
GO: Biological Process	GO:0007098	centrosome cycle		0.0001686	1	0.004317	0.04083		14	128	SGO1,STIL,CEP131,PLK4,AURKA,NEK2,CCNF,CDK1,HAUS8,SAC3D1,PLK1,POC1A,WDR62,KIF11
GO: Biological Process	GO:0071603	endothelial cell-cell adhesion		0.0001691	1	0.004317	0.04083		3	4	CCN3,THBS4,CYP1B1
GO: Biological Process	GO:0051309	female meiosis chromosome separation		0.0001691	1	0.004317	0.04083		3	4	NCAPH,TOP2A,NCAPH2
GO: Biological Process	GO:0048871	multicellular organismal homeostasis		0.0001798	1	0.004573	0.04325		36	537	ABAT,F2R,FABP5,FGF7,ALDH1A1,ARRDC3,FOXC2,FOXO1,GATA2,IL20RB,GJA1,PPARGC1A,NOVA1,TMEM119,ADAMTS5,TNFRSF11B,CD36,TLR4,PDK4,HOXA13,HOXC10,UGCG,HOMER2,CYP26B1,SLC40A1,JCHAIN,MAP2K6,CTSK,CTSS,IL6,PRLR,IL18,PTGS2,RAC3,LAMA4,LEP
GO: Biological Process	GO:0051293	establishment of spindle localization		0.0001805	1	0.004575	0.04328		8	46	NUSAP1,SPRY1,NDC80,SPAG5,CENPA,PLK1,ESPL1,SAPCD2
GO: Biological Process	GO:0033627	cell adhesion mediated by integrin		0.0001817	1	0.004588	0.0434		10	71	FOXC2,SFRP2,ADAM9,CCN3,SERPINE1,CYP1B1,ITGB2,ITGB8,RAC3,DPP4
GO: Biological Process	GO:0009954	proximal/distal pattern formation		0.0001846	1	0.004629	0.04379		7	35	HOXC10,HOXC11,HOXD10,HOXD11,CYP26B1,DLX1,DLX2
GO: Biological Process	GO:0040001	establishment of mitotic spindle localization		0.0001846	1	0.004629	0.04379		7	35	NUSAP1,SPRY1,NDC80,CENPA,PLK1,ESPL1,SAPCD2
GO: Biological Process	GO:0030193	regulation of blood coagulation		0.0001896	1	0.004737	0.04481		11	85	ABAT,F2R,ENPP4,PDPN,SERPING1,CD36,TLR4,SERPINE1,SERPINB2,SERPINE2,PROS1
GO: Biological Process	GO:2000134	negative regulation of G1/S transition of mitotic cell cycle		0.0001987	1	0.004949	0.04681		14	130	EZH2,GPNMB,FHL1,GTSE1,RGCC,AURKA,CACNB4,CCNB1,CDK1,CDC25C,CDKN2D,E2F1,E2F8,HASPIN
GO: Biological Process	GO:0030326	embryonic limb morphogenesis		0.0002015	1	0.004983	0.04713		15	146	FGF9,SFRP2,GAS1,GJA1,TBX5,ROR2,HOXA13,HOXC10,HOXC11,HOXD10,HOXD11,HAND2,CYP26B1,OSR2,AFF3
GO: Biological Process	GO:0035113	embryonic appendage morphogenesis		0.0002015	1	0.004983	0.04713		15	146	FGF9,SFRP2,GAS1,GJA1,TBX5,ROR2,HOXA13,HOXC10,HOXC11,HOXD10,HOXD11,HAND2,CYP26B1,OSR2,AFF3
GO: Biological Process	GO:0018108	peptidyl-tyrosine phosphorylation		0.0002098	1	0.005171	0.04891		30	420	ADRA2A,MIF,FGF7,SFRP2,PLPP3,PDGFD,GFRA1,ROR1,ROR2,THBS4,CD36,TLR4,PDGFRL,ENPP2,TTK,TTN,CNTN1,CSPG4,MAP2K6,IL6,PRLR,IL6R,IL6ST,IL11,IL18,MELK,ITGB2,KIT,CASS4,LEP
GO: Biological Process	GO:1900046	regulation of hemostasis		0.0002106	1	0.005172	0.04892		11	86	ABAT,F2R,ENPP4,PDPN,SERPING1,CD36,TLR4,SERPINE1,SERPINB2,SERPINE2,PROS1
GO: Biological Process	GO:0045597	positive regulation of cell differentiation		0.0002121	1	0.005176	0.04896		65	1177	ACVR2A,EZH2,SEMA3A,ADM,MIF,MME,SFRP2,SFRP4,RGCC,MSR1,PDPN,TENM3,ASPA,PDE5A,GATA2,AURKA,CYFIP1,NFATC2,SYT1,TBX5,ROR2,STMN2,TMEM119,THRB,CD36,SERPINE1,PALM,PRKN,PDLIM7,ENPP2,SERPINF1,TNFSF4,SERPINE2,HOXD11,ASPM,NTN1,HSPA1B,PLXNA1,CNTN1,CYP26B1,WNT7B,IGFBP3,MYOCD,IL6,IL6R,IL6ST,RIPOR2,IL18,DAB1,BRINP1,PTGS2,DLX1,DLX2,KIT,RAC3,CDON,CASS4,RARRES2,DVL1,E2F1,LEP,LGALS9,PLXNC1,ROBO2,FLOT1
GO: Biological Process	GO:0090130	tissue migration		0.0002122	1	0.005176	0.04896		28	381	MCC,ACTC1,ACTG2,SEMA3A,FGF7,FOXF1,FOXC2,RGCC,PLPP3,ADAM9,GATA2,SMOC2,STC1,CCN3,GPI,TGFBR3,SERPINE1,ENPP2,SERPINF1,ANLN,PKN3,CSNK2B,CYP1B1,DCN,ITGB2,PTGS2,KIT,DPP4
GO: Biological Process	GO:0048514	blood vessel morphogenesis		0.0002245	1	0.005458	0.05163		46	755	MCAM,ADM,FGF9,GPNMB,FOXF1,FOXC2,FOXM1,SFRP2,RGCC,APOD,GATA2,SMOC2,GJA1,C3,NOTCH3,CCN3,TBX5,RSPO3,TGFBR3,THBS2,THBS4,CD36,TLR3,SERPINE1,ENPP2,SERPINF1,CHI3L1,HOXA13,HAND2,COL4A1,COL4A2,COL4A4,WNT7B,CSPG4,MYOCD,IL6,CYP1B1,IL18,DCN,ITGB2,PTGIS,PTGS2,ITGB8,ACKR3,LEP,E2F8
GO: Biological Process	GO:0051050	positive regulation of transport		0.000227	1	0.0055	0.05202		64	1157	ABAT,ABCA1,MAP2,MBP,LRRK2,ACVR2A,F2R,ADRA2A,MIF,FHL1,MMP12,IL17RB,SFRP4,ANK2,GTSE1,RGCC,SLC1A2,SPAG5,PLA2R1,CEP131,ACSL5,EXPH5,ADAM9,GATA2,BDKRB1,STC1,IFIH1,GJA1,SYT1,C2,C3,CACNA1G,GPI,CACNB4,CASP1,CD36,TLR4,SERPINE1,PRKN,TTN,ABCB4,TNFSF4,SLC9A3R2,RBM27,CNTN1,EZR,CADPS2,MAP2K6,CTSS,IL6,PROS1,TMEM30B,ITGB2,PTGS2,CREBRF,KCNB1,PTX3,KCNJ2,RAB27B,E2F1,LEP,LGALS9,CEMIP,FLOT1
GO: Biological Process	GO:0044786	cell cycle DNA replication		0.0002295	1	0.005543	0.05243		10	73	MCM2,MCM5,CDC45,FEN1,DBF4B,POLD1,CDT1,RAD51,E2F8,LIG1
GO: Biological Process	GO:0003214	cardiac left ventricle morphogenesis		0.0002315	1	0.005573	0.05271		5	17	FGF9,FOXF1,SFRP2,TBX5,CPE
GO: Biological Process	GO:0018212	peptidyl-tyrosine modification		0.000237	1	0.005686	0.05378		30	423	ADRA2A,MIF,FGF7,SFRP2,PLPP3,PDGFD,GFRA1,ROR1,ROR2,THBS4,CD36,TLR4,PDGFRL,ENPP2,TTK,TTN,CNTN1,CSPG4,MAP2K6,IL6,PRLR,IL6R,IL6ST,IL11,IL18,MELK,ITGB2,KIT,CASS4,LEP
GO: Biological Process	GO:0043066	negative regulation of apoptotic process		0.0002548	1	0.006088	0.05759		59	1048	LRRK2,ACTC1,CARD16,F2R,MIF,FOXC2,FOXO1,SFRP2,BIRC5,STIL,PDPN,GABRB3,CERKL,GAS1,GATA2,DIPK2A,AURKA,PPARGC1A,IER3,GPI,CCND2,CCNG1,TGFBR3,DDIAS,SERPINE1,SERPINB2,PRKN,CDK1,AURKB,CDKN2D,PDK4,PGR,TNFSF4,SERPINB9,RETREG1,PLK1,HSPA1B,HAND2,SLC25A27,RRM2B,SLC40A1,MYOCD,IL6,PRLR,IL6ST,RNF144B,IL11,IL18,DAPK1,PTGS2,BCL2L12,ACKR3,KIF14,DLX1,BAG6,KRT18,LEP,ATAD3A,RPL10
GO: Biological Process	GO:0043069	negative regulation of programmed cell death		0.0002569	1	0.006088	0.05759		60	1071	LRRK2,ACTC1,CARD16,F2R,MIF,FOXC2,FOXO1,SFRP2,BIRC5,STIL,PDPN,GABRB3,CERKL,GAS1,GATA2,DIPK2A,AURKA,PPARGC1A,IER3,GPI,CCND2,CCNG1,TGFBR3,DDIAS,SERPINE1,SERPINB2,PRKN,CDK1,AURKB,CDKN2D,PDK4,PGR,TNFSF4,SERPINB9,RETREG1,PLK1,HSPA1B,HAND2,SLC25A27,RRM2B,SLC40A1,MYOCD,IL6,PRLR,IL6ST,RNF144B,IL11,IL18,DAPK1,PTGS2,BCL2L12,ACKR3,KIF14,DLX1,KIT,BAG6,KRT18,LEP,ATAD3A,RPL10
GO: Biological Process	GO:0072401	signal transduction involved in DNA integrity checkpoint		0.0002572	1	0.006088	0.05759		10	74	GTSE1,RGCC,DTL,AURKA,CCNB1,CDK1,CDC25C,PLK1,E2F1,E2F8
GO: Biological Process	GO:0072422	signal transduction involved in DNA damage checkpoint		0.0002572	1	0.006088	0.05759		10	74	GTSE1,RGCC,DTL,AURKA,CCNB1,CDK1,CDC25C,PLK1,E2F1,E2F8
GO: Biological Process	GO:1903036	positive regulation of response to wounding		0.0002586	1	0.006101	0.05771		11	88	F2R,ADRA2A,MIF,FOXC2,ENPP4,PDPN,PLPP3,SMOC2,CD36,TLR4,SERPINE1
GO: Biological Process	GO:0009967	positive regulation of signal transduction		0.0002612	1	0.006144	0.05812		92	1823	ABAT,MAOA,TP53INP1,LRRK2,CARD16,ACVR2A,EZH2,F2R,TRIM22,FABP5,SEMA3A,ADRA2A,MIF,FGF7,FGF9,GPNMB,MMP12,SFRP2,SFRP4,SAMD5,PLA2R1,PDGFD,AKR1C3,PDE5A,DEPDC1B,DKK2,ADAM9,GAS1,SMOC2,MSTN,GJA1,SULF2,CYFIP1,BST2,BUB1,C3,MLLT11,CCN3,ADRM1,GPR37,ROR1,ROR2,CASP1,RSPO3,TGFBR3,CD36,TLR3,TLR4,APOL3,DAAM2,PRKN,CDK1,RASD2,CHI3L1,CHN2,TTK,ASPM,HSPA1B,IQGAP3,HOMER2,HAND2,LMCD1,WNT7B,IGFBP3,CSNK2B,CSPG4,MYOCD,LSM14A,MAP2K6,IL6,PRLR,IL6R,IL6ST,IL11,CYP1B1,IL18,RASSF2,DCN,PTGIS,CREBRF,TELO2,ACKR3,KIT,CDON,DVL1,E2F1,LEP,LGALS9,LMNB1,LPAR6,ROBO2,FLOT1
GO: Biological Process	GO:0043486	histone exchange		0.0002653	1	0.006213	0.05877		9	61	CENPW,HJURP,CENPI,CENPA,OIP5,CENPM,CENPO,KNL1,CENPU
GO: Biological Process	GO:0007143	female meiotic nuclear division		0.0002659	1	0.006213	0.05877		7	37	AURKA,NCAPH,TOP2A,NCAPH2,TRIP13,TTK,PLK1
GO: Biological Process	GO:0044773	mitotic DNA damage checkpoint		0.000269	1	0.006239	0.05901		12	103	GTSE1,RGCC,CLSPN,AURKA,IER3,CCNB1,CCNG1,CDK1,CDC25C,EME1,E2F1,E2F8
GO: Biological Process	GO:1901970	positive regulation of mitotic sister chromatid separation		0.0002696	1	0.006239	0.05901		4	10	CENPE,ESPL1,DLGAP5,CDT1
GO: Biological Process	GO:0045842	positive regulation of mitotic metaphase/anaphase transition		0.0002696	1	0.006239	0.05901		4	10	CENPE,ESPL1,DLGAP5,CDT1
GO: Biological Process	GO:0000724	double-strand break repair via homologous recombination		0.0002731	1	0.006295	0.05955		14	134	MCM2,MCM5,CDC45,FEN1,RAD54L,GINS4,RAD51AP1,GINS2,POLQ,TIMELESS,H2AX,RECQL4,RAD51,REV3L
GO: Biological Process	GO:0071345	cellular response to cytokine stimulus		0.0002738	1	0.006295	0.05955		65	1188	MAOA,TRAIP,MCM2,CARD16,TRIM22,MIF,MME,MMP12,IL17RB,FOXF1,FOXO1,BIRC5,ACKR4,MT1X,MT2A,MYBL2,IL20RB,GFRA1,STAT4,PPARGC1A,BST2,CACNB4,CASP1,OAS2,TNFRSF11B,GREM2,DDIAS,CD36,TLR3,TLR4,SERPINE1,SERPINB2,IRAK3,PRKN,CHI3L1,PFKP,TNFSF4,UGCG,HSPA1B,CSF2RB,CSNK2B,LSM14A,IL6,PRLR,IL6R,IL6ST,IL11,IL13RA2,RIPOR2,IL18,DAPK1,IRF6,LRRC2,ITGB2,PTGIS,PTGS2,CREBRF,ACKR3,KIT,PID1,KRT18,LEP,LGALS9,LMNB1,BOLA2
GO: Biological Process	GO:0051130	positive regulation of cellular component organization		0.000278	1	0.006371	0.06026		72	1351	NUSAP1,ABCA1,LRRK2,EZH2,MIF,FEN1,FOXC2,SFRP4,RGCC,BIRC5,SPAG5,PDPN,TENM3,CDCA5,PLK4,ADAM9,GATA2,MSTN,AURKA,PPARGC1A,NEK2,CYFIP1,NFATC2,SUV39H1,SYT1,C3,MLLT11,MGARP,PSRC1,UBE2C,STMN2,CCNB1,THBS2,CD36,TLR4,SERPINE1,PALM,PRKN,CDC20,AURKB,SYNPO2,CENPE,ENPP2,SERPINF1,ABCB4,HOXA13,SERPINE2,ANLN,NTN1,HSPA1B,PLXNA1,CNTN1,POC1A,IGFBP3,JCHAIN,ESPL1,IL6,RIPOR2,DLGAP5,DCN,DDX11,CDT1,KIT,RAC3,CASS4,DVL1,E2F1,PIWIL2,PLXNC1,ROBO2,FLOT1,ENDOG
GO: Biological Process	GO:0050731	positive regulation of peptidyl-tyrosine phosphorylation		0.0002859	1	0.006531	0.06178		19	219	ADRA2A,MIF,FGF7,PLPP3,GFRA1,THBS4,CD36,TLR4,ENPP2,CNTN1,CSPG4,IL6,IL6R,IL6ST,IL11,IL18,KIT,CASS4,LEP
GO: Biological Process	GO:0072395	signal transduction involved in cell cycle checkpoint		0.0002875	1	0.006532	0.06178		10	75	GTSE1,RGCC,DTL,AURKA,CCNB1,CDK1,CDC25C,PLK1,E2F1,E2F8
GO: Biological Process	GO:0010876	lipid localization		0.0002886	1	0.006532	0.06178		31	448	ABCA1,ATP8B4,ABCA10,ABCA9,ABCA8,MEST,MIF,APOD,APOL1,MSR1,PLA2R1,ACSL5,ABCC3,B4GALNT1,C3,ANO4,ABCA6,ABCA5,CD36,APOL3,PRKN,CES1,ABCB4,UGCG,IGFBP3,MAP2K6,IL6,TMEM30B,PLSCR4,LEP,LIPC
GO: Biological Process	GO:0032392	DNA geometric change		0.0002886	1	0.006532	0.06178		13	119	MCM2,MCM5,CDC45,RAD54L,GINS4,CHTF18,GINS2,POLQ,TOP2A,RECQL4,ERCC6L,DDX11,RAD51
GO: Biological Process	GO:0003094	glomerular filtration		0.0002923	1	0.006595	0.06238		6	27	MCAM,F2R,GJA1,SULF2,JCHAIN,PTPRO
GO: Biological Process	GO:0000725	recombinational repair		0.0002951	1	0.006637	0.06277		14	135	MCM2,MCM5,CDC45,FEN1,RAD54L,GINS4,RAD51AP1,GINS2,POLQ,TIMELESS,H2AX,RECQL4,RAD51,REV3L
GO: Biological Process	GO:0060548	negative regulation of cell death		0.0003	1	0.006703	0.06341		65	1192	LRRK2,ACTC1,CARD16,F2R,MIF,GPNMB,FOXC2,FOXO1,SFRP2,BIRC5,STIL,PDPN,GABRB3,CERKL,GAS1,GATA2,DIPK2A,AURKA,CCN5,PPARGC1A,IER3,CCN3,GPI,GPR37,CCND2,CCNG1,TGFBR3,DDIAS,SERPINE1,SERPINB2,PRKN,CDK1,AURKB,CDKN2D,PDK4,SERPINF1,PGR,TNFSF4,SERPINB9,RETREG1,PLK1,HSPA1B,HAND2,SLC25A27,RRM2B,SLC40A1,MYOCD,IL6,PRLR,IL6ST,RNF144B,IL11,IL18,DAPK1,PTGS2,BCL2L12,ACKR3,KIF14,DLX1,KIT,BAG6,KRT18,LEP,ATAD3A,RPL10
GO: Biological Process	GO:0033260	nuclear DNA replication		0.0003008	1	0.006703	0.06341		9	62	MCM2,MCM5,CDC45,FEN1,DBF4B,POLD1,CDT1,RAD51,LIG1
GO: Biological Process	GO:0001207	histone displacement		0.0003008	1	0.006703	0.06341		9	62	CENPW,HJURP,CENPI,CENPA,OIP5,CENPM,CENPO,KNL1,CENPU
GO: Biological Process	GO:0000077	DNA damage checkpoint		0.0003131	1	0.006954	0.06578		15	152	GTSE1,RGCC,DTL,CLSPN,AURKA,IER3,CCNB1,CCNG1,H2AX,CDK1,CDC25C,PLK1,EME1,E2F1,E2F8
GO: Biological Process	GO:0034097	response to cytokine		0.0003161	1	0.007	0.06621		69	1287	MAOA,TRAIP,MCM2,CARD16,TRIM22,MIF,MME,MMP12,IL17RB,FOXF1,FOXO1,BIRC5,ACKR4,MT1X,MT2A,MYBL2,ADAM9,IL20RB,GFRA1,STAT4,IFIH1,PPARGC1A,BST2,CACNB4,CASP1,OAS2,TNFRSF11B,GREM2,DDIAS,CD36,TLR3,TLR4,SERPINE1,SERPINB2,IRAK3,PRKN,CHI3L1,PFKP,TNFSF4,UGCG,HSPA1B,CSF2RB,CSNK2B,LSM14A,IL6,PRLR,IL6R,IL6ST,IL11,IL13RA2,RIPOR2,IL18,DAPK1,IRF6,LRRC2,ITGB2,PTGIS,PTGS2,CREBRF,ACKR3,KIT,PID1,KRT18,AFF3,LEP,LGALS9,LMNB1,BOLA2,ENDOG
GO: Biological Process	GO:0048771	tissue remodeling		0.0003207	1	0.00708	0.06697		19	221	F2R,GPNMB,FOXC2,INPP4B,GJA1,TMEM119,TNFRSF11B,RSPO3,TGFBR3,THBS4,PDK4,HAND2,CSPG4,CTSK,CTSS,IL6,IL18,RASSF2,LEP
GO: Biological Process	GO:0043408	regulation of MAPK cascade		0.0003358	1	0.007391	0.06991		50	857	SPRY1,LRRK2,EZH2,F2R,SEMA3A,ADRA2A,MIF,FGF9,GPNMB,FOXM1,FOXO1,SFRP2,SFRP4,SAMD5,PDGFD,PDE5A,ADAM9,PBK,MSTN,C3,GPR37,ROR2,TGFBR3,CD36,TLR3,TLR4,IRAK3,PRKN,CDK1,TNXB,CHI3L1,IQGAP3,HAND2,EZR,WNT7B,IGFBP3,CSPG4,MAP2K6,IL6,IL6R,IL11,RASSF2,ACKR3,FAM83D,KIT,CDON,DUSP2,LEP,LGALS9,LMNB1
GO: Biological Process	GO:0007389	pattern specification process		0.0003391	1	0.00744	0.07038		33	493	SPRY1,ACVR2A,SEMA3A,FST,BICC1,FOXF1,FOXC2,SFRP2,STIL,GAS1,STC1,AURKA,GJA1,C3,TBX5,ROR2,GREM2,DAAM2,TTN,HOXC9,HOXC10,HOXC11,HOXD10,HOXD11,HAND2,CYP26B1,WNT7B,MAFB,DLX1,DLX2,CDON,ARMC4,ROBO2
GO: Biological Process	GO:0031023	microtubule organizing center organization		0.0003436	1	0.007516	0.07109		14	137	SGO1,STIL,CEP131,PLK4,AURKA,NEK2,CCNF,CDK1,HAUS8,SAC3D1,PLK1,POC1A,WDR62,KIF11
GO: Biological Process	GO:0050818	regulation of coagulation		0.0003476	1	0.007581	0.07171		11	91	ABAT,F2R,ENPP4,PDPN,SERPING1,CD36,TLR4,SERPINE1,SERPINB2,SERPINE2,PROS1
GO: Biological Process	GO:0001558	regulation of cell growth		0.0003515	1	0.007643	0.0723		33	494	MAP2,SEMA3A,FGF13,FHL1,IL17RB,FBLN5,SFRP2,GAS2L1,GAS1,EPB41L3,BDKRB1,CCN5,GJA1,CYFIP1,BST2,SYT1,PSRC1,CCN3,CCDC85B,ZMAT3,PRKN,TNR,CDKN2D,PTTG1,SERPINE2,NTN1,HSPA1B,IGFBP3,CSF2RB,MYOCD,KIF14,SEMA3D,ATAD3A
GO: Biological Process	GO:0008285	negative regulation of cell population proliferation		0.0003543	1	0.00768	0.07264		50	859	SPRY1,TP53INP1,MCC,F2R,ADM,H2AC6,GPNMB,SFRP2,SFRP4,RGCC,APOD,PDPN,PDE5A,LRRC32,GAS1,GATA2,IL20RB,MSTN,CCN5,GJA1,PPARGC1A,CCN3,TBX5,CACNB4,ROR2,TGFBR3,CDC6,CDKN2D,CDKN3,PTTG1,SERPINF1,SERPINE2,HSPA1B,CNN1,TP53I11,IGFBP3,CSNK2B,MYOCD,IL6,CYP1B1,RIPOR2,IRF6,PTGDS,PTGS2,KCNK2,DPT,MUC16,E2F1,LGALS9,P3H2
GO: Biological Process	GO:1900048	positive regulation of hemostasis		0.0003611	1	0.007711	0.07294		6	28	F2R,ENPP4,PDPN,CD36,TLR4,SERPINE1
GO: Biological Process	GO:0030194	positive regulation of blood coagulation		0.0003611	1	0.007711	0.07294		6	28	F2R,ENPP4,PDPN,CD36,TLR4,SERPINE1
GO: Biological Process	GO:0051307	meiotic chromosome separation		0.0003611	1	0.007711	0.07294		6	28	NCAPH,TOP2A,NCAPH2,TTK,ESPL1,EME1
GO: Biological Process	GO:0045662	negative regulation of myoblast differentiation		0.0003611	1	0.007711	0.07294		6	28	MKX,MBNL3,MSTN,PRICKLE1,ID3,IL18
GO: Biological Process	GO:0097205	renal filtration		0.0003611	1	0.007711	0.07294		6	28	MCAM,F2R,GJA1,SULF2,JCHAIN,PTPRO
GO: Biological Process	GO:0048729	tissue morphogenesis		0.0003736	1	0.007934	0.07505		50	861	SPRY1,MBP,ACTC1,ACTG2,ACVR2A,GREB1L,SEMA3A,ADM,GPC4,FGF7,MMP12,FST,FOXF1,FOXC2,SFRP2,STIL,PDPN,PLPP3,STC1,GJA1,TIMELESS,TBX5,GPI,PRICKLE1,ROR1,ROR2,RSPO3,TGFBR3,VIT,TTN,PGR,HOXA13,HOXD11,CYP7B1,NTN1,PLXNA1,HAND2,COL4A1,COL4A2,EZR,COL7A1,WNT7B,OSR2,CSNK2B,IL6,IPMK,ITGB2,DVL1,SAPCD2,ROBO2
GO: Biological Process	GO:0032506	cytokinetic process		0.0003737	1	0.007934	0.07505		7	39	RACGAP1,AURKB,ANLN,KIF23,CEP55,KIF20A,SNX18
GO: Biological Process	GO:0032102	negative regulation of response to external stimulus		0.0004102	1	0.008617	0.08151		30	437	ABAT,CARD16,SEMA3A,MIF,MMP12,FOXF1,APOD,PBK,IL20RB,GJA1,IER3,SERPING1,TAP1,CCN3,SERPINE1,SERPINB2,IRAK3,TNR,SERPINF1,SERPINE2,SERPINB9,PROS1,PTGIS,PTPRO,DVL1,MUC16,LEP,LGALS9,SEMA3D,ROBO2
GO: Biological Process	GO:0035239	tube morphogenesis		0.0004107	1	0.008617	0.08151		58	1045	SPRY1,MCAM,GREB1L,ADM,FGF9,GPNMB,FOXF1,FOXC2,FOXM1,SFRP2,RGCC,APOD,STIL,PDPN,GATA2,SMOC2,GJA1,C3,TIMELESS,NOTCH3,CCN3,TBX5,PRICKLE1,RSPO3,TGFBR3,THBS2,THBS4,CD36,TLR3,SERPINE1,ENPP2,SERPINF1,CHI3L1,PGR,HOXA13,HOXD11,NTN1,HAND2,COL4A1,COL4A2,COL4A4,WNT7B,CSNK2B,CSPG4,MYOCD,IL6,IPMK,CYP1B1,IL18,DCN,ITGB2,PTGIS,PTGS2,ITGB8,ACKR3,DVL1,LEP,E2F8
GO: Biological Process	GO:0090131	mesenchyme migration		0.0004116	1	0.008617	0.08151		3	5	ACTC1,ACTG2,FOXF1
GO: Biological Process	GO:0044314	protein K27-linked ubiquitination		0.0004116	1	0.008617	0.08151		3	5	UBE2T,UBE2S,PRKN
GO: Biological Process	GO:1902101	positive regulation of metaphase/anaphase transition of cell cycle		0.0004119	1	0.008617	0.08151		4	11	CENPE,ESPL1,DLGAP5,CDT1
GO: Biological Process	GO:0007267	cell-cell signaling		0.0004293	1	0.008956	0.08472		94	1899	SPRY1,ABAT,APCDD1,MBP,LRRK2,MCC,ACVR2A,F2R,FABP5,ADM,ADRA2A,SCN1A,SCN2A,GPC4,FGF7,FGF9,FGF13,MME,GPNMB,BICC1,FOXO1,SFRP2,SFRP4,ANK2,APBA2,BIRC5,SLC1A2,SLC1A3,PLPP3,LYNX1,DEPDC1B,DKK2,GABRB3,HECW1,CCN5,GJA1,SULF2,CYFIP1,RBMS3,GLRB,SYT1,C3,CACNA1G,CCN3,NOVA1,TBX5,CACNB4,PRICKLE1,ROR1,ROR2,RSPO3,LZTS1,PALM,DAAM2,PRKN,CDC20,TNR,CDH8,RASD2,CGB3,PENK,CHRM2,PGR,SERPINE2,HOXC11,HOXD11,ASPM,WNT7B,CPE,GNA14,IGFBP3,CSNK2B,CADPS2,IL6,IL11,TMEM170B,LYPD6B,IL18,ITGB2,PTGS2,LYPD1,KCNB1,KCND2,PTPRO,KCNQ3,KIT,RAC3,KPNA2,DPP4,DTNA,DVL1,LEP,ROBO2,FLOT1
GO: Biological Process	GO:0010712	regulation of collagen metabolic process		0.0004317	1	0.008978	0.08492		9	65	CYGB,F2R,RGCC,MKX,SERPINE1,IL6,IL6R,IL18,LTBP1
GO: Biological Process	GO:0009611	response to wounding		0.0004329	1	0.008978	0.08492		45	756	ABAT,MCAM,EZH2,F2R,ADM,ADRA2A,MIF,FGF7,MMP12,FOXF1,FOXC2,APOD,ENPP4,SLC1A2,SLC1A3,PDPN,PLPP3,GATA2,SMOC2,MSTN,IGSF10,AURKA,GJA1,SULF2,SERPING1,C3,CCN3,CCNB1,CD36,TLR4,SERPINE1,SERPINB2,CDK1,TNR,SERPINE2,ID3,PPL,GNA14,IL6,PROS1,DCN,PTGFRN,KCNK2,TFPI2,MUC16
GO: Biological Process	GO:0060236	regulation of mitotic spindle organization		0.0004394	1	0.009086	0.08594		7	40	TACC3,TPX2,PSRC1,PLK1,HSPA1B,FSD1,RIPOR2
GO: Biological Process	GO:0010575	positive regulation of vascular endothelial growth factor production		0.0004418	1	0.009086	0.08594		6	29	SULF2,C3,IL6,IL6ST,CYP1B1,PTGS2
GO: Biological Process	GO:0000083	regulation of transcription involved in G1/S transition of mitotic cell cycle		0.0004418	1	0.009086	0.08594		6	29	RRM2,CDC45,ORC1,CDC6,CDT1,E2F1
GO: Biological Process	GO:0043085	positive regulation of catalytic activity		0.0004448	1	0.00912	0.08626		82	1611	MBP,LRRK2,EZH2,F2R,ADRA2A,MIF,FGF13,ALDH1A1,GPNMB,ARRDC3,SIPA1L2,SFRP2,DBF4B,RGCC,SAMD5,DEPDC1,STIL,PREX2,CHTF18,PDGFD,TPX2,RACGAP1,UHRF1,PDE5A,CLSPN,DEPDC1B,ADAM9,BDKRB1,NEK2,UBE2S,RASA4B,PSRC1,ADRM1,ROR2,UBE2C,CASP1,NCAPH,CCNB1,CCND2,TBC1D8,TLR3,TLR4,CDK1,CDC6,CDC20,ARHGAP33,AURKB,CENPE,CHI3L1,CHN2,CHRM2,CKS1B,CKS2,ARHGAP29,PLK1,IQGAP3,WNT7B,GNA14,IGFBP3,CSPG4,FAM20A,MAP2K6,PRLR,IL6R,DOCK4,IL18,RASSF2,DAB1,DAPK1,ARHGAP11A,ITGB2,DDX11,TELO2,KIF14,KIT,CASS4,LEP,LGALS9,CEMIP,LPAR6,SNX18,ARHGAP28
GO: Biological Process	GO:0048511	rhythmic process		0.0004506	1	0.009212	0.08714		25	340	EZH2,DTL,ANKFN1,MSTN,PPARGC1A,SUV39H1,TIMELESS,ADRM1,SERPINE1,CDK1,TOP2A,ENPP2,SERPINF1,PGR,CYP7B1,ID3,PRKG2,MAP2K6,IL6,PTGDS,KCND2,PTX3,PIWIL2,LEP,ROBO2
GO: Biological Process	GO:0061061	muscle structure development		0.0004579	1	0.009336	0.0883		46	780	ACTC1,EZH2,ADM,FGF9,FHL1,FOXF1,FOXC2,ANK2,MKX,MBNL3,DNER,MSTN,GJA1,NFATC2,SVIL,MYPN,CCN3,TBX5,CACNB4,PRICKLE1,TMEM119,CCNB1,TGFBR3,CDK1,CENPF,PDLIM7,TTN,HOXD10,MOV10L1,CYP26B1,WNT7B,ID3,IGFBP3,MYOCD,IL6,RIPOR2,IL18,DCN,PTGFRN,KCNK2,KIT,CDON,FOXP2,KRT19,DTYMK,FLOT1
GO: Biological Process	GO:0010951	negative regulation of endopeptidase activity		0.0004785	1	0.009709	0.09183		21	265	CARD16,SFRP2,BIRC5,BST2,SERPING1,C3,GPI,ITIH5,SERPINE1,SERPINB2,CDKN2D,PTTG1,SERPINF1,SERPINE2,SERPINB9,COL7A1,IL6,PROS1,PTGS2,BCL2L12,TFPI2
GO: Biological Process	GO:0007548	sex differentiation		0.0004789	1	0.009709	0.09183		24	322	KIF18A,FSTL3,ACVR2A,FANCA,GREB1L,SEMA3A,FGF7,FGF9,FST,SFRP2,CENPI,AKR1C3,GJA1,ADRM1,ROR2,TLR3,SERPINE1,PGR,HOXA13,ASPM,PTX3,KIT,LEP,ROBO2
GO: Biological Process	GO:0090257	regulation of muscle system process		0.0004836	1	0.009767	0.09239		23	303	ABAT,F2R,ADRA2A,FGF13,FBXO32,FOXO1,ANK2,PDE5A,MSTN,STC1,PPARGC1A,TTN,CHRM2,CLIC2,CNN1,HAND2,LMCD1,MYOCD,IL6ST,DOCK4,PTGS2,KCNJ2,KIT
GO: Biological Process	GO:0032964	collagen biosynthetic process		0.0004845	1	0.009767	0.09239		9	66	CYGB,F2R,RGCC,MKX,SERPINE1,IL6,IL6R,IL18,LTBP1
GO: Biological Process	GO:0007096	regulation of exit from mitosis		0.0005314	1	0.01068	0.101		5	20	RGCC,BIRC5,CDCA5,UBE2C,ANLN
GO: Biological Process	GO:0032508	DNA duplex unwinding		0.0005376	1	0.01075	0.1017		12	111	MCM2,MCM5,CDC45,GINS4,CHTF18,GINS2,POLQ,TOP2A,RECQL4,ERCC6L,DDX11,RAD51
GO: Biological Process	GO:0001816	cytokine production		0.0005378	1	0.01075	0.1017		50	875	ABCA1,TRAIP,MBP,LRRK2,CARD16,F2R,ADRA2A,SPON2,MIF,GPNMB,MMP12,IL17RB,RGCC,APOD,PLA2R1,IGF2BP1,LRRC32,IL20RB,IFIH1,SULF2,NFATC2,BST2,C3,CASP1,CD36,TLR3,TLR4,SERPINE1,IRAK3,CHI3L1,TNFSF4,HSPA1B,HOMER2,EZR,LSM14A,IL6,IL6R,IL6ST,CYP1B1,IL18,PTGS2,ITGB8,KIT,MUC16,LEP,LGALS9,LTBP1,LUM,FLOT1,MAF
GO: Biological Process	GO:1901342	regulation of vasculature development		0.000543	1	0.01083	0.1024		31	465	ADM,FGF9,GPNMB,FOXC2,SFRP2,RGCC,PDGFD,GATA2,SMOC2,NFATC2,C3,THBS2,THBS4,CD36,TLR3,SERPINE1,ENPP2,SERPINF1,CHI3L1,COL4A2,MYOCD,IL6,IL6R,CYP1B1,DCN,ITGB2,PTGIS,PTGS2,ITGB8,KIT,LEP
GO: Biological Process	GO:0045445	myoblast differentiation		0.0005529	1	0.01099	0.104		11	96	MKX,MBNL3,MSTN,PRICKLE1,ID3,IGFBP3,MYOCD,RIPOR2,IL18,CDON,DTYMK
GO: Biological Process	GO:0007019	microtubule depolymerization		0.0005622	1	0.01115	0.1054		8	54	KIF18A,MAP2,FGF13,GAS2L1,KIF2C,STMN2,KIF18B,KIF14
GO: Biological Process	GO:0022008	neurogenesis		0.0005747	1	0.01134	0.1072		92	1867	GLDN,MAP2,APCDD1,LRRK2,EZH2,SEMA3A,ADM,TUBB3,MIF,FGF13,MME,TACC3,SFRP2,EMB,APOD,SLC1A3,PREX2,TENM3,PLPP3,ASPA,RACGAP1,PHACTR1,GABRB3,HECW1,SPTB,GAS1,GATA2,DNER,EPB41L3,GFRA1,IGSF10,AURKA,GJA1,CYFIP1,MYPN,SYT1,C3,SDK1,NOTCH3,ROR1,ROR2,STMN2,THBS4,THRB,LZTS1,TLR4,PALM,DAAM2,PRKN,CDK1,CDC20,TNR,ARHGAP33,DOK6,PDLIM7,ENPP2,SERPINF1,PENK,SERPINE2,HOXC10,HOXD10,UGCG,ASPM,NTN1,PLXNA1,CNTN1,HAND2,EZR,SDK2,WNT7B,ZNF521,ID3,CSPG4,IL6,IL6ST,RIPOR2,DAB1,BRINP1,PTPRO,DLX1,DLX2,KIT,WDR62,RAC3,CDON,DVL1,E2F1,LEP,SEMA3D,PLXNC1,ROBO2,FLOT1
GO: Biological Process	GO:0051047	positive regulation of secretion		0.0005749	1	0.01134	0.1072		34	529	ABAT,MBP,LRRK2,ACVR2A,F2R,MIF,MMP12,IL17RB,RGCC,PLA2R1,EXPH5,ADAM9,GATA2,IFIH1,GJA1,SYT1,CACNA1G,GPI,CACNB4,CASP1,CD36,TLR4,PRKN,TTN,TNFSF4,EZR,CADPS2,MAP2K6,IL6,ITGB2,KCNB1,RAB27B,LEP,LGALS9
GO: Biological Process	GO:0032147	activation of protein kinase activity		0.000582	1	0.01144	0.1082		29	426	LRRK2,F2R,ADRA2A,FGF13,DBF4B,RGCC,TPX2,CLSPN,ADAM9,BDKRB1,CCNB1,TLR3,TLR4,CDK1,CHI3L1,CKS1B,CKS2,IQGAP3,WNT7B,CSPG4,FAM20A,MAP2K6,PRLR,IL6R,IL18,KIF14,KIT,LEP,LGALS9
GO: Biological Process	GO:0008015	blood circulation		0.0005951	1	0.01165	0.1102		38	615	ABAT,ACTC1,F2R,SEMA3A,ADM,ADRA2A,SCN1A,MIF,FGF13,MME,FOXC2,ANK2,CELF2,PDE5A,BDKRB1,STC1,GJA1,IER3,ERAP2,SERPING1,CACNA1G,CACNB4,TBC1D8,TGFBR3,THRB,CD36,CES1,TTN,CHRM2,CLIC2,MAP2K6,DOCK4,IL18,PTGS2,KCND2,PTPRO,KCNJ2,LEP
GO: Biological Process	GO:1904668	positive regulation of ubiquitin protein ligase activity		0.0006006	1	0.01165	0.1102		4	12	UBE2S,UBE2C,CDC20,PLK1
GO: Biological Process	GO:0007077	mitotic nuclear envelope disassembly		0.0006006	1	0.01165	0.1102		4	12	CCNB1,CCNB2,CDK1,PLK1
GO: Biological Process	GO:1905820	positive regulation of chromosome separation		0.0006006	1	0.01165	0.1102		4	12	CENPE,ESPL1,DLGAP5,CDT1
GO: Biological Process	GO:0019371	cyclooxygenase pathway		0.0006006	1	0.01165	0.1102		4	12	AKR1C3,PTGDS,PTGIS,PTGS2
GO: Biological Process	GO:0006302	double-strand break repair		0.0006029	1	0.01166	0.1103		20	251	MCM2,MCM5,CDC45,FEN1,RAD54L,FOXM1,GINS4,RAD51AP1,GINS2,POLQ,CDCA5,TIMELESS,H2AX,TRIP13,RECQL4,EME1,DDX11,RAD51,REV3L,LIG1
GO: Biological Process	GO:0003231	cardiac ventricle development		0.0006116	1	0.01177	0.1113		14	145	GREB1L,FGF9,FOXF1,FOXC2,SFRP2,TBX5,TGFBR3,HOXA13,HAND2,CPE,MYOCD,KCNK2,ROBO2,LTBP1
GO: Biological Process	GO:0042476	odontogenesis		0.0006116	1	0.01177	0.1113		14	145	ADM,FST,FOXO1,GAS1,ADAMTS5,TNFRSF11B,SERPINE1,HAND2,WNT7B,OSR2,ID3,FAM20A,DLX1,DLX2
GO: Biological Process	GO:0032101	regulation of response to external stimulus		0.0006241	1	0.01198	0.1133		64	1202	ABAT,LRRK2,CARD16,F2R,FANCA,FANCD2,SEMA3A,MTUS1,MIF,MMP12,IL17RB,FOXF1,APOD,ENPP4,PDPN,PDGFD,PDE5A,PBK,IL20RB,SMOC2,MSTN,IFIH1,GJA1,IER3,SERPING1,C3,TAP1,CCN3,THBS4,CD36,TLR3,TLR4,SERPINE1,SERPINB2,IRAK3,TNR,SERPINF1,TNFSF4,SERPINE2,SERPINB9,UBE2D1,HSPA1B,LSM14A,MAP2K6,CTSK,CTSS,IL6,IL6R,IL6ST,PROS1,RIPOR2,IL18,ITGB2,PTGIS,PTGS2,PTPRO,RARRES2,DVL1,MUC16,LEP,LGALS9,SEMA3D,ROBO2,FLOT1
GO: Biological Process	GO:0050820	positive regulation of coagulation		0.0006451	1	0.01232	0.1165		6	31	F2R,ENPP4,PDPN,CD36,TLR4,SERPINE1
GO: Biological Process	GO:1902230	negative regulation of intrinsic apoptotic signaling pathway in response to DNA damage		0.0006451	1	0.01232	0.1165		6	31	MIF,SFRP2,DDIAS,CDKN2D,BCL2L12,ACKR3
GO: Biological Process	GO:0044057	regulation of system process		0.000656	1	0.01249	0.1181		43	727	ABAT,LRRK2,ACVR2A,F2R,FABP5,SEMA3A,ADM,ADRA2A,FGF13,FBXO32,FOXO1,ANK2,CELF2,PDE5A,MSTN,STC1,GJA1,PPARGC1A,CACNA1G,CCN3,CACNB4,THRB,TLR4,PRKN,TNR,TTN,CHRM2,CLIC2,CNN1,HAND2,LMCD1,MYOCD,CTSS,IL6,IL6ST,DOCK4,PTGS2,KCND2,PTPRO,KCNJ2,KIT,DVL1,LEP
GO: Biological Process	GO:0016049	cell growth		0.0006901	1	0.0131	0.124		36	577	MAP2,SEMA3A,FGF13,FHL1,IL17RB,FBLN5,SFRP2,GAS2L1,GAS1,EPB41L3,BDKRB1,AURKA,CCN5,GJA1,CYFIP1,BST2,SYT1,PSRC1,CCN3,CCDC85B,ZMAT3,PRKN,TNR,CDKN2D,PTTG1,SERPINE2,NTN1,HSPA1B,PLXNA1,IGFBP3,CSF2RB,MYOCD,KIF14,DVL1,SEMA3D,ATAD3A
GO: Biological Process	GO:0051129	negative regulation of cellular component organization		0.0006982	1	0.01321	0.1249		47	818	MAP2,LRRK2,MCM2,SEMA3A,NDC80,FGF13,RGCC,BIRC5,APOD,GAS2L1,SPTB,PPARGC1A,NEK2,IER3,BUB1,BUB1B,H1-10,STMN2,CCNB1,CCNF,IRAK3,PRKN,CDC20,TNR,TOP2A,AURKB,PTTG1,CENPE,CENPF,TRIP13,TTK,RECQL4,NTN1,PLEKHH2,PLK1,HSPA1B,CSPG4,ESPL1,DAB1,PTPRO,KIF14,CDT1,DPP4,SEMA3D,EIF4EBP1,ROBO2,ARHGAP28
GO: Biological Process	GO:1903532	positive regulation of secretion by cell		0.0007002	1	0.01321	0.1249		32	493	ABAT,MBP,LRRK2,ACVR2A,F2R,MIF,MMP12,IL17RB,RGCC,EXPH5,ADAM9,GATA2,IFIH1,GJA1,SYT1,CACNA1G,GPI,CACNB4,CASP1,CD36,TLR4,PRKN,TTN,TNFSF4,EZR,CADPS2,IL6,ITGB2,KCNB1,RAB27B,LEP,LGALS9
GO: Biological Process	GO:0006334	nucleosome assembly		0.0007011	1	0.01321	0.1249		14	147	CENPW,HJURP,MCM2,ASF1B,CENPI,H1-10,H2AX,CENPA,OIP5,CENPM,CENPO,KNL1,CHAF1A,CENPU
GO: Biological Process	GO:0000165	MAPK cascade		0.0007492	1	0.01408	0.1332		57	1048	SPRY1,MBP,LRRK2,EZH2,F2R,SEMA3A,ADRA2A,MIF,FGF7,FGF9,FGF13,GPNMB,FOXM1,FOXO1,SFRP2,SFRP4,SAMD5,PDGFD,PDE5A,ADAM9,SPTB,PBK,MSTN,GFRA1,C3,GPR37,ROR2,TGFBR3,CD36,TLR3,TLR4,IRAK3,PRKN,CDK1,TNXB,CHI3L1,IQGAP3,HAND2,EZR,WNT7B,IGFBP3,CSF2RB,CSPG4,MAP2K6,IL6,IL6R,IL11,IL18,RASSF2,ACKR3,FAM83D,KIT,CDON,DUSP2,LEP,LGALS9,LMNB1
GO: Biological Process	GO:0001525	angiogenesis		0.0007649	1	0.01433	0.1355		39	645	MCAM,ADM,FGF9,GPNMB,FOXC2,SFRP2,RGCC,APOD,GATA2,SMOC2,C3,NOTCH3,CCN3,RSPO3,THBS2,THBS4,CD36,TLR3,SERPINE1,ENPP2,SERPINF1,CHI3L1,HAND2,COL4A1,COL4A2,COL4A4,WNT7B,CSPG4,IL6,CYP1B1,IL18,DCN,ITGB2,PTGIS,PTGS2,ITGB8,ACKR3,LEP,E2F8
GO: Biological Process	GO:0046457	prostanoid biosynthetic process		0.0007706	1	0.01433	0.1355		6	32	FABP5,MIF,AKR1C3,PTGDS,PTGIS,PTGS2
GO: Biological Process	GO:0010458	exit from mitosis		0.0007706	1	0.01433	0.1355		6	32	RGCC,BIRC5,CDCA5,UBE2S,UBE2C,ANLN
GO: Biological Process	GO:0001516	prostaglandin biosynthetic process		0.0007706	1	0.01433	0.1355		6	32	FABP5,MIF,AKR1C3,PTGDS,PTGIS,PTGS2
GO: Biological Process	GO:0003013	circulatory system process		0.0007801	1	0.01447	0.1369		38	624	ABAT,ACTC1,F2R,SEMA3A,ADM,ADRA2A,SCN1A,MIF,FGF13,MME,FOXC2,ANK2,CELF2,PDE5A,BDKRB1,STC1,GJA1,IER3,ERAP2,SERPING1,CACNA1G,CACNB4,TBC1D8,TGFBR3,THRB,CD36,CES1,TTN,CHRM2,CLIC2,MAP2K6,DOCK4,IL18,PTGS2,KCND2,PTPRO,KCNJ2,LEP
GO: Biological Process	GO:0036018	cellular response to erythropoietin		0.0008016	1	0.01457	0.1378		3	6	MT1X,MT2A,KIT
GO: Biological Process	GO:0031536	positive regulation of exit from mitosis		0.0008016	1	0.01457	0.1378		3	6	BIRC5,CDCA5,UBE2C
GO: Biological Process	GO:1902512	positive regulation of apoptotic DNA fragmentation		0.0008016	1	0.01457	0.1378		3	6	IGFBP3,IL6,ENDOG
GO: Biological Process	GO:0010994	free ubiquitin chain polymerization		0.0008016	1	0.01457	0.1378		3	6	UBE2S,UBE2C,PRKN
GO: Biological Process	GO:0000912	assembly of actomyosin apparatus involved in cytokinesis		0.0008016	1	0.01457	0.1378		3	6	RACGAP1,ANLN,KIF23
GO: Biological Process	GO:0035519	protein K29-linked ubiquitination		0.0008016	1	0.01457	0.1378		3	6	UBE2T,UBE2S,PRKN
GO: Biological Process	GO:0035633	maintenance of permeability of blood-brain barrier		0.0008016	1	0.01457	0.1378		3	6	MBP,IL6,PTGS2
GO: Biological Process	GO:0000915	actomyosin contractile ring assembly		0.0008016	1	0.01457	0.1378		3	6	RACGAP1,ANLN,KIF23
GO: Biological Process	GO:0072331	signal transduction by p53 class mediator		0.0008112	1	0.01468	0.1389		21	276	TP53INP1,MIF,FOXM1,GTSE1,RGCC,PLA2R1,TPX2,AURKA,BOP1,CCNB1,EXO1,PRKN,CDK1,CDC25C,AURKB,RRM2B,CSNK2B,BCL2L12,BAG6,E2F1,E2F8
GO: Biological Process	GO:0006977	DNA damage response, signal transduction by p53 class mediator resulting in cell cycle arrest		0.0008141	1	0.01468	0.1389		8	57	GTSE1,RGCC,AURKA,CCNB1,CDK1,CDC25C,E2F1,E2F8
GO: Biological Process	GO:0060760	positive regulation of response to cytokine stimulus		0.0008141	1	0.01468	0.1389		8	57	MMP12,IFIH1,CASP1,TLR4,PRKN,HSPA1B,LSM14A,CREBRF
GO: Biological Process	GO:0050730	regulation of peptidyl-tyrosine phosphorylation		0.0008404	1	0.01512	0.143		22	296	ADRA2A,MIF,FGF7,SFRP2,PLPP3,PDGFD,GFRA1,THBS4,CD36,TLR4,ENPP2,CNTN1,CSPG4,IL6,IL6R,IL6ST,IL11,IL18,ITGB2,KIT,CASS4,LEP
GO: Biological Process	GO:0010466	negative regulation of peptidase activity		0.0008495	1	0.01519	0.1437		21	277	CARD16,SFRP2,BIRC5,BST2,SERPING1,C3,GPI,ITIH5,SERPINE1,SERPINB2,CDKN2D,PTTG1,SERPINF1,SERPINE2,SERPINB9,COL7A1,IL6,PROS1,PTGS2,BCL2L12,TFPI2
GO: Biological Process	GO:0051899	membrane depolarization		0.0008508	1	0.01519	0.1437		11	101	LRRK2,SCN1A,SCN2A,FHL1,ANK2,GJA1,CACNA1G,MLLT11,CACNB4,DCN,KCNJ2
GO: Biological Process	GO:0001570	vasculogenesis		0.0008508	1	0.01519	0.1437		11	101	ADM,FGF9,FOXF1,FOXM1,TBX5,TGFBR3,HOXA13,WNT7B,MYOCD,ITGB8,ACKR3
GO: Biological Process	GO:0046661	male sex differentiation		0.0008684	1	0.01545	0.1462		16	185	KIF18A,FSTL3,ACVR2A,FANCA,GREB1L,SEMA3A,FGF9,SFRP2,AKR1C3,GJA1,ADRM1,ROR2,TLR3,HOXA13,ASPM,KIT
GO: Biological Process	GO:0051098	regulation of binding		0.0008696	1	0.01545	0.1462		29	437	MAP2,HJURP,LRRK2,CARD16,CDCA5,AURKA,NEK2,GREM2,TGFBR3,CD36,TLR4,PRKN,AURKB,PHLDA2,CLIC2,PLK1,HAND2,ID3,CSNK2B,MYOCD,RIPOR2,DDX11,CDT1,CDON,DVL1,E2F1,LGALS9,ARHGAP28,FLOT1
GO: Biological Process	GO:0034599	cellular response to oxidative stress		0.0008721	1	0.01546	0.1462		24	336	TP53INP1,LRRK2,EZH2,FANCD2,FOXO1,FBLN5,PLA2R1,PDGFD,AKR1C3,PPARGC1A,GPR37,CCNA2,DDIAS,CD36,TLR4,PRKN,CDK1,PENK,HSPA1B,IL6,CYP1B1,DAPK1,MELK,ENDOG
GO: Biological Process	GO:0050673	epithelial cell proliferation		0.0008852	1	0.01565	0.1481		32	500	MCC,ACVR2A,MKI67,FGF7,FGF9,MMP12,FST,SFRP2,RGCC,BIRC5,UHRF1,GAS1,GATA2,GJA1,SULF2,CCN3,TCF19,CCND2,TGFBR3,THBS4,SERPINF1,PGR,CYP7B1,IQGAP3,OSR2,IGFBP3,IL6,IRF6,KIT,FOXP2,MUC16,LEP
GO: Biological Process	GO:0061082	myeloid leukocyte cytokine production		0.0009141	1	0.01603	0.1517		6	33	SPON2,MIF,CD36,TLR4,IRAK3,KIT
GO: Biological Process	GO:1902400	intracellular signal transduction involved in G1 DNA damage checkpoint		0.0009157	1	0.01603	0.1517		8	58	GTSE1,RGCC,AURKA,CCNB1,CDK1,CDC25C,E2F1,E2F8
GO: Biological Process	GO:0072431	signal transduction involved in mitotic G1 DNA damage checkpoint		0.0009157	1	0.01603	0.1517		8	58	GTSE1,RGCC,AURKA,CCNB1,CDK1,CDC25C,E2F1,E2F8
GO: Biological Process	GO:0044380	protein localization to cytoskeleton		0.0009157	1	0.01603	0.1517		8	58	STIL,SPAG5,CEP131,AURKA,TTK,ANLN,FAM83D,DVL1
GO: Biological Process	GO:0050954	sensory perception of mechanical stimulus		0.0009213	1	0.01609	0.1522		17	204	MBP,SCN1A,BIRC5,SLC1A3,GABRB3,ROR1,THRB,TLR4,CDKN2D,SLC9A3R2,SERPINE2,HOMER2,USP53,RIPOR2,IL18,KIT,CEMIP
GO: Biological Process	GO:0060429	epithelium development		0.0009396	1	0.01636	0.1547		75	1483	SPRY1,APCDD1,EZH2,GREB1L,SEMA3A,ADM,GPC4,FGF7,MMP12,FST,FOXF1,FOXC2,SFRP2,SFRP4,STIL,PDPN,AKR1C3,PLK4,EXPH5,ADAM9,GAS1,STC1,GJA1,TIMELESS,TBX5,ADRM1,PRICKLE1,ROR1,ROR2,RSPO3,TGFBR3,THRB,SERPINE1,CDK1,CES1,TTN,PGR,HOXA13,SERPINE2,HOXD11,UGCG,CYP7B1,NTN1,IQGAP3,PLXNA1,HAND2,COL4A1,COL4A4,EZR,CYP26B1,WNT7B,ID3,SLC40A1,PPL,CSNK2B,CTSK,IL6,PRLR,IPMK,RIPOR2,IRF6,PTGS2,KRTAP2-3,PTPRO,KRT7,KRT14,FOXP2,KRT18,KRT19,KRT34,DVL1,SAPCD2,E2F8,ROBO2,MAF
GO: Biological Process	GO:0003012	muscle system process		0.0009411	1	0.01636	0.1547		33	523	ABAT,ACTC1,ACTG2,EZH2,F2R,ADRA2A,SCN1A,FGF13,FBXO32,FOXO1,ANK2,PDE5A,MSTN,STC1,GJA1,PPARGC1A,SULF2,CACNA1G,TTN,CHRM2,CLIC2,CNN1,HAND2,LMCD1,MYOCD,MAP2K6,IL6ST,DOCK4,PTGS2,KCNJ2,KIT,DTNA,LEP
GO: Biological Process	GO:0030010	establishment of cell polarity		0.0009749	1	0.01691	0.1599		14	152	SPRY1,MAP2,NDC80,FGF13,FOXF1,SPAG5,GJA1,PARD3B,CENPA,PLK1,EZR,CYP26B1,RIPOR2,SAPCD2
GO: Biological Process	GO:0023014	signal transduction by protein phosphorylation		0.0009788	1	0.01693	0.1602		57	1060	SPRY1,MBP,LRRK2,EZH2,F2R,SEMA3A,ADRA2A,MIF,FGF7,FGF9,FGF13,GPNMB,FOXM1,FOXO1,SFRP2,SFRP4,SAMD5,PDGFD,PDE5A,ADAM9,SPTB,PBK,MSTN,GFRA1,C3,GPR37,ROR2,TGFBR3,CD36,TLR3,TLR4,IRAK3,PRKN,CDK1,TNXB,CHI3L1,IQGAP3,HAND2,EZR,WNT7B,IGFBP3,CSF2RB,CSPG4,MAP2K6,IL6,IL6R,IL11,IL18,RASSF2,ACKR3,FAM83D,KIT,CDON,DUSP2,LEP,LGALS9,LMNB1
GO: Biological Process	GO:0071396	cellular response to lipid		0.0009904	1	0.01709	0.1617		39	654	KIF18A,ABCA1,CARD16,SPON2,MIF,FBXO32,FOXO1,AKR1C3,ADAM9,MSTN,STC1,PPARGC1A,MGARP,CASP1,CCNA2,CCNB1,THRB,CD36,TLR4,SERPINE1,PDK4,SERPINF1,PENK,PGR,ABCB4,TNFSF4,CYP7B1,CYP26B1,WNT7B,ID3,IL6,IL18,BRINP1,CREBRF,PID1,PLSCR4,E2F1,LEP,EIF4EBP1
GO: Biological Process	GO:1901863	positive regulation of muscle tissue development		0.001002	1	0.01726	0.1632		11	103	FGF9,GJA1,PPARGC1A,TBX5,CCNB1,TGFBR3,CDK1,CYP26B1,MYOCD,CDON,FLOT1
GO: Biological Process	GO:0051222	positive regulation of protein transport		0.001011	1	0.01737	0.1643		31	483	ABAT,MBP,LRRK2,F2R,MIF,MMP12,IL17RB,GTSE1,RGCC,CEP131,EXPH5,ADAM9,IFIH1,GJA1,GPI,CASP1,CD36,TLR4,PRKN,TTN,TNFSF4,EZR,IL6,TMEM30B,ITGB2,PTGS2,CREBRF,KCNB1,LEP,LGALS9,CEMIP
GO: Biological Process	GO:0042770	signal transduction in response to DNA damage		0.001038	1	0.01779	0.1682		13	136	MIF,FOXM1,GTSE1,RGCC,DTL,PLA2R1,AURKA,CCNB1,CDK1,CDC25C,PLK1,E2F1,E2F8
GO: Biological Process	GO:0008406	gonad development		0.001076	1	0.01835	0.1736		20	263	KIF18A,FSTL3,ACVR2A,FANCA,SEMA3A,FGF7,FGF9,FST,SFRP2,AKR1C3,GJA1,ADRM1,TLR3,SERPINE1,PGR,ASPM,PTX3,KIT,LEP,ROBO2
GO: Biological Process	GO:0044818	mitotic G2/M transition checkpoint		0.001077	1	0.01835	0.1736		6	34	CLSPN,IER3,CCNG1,ORC1,CDK1,CDC6
GO: Biological Process	GO:0050767	regulation of neurogenesis		0.001079	1	0.01835	0.1736		53	972	MAP2,LRRK2,EZH2,SEMA3A,MIF,FGF13,MME,SFRP2,TENM3,ASPA,PHACTR1,HECW1,GATA2,IGSF10,CYFIP1,SYT1,SDK1,NOTCH3,STMN2,THRB,LZTS1,PALM,DAAM2,PRKN,CDK1,CDC20,TNR,ARHGAP33,ENPP2,SERPINF1,SERPINE2,ASPM,NTN1,PLXNA1,CNTN1,WNT7B,ID3,CSPG4,IL6,IL6ST,DAB1,BRINP1,PTPRO,DLX1,DLX2,KIT,RAC3,CDON,DVL1,E2F1,SEMA3D,PLXNC1,ROBO2
GO: Biological Process	GO:0051960	regulation of nervous system development		0.001086	1	0.01843	0.1743		58	1088	MAP2,LRRK2,EZH2,SEMA3A,MIF,GPC4,FGF13,MME,SFRP2,TENM3,ASPA,PHACTR1,HECW1,GATA2,IGSF10,CYFIP1,SYT1,SDK1,NOTCH3,STMN2,THBS2,THRB,LZTS1,PALM,DAAM2,PRKN,CDK1,CDC20,TNR,ARHGAP33,ENPP2,SERPINF1,SERPINE2,LRFN4,ASPM,NTN1,PLXNA1,CNTN1,WNT7B,ID3,CPE,CSPG4,IL6,IL6ST,DAB1,BRINP1,PTPRO,KIF14,DLX1,DLX2,KIT,RAC3,CDON,DVL1,E2F1,SEMA3D,PLXNC1,ROBO2
GO: Biological Process	GO:0045861	negative regulation of proteolysis		0.001099	1	0.01861	0.176		26	382	LRRK2,CARD16,SFRP2,BIRC5,GAS1,PBK,BST2,SERPING1,C3,GPI,ITIH5,SERPINE1,SERPINB2,CDKN2D,PTTG1,SERPINF1,SERPINE2,SERPINB9,COL7A1,IL6,PROS1,PTGS2,BCL2L12,BAG6,TFPI2,TM4SF20
GO: Biological Process	GO:1901565	organonitrogen compound catabolic process		0.001103	1	0.01863	0.1762		69	1348	ABAT,MAOA,CHDH,LRRK2,ADRA2A,GPC4,MMP12,FOXO1,FMOD,DTL,AOX1,ENPP4,RNF126,ASPA,UHRF1,PDE5A,HECW1,ADAM9,PBK,ADA2,AURKA,GJA1,ADHFE1,IER3,ERAP2,BUB1B,UBE2S,LNX1,ADRM1,PRICKLE1,UBE2C,CCNB1,CCNF,IRAK3,PRKN,CDK1,CDC20,AURKB,PDE1A,PTTG1,SYNPO2,ENPP2,ACOT7,HMMR,SERPINE2,UBE2D1,PLK1,HSPA1B,DMGDH,EZR,CPE,APOBEC3B,MOXD1,PRELP,CSPG4,CTSK,CTSO,CTSS,RNF144B,SPATA18,DCN,CREBRF,KIF14,FAM83D,BAG6,DVL1,CEMIP,LIPC,LUM
GO: Biological Process	GO:0001503	ossification		0.001111	1	0.01866	0.1765		29	444	FSTL3,ACVR2A,FGF9,GPNMB,FOXC2,SFRP2,STC1,IGSF10,GJA1,SUV39H1,ROR2,TMEM119,TGFBR3,THRB,CLEC3B,PDLIM7,PENK,HAND2,WNT7B,OSR2,ID3,IGFBP3,CTSK,IL6,IL6R,IL6ST,RASSF2,PTGS2,LEP
GO: Biological Process	GO:0006979	response to oxidative stress		0.001112	1	0.01866	0.1765		32	507	TP53INP1,LRRK2,CYGB,EZH2,FANCD2,FOXO1,SELENOP,FBLN5,APOD,PLA2R1,PDGFD,AKR1C3,ADAM9,PPARGC1A,GPR37,CCNA2,DDIAS,CD36,TLR4,PRKN,CDK1,PENK,HSPA1B,RRM2B,IL6,CYP1B1,DAPK1,MELK,PTGS2,LIG1,ENDOG,RCAN2
GO: Biological Process	GO:0019221	cytokine-mediated signaling pathway		0.001115	1	0.01866	0.1765		46	814	MAOA,TRAIP,CARD16,TRIM22,MIF,MMP12,IL17RB,FOXO1,BIRC5,ACKR4,MT2A,IL20RB,GFRA1,STAT4,BST2,CASP1,OAS2,TNFRSF11B,GREM2,CD36,SERPINB2,IRAK3,PRKN,TNFSF4,UGCG,HSPA1B,CSF2RB,CSNK2B,LSM14A,IL6,PRLR,IL6R,IL6ST,IL11,IL13RA2,IL18,IRF6,ITGB2,PTGS2,CREBRF,ACKR3,KIT,KRT18,LEP,LMNB1,BOLA2
GO: Biological Process	GO:1901701	cellular response to oxygen-containing compound		0.001115	1	0.01866	0.1765		67	1301	KIF18A,ABCA1,TP53INP1,LRRK2,CARD16,EZH2,ADRA2A,SPON2,MIF,FBXO32,FOXC2,FOXO1,FBLN5,BIRC5,PDGFD,AKR1C3,ADAM9,MSTN,STC1,PPARGC1A,CYFIP1,TIMELESS,MGARP,ADRM1,GPR37,CASP1,CCNA2,CCNB1,DDIAS,CD36,TLR4,SERPINE1,PALM,PRKN,CDK1,CDC6,PDK4,SERPINF1,PENK,CHRM2,ABCB4,TNFSF4,COL4A1,EZR,CYP26B1,WNT7B,ID3,GNA14,MAP2K6,IL6,PRLR,CYP1B1,IL18,DAPK1,BRINP1,PTGS2,DDX11,LYPD1,KCNB1,PID1,PLSCR4,RAD51,RARRES2,E2F1,LEP,EIF4EBP1,ENDOG
GO: Biological Process	GO:0048598	embryonic morphogenesis		0.001139	1	0.01893	0.179		40	681	MBP,ACVR2A,ADM,FGF9,FOXF1,FOXC2,SFRP2,STIL,LRIG3,PLPP3,GAS1,GATA2,GJA1,TBX5,GPI,PRICKLE1,ROR2,GREM2,RSPO3,HOXA13,HOXC9,HOXC10,HOXC11,HOXD10,HOXD11,NTN1,HAND2,COL4A2,COL7A1,CYP26B1,WNT7B,OSR2,IPMK,RIPOR2,ITGB2,MAFB,DLX2,CDON,AFF3,DVL1
GO: Biological Process	GO:0061042	vascular wound healing		0.001148	1	0.01893	0.179		4	14	MCAM,FOXC2,SMOC2,SERPINE1
GO: Biological Process	GO:0072697	protein localization to cell cortex		0.001148	1	0.01893	0.179		4	14	ANLN,PLK1,EZR,SAPCD2
GO: Biological Process	GO:0007614	short-term memory		0.001148	1	0.01893	0.179		4	14	PDE5A,SERPINF1,BRINP1,RCAN2
GO: Biological Process	GO:1902403	signal transduction involved in mitotic DNA integrity checkpoint		0.001149	1	0.01893	0.179		8	60	GTSE1,RGCC,AURKA,CCNB1,CDK1,CDC25C,E2F1,E2F8
GO: Biological Process	GO:1902402	signal transduction involved in mitotic DNA damage checkpoint		0.001149	1	0.01893	0.179		8	60	GTSE1,RGCC,AURKA,CCNB1,CDK1,CDC25C,E2F1,E2F8
GO: Biological Process	GO:0072413	signal transduction involved in mitotic cell cycle checkpoint		0.001149	1	0.01893	0.179		8	60	GTSE1,RGCC,AURKA,CCNB1,CDK1,CDC25C,E2F1,E2F8
GO: Biological Process	GO:0001763	morphogenesis of a branching structure		0.001183	1	0.01944	0.1838		19	246	SPRY1,LRRK2,GREB1L,SEMA3A,ADM,FGF7,FOXF1,FOXC2,SFRP2,TIMELESS,RSPO3,PGR,HOXA13,HOXD11,PLXNA1,COL4A1,CPE,IL6,DLX2
GO: Biological Process	GO:0097435	supramolecular fiber organization		0.001192	1	0.01954	0.1848		42	727	KIF18A,MAP2,ACTC1,LOXL4,FGF13,TACC3,FOXC2,FBLN5,SFRP2,FMOD,RGCC,GAS2L1,MKX,PHACTR1,SPTB,CYFIP1,MYPN,PSRC1,KIF2C,STMN2,CD36,PRKN,TNXB,SYNPO2,TTN,PLEKHH2,HSPA1B,EZR,COL5A3,FSD1,KIF18B,CYP1B1,KLHL24,KIF14,RAC3,CASS4,DPT,KRT14,KRT19,DVL1,ARHGAP28,LUM
GO: Biological Process	GO:0010883	regulation of lipid storage		0.001198	1	0.0196	0.1854		7	47	ABCA1,MEST,MSR1,C3,CD36,IL6,LEP
GO: Biological Process	GO:0007162	negative regulation of cell adhesion		0.001201	1	0.0196	0.1854		23	324	ABAT,MBP,ZNF608,GPNMB,MMP12,RGCC,APOD,PDE5A,LRRC32,IL20RB,SERPINE1,TNR,ENPP2,TNFSF4,JAM2,SERPINE2,PLXNA1,CYP1B1,RIPOR2,DAB1,PTPRO,LGALS9,PLXNC1
GO: Biological Process	GO:0044092	negative regulation of molecular function		0.001237	1	0.01987	0.1879		69	1354	SPRY1,MAP2,TRAIP,LRRK2,MCM2,CARD16,EZH2,ADRA2A,CSRNP3,TACC3,FST,SFRP2,SFRP4,BIRC5,PLA2R1,LYNX1,DKK2,PHACTR1,HECW1,MYO1D,MSTN,AURKA,PPARGC1A,NEK2,BST2,SERPING1,RASA4B,C3,GPI,GPR37,ITIH5,PKMYT1,SERPINE1,SERPINB2,PALM,IRAK3,PRKN,AURKB,CDKN2D,PTTG1,SERPINF1,CHRM2,TNFSF4,SERPINE2,SERPINB9,CLIC2,PLK1,HAND2,COL7A1,DEPTOR,ID3,PHACTR3,MYOCD,IL6,PROS1,CYP1B1,RIPOR2,PTGIS,PTGS2,DDX11,BCL2L12,LYPD1,PTX3,KNL1,TFPI2,DUSP2,DVL1,E2F1,ARHGAP28
GO: Biological Process	GO:0034644	cellular response to UV		0.001239	1	0.01987	0.1879		10	90	TP53INP1,CARD16,MME,PBK,DDIAS,CDC25A,AURKB,POLD1,CRIP1,PTGS2
GO: Biological Process	GO:0065004	protein-DNA complex assembly		0.001251	1	0.01987	0.1879		23	325	CENPW,HJURP,MCM2,MCM5,CDC45,ASF1B,CENPI,NEK2,H1-10,H2AX,AURKB,CENPA,CENPE,CENPF,OIP5,CENPM,CENPO,TELO2,CDT1,KNL1,RAD51,CHAF1A,CENPU
GO: Biological Process	GO:0032967	positive regulation of collagen biosynthetic process		0.001262	1	0.01987	0.1879		6	35	F2R,RGCC,MKX,SERPINE1,IL18,LTBP1
GO: Biological Process	GO:0031572	G2 DNA damage checkpoint		0.001262	1	0.01987	0.1879		6	35	DTL,CLSPN,IER3,CCNG1,CDK1,PLK1
GO: Biological Process	GO:0046605	regulation of centrosome cycle		0.001283	1	0.01987	0.1879		8	61	STIL,CEP131,PLK4,AURKA,NEK2,CCNF,POC1A,KIF11
GO: Biological Process	GO:0071398	cellular response to fatty acid		0.001283	1	0.01987	0.1879		8	61	AKR1C3,PPARGC1A,CCNB1,PDK4,TNFSF4,ID3,PID1,E2F1
GO: Biological Process	GO:0006027	glycosaminoglycan catabolic process		0.001283	1	0.01987	0.1879		8	61	GPC4,FMOD,HMMR,PRELP,CSPG4,DCN,CEMIP,LUM
GO: Biological Process	GO:0061075	positive regulation of neural retina development		0.001284	1	0.01987	0.1879		2	2	DLX1,DLX2
GO: Biological Process	GO:0002384	hepatic immune response		0.001284	1	0.01987	0.1879		2	2	IL6,IL6R
GO: Biological Process	GO:0060587	regulation of lipoprotein lipid oxidation		0.001284	1	0.01987	0.1879		2	2	APOD,LEP
GO: Biological Process	GO:0021893	cerebral cortex GABAergic interneuron fate commitment		0.001284	1	0.01987	0.1879		2	2	DLX1,DLX2
GO: Biological Process	GO:0034439	lipoprotein lipid oxidation		0.001284	1	0.01987	0.1879		2	2	APOD,LEP
GO: Biological Process	GO:1902871	positive regulation of amacrine cell differentiation		0.001284	1	0.01987	0.1879		2	2	DLX1,DLX2
GO: Biological Process	GO:0034442	regulation of lipoprotein oxidation		0.001284	1	0.01987	0.1879		2	2	APOD,LEP
GO: Biological Process	GO:2000098	negative regulation of smooth muscle cell-matrix adhesion		0.001284	1	0.01987	0.1879		2	2	APOD,SERPINE1
GO: Biological Process	GO:0042160	lipoprotein modification		0.001284	1	0.01987	0.1879		2	2	APOD,LEP
GO: Biological Process	GO:1904975	response to bleomycin		0.001284	1	0.01987	0.1879		2	2	TIMELESS,DDX11
GO: Biological Process	GO:0090233	negative regulation of spindle checkpoint		0.001284	1	0.01987	0.1879		2	2	AURKA,CDT1
GO: Biological Process	GO:0038161	prolactin signaling pathway		0.001284	1	0.01987	0.1879		2	2	PRLR,CREBRF
GO: Biological Process	GO:1902868	positive regulation of retina development in camera-type eye		0.001284	1	0.01987	0.1879		2	2	DLX1,DLX2
GO: Biological Process	GO:2000184	positive regulation of progesterone biosynthetic process		0.001284	1	0.01987	0.1879		2	2	ADM,PPARGC1A
GO: Biological Process	GO:0042161	lipoprotein oxidation		0.001284	1	0.01987	0.1879		2	2	APOD,LEP
GO: Biological Process	GO:1904976	cellular response to bleomycin		0.001284	1	0.01987	0.1879		2	2	TIMELESS,DDX11
GO: Biological Process	GO:0032872	regulation of stress-activated MAPK cascade		0.001292	1	0.01995	0.1887		20	267	SEMA3A,FOXM1,FOXO1,SFRP2,SFRP4,SAMD5,PBK,ROR2,TGFBR3,TLR3,TLR4,PRKN,TNXB,HAND2,EZR,WNT7B,RASSF2,LEP,LGALS9,LMNB1
GO: Biological Process	GO:0007064	mitotic sister chromatid cohesion		0.001296	1	0.01998	0.189		5	24	SGO1,CDCA5,CDC20,PTTG1,HASPIN
GO: Biological Process	GO:0045165	cell fate commitment		0.001303	1	0.02003	0.1895		23	326	SPRY1,FGF13,FOXC2,SFRP2,PDPN,GAS1,GATA2,NOTCH3,TBX5,ROR2,HOXA13,HOXC10,HOXC11,HOXD10,HOXD11,CYP26B1,WNT7B,ZNF521,IL6,DLX1,DLX2,CDON,ROBO2
GO: Biological Process	GO:0071248	cellular response to metal ion		0.001334	1	0.02044	0.1934		17	211	FSTL3,LRRK2,MT1E,MT1M,MT1X,MT2A,AKR1C3,PPARGC1A,SYT1,RASA4B,CCNB1,PRKN,CPNE8,SERPINF1,SLC40A1,PTGS2,ENDOG
GO: Biological Process	GO:0007411	axon guidance		0.001348	1	0.02044	0.1934		22	307	SEMA3A,TUBB3,EMB,SPTB,GAS1,GFRA1,CYFIP1,MYPN,TNR,DOK6,PDLIM7,NTN1,PLXNA1,EZR,WNT7B,DAB1,PTPRO,DVL1,SEMA3D,PLXNC1,ROBO2,FLOT1
GO: Biological Process	GO:0031099	regeneration		0.001358	1	0.02044	0.1934		18	230	EZH2,ADM,MIF,APOD,MSTN,IGSF10,AURKA,GJA1,SULF2,CCN3,CCNA2,CCNB1,TGFBR3,SERPINE1,CDK1,TNR,CSNK2B,PTGFRN
GO: Biological Process	GO:0035108	limb morphogenesis		0.001361	1	0.02044	0.1934		15	175	FGF9,SFRP2,GAS1,GJA1,TBX5,ROR2,HOXA13,HOXC10,HOXC11,HOXD10,HOXD11,HAND2,CYP26B1,OSR2,AFF3
GO: Biological Process	GO:0035107	appendage morphogenesis		0.001361	1	0.02044	0.1934		15	175	FGF9,SFRP2,GAS1,GJA1,TBX5,ROR2,HOXA13,HOXC10,HOXC11,HOXD10,HOXD11,HAND2,CYP26B1,OSR2,AFF3
GO: Biological Process	GO:0006693	prostaglandin metabolic process		0.001361	1	0.02044	0.1934		7	48	FABP5,MIF,PDPN,AKR1C3,PTGDS,PTGIS,PTGS2
GO: Biological Process	GO:0033628	regulation of cell adhesion mediated by integrin		0.001361	1	0.02044	0.1934		7	48	FOXC2,SFRP2,ADAM9,SERPINE1,CYP1B1,RAC3,DPP4
GO: Biological Process	GO:0006692	prostanoid metabolic process		0.001361	1	0.02044	0.1934		7	48	FABP5,MIF,PDPN,AKR1C3,PTGDS,PTGIS,PTGS2
GO: Biological Process	GO:1903626	positive regulation of DNA catabolic process		0.001366	1	0.02044	0.1934		3	7	IGFBP3,IL6,ENDOG
GO: Biological Process	GO:0043305	negative regulation of mast cell degranulation		0.001366	1	0.02044	0.1934		3	7	FOXF1,IL13RA2,LGALS9
GO: Biological Process	GO:0036017	response to erythropoietin		0.001366	1	0.02044	0.1934		3	7	MT1X,MT2A,KIT
GO: Biological Process	GO:1901388	regulation of transforming growth factor beta activation		0.001366	1	0.02044	0.1934		3	7	LRRC32,ITGB8,LTBP1
GO: Biological Process	GO:0044837	actomyosin contractile ring organization		0.001366	1	0.02044	0.1934		3	7	RACGAP1,ANLN,KIF23
GO: Biological Process	GO:0001666	response to hypoxia		0.001372	1	0.02048	0.1938		26	388	ABAT,CYGB,CARD16,ADM,SCN2A,TACC3,RGCC,STC1,PPARGC1A,SUV39H1,MGARP,CCNA2,CCNB1,TGFBR3,PENK,MYOCD,IL18,PTGIS,PTGS2,KCND2,KCNK2,DPP4,E2F1,LEP,EIF4EBP1,ENDOG
GO: Biological Process	GO:0006869	lipid transport		0.001393	1	0.02075	0.1963		27	409	ABCA1,ATP8B4,ABCA10,ABCA9,ABCA8,MIF,APOD,APOL1,MSR1,PLA2R1,ACSL5,ABCC3,ANO4,ABCA6,ABCA5,CD36,APOL3,PRKN,CES1,ABCB4,UGCG,IGFBP3,MAP2K6,TMEM30B,PLSCR4,LEP,LIPC
GO: Biological Process	GO:0097485	neuron projection guidance		0.001405	1	0.02089	0.1976		22	308	SEMA3A,TUBB3,EMB,SPTB,GAS1,GFRA1,CYFIP1,MYPN,TNR,DOK6,PDLIM7,NTN1,PLXNA1,EZR,WNT7B,DAB1,PTPRO,DVL1,SEMA3D,PLXNC1,ROBO2,FLOT1
GO: Biological Process	GO:0045137	development of primary sexual characteristics		0.001413	1	0.02093	0.1979		20	269	KIF18A,FSTL3,ACVR2A,FANCA,SEMA3A,FGF7,FGF9,FST,SFRP2,AKR1C3,GJA1,ADRM1,TLR3,SERPINE1,PGR,ASPM,PTX3,KIT,LEP,ROBO2
GO: Biological Process	GO:0070302	regulation of stress-activated protein kinase signaling cascade		0.001413	1	0.02093	0.1979		20	269	SEMA3A,FOXM1,FOXO1,SFRP2,SFRP4,SAMD5,PBK,ROR2,TGFBR3,TLR3,TLR4,PRKN,TNXB,HAND2,EZR,WNT7B,RASSF2,LEP,LGALS9,LMNB1
GO: Biological Process	GO:2000241	regulation of reproductive process		0.001434	1	0.02119	0.2004		16	194	SEMA3A,MMP12,PDE5A,AURKA,CDC20,CDC25A,CDC25C,SERPINF1,PHLDA2,TRIP13,TTK,ASPM,IL18,PTGDS,PIWIL2,CFAP69
GO: Biological Process	GO:2000027	regulation of animal organ morphogenesis		0.001446	1	0.02133	0.2017		21	289	SPRY1,GPC4,FGF7,FOXC2,SFRP2,SULF2,TBX5,PRICKLE1,ROR1,ROR2,TNFRSF11B,RSPO3,THRB,HOXC11,HOXD11,HAND2,WNT7B,FOXP2,DVL1,SAPCD2,ROBO2
GO: Biological Process	GO:0051781	positive regulation of cell division		0.001467	1	0.02146	0.203		10	92	FGF7,FGF9,PDGFD,RACGAP1,SVIL,THBS4,CDC6,AURKB,KIF23,KIF14
GO: Biological Process	GO:0010955	negative regulation of protein processing		0.00147	1	0.02146	0.203		6	36	LRRK2,CARD16,GAS1,SERPINE1,SERPINE2,BCL2L12
GO: Biological Process	GO:0010574	regulation of vascular endothelial growth factor production		0.00147	1	0.02146	0.203		6	36	SULF2,C3,IL6,IL6ST,CYP1B1,PTGS2
GO: Biological Process	GO:1903318	negative regulation of protein maturation		0.00147	1	0.02146	0.203		6	36	LRRK2,CARD16,GAS1,SERPINE1,SERPINE2,BCL2L12
GO: Biological Process	GO:0097242	amyloid-beta clearance		0.00147	1	0.02146	0.203		6	36	MME,MSR1,C3,CD36,MYOCD,ITGB2
GO: Biological Process	GO:0032755	positive regulation of interleukin-6 production		0.001481	1	0.02157	0.204		11	108	MBP,F2R,SPON2,IFIH1,CD36,TLR3,TLR4,TNFSF4,IL6,IL6R,LGALS9
GO: Biological Process	GO:0060038	cardiac muscle cell proliferation		0.0015	1	0.02176	0.2058		9	77	FGF9,FOXC2,DIPK2A,GJA1,TBX5,CCNB1,TGFBR3,CDK1,KCNK2
GO: Biological Process	GO:0006940	regulation of smooth muscle contraction		0.0015	1	0.02176	0.2058		9	77	ABAT,F2R,ADRA2A,CHRM2,CNN1,MYOCD,DOCK4,PTGS2,KIT
GO: Biological Process	GO:1902969	mitotic DNA replication		0.001522	1	0.02187	0.2069		4	15	MCM2,CDC45,RAD51,LIG1
GO: Biological Process	GO:0002371	dendritic cell cytokine production		0.001522	1	0.02187	0.2069		4	15	BST2,TLR3,TLR4,KIT
GO: Biological Process	GO:1990169	stress response to copper ion		0.001522	1	0.02187	0.2069		4	15	MT1E,MT1M,MT1X,MT2A
GO: Biological Process	GO:0010273	detoxification of copper ion		0.001522	1	0.02187	0.2069		4	15	MT1E,MT1M,MT1X,MT2A
GO: Biological Process	GO:0097154	GABAergic neuron differentiation		0.001522	1	0.02187	0.2069		4	15	GATA2,DLX1,DLX2,RAC3
GO: Biological Process	GO:0071229	cellular response to acid chemical		0.00157	1	0.02247	0.2125		18	233	ABCA1,PDGFD,AKR1C3,PPARGC1A,CCNB1,PRKN,PDK4,SERPINF1,ABCB4,TNFSF4,COL4A1,CYP26B1,WNT7B,ID3,BRINP1,PID1,E2F1,LEP
GO: Biological Process	GO:0045732	positive regulation of protein catabolic process		0.00157	1	0.02247	0.2125		18	233	LRRK2,ADRA2A,FOXO1,DTL,HECW1,ADAM9,AURKA,GJA1,IER3,PRICKLE1,PRKN,PLK1,HSPA1B,EZR,RNF144B,CREBRF,BAG6,DVL1
GO: Biological Process	GO:0045685	regulation of glial cell differentiation		0.001593	1	0.02265	0.2142		10	93	ASPA,DAAM2,CDK1,ENPP2,SERPINE2,IL6,IL6ST,DAB1,DLX1,DLX2
GO: Biological Process	GO:0014855	striated muscle cell proliferation		0.001593	1	0.02265	0.2142		10	93	FGF9,FOXC2,MSTN,DIPK2A,GJA1,TBX5,CCNB1,TGFBR3,CDK1,KCNK2
GO: Biological Process	GO:0002718	regulation of cytokine production involved in immune response		0.001593	1	0.02265	0.2142		10	93	SPON2,MIF,BST2,CD36,TLR3,TLR4,IRAK3,TNFSF4,IL6,IL18
GO: Biological Process	GO:1902750	negative regulation of cell cycle G2/M phase transition		0.001596	1	0.02265	0.2142		11	109	FHL1,DTL,CLSPN,AURKA,IER3,CCNG1,ORC1,CDK1,CDC6,AURKB,PLK1
GO: Biological Process	GO:0050663	cytokine secretion		0.001613	1	0.02285	0.2161		20	272	ABCA1,MBP,LRRK2,CARD16,F2R,MIF,MMP12,IL17RB,RGCC,LRRC32,IFIH1,CASP1,CD36,TLR4,CHI3L1,TNFSF4,EZR,IL6,LEP,LGALS9
GO: Biological Process	GO:0010631	epithelial cell migration		0.001616	1	0.02285	0.2161		25	372	MCC,SEMA3A,FGF7,FOXC2,RGCC,PLPP3,ADAM9,GATA2,SMOC2,STC1,CCN3,GPI,TGFBR3,SERPINE1,ENPP2,SERPINF1,ANLN,PKN3,CSNK2B,CYP1B1,DCN,ITGB2,PTGS2,KIT,DPP4
GO: Biological Process	GO:0007420	brain development		0.001646	1	0.02322	0.2196		46	830	ABAT,MBP,LRRK2,EZH2,FANCD2,SEMA3A,FGF9,FGF13,TACC3,SELENOP,SFRP2,APOD,STIL,SLC1A2,IGF2BP1,PHACTR1,MYO1D,GAS1,GATA2,PPARGC1A,SYT1,NOTCH3,PAFAH1B3,H2AX,TNR,CENPF,TTN,SERPINE2,ASPM,CNTN1,COL4A1,WNT7B,KLHL17,DAB1,KIF14,MAFB,DLX1,DLX2,BAG6,WDR62,RAC3,CDON,FOXP2,E2F1,ARMC4,ROBO2
GO: Biological Process	GO:0043410	positive regulation of MAPK cascade		0.001676	1	0.02361	0.2233		36	607	LRRK2,EZH2,F2R,SEMA3A,ADRA2A,MIF,FGF9,GPNMB,SAMD5,PDGFD,PDE5A,ADAM9,C3,GPR37,ROR2,CD36,TLR3,TLR4,CDK1,CHI3L1,IQGAP3,HAND2,WNT7B,IGFBP3,CSPG4,MAP2K6,IL6,IL6R,IL11,RASSF2,ACKR3,KIT,CDON,LEP,LGALS9,LMNB1
GO: Biological Process	GO:0060284	regulation of cell development		0.0017	1	0.02389	0.226		59	1133	MAP2,LRRK2,EZH2,SEMA3A,MIF,FGF13,MME,SFRP2,PDPN,TENM3,ASPA,PDE5A,PHACTR1,HECW1,GATA2,IGSF10,AURKA,CYFIP1,SYT1,SDK1,NOTCH3,STMN2,THRB,LZTS1,PALM,DAAM2,PRKN,CDK1,CDC20,TNR,ARHGAP33,ENPP2,SERPINF1,SERPINE2,HOXD11,ASPM,NTN1,PLXNA1,CNTN1,WNT7B,ID3,CSPG4,IL6,IL6ST,DAB1,BRINP1,PTPRO,KIF14,DLX1,DLX2,KIT,RAC3,CDON,CASS4,DVL1,E2F1,SEMA3D,PLXNC1,ROBO2
GO: Biological Process	GO:0071634	regulation of transforming growth factor beta production		0.001703	1	0.02389	0.226		6	37	LRRC32,PTGS2,ITGB8,LGALS9,LTBP1,LUM
GO: Biological Process	GO:0034103	regulation of tissue remodeling		0.001718	1	0.024	0.227		11	110	GPNMB,INPP4B,GJA1,TMEM119,TNFRSF11B,THBS4,PDK4,HAND2,IL6,IL18,LEP
GO: Biological Process	GO:0030330	DNA damage response, signal transduction by p53 class mediator		0.001718	1	0.024	0.227		11	110	MIF,FOXM1,GTSE1,RGCC,PLA2R1,AURKA,CCNB1,CDK1,CDC25C,E2F1,E2F8
GO: Biological Process	GO:1904951	positive regulation of establishment of protein localization		0.00172	1	0.024	0.227		32	521	ABAT,MBP,LRRK2,F2R,MIF,MMP12,IL17RB,GTSE1,RGCC,CEP131,EXPH5,ADAM9,IFIH1,GJA1,GPI,CASP1,CD36,TLR4,PRKN,TTN,TNFSF4,EZR,IL6,TMEM30B,ITGB2,PTGS2,CREBRF,KCNB1,E2F1,LEP,LGALS9,CEMIP
GO: Biological Process	GO:0046686	response to cadmium ion		0.001758	1	0.02448	0.2315		8	64	MT1E,MT1M,MT1X,MT2A,AKR1C3,CDK1,KIT,DTYMK
GO: Biological Process	GO:0090132	epithelium migration		0.001802	1	0.02504	0.2369		25	375	MCC,SEMA3A,FGF7,FOXC2,RGCC,PLPP3,ADAM9,GATA2,SMOC2,STC1,CCN3,GPI,TGFBR3,SERPINE1,ENPP2,SERPINF1,ANLN,PKN3,CSNK2B,CYP1B1,DCN,ITGB2,PTGS2,KIT,DPP4
GO: Biological Process	GO:0001817	regulation of cytokine production		0.001831	1	0.02539	0.2401		44	789	TRAIP,MBP,LRRK2,CARD16,F2R,ADRA2A,SPON2,MIF,GPNMB,MMP12,IL17RB,RGCC,APOD,IGF2BP1,LRRC32,IL20RB,IFIH1,SULF2,BST2,C3,CASP1,CD36,TLR3,TLR4,SERPINE1,IRAK3,TNFSF4,HSPA1B,HOMER2,EZR,LSM14A,IL6,IL6R,IL6ST,CYP1B1,IL18,PTGS2,ITGB8,MUC16,LEP,LGALS9,LTBP1,LUM,FLOT1
GO: Biological Process	GO:0050714	positive regulation of protein secretion		0.001865	1	0.02581	0.2441		22	315	ABAT,MBP,LRRK2,F2R,MIF,MMP12,IL17RB,RGCC,EXPH5,ADAM9,IFIH1,GJA1,GPI,CASP1,CD36,TLR4,PRKN,TTN,TNFSF4,EZR,IL6,LGALS9
GO: Biological Process	GO:0031109	microtubule polymerization or depolymerization		0.001885	1	0.02604	0.2463		12	128	KIF18A,MAP2,FGF13,GAS2L1,PSRC1,KIF2C,STMN2,SKA1,HSPA1B,KIF18B,KIF14,SKA3
GO: Biological Process	GO:0032616	interleukin-13 production		0.001893	1	0.02605	0.2464		5	26	IL17RB,TLR4,TNFSF4,IL18,LGALS9
GO: Biological Process	GO:0097150	neuronal stem cell population maintenance		0.001893	1	0.02605	0.2464		5	26	FANCD2,FOXO1,IGF2BP1,ASPM,WDR62
GO: Biological Process	GO:0032496	response to lipopolysaccharide		0.001903	1	0.02614	0.2473		24	356	ABCA1,CARD16,F2R,ADM,SPON2,MIF,ADAM9,BDKRB1,GJA1,PPARGC1A,CASP1,CD36,TLR4,SERPINE1,IRAK3,PENK,TNFSF4,CSF2RB,IL6,IL18,DCN,PTGS2,PLSCR4,LGALS9
GO: Biological Process	GO:0031571	mitotic G1 DNA damage checkpoint		0.001945	1	0.0264	0.2498		8	65	GTSE1,RGCC,AURKA,CCNB1,CDK1,CDC25C,E2F1,E2F8
GO: Biological Process	GO:0044819	mitotic G1/S transition checkpoint		0.001945	1	0.0264	0.2498		8	65	GTSE1,RGCC,AURKA,CCNB1,CDK1,CDC25C,E2F1,E2F8
GO: Biological Process	GO:0032757	positive regulation of interleukin-8 production		0.001954	1	0.0264	0.2498		7	51	F2R,TLR3,TLR4,SERPINE1,HSPA1B,IL18,LGALS9
GO: Biological Process	GO:0010573	vascular endothelial growth factor production		0.001963	1	0.0264	0.2498		6	38	SULF2,C3,IL6,IL6ST,CYP1B1,PTGS2
GO: Biological Process	GO:0010714	positive regulation of collagen metabolic process		0.001963	1	0.0264	0.2498		6	38	F2R,RGCC,MKX,SERPINE1,IL18,LTBP1
GO: Biological Process	GO:0055069	zinc ion homeostasis		0.001963	1	0.0264	0.2498		6	38	MT1E,MT1M,MT1X,MT2A,SLC39A8,PRKN
GO: Biological Process	GO:0051294	establishment of spindle orientation		0.001963	1	0.0264	0.2498		6	38	SPRY1,NDC80,SPAG5,CENPA,PLK1,SAPCD2
GO: Biological Process	GO:0097067	cellular response to thyroid hormone stimulus		0.001974	1	0.0264	0.2498		4	16	GAS2L1,PPARGC1A,CTSS,KIT
GO: Biological Process	GO:0030397	membrane disassembly		0.001974	1	0.0264	0.2498		4	16	CCNB1,CCNB2,CDK1,PLK1
GO: Biological Process	GO:0010935	regulation of macrophage cytokine production		0.001974	1	0.0264	0.2498		4	16	SPON2,CD36,TLR4,IRAK3
GO: Biological Process	GO:0090231	regulation of spindle checkpoint		0.001974	1	0.0264	0.2498		4	16	NDC80,AURKA,CCNB1,CDT1
GO: Biological Process	GO:0032736	positive regulation of interleukin-13 production		0.001974	1	0.0264	0.2498		4	16	IL17RB,TLR4,TNFSF4,LGALS9
GO: Biological Process	GO:0051081	nuclear envelope disassembly		0.001974	1	0.0264	0.2498		4	16	CCNB1,CCNB2,CDK1,PLK1
GO: Biological Process	GO:0051382	kinetochore assembly		0.001974	1	0.0264	0.2498		4	16	CENPW,CENPA,CENPE,CENPF
GO: Biological Process	GO:0080135	regulation of cellular response to stress		0.001978	1	0.02642	0.2499		45	815	LRRK2,SEMA3A,MIF,FOXM1,FOXO1,FBLN5,SFRP2,SFRP4,SAMD5,RAD51AP1,PLA2R1,POLQ,PBK,IER3,SUV39H1,TIMELESS,GPR37,ROR2,TGFBR3,DDIAS,CD36,TLR3,TLR4,H2AX,PRKN,TNR,TNXB,CDKN2D,HSPA1B,HAND2,EZR,WNT7B,RASSF2,PTGS2,DDX11,CREBRF,BCL2L12,ACKR3,KCNK2,BAG6,RAD51,LEP,LGALS9,LMNB1,ENDOG
GO: Biological Process	GO:0071156	regulation of cell cycle arrest		0.001986	1	0.02646	0.2503		11	112	MIF,FOXM1,GTSE1,RGCC,AURKA,CCNB1,CDK1,CDC25C,RIPOR2,E2F1,E2F8
GO: Biological Process	GO:0048568	embryonic organ development		0.002096	1	0.02784	0.2634		31	506	ADM,FGF9,FOXF1,FOXC2,STIL,LRIG3,PLK4,GAS1,GATA2,GJA1,ROR2,RSPO3,PHLDA2,HOXC9,HOXC11,HOXD10,HOXD11,NTN1,HAND2,WNT7B,OSR2,ID3,RIPOR2,MAFB,DLX2,KIT,RARRES2,KRT19,DVL1,E2F8,RPL10
GO: Biological Process	GO:0036293	response to decreased oxygen levels		0.002097	1	0.02784	0.2634		26	400	ABAT,CYGB,CARD16,ADM,SCN2A,TACC3,RGCC,STC1,PPARGC1A,SUV39H1,MGARP,CCNA2,CCNB1,TGFBR3,PENK,MYOCD,IL18,PTGIS,PTGS2,KCND2,KCNK2,DPP4,E2F1,LEP,EIF4EBP1,ENDOG
GO: Biological Process	GO:0019233	sensory perception of pain		0.002103	1	0.02788	0.2637		13	147	F2R,FABP5,SCN1A,MME,BDKRB1,CCN3,TLR4,PENK,RETREG1,CTSS,IL18,PTGS2,KCND2
GO: Biological Process	GO:1902803	regulation of synaptic vesicle transport		0.002129	1	0.02806	0.2654		3	8	MAP2,LRRK2,PRKN
GO: Biological Process	GO:0045630	positive regulation of T-helper 2 cell differentiation		0.002129	1	0.02806	0.2654		3	8	TNFSF4,IL6,IL18
GO: Biological Process	GO:0085020	protein K6-linked ubiquitination		0.002129	1	0.02806	0.2654		3	8	UBE2T,UBE2S,PRKN
GO: Biological Process	GO:0006026	aminoglycan catabolic process		0.002146	1	0.02818	0.2666		8	66	GPC4,FMOD,HMMR,PRELP,CSPG4,DCN,CEMIP,LUM
GO: Biological Process	GO:0044783	G1 DNA damage checkpoint		0.002146	1	0.02818	0.2666		8	66	GTSE1,RGCC,AURKA,CCNB1,CDK1,CDC25C,E2F1,E2F8
GO: Biological Process	GO:0072698	protein localization to microtubule cytoskeleton		0.00219	1	0.02872	0.2716		7	52	STIL,SPAG5,CEP131,AURKA,TTK,FAM83D,DVL1
GO: Biological Process	GO:0048699	generation of neurons		0.002207	1	0.02888	0.2731		84	1752	GLDN,MAP2,LRRK2,EZH2,SEMA3A,ADM,TUBB3,MIF,FGF13,MME,SFRP2,EMB,APOD,SLC1A3,PREX2,TENM3,ASPA,RACGAP1,PHACTR1,GABRB3,HECW1,SPTB,GAS1,GATA2,DNER,EPB41L3,GFRA1,IGSF10,AURKA,GJA1,CYFIP1,MYPN,SYT1,C3,SDK1,NOTCH3,STMN2,THBS4,THRB,LZTS1,PALM,DAAM2,PRKN,CDK1,CDC20,TNR,ARHGAP33,DOK6,PDLIM7,ENPP2,SERPINF1,SERPINE2,HOXC10,HOXD10,UGCG,ASPM,NTN1,PLXNA1,CNTN1,HAND2,EZR,SDK2,WNT7B,ZNF521,ID3,CSPG4,IL6,IL6ST,RIPOR2,DAB1,BRINP1,PTPRO,DLX1,DLX2,KIT,RAC3,CDON,DVL1,E2F1,LEP,SEMA3D,PLXNC1,ROBO2,FLOT1
GO: Biological Process	GO:0045785	positive regulation of cell adhesion		0.002219	1	0.02899	0.2742		29	465	FSTL3,FOXF1,FOXC2,SFRP2,PDPN,PLPP3,ADAM19,ADAM9,SMOC2,CD36,TNXB,ENPP2,VIT,TNFSF4,APBB1IP,EGFL6,IL6,IL6R,IL6ST,IL18,ITGB2,RAC3,CASS4,DPP4,ECM2,EDIL3,LEP,LGALS9,FLOT1
GO: Biological Process	GO:0001819	positive regulation of cytokine production		0.002225	1	0.02901	0.2744		31	508	MBP,LRRK2,F2R,ADRA2A,SPON2,MIF,MMP12,IL17RB,RGCC,IL20RB,IFIH1,SULF2,C3,CASP1,CD36,TLR3,TLR4,SERPINE1,TNFSF4,HSPA1B,LSM14A,IL6,IL6R,IL6ST,CYP1B1,IL18,PTGS2,LEP,LGALS9,LUM,FLOT1
GO: Biological Process	GO:0032635	interleukin-6 production		0.002231	1	0.02903	0.2746		15	184	MBP,F2R,SPON2,IFIH1,CD36,TLR3,TLR4,IRAK3,TNFSF4,IL6,IL6R,IL18,MUC16,LEP,LGALS9
GO: Biological Process	GO:0071604	transforming growth factor beta production		0.002252	1	0.02926	0.2767		6	39	LRRC32,PTGS2,ITGB8,LGALS9,LTBP1,LUM
GO: Biological Process	GO:0032925	regulation of activin receptor signaling pathway		0.002257	1	0.02927	0.2768		5	27	FSTL3,ACVR2A,FGF9,FST,CSNK2B
GO: Biological Process	GO:0104004	cellular response to environmental stimulus		0.002284	1	0.02949	0.2789		24	361	TP53INP1,CARD16,SCN2A,MME,SFRP2,RAD51AP1,PBK,GJA1,CASP1,CCND2,DDIAS,TLR3,TLR4,H2AX,PALM,CDC25A,AURKB,POLD1,CRIP1,PRKG2,RIPOR2,PTGS2,KCNJ2,RAD51
GO: Biological Process	GO:0071214	cellular response to abiotic stimulus		0.002284	1	0.02949	0.2789		24	361	TP53INP1,CARD16,SCN2A,MME,SFRP2,RAD51AP1,PBK,GJA1,CASP1,CCND2,DDIAS,TLR3,TLR4,H2AX,PALM,CDC25A,AURKB,POLD1,CRIP1,PRKG2,RIPOR2,PTGS2,KCNJ2,RAD51
GO: Biological Process	GO:0002367	cytokine production involved in immune response		0.002286	1	0.02949	0.2789		11	114	SPON2,MIF,BST2,CD36,TLR3,TLR4,IRAK3,TNFSF4,IL6,IL18,KIT
GO: Biological Process	GO:0070482	response to oxygen levels		0.002399	1	0.03089	0.2922		27	425	ABAT,CYGB,CARD16,ADM,SCN2A,TACC3,FOXO1,RGCC,STC1,PPARGC1A,SUV39H1,MGARP,CCNA2,CCNB1,TGFBR3,PENK,MYOCD,IL18,PTGIS,PTGS2,KCND2,KCNK2,DPP4,E2F1,LEP,EIF4EBP1,ENDOG
GO: Biological Process	GO:0036297	interstrand cross-link repair		0.002449	1	0.03147	0.2977		7	53	FANCA,FANCD2,RAD51AP1,UBE2T,EME1,RAD51,FANCI
GO: Biological Process	GO:0035265	organ growth		0.00249	1	0.03195	0.3022		18	243	FGF7,FGF9,FOXC2,DIPK2A,STC1,GJA1,TBX5,CCNB1,TGFBR3,CDK1,VIT,TTN,COL7A1,POC1A,MYOCD,PRLR,KCNK2,LEP
GO: Biological Process	GO:0061687	detoxification of inorganic compound		0.00251	1	0.03209	0.3035		4	17	MT1E,MT1M,MT1X,MT2A
GO: Biological Process	GO:0072537	fibroblast activation		0.00251	1	0.03209	0.3035		4	17	CYGB,RGCC,MYOCD,LEP
GO: Biological Process	GO:0042475	odontogenesis of dentin-containing tooth		0.002546	1	0.03237	0.3062		10	99	ADM,FST,FOXO1,TNFRSF11B,SERPINE1,HAND2,WNT7B,FAM20A,DLX1,DLX2
GO: Biological Process	GO:0032760	positive regulation of tumor necrosis factor production		0.002546	1	0.03237	0.3062		10	99	LRRK2,SPON2,MIF,IFIH1,CD36,TLR3,TLR4,IL18,LEP,LGALS9
GO: Biological Process	GO:0019886	antigen processing and presentation of exogenous peptide antigen via MHC class II		0.002546	1	0.03237	0.3062		10	99	KIF18A,RACGAP1,KIF2C,CENPE,KIF23,CTSS,KIF4A,KIF15,KIF11,KIF22
GO: Biological Process	GO:0030324	lung development		0.002639	1	0.0335	0.3169		17	225	SPRY1,FSTL3,FGF7,FGF9,MME,FOXF1,PDPN,TIMELESS,TBX5,THRB,CHI3L1,PGR,WNT7B,MYOCD,BAG6,FOXP2,EIF4EBP1
GO: Biological Process	GO:0031497	chromatin assembly		0.002661	1	0.03372	0.3189		14	169	CENPW,HJURP,MCM2,ASF1B,CENPI,H1-10,H2AX,CENPA,OIP5,CENPM,CENPO,KNL1,CHAF1A,CENPU
GO: Biological Process	GO:0071158	positive regulation of cell cycle arrest		0.002755	1	0.03478	0.329		9	84	GTSE1,RGCC,AURKA,CCNB1,CDK1,CDC25C,RIPOR2,E2F1,E2F8
GO: Biological Process	GO:0032637	interleukin-8 production		0.002755	1	0.03478	0.329		9	84	F2R,TLR3,TLR4,SERPINE1,CHI3L1,HSPA1B,IL18,LEP,LGALS9
GO: Biological Process	GO:0071236	cellular response to antibiotic		0.002809	1	0.0354	0.3349		14	170	TP53INP1,LRRK2,EZH2,FOXO1,PDGFD,TIMELESS,GPR37,CDK1,ID3,CRIP1,IL6,CYP1B1,DDX11,ENDOG
GO: Biological Process	GO:0051052	regulation of DNA metabolic process		0.002935	1	0.03693	0.3493		25	389	FOXM1,RGCC,RAD51AP1,CHTF18,POLQ,SMOC2,GJA1,PPARGC1A,NEK2,IER3,SUV39H1,TIMELESS,H1-10,H2AX,AURKB,TNFSF4,IGFBP3,IL6,CYP1B1,DDX11,KCNK2,CDT1,KPNA2,RAD51,ENDOG
GO: Biological Process	GO:1903557	positive regulation of tumor necrosis factor superfamily cytokine production		0.002949	1	0.03705	0.3504		10	101	LRRK2,SPON2,MIF,IFIH1,CD36,TLR3,TLR4,IL18,LEP,LGALS9
GO: Biological Process	GO:0022617	extracellular matrix disassembly		0.002987	1	0.03745	0.3543		9	85	MMP12,PDPN,ADAMTS5,ADAMTS4,CTSK,CTSS,IL6,DPP4,FLOT1
GO: Biological Process	GO:0014070	response to organic cyclic compound		0.002997	1	0.03751	0.3548		55	1067	KIF18A,ABAT,ABCA1,LRRK2,EZH2,ADM,AGL,FBXO32,FOXF1,FOXO1,AKR1C3,GABRB3,ADAM9,MSTN,STC1,IFIH1,GJA1,PPARGC1A,MGARP,SDK1,GPI,CCNA2,CCNB1,THRB,CD36,TLR3,PALM,IRAK3,PRKN,CDK1,CDKN2D,SERPINF1,PENK,CHRM2,PGR,ABCB4,CYP7B1,HOMER2,EZR,WNT7B,ID3,GNA14,CSNK2B,IL6,CYP1B1,IL18,PTGS2,CREBRF,RAD51,FOXP2,LEP,EIF4EBP1,LUM,FLOT1,ENDOG
GO: Biological Process	GO:0032873	negative regulation of stress-activated MAPK cascade		0.003035	1	0.0377	0.3566		7	55	FOXM1,FOXO1,SFRP2,SFRP4,PBK,PRKN,EZR
GO: Biological Process	GO:0070303	negative regulation of stress-activated protein kinase signaling cascade		0.003035	1	0.0377	0.3566		7	55	FOXM1,FOXO1,SFRP2,SFRP4,PBK,PRKN,EZR
GO: Biological Process	GO:0042596	fear response		0.003035	1	0.0377	0.3566		7	55	ADRA2A,ANKFN1,GJA1,PENK,BRINP1,LYPD1,DPP4
GO: Biological Process	GO:0044771	meiotic cell cycle phase transition		0.00311	1	0.0377	0.3566		3	9	CDC25A,CDC25C,TTK
GO: Biological Process	GO:0035360	positive regulation of peroxisome proliferator activated receptor signaling pathway		0.00311	1	0.0377	0.3566		3	9	FABP5,PTGIS,LEP
GO: Biological Process	GO:0033007	negative regulation of mast cell activation involved in immune response		0.00311	1	0.0377	0.3566		3	9	FOXF1,IL13RA2,LGALS9
GO: Biological Process	GO:0046533	negative regulation of photoreceptor cell differentiation		0.00311	1	0.0377	0.3566		3	9	THRB,DLX1,DLX2
GO: Biological Process	GO:0036363	transforming growth factor beta activation		0.00311	1	0.0377	0.3566		3	9	LRRC32,ITGB8,LTBP1
GO: Biological Process	GO:0010912	positive regulation of isomerase activity		0.00311	1	0.0377	0.3566		3	9	UHRF1,NCAPH,ITGB2
GO: Biological Process	GO:0010992	ubiquitin recycling		0.00311	1	0.0377	0.3566		3	9	UBE2S,UBE2C,PRKN
GO: Biological Process	GO:1901993	regulation of meiotic cell cycle phase transition		0.00311	1	0.0377	0.3566		3	9	CDC25A,CDC25C,TTK
GO: Biological Process	GO:0043137	DNA replication, removal of RNA primer		0.00311	1	0.0377	0.3566		3	9	FEN1,RNASEH2A,LIG1
GO: Biological Process	GO:0010911	regulation of isomerase activity		0.00311	1	0.0377	0.3566		3	9	UHRF1,NCAPH,ITGB2
GO: Biological Process	GO:0061043	regulation of vascular wound healing		0.00311	1	0.0377	0.3566		3	9	FOXC2,SMOC2,SERPINE1
GO: Biological Process	GO:0061032	visceral serous pericardium development		0.00311	1	0.0377	0.3566		3	9	PDPN,TGFBR3,HAND2
GO: Biological Process	GO:0032722	positive regulation of chemokine production		0.003121	1	0.0377	0.3566		8	70	MBP,MIF,TLR3,TLR4,IL6,IL6R,IL18,LGALS9
GO: Biological Process	GO:0071384	cellular response to corticosteroid stimulus		0.003121	1	0.0377	0.3566		8	70	FBXO32,FOXO1,AKR1C3,MSTN,STC1,SERPINF1,CREBRF,EIF4EBP1
GO: Biological Process	GO:0043269	regulation of ion transport		0.003129	1	0.0377	0.3566		44	812	ABAT,F2R,ADRA2A,SCN1A,SCN2A,MIF,FHL1,SFRP4,ANK2,PLA2R1,ACSL5,HECW1,BDKRB1,STC1,GJA1,PPARGC1A,SYT1,CACNA1G,CACNB4,SERPINE1,PRKN,ABCB4,SLC9A3R2,SERPINE2,CLIC2,HOMER2,CNTN1,TMEM37,PRKG2,MAP2K6,CTSS,KLHL24,DAPK1,PTGS2,KCNA4,KCNB1,KCND2,KCNG1,KCNJ2,KCNJ6,KCNJ15,KCNQ3,LEP,CEMIP
GO: Biological Process	GO:0060536	cartilage morphogenesis		0.003133	1	0.0377	0.3566		5	29	STC1,VIT,HAND2,COL7A1,WNT7B
GO: Biological Process	GO:0062033	positive regulation of mitotic sister chromatid segregation		0.003138	1	0.0377	0.3566		4	18	CENPE,ESPL1,DLGAP5,CDT1
GO: Biological Process	GO:0097501	stress response to metal ion		0.003138	1	0.0377	0.3566		4	18	MT1E,MT1M,MT1X,MT2A
GO: Biological Process	GO:1900119	positive regulation of execution phase of apoptosis		0.003138	1	0.0377	0.3566		4	18	IGFBP3,IL6,PTGIS,ENDOG
GO: Biological Process	GO:0051782	negative regulation of cell division		0.003138	1	0.0377	0.3566		4	18	AURKB,ORC6,ASPM,E2F8
GO: Biological Process	GO:0010934	macrophage cytokine production		0.003138	1	0.0377	0.3566		4	18	SPON2,CD36,TLR4,IRAK3
GO: Biological Process	GO:2000377	regulation of reactive oxygen species metabolic process		0.003165	1	0.03783	0.3578		17	229	FOXM1,FOXO1,FBLN5,AKR1C3,IER3,CD36,TLR4,PRKN,IL6,CYP1B1,IL18,ITGB2,PTGIS,PTGS2,PTX3,PID1,LEP
GO: Biological Process	GO:0030323	respiratory tube development		0.003165	1	0.03783	0.3578		17	229	SPRY1,FSTL3,FGF7,FGF9,MME,FOXF1,PDPN,TIMELESS,TBX5,THRB,CHI3L1,PGR,WNT7B,MYOCD,BAG6,FOXP2,EIF4EBP1
GO: Biological Process	GO:0045844	positive regulation of striated muscle tissue development		0.00317	1	0.03783	0.3578		10	102	FGF9,GJA1,TBX5,CCNB1,TGFBR3,CDK1,CYP26B1,MYOCD,CDON,FLOT1
GO: Biological Process	GO:0048636	positive regulation of muscle organ development		0.00317	1	0.03783	0.3578		10	102	FGF9,GJA1,TBX5,CCNB1,TGFBR3,CDK1,CYP26B1,MYOCD,CDON,FLOT1
GO: Biological Process	GO:0006890	retrograde vesicle-mediated transport, Golgi to endoplasmic reticulum		0.003235	1	0.03854	0.3646		9	86	KIF18A,RACGAP1,KIF2C,CENPE,KIF23,KIF4A,KIF15,KIF11,KIF22
GO: Biological Process	GO:0002237	response to molecule of bacterial origin		0.003242	1	0.03856	0.3648		24	371	ABCA1,CARD16,F2R,ADM,SPON2,MIF,ADAM9,BDKRB1,GJA1,PPARGC1A,CASP1,CD36,TLR4,SERPINE1,IRAK3,PENK,TNFSF4,CSF2RB,IL6,IL18,DCN,PTGS2,PLSCR4,LGALS9
GO: Biological Process	GO:0097237	cellular response to toxic substance		0.003261	1	0.03873	0.3664		19	269	TP53INP1,LRRK2,CYGB,EZH2,FOXO1,FBLN5,PDGFD,PPARGC1A,TIMELESS,GPR37,CD36,PRKN,CDK1,CLIC2,IL6,CYP1B1,PTGS2,DDX11,ENDOG
GO: Biological Process	GO:0051090	regulation of DNA-binding transcription factor activity		0.003271	1	0.03878	0.3668		42	768	TRAIP,CARD16,EZH2,F2R,TRIM22,FANCA,FANCD2,TACC3,SFRP4,RGCC,SAMD5,PLPP3,BEX1,GJA1,PPARGC1A,BST2,CCN3,ROR1,CASP1,TGFBR3,CD36,TLR3,TLR4,APOL3,IRAK3,PRKN,CHI3L1,TNFSF4,HSPA1B,HAND2,EZR,ID3,MYOCD,IL6,CYP1B1,IL18,RASSF2,ITGB2,PTGIS,KIT,LGALS9,FLOT1
GO: Biological Process	GO:0050729	positive regulation of inflammatory response		0.003293	1	0.03889	0.3679		14	173	LRRK2,MIF,IL17RB,PDE5A,C3,TLR3,TLR4,SERPINE1,TNFSF4,CTSS,IL6,IL6ST,IL18,PTGS2
GO: Biological Process	GO:0002703	regulation of leukocyte mediated immunity		0.00331	1	0.03889	0.3679		17	230	FOXF1,GATA2,IL20RB,BST2,C3,TAP1,TLR3,TLR4,TNFSF4,SERPINB9,IL6,IL13RA2,IL18,ITGB2,DPP4,LEP,LGALS9
GO: Biological Process	GO:1902229	regulation of intrinsic apoptotic signaling pathway in response to DNA damage		0.003313	1	0.03889	0.3679		6	42	MIF,SFRP2,DDIAS,CDKN2D,BCL2L12,ACKR3
GO: Biological Process	GO:0042417	dopamine metabolic process		0.003313	1	0.03889	0.3679		6	42	ABAT,MAOA,GPR37,PRKN,MOXD1,ITGB2
GO: Biological Process	GO:0016572	histone phosphorylation		0.003313	1	0.03889	0.3679		6	42	AURKA,CCNA2,CCNB1,CDK1,AURKB,HASPIN
GO: Biological Process	GO:0032467	positive regulation of cytokinesis		0.003313	1	0.03889	0.3679		6	42	RACGAP1,SVIL,CDC6,AURKB,KIF23,KIF14
GO: Biological Process	GO:0007423	sensory organ development		0.003356	1	0.03934	0.3721		36	633	MCM2,FGF9,FOXC2,LRIG3,TENM3,GABRB3,GAS1,GATA2,GJA1,SDK1,ROR1,ROR2,CCNA2,THRB,SERPINF1,HOXA13,NTN1,HAND2,COL4A1,SLC25A27,SDK2,CYP26B1,WNT7B,OSR2,CYP1B1,RIPOR2,KCNK2,MAFB,DLX1,DLX2,KIT,CDON,FOXP2,DVL1,MAB21L1,MAF
GO: Biological Process	GO:0060322	head development		0.003381	1	0.03956	0.3742		47	885	ABAT,MBP,LRRK2,EZH2,FANCD2,SEMA3A,FGF9,FGF13,TACC3,SELENOP,SFRP2,APOD,STIL,SLC1A2,IGF2BP1,PHACTR1,MYO1D,GAS1,GATA2,PPARGC1A,SYT1,NOTCH3,PAFAH1B3,H2AX,TNR,CENPF,TTN,SERPINE2,ASPM,CNTN1,COL4A1,WNT7B,OSR2,KLHL17,DAB1,KIF14,MAFB,DLX1,DLX2,BAG6,WDR62,RAC3,CDON,FOXP2,E2F1,ARMC4,ROBO2
GO: Biological Process	GO:0002495	antigen processing and presentation of peptide antigen via MHC class II		0.003403	1	0.0397	0.3755		10	103	KIF18A,RACGAP1,KIF2C,CENPE,KIF23,CTSS,KIF4A,KIF15,KIF11,KIF22
GO: Biological Process	GO:0051336	regulation of hydrolase activity		0.003403	1	0.0397	0.3755		70	1435	SPRY1,MAP2,MBP,LRRK2,MCM2,CARD16,EZH2,F2R,ADRA2A,CSRNP3,ALDH1A1,SIPA1L2,SFRP2,BIRC5,DEPDC1,PREX2,PLA2R1,RACGAP1,UHRF1,DEPDC1B,PHACTR1,MYO1D,BST2,SERPING1,RASA4B,C3,GPI,ADRM1,CASP1,OAS2,NCAPH,ITIH5,PKMYT1,TBC1D8,SERPINE1,SERPINB2,ARHGAP33,CDKN2D,PTTG1,SERPINF1,CHN2,CHRM2,SERPINE2,SERPINB9,ARHGAP29,IQGAP3,PLXNA1,COL7A1,GNA14,IGFBP3,PHACTR3,IL6,PROS1,DOCK4,DAPK1,ARHGAP11A,PTGS2,DDX11,BCL2L12,PTX3,KIT,KNL1,TFPI2,LGALS9,LIPC,PLXNC1,LPAR6,SNX18,ARHGAP28,RCAN2
GO: Biological Process	GO:0070192	chromosome organization involved in meiotic cell cycle		0.003411	1	0.03972	0.3757		8	71	FANCD2,BUB1,BUB1B,NCAPH,NCAPH2,TRIP13,BAG6,RAD51
GO: Biological Process	GO:0042698	ovulation cycle		0.003498	1	0.04067	0.3847		9	87	MSTN,ADRM1,ENPP2,SERPINF1,PGR,MAP2K6,PTX3,LEP,ROBO2
GO: Biological Process	GO:0003205	cardiac chamber development		0.003519	1	0.04079	0.3858		15	193	GREB1L,FGF9,FOXF1,FOXC2,SFRP2,ANK2,TBX5,TGFBR3,HOXA13,HAND2,CPE,MYOCD,KCNK2,ROBO2,LTBP1
GO: Biological Process	GO:0006937	regulation of muscle contraction		0.003519	1	0.04079	0.3858		15	193	ABAT,F2R,ADRA2A,FGF13,ANK2,PDE5A,STC1,CHRM2,CLIC2,CNN1,MYOCD,DOCK4,PTGS2,KCNJ2,KIT
GO: Biological Process	GO:0009411	response to UV		0.003534	1	0.04089	0.3868		13	156	TP53INP1,CARD16,FEN1,MME,DTL,PBK,DDIAS,CDC25A,AURKB,CDKN2D,POLD1,CRIP1,PTGS2
GO: Biological Process	GO:0046677	response to antibiotic		0.003588	1	0.04096	0.3874		24	374	ABAT,TP53INP1,LRRK2,ACTC1,EZH2,FOXO1,SLC1A3,PDGFD,ADAM9,MSTN,TIMELESS,GPR37,TLR4,CDK1,PENK,ID3,CRIP1,IL6,CYP1B1,DDX11,LEP,LIG1,EIF4EBP1,ENDOG
GO: Biological Process	GO:0060485	mesenchyme development		0.003611	1	0.04096	0.3874		21	312	SPRY1,ACTC1,ACTG2,EZH2,SEMA3A,FGF9,FOXF1,FOXC2,SFRP2,RGCC,PDPN,GJA1,TBX5,TGFBR3,HAND2,WNT7B,MYOCD,IL6,FAM83D,SEMA3D,ROBO2
GO: Biological Process	GO:0110030	regulation of G2/MI transition of meiotic cell cycle		0.003625	1	0.04096	0.3874		2	3	CDC25A,CDC25C
GO: Biological Process	GO:1905463	negative regulation of DNA duplex unwinding		0.003625	1	0.04096	0.3874		2	3	MCM2,TOP2A
GO: Biological Process	GO:0008315	G2/MI transition of meiotic cell cycle		0.003625	1	0.04096	0.3874		2	3	CDC25A,CDC25C
GO: Biological Process	GO:0009449	gamma-aminobutyric acid biosynthetic process		0.003625	1	0.04096	0.3874		2	3	ABAT,SLC1A3
GO: Biological Process	GO:0021898	commitment of multipotent stem cells to neuronal lineage in forebrain		0.003625	1	0.04096	0.3874		2	3	DLX1,DLX2
GO: Biological Process	GO:0042231	interleukin-13 biosynthetic process		0.003625	1	0.04096	0.3874		2	3	TLR4,IL18
GO: Biological Process	GO:1904381	Golgi apparatus mannose trimming		0.003625	1	0.04096	0.3874		2	3	MAN1A1,MAN1C1
GO: Biological Process	GO:0071163	DNA replication preinitiation complex assembly		0.003625	1	0.04096	0.3874		2	3	CDC45,CDT1
GO: Biological Process	GO:0034343	type III interferon production		0.003625	1	0.04096	0.3874		2	3	IFIH1,TLR3
GO: Biological Process	GO:0034344	regulation of type III interferon production		0.003625	1	0.04096	0.3874		2	3	IFIH1,TLR3
GO: Biological Process	GO:0110032	positive regulation of G2/MI transition of meiotic cell cycle		0.003625	1	0.04096	0.3874		2	3	CDC25A,CDC25C
GO: Biological Process	GO:0003347	epicardial cell to mesenchymal cell transition		0.003625	1	0.04096	0.3874		2	3	GJA1,TGFBR3
GO: Biological Process	GO:0021882	regulation of transcription from RNA polymerase II promoter involved in forebrain neuron fate commitment		0.003625	1	0.04096	0.3874		2	3	DLX1,DLX2
GO: Biological Process	GO:0002504	antigen processing and presentation of peptide or polysaccharide antigen via MHC class II		0.003649	1	0.04113	0.389		10	104	KIF18A,RACGAP1,KIF2C,CENPE,KIF23,CTSS,KIF4A,KIF15,KIF11,KIF22
GO: Biological Process	GO:0042133	neurotransmitter metabolic process		0.003652	1	0.04113	0.389		14	175	ABAT,MAOA,CHDH,SLC1A3,CD36,TLR4,DMGDH,MOXD1,IL6,CYP1B1,ITGB2,PTGIS,PTGS2,PTX3
GO: Biological Process	GO:0050727	regulation of inflammatory response		0.003668	1	0.04125	0.3902		26	417	LRRK2,FANCA,FANCD2,MIF,IL17RB,FOXF1,APOD,PDE5A,PBK,IL20RB,IER3,C3,CCN3,TLR3,TLR4,SERPINE1,SERPINF1,TNFSF4,CTSS,IL6,IL6ST,IL18,PTGIS,PTGS2,LEP,LGALS9
GO: Biological Process	GO:0042733	embryonic digit morphogenesis		0.003722	1	0.04166	0.3941		8	72	SFRP2,GAS1,GJA1,ROR2,HOXC11,HOXD11,HAND2,OSR2
GO: Biological Process	GO:0007131	reciprocal meiotic recombination		0.003722	1	0.04166	0.3941		7	57	RAD54L,CHTF18,TOP2A,TRIP13,PSMC3IP,EME1,RAD51
GO: Biological Process	GO:0070741	response to interleukin-6		0.003722	1	0.04166	0.3941		7	57	PPARGC1A,CHI3L1,IL6,IL6R,IL6ST,PTGIS,PID1
GO: Biological Process	GO:0008584	male gonad development		0.003732	1	0.04171	0.3945		13	157	KIF18A,FSTL3,ACVR2A,FANCA,SEMA3A,FGF9,SFRP2,AKR1C3,GJA1,ADRM1,TLR3,ASPM,KIT
GO: Biological Process	GO:0042246	tissue regeneration		0.003778	1	0.04216	0.3988		9	88	EZH2,APOD,MSTN,IGSF10,GJA1,CCN3,CCNB1,SERPINE1,PTGFRN
GO: Biological Process	GO:1904018	positive regulation of vasculature development		0.003823	1	0.0426	0.4029		18	253	ADM,FOXC2,SFRP2,PDGFD,GATA2,SMOC2,C3,TLR3,SERPINE1,CHI3L1,MYOCD,IL6R,CYP1B1,ITGB2,PTGIS,PTGS2,ITGB8,KIT
GO: Biological Process	GO:1905952	regulation of lipid localization		0.003843	1	0.04274	0.4043		14	176	ABCA1,MEST,MIF,MSR1,PLA2R1,ACSL5,C3,CD36,PRKN,ABCB4,IGFBP3,MAP2K6,IL6,LEP
GO: Biological Process	GO:0051054	positive regulation of DNA metabolic process		0.003848	1	0.04274	0.4043		16	214	FOXM1,RGCC,CHTF18,SMOC2,PPARGC1A,NEK2,TIMELESS,H2AX,AURKB,TNFSF4,IGFBP3,IL6,CYP1B1,DDX11,RAD51,ENDOG
GO: Biological Process	GO:0044320	cellular response to leptin stimulus		0.003866	1	0.04287	0.4055		4	19	CCNA2,UGCG,PID1,LEP
GO: Biological Process	GO:2000379	positive regulation of reactive oxygen species metabolic process		0.003877	1	0.04293	0.4061		11	122	AKR1C3,CD36,TLR4,IL6,CYP1B1,IL18,ITGB2,PTGS2,PTX3,PID1,LEP
GO: Biological Process	GO:0046546	development of primary male sexual characteristics		0.00394	1	0.04356	0.412		13	158	KIF18A,FSTL3,ACVR2A,FANCA,SEMA3A,FGF9,SFRP2,AKR1C3,GJA1,ADRM1,TLR3,ASPM,KIT
GO: Biological Process	GO:0048706	embryonic skeletal system development		0.003962	1	0.04373	0.4136		12	140	ACVR2A,FGF9,FOXC2,GAS1,SULF2,HOXC9,HOXC11,HOXD10,HOXD11,OSR2,DLX1,DLX2
GO: Biological Process	GO:0048872	homeostasis of number of cells		0.004032	1	0.04444	0.4203		21	315	ACVR2A,EZH2,F2R,MIF,GAS2L1,GATA2,IL20RB,CCN3,GPI,TGFBR3,CCNB2,TNFSF4,HSPA1B,SLC40A1,IL6,IL18,RASSF2,MAFB,KIT,RAC3,LGALS9
GO: Biological Process	GO:0014911	positive regulation of smooth muscle cell migration		0.004054	1	0.04461	0.422		8	73	MIF,FGF9,PDGFD,PGR,IL6ST,DOCK4,CYP1B1,IL18
GO: Biological Process	GO:0043044	ATP-dependent chromatin remodeling		0.004075	1	0.04478	0.4236		9	89	CENPW,HJURP,CENPI,CENPA,OIP5,CENPM,CENPO,KNL1,CENPU
GO: Biological Process	GO:0010463	mesenchymal cell proliferation		0.004107	1	0.04479	0.4236		7	58	FGF7,FGF9,FOXF1,GAS1,HAND2,DCHS2,FOXP2
GO: Biological Process	GO:0035825	homologous recombination		0.004107	1	0.04479	0.4236		7	58	RAD54L,CHTF18,TOP2A,TRIP13,PSMC3IP,EME1,RAD51
GO: Biological Process	GO:0022602	ovulation cycle process		0.004107	1	0.04479	0.4236		7	58	MSTN,ADRM1,PGR,MAP2K6,PTX3,LEP,ROBO2
GO: Biological Process	GO:0002448	mast cell mediated immunity		0.004107	1	0.04479	0.4236		7	58	SPON2,FOXF1,GATA2,SERPINB9,IL13RA2,KIT,LGALS9
GO: Biological Process	GO:0051445	regulation of meiotic cell cycle		0.004107	1	0.04479	0.4236		7	58	CDC20,CDC25A,CDC25C,TRIP13,TTK,ASPM,PIWIL2
GO: Biological Process	GO:0002688	regulation of leukocyte chemotaxis		0.004127	1	0.04493	0.425		11	123	MTUS1,MIF,MSTN,CCN3,THBS4,SERPINE1,IL6,IL6R,RIPOR2,RARRES2,LGALS9
GO: Biological Process	GO:0032602	chemokine production		0.004184	1	0.04549	0.4303		10	106	MBP,MIF,APOD,TLR3,TLR4,TNFSF4,IL6,IL6R,IL18,LGALS9
GO: Biological Process	GO:0051101	regulation of DNA binding		0.004196	1	0.04555	0.4308		12	141	HJURP,CDCA5,NEK2,TLR4,PRKN,HAND2,ID3,CSNK2B,MYOCD,CDT1,E2F1,LGALS9
GO: Biological Process	GO:0071456	cellular response to hypoxia		0.004211	1	0.04565	0.4317		16	216	CARD16,SCN2A,RGCC,STC1,PPARGC1A,SUV39H1,MGARP,CCNA2,CCNB1,PTGIS,PTGS2,KCND2,KCNK2,E2F1,EIF4EBP1,ENDOG
GO: Biological Process	GO:0045671	negative regulation of osteoclast differentiation		0.004231	1	0.04565	0.4318		5	31	FSTL3,INPP4B,TLR3,TLR4,MAFB
GO: Biological Process	GO:0000132	establishment of mitotic spindle orientation		0.004231	1	0.04565	0.4318		5	31	SPRY1,NDC80,CENPA,PLK1,SAPCD2
GO: Biological Process	GO:0010743	regulation of macrophage derived foam cell differentiation		0.004231	1	0.04565	0.4318		5	31	ABCA1,MSR1,ABCA5,CD36,IL18
GO: Biological Process	GO:1901136	carbohydrate derivative catabolic process		0.004261	1	0.04591	0.4343		15	197	GPC4,MMP12,FMOD,ENPP4,PDE5A,ADA2,PDE1A,ACOT7,HMMR,APOBEC3B,PRELP,CSPG4,DCN,CEMIP,LUM
GO: Biological Process	GO:0050920	regulation of chemotaxis		0.004294	1	0.04619	0.4369		17	236	SEMA3A,MTUS1,MIF,PDGFD,SMOC2,MSTN,CCN3,THBS4,SERPINE1,IL6,IL6R,RIPOR2,PTPRO,RARRES2,LGALS9,SEMA3D,ROBO2
GO: Biological Process	GO:0043583	ear development		0.004323	1	0.04628	0.4377		18	256	MCM2,FGF9,LRIG3,GABRB3,GAS1,GATA2,ROR1,ROR2,CCNA2,HOXA13,NTN1,SLC25A27,OSR2,RIPOR2,KCNK2,MAFB,DVL1,MAF
GO: Biological Process	GO:0033314	mitotic DNA replication checkpoint		0.004327	1	0.04628	0.4377		3	10	CLSPN,ORC1,CDC6
GO: Biological Process	GO:1903265	positive regulation of tumor necrosis factor-mediated signaling pathway		0.004327	1	0.04628	0.4377		3	10	CASP1,PRKN,HSPA1B
GO: Biological Process	GO:0032927	positive regulation of activin receptor signaling pathway		0.004327	1	0.04628	0.4377		3	10	ACVR2A,FGF9,CSNK2B
GO: Biological Process	GO:0042136	neurotransmitter biosynthetic process		0.004389	1	0.04686	0.4433		11	124	ABAT,SLC1A3,CD36,TLR4,MOXD1,IL6,CYP1B1,ITGB2,PTGIS,PTGS2,PTX3
GO: Biological Process	GO:0019915	lipid storage		0.004409	1	0.04694	0.444		8	74	ABCA1,MEST,MSR1,B4GALNT1,C3,CD36,IL6,LEP
GO: Biological Process	GO:0045669	positive regulation of osteoblast differentiation		0.004409	1	0.04694	0.444		8	74	ACVR2A,SFRP2,TMEM119,PDLIM7,WNT7B,IL6,IL6R,IL6ST
GO: Biological Process	GO:0021543	pallium development		0.004466	1	0.0474	0.4484		15	198	EZH2,SEMA3A,FGF13,TACC3,IGF2BP1,PHACTR1,H2AX,ASPM,DAB1,KIF14,DLX1,DLX2,WDR62,CDON,FOXP2
GO: Biological Process	GO:0051493	regulation of cytoskeleton organization		0.004469	1	0.0474	0.4484		33	577	KIF18A,MAP2,FGF13,TACC3,RGCC,STIL,SPAG5,GAS2L1,TPX2,CEP131,PLK4,SPTB,AURKA,NEK2,CYFIP1,BST2,PSRC1,STMN2,CCNF,PRKN,SKA1,SYNPO2,PLEKHH2,PLK1,HSPA1B,EZR,POC1A,FSD1,RIPOR2,KIF11,RAC3,ARHGAP28,SKA3
GO: Biological Process	GO:0030900	forebrain development		0.004478	1	0.0474	0.4484		27	445	LRRK2,EZH2,SEMA3A,FGF13,TACC3,STIL,SLC1A2,IGF2BP1,PHACTR1,MYO1D,GATA2,PPARGC1A,NOTCH3,H2AX,TNR,ASPM,WNT7B,DAB1,KIF14,DLX1,DLX2,WDR62,RAC3,CDON,FOXP2,E2F1,ROBO2
GO: Biological Process	GO:0050707	regulation of cytokine secretion		0.004479	1	0.0474	0.4484		17	237	MBP,LRRK2,CARD16,F2R,MIF,MMP12,IL17RB,RGCC,LRRC32,IFIH1,CASP1,CD36,TLR4,TNFSF4,EZR,IL6,LGALS9
GO: Biological Process	GO:0002720	positive regulation of cytokine production involved in immune response		0.004522	1	0.04772	0.4514		7	59	SPON2,MIF,CD36,TLR4,TNFSF4,IL6,IL18
GO: Biological Process	GO:0050798	activated T cell proliferation		0.004522	1	0.04772	0.4514		7	59	SATB1,LRRC32,TNFSF4,IL6R,IL18,ITGB2,LGALS9
GO: Biological Process	GO:0043009	chordate embryonic development		0.004566	1	0.04812	0.4551		43	806	ACVR2A,ADM,FGF9,FOXF1,FOXC2,SFRP2,APBA2,GINS4,STIL,ASF1B,PLK4,GAS1,GATA2,GJA1,NEK2,SULF2,SUV39H1,GPI,PRICKLE1,ROR2,CCNB1,RSPO3,TGFBR3,CCNB2,PHLDA2,TTN,HOXC9,HOXC11,HOXD10,HOXD11,HAND2,WNT7B,OSR2,IPMK,DLX1,DLX2,KRT19,DVL1,CENPU,E2F8,LPAR6,ENDOG,TM4SF1
GO: Biological Process	GO:0060828	regulation of canonical Wnt signaling pathway		0.004587	1	0.04826	0.4565		20	298	LRRK2,MCC,FGF9,BICC1,FOXO1,SFRP2,SFRP4,DKK2,HECW1,SULF2,RBMS3,PRICKLE1,ROR2,RSPO3,DAAM2,PRKN,ASPM,TMEM170B,PTPRO,DVL1
GO: Biological Process	GO:0030162	regulation of proteolysis		0.004686	1	0.04921	0.4654		42	784	MBP,LRRK2,CARD16,F2R,ADRA2A,SFRP2,BIRC5,ADAM9,GAS1,PBK,AURKA,BST2,SERPING1,C3,GPI,ADRM1,PRICKLE1,CASP1,ITIH5,SERPINE1,SERPINB2,PRKN,CLEC3B,CDKN2D,PTTG1,SERPINF1,SERPINE2,SERPINB9,PLK1,HSPA1B,COL7A1,IL6,PROS1,RNF144B,DAPK1,PTGS2,BCL2L12,BAG6,TFPI2,DVL1,LGALS9,TM4SF20
GO: Biological Process	GO:0031960	response to corticosteroid		0.00469	1	0.04921	0.4654		14	180	ADM,AGL,FBXO32,FOXO1,AKR1C3,ADAM9,MSTN,STC1,SERPINF1,WNT7B,IL6,PTGS2,CREBRF,EIF4EBP1
GO: Biological Process	GO:0098754	detoxification		0.004697	1	0.04921	0.4654		12	143	TP53INP1,LRRK2,CYGB,FBLN5,MT1E,MT1M,MT1X,MT2A,SLC15A2,CD36,CLIC2,PTGS2
GO: Biological Process	GO:0003156	regulation of animal organ formation		0.004706	1	0.04923	0.4657		6	45	SPRY1,TBX5,HOXC11,HOXD11,HAND2,ROBO2
GO: Cellular Component	GO:0000775	chromosome, centromeric region		5.663e-21	4.429e-18	2.959e-18	2.142e-17		42	202	KIF18A,CENPW,HJURP,SPC25,SGO1,NDC80,MKI67,KNSTRN,BIRC5,SPAG5,SPC24,CENPI,CDCA5,AURKA,NEK2,NCAPG,SUV39H1,BUB1,BUB1B,KIF2C,ZWINT,CCNB1,SKA1,AURKB,CENPA,CENPE,CENPF,OIP5,TTK,CENPM,PLK1,CENPO,INCENP,ERCC6L,RASSF2,NUF2,CDT1,KNL1,KIF22,CENPU,CDCA8,SKA3
GO: Cellular Component	GO:0000779	condensed chromosome, centromeric region		9.279e-21	7.256e-18	2.959e-18	2.142e-17		33	120	CENPW,HJURP,SPC25,SGO1,NDC80,KNSTRN,BIRC5,SPAG5,SPC24,AURKA,NEK2,NCAPG,BUB1,BUB1B,KIF2C,ZWINT,CCNB1,SKA1,AURKB,CENPA,CENPE,CENPF,CENPM,PLK1,CENPO,INCENP,ERCC6L,RASSF2,NUF2,CDT1,KNL1,CENPU,SKA3
GO: Cellular Component	GO:0000776	kinetochore		1.135e-20	8.876e-18	2.959e-18	2.142e-17		35	138	KIF18A,CENPW,HJURP,SPC25,SGO1,NDC80,KNSTRN,BIRC5,SPAG5,SPC24,CENPI,NEK2,BUB1,BUB1B,KIF2C,ZWINT,CCNB1,SKA1,AURKB,CENPA,CENPE,CENPF,TTK,CENPM,PLK1,CENPO,INCENP,ERCC6L,RASSF2,NUF2,CDT1,KNL1,KIF22,CENPU,SKA3
GO: Cellular Component	GO:0098687	chromosomal region		2.891e-20	2.261e-17	5.652e-18	4.092e-17		55	362	KIF18A,CENPW,HJURP,SPC25,MCM2,MCM5,EZH2,SGO1,CDC45,NDC80,FEN1,MKI67,KNSTRN,BIRC5,SPAG5,SPC24,CENPI,CDCA5,AURKA,NEK2,NCAPG,SUV39H1,BUB1,BUB1B,KIF2C,ZWINT,CCNB1,ORC1,H2AX,CDK1,SKA1,AURKB,CENPA,CENPE,CENPF,OIP5,TTK,CENPM,RECQL4,PLK1,POLD1,CENPO,INCENP,ERCC6L,RASSF2,NUF2,TELO2,CDT1,KNL1,KIF22,RAD51,CENPU,PIWIL2,CDCA8,SKA3
GO: Cellular Component	GO:0000793	condensed chromosome		5.99e-20	4.684e-17	9.368e-18	6.782e-17		44	236	CENPW,HJURP,SPC25,SGO1,FANCD2,NDC80,MKI67,KNSTRN,BIRC5,SPAG5,SPC24,CDCA5,AURKA,NEK2,NCAPG,SUV39H1,BUB1,BUB1B,KIF2C,NCAPH,ZWINT,CCNB1,H2AX,SKA1,TOP2A,AURKB,CENPA,CENPE,CENPF,NCAPH2,TTN,CENPM,PLK1,CENPO,INCENP,ERCC6L,RASSF2,NUF2,DDX11,CDT1,KNL1,RAD51,CENPU,SKA3
GO: Cellular Component	GO:0000777	condensed chromosome kinetochore		2.967e-19	2.32e-16	3.867e-17	2.799e-16		30	107	CENPW,HJURP,SPC25,SGO1,NDC80,KNSTRN,BIRC5,SPAG5,SPC24,NEK2,BUB1,BUB1B,KIF2C,ZWINT,CCNB1,SKA1,CENPA,CENPE,CENPF,CENPM,PLK1,CENPO,INCENP,ERCC6L,RASSF2,NUF2,CDT1,KNL1,CENPU,SKA3
GO: Cellular Component	GO:0005819	spindle		2.722e-18	2.129e-15	3.041e-16	2.202e-15		52	359	NUSAP1,KIF18A,SGO1,MTUS1,TACC3,MZT2B,KNSTRN,BIRC5,SPAG5,TPX2,RACGAP1,AURKA,NEK2,BUB1B,PSRC1,PRC1,CCNB1,CKAP2L,CDK1,CDC6,CDC20,SKA1,AURKB,DCDC1,CENPE,CENPF,TTK,HAUS8,ASPM,SAC3D1,PLK1,KIF23,POC1A,KIF18B,ESPL1,CCDC69,INCENP,DLGAP5,KIF4A,DDX11,KIF15,KIF14,FAM83D,WDR62,KIF11,KIFC1,KIF22,CDCA8,KIF20A,SHCBP1,HASPIN,SKA3
GO: Cellular Component	GO:0031012	extracellular matrix		2.404e-12	1.88e-09	2.35e-10	1.701e-09		58	598	SPON2,GPC4,FGF9,MMP12,FBLN5,SFRP2,FMOD,LRIG3,ADAM19,LRRC32,SMOC2,CCN5,SERPING1,CCN3,COL6A6,ADAMTS5,TNFRSF11B,ITIH5,TGFBR3,THBS2,THBS4,PLXDC2,TLR3,SERPINE1,CLEC3B,TNR,TNXB,SERPINF1,VIT,CHI3L1,SERPINE2,SERPINB9,NTN1,COL4A1,COL4A2,COL4A4,COL7A1,MXRA5,ADAMTS4,COL5A3,EGFL6,PRELP,CSPG4,CTSS,DCN,OLFML2A,PTX3,CDON,DPT,RARRES2,TFPI2,ECM2,LAMA4,EDIL3,LGALS9,P3H2,LTBP1,LUM
GO: Cellular Component	GO:0005876	spindle microtubule		2.529e-11	1.977e-08	2.197e-09	1.591e-08		17	62	NUSAP1,KIF18A,BIRC5,SPAG5,TPX2,AURKA,PSRC1,PRC1,CDK1,SKA1,AURKB,CENPE,PLK1,KIF18B,KIF4A,KIF11,SKA3
GO: Cellular Component	GO:0072686	mitotic spindle		3.488e-11	2.728e-08	2.728e-09	1.975e-08		22	111	NUSAP1,KIF18A,TACC3,KNSTRN,SPAG5,TPX2,RACGAP1,AURKA,CKAP2L,CDK1,SKA1,AURKB,DCDC1,CENPE,ASPM,KIF23,KIF18B,ESPL1,FAM83D,KIF11,KIFC1,KIF22
GO: Cellular Component	GO:0000780	condensed nuclear chromosome, centromeric region		9.355e-11	7.315e-08	6.65e-09	4.815e-08		12	29	SGO1,NDC80,AURKA,BUB1,BUB1B,CCNB1,AURKB,CENPA,CENPE,PLK1,CENPO,NUF2
GO: Cellular Component	GO:0062023	collagen-containing extracellular matrix		4.756e-10	3.719e-07	3.099e-08	2.244e-07		46	474	GPC4,FGF9,FBLN5,SFRP2,FMOD,ADAM19,SMOC2,SERPING1,CCN3,COL6A6,ADAMTS5,ITIH5,THBS2,THBS4,PLXDC2,SERPINE1,CLEC3B,TNR,TNXB,SERPINF1,VIT,SERPINE2,SERPINB9,NTN1,COL4A1,COL4A2,COL4A4,COL7A1,MXRA5,ADAMTS4,COL5A3,EGFL6,PRELP,CSPG4,CTSS,DCN,CDON,DPT,RARRES2,ECM2,LAMA4,EDIL3,LGALS9,P3H2,LTBP1,LUM
GO: Cellular Component	GO:0030496	midbody		6.263e-10	4.897e-07	3.615e-08	2.617e-07		26	177	BIRC5,SPAG5,RACGAP1,AURKA,NEK2,SVIL,PSRC1,PRC1,CDK1,AURKB,DCDC1,CENPE,CENPF,ANLN,ASPM,PLK1,KIF23,CCDC69,INCENP,KIF4A,DDX11,KIF14,CDCA8,CEP55,KIF20A,SHCBP1
GO: Cellular Component	GO:0000778	condensed nuclear chromosome kinetochore		6.934e-10	5.422e-07	3.615e-08	2.617e-07		9	16	NDC80,BUB1,BUB1B,CCNB1,CENPA,CENPE,PLK1,CENPO,NUF2
GO: Cellular Component	GO:0000940	condensed chromosome outer kinetochore		6.934e-10	5.422e-07	3.615e-08	2.617e-07		9	16	NDC80,BUB1,BUB1B,CCNB1,SKA1,CENPE,CENPF,PLK1,SKA3
GO: Cellular Component	GO:0015630	microtubule cytoskeleton		1.058e-09	8.273e-07	5.171e-08	3.743e-07		92	1368	NUSAP1,KIF18A,MAP2,MCM2,SGO1,CDC45,TUBB3,NDC80,MTUS1,FGF13,TACC3,MZT2B,KNSTRN,GTSE1,RGCC,DTL,TUBB,BIRC5,STIL,SPAG5,GAS2L1,TPX2,RACGAP1,CEP131,REEP4,PLK4,AURKA,NEK2,SVIL,BUB1B,MLLT11,PLEKHA7,TAP1,PSRC1,KIF2C,CCDC85B,ROR2,PRC1,CCNB1,CCNF,CCNB2,H2AX,CKAP2L,CDK1,CDC6,CDC20,SKA1,TOP2A,AURKB,DCDC1,CENPE,CENPF,HMMR,TTK,HAUS8,ASPM,SAC3D1,PLK1,HSPA1B,EZR,KIF23,POC1A,FSD1,KIF18B,ESPL1,CCDC69,INCENP,DLGAP5,SPATA18,KIF4A,DDX11,KIF15,KIF14,FAM83D,WDR62,KIF11,KIFC1,KIF22,RAD51,KRT18,DVL1,CENPU,E2F1,ARMC4,CDCA8,CEP55,KIF20A,SHCBP1,HASPIN,SKA3,FLOT1,CFAP69
GO: Cellular Component	GO:0000922	spindle pole		5.035e-09	3.937e-06	2.316e-07	1.677e-06		24	168	SGO1,TACC3,KNSTRN,SPAG5,TPX2,AURKA,NEK2,PSRC1,PRC1,CCNB1,CKAP2L,CDC6,CDC20,AURKB,CENPF,HAUS8,ASPM,PLK1,POC1A,DLGAP5,DDX11,FAM83D,WDR62,KIF11
GO: Cellular Component	GO:0000794	condensed nuclear chromosome		7.245e-09	5.666e-06	3.148e-07	2.279e-06		19	109	SGO1,NDC80,AURKA,NEK2,SUV39H1,BUB1,BUB1B,NCAPH,CCNB1,H2AX,AURKB,CENPA,CENPE,TTN,PLK1,CENPO,INCENP,NUF2,RAD51
GO: Cellular Component	GO:0051233	spindle midzone		2.437e-08	1.906e-05	1.003e-06	7.262e-06		11	36	KIF18A,RACGAP1,AURKA,CDC6,AURKB,CENPE,PLK1,KIF18B,CCDC69,KIF14,CDCA8
GO: Cellular Component	GO:0099080	supramolecular complex		5.912e-08	4.623e-05	2.312e-06	1.674e-05		94	1530	NUSAP1,KIF18A,CYBRD1,MAP2,LRRK2,ACTC1,ACTG2,TUBB3,MTUS1,SCN1A,FGF13,MME,FBXO32,FBLN5,ANK2,KNSTRN,GTSE1,TUBB,BIRC5,SPAG5,PDPN,GAS2L1,IGF2BP1,TPX2,RACGAP1,REEP4,MYO1D,AURKA,GJA1,NEK2,CYFIP1,SVIL,MYPN,PSRC1,KIF2C,ROR1,ROR2,LMNB2,PRC1,CD36,PALM,CDK1,SKA1,AURKB,SYNPO2,DCDC1,CENPE,CENPF,PDLIM7,TTN,SLC9A3R2,HAUS8,ASPM,PLK1,HOMER2,COL4A1,COL4A2,COL4A4,EZR,COL7A1,KIF23,COL5A3,FSD1,PPL,KIF18B,DOCK4,RIPOR2,INCENP,SPATA18,DAB1,KIF4A,DCN,KRTAP2-3,KIF15,KIF14,CD302,KIF11,RAC3,KIFC1,KIF22,KRT7,KRT14,KRT18,KRT19,KRT34,DVL1,ARMC4,KIF20A,LIPC,LMNB1,LTBP1,LUM,SKA3,CFAP69
GO: Cellular Component	GO:0099081	supramolecular polymer		1.083e-07	8.467e-05	4.017e-06	2.908e-05		93	1528	NUSAP1,KIF18A,CYBRD1,MAP2,LRRK2,ACTC1,ACTG2,TUBB3,MTUS1,SCN1A,FGF13,MME,FBXO32,FBLN5,ANK2,KNSTRN,GTSE1,TUBB,BIRC5,SPAG5,PDPN,GAS2L1,IGF2BP1,TPX2,RACGAP1,REEP4,MYO1D,AURKA,GJA1,NEK2,CYFIP1,SVIL,MYPN,PSRC1,KIF2C,ROR1,ROR2,LMNB2,PRC1,CD36,PALM,CDK1,SKA1,AURKB,SYNPO2,DCDC1,CENPE,CENPF,PDLIM7,TTN,SLC9A3R2,HAUS8,ASPM,PLK1,HOMER2,COL4A1,COL4A2,COL4A4,EZR,KIF23,COL5A3,FSD1,PPL,KIF18B,DOCK4,RIPOR2,INCENP,SPATA18,DAB1,KIF4A,DCN,KRTAP2-3,KIF15,KIF14,CD302,KIF11,RAC3,KIFC1,KIF22,KRT7,KRT14,KRT18,KRT19,KRT34,DVL1,ARMC4,KIF20A,LIPC,LMNB1,LTBP1,LUM,SKA3,CFAP69
GO: Cellular Component	GO:0005815	microtubule organizing center		1.13e-07	8.837e-05	4.017e-06	2.908e-05		56	756	KIF18A,SGO1,CDC45,NDC80,MTUS1,TACC3,MZT2B,RGCC,DTL,BIRC5,STIL,SPAG5,TPX2,CEP131,PLK4,AURKA,NEK2,BUB1B,MLLT11,PLEKHA7,TAP1,KIF2C,CCDC85B,CCNB1,CCNF,CCNB2,H2AX,CKAP2L,CDK1,CDC20,TOP2A,AURKB,CENPF,HMMR,HAUS8,ASPM,SAC3D1,PLK1,HSPA1B,EZR,KIF23,POC1A,FSD1,ESPL1,DLGAP5,DDX11,KIF15,WDR62,KIFC1,RAD51,KRT18,CENPU,E2F1,CEP55,HASPIN,FLOT1
GO: Cellular Component	GO:0005813	centrosome		1.338e-07	0.0001046	4.548e-06	3.293e-05		44	532	SGO1,CDC45,NDC80,TACC3,MZT2B,RGCC,DTL,STIL,SPAG5,CEP131,PLK4,AURKA,NEK2,PLEKHA7,KIF2C,CCDC85B,CCNB1,CCNF,CCNB2,H2AX,CKAP2L,CDK1,CDC20,AURKB,CENPF,HMMR,HAUS8,ASPM,SAC3D1,PLK1,HSPA1B,KIF23,POC1A,FSD1,ESPL1,DLGAP5,DDX11,KIF15,WDR62,KRT18,E2F1,CEP55,HASPIN,FLOT1
GO: Cellular Component	GO:0005814	centriole		2.715e-07	0.0002123	8.846e-06	6.405e-05		46	583	SGO1,CDC45,NDC80,TACC3,MZT2B,RGCC,DTL,BIRC5,STIL,SPAG5,CEP131,PLK4,AURKA,NEK2,PLEKHA7,KIF2C,CCDC85B,CCNB1,CCNF,CCNB2,H2AX,CKAP2L,CDK1,CDC20,TOP2A,AURKB,CENPF,HMMR,HAUS8,ASPM,SAC3D1,PLK1,HSPA1B,KIF23,POC1A,FSD1,ESPL1,DLGAP5,DDX11,KIF15,WDR62,KRT18,E2F1,CEP55,HASPIN,FLOT1
GO: Cellular Component	GO:0044297	cell body		3.147e-07	0.0002461	9.843e-06	7.126e-05		58	820	MAP2,MBP,LRRK2,CYGB,ACTC1,ACTG2,TUBB3,ADRA2A,SCN1A,MME,TUBB,CNKSR2,APOD,SLC1A3,TPX2,MYO1D,DNER,GFRA1,AURKA,PPARGC1A,CYFIP1,CACNA1G,CCN3,ROR2,STMN2,CCNG1,LZTS1,PRKN,PDE1A,SERPINF1,PENK,ACOT7,CHRM2,PGR,SERPINE2,HOMER2,EZR,SLC25A27,CPE,PITPNM3,IL6R,IL6ST,KLHL17,KLHL24,NDUFS7,DAB1,BRINP1,KCNB1,KCND2,KCNJ2,KCNJ6,KCNK2,KCNQ3,RAC3,DVL1,SNX18,LTBP1,ENDOG
GO: Cellular Component	GO:0005871	kinesin complex		4.223e-07	0.0003302	1.27e-05	9.196e-05		12	56	KIF18A,KIF2C,CENPE,KIF23,KIF18B,KIF4A,KIF15,KIF14,KIF11,KIFC1,KIF22,KIF20A
GO: Cellular Component	GO:0099512	supramolecular fiber		6.094e-07	0.0004765	1.765e-05	0.0001278		90	1521	NUSAP1,KIF18A,CYBRD1,MAP2,LRRK2,ACTC1,ACTG2,TUBB3,MTUS1,SCN1A,FGF13,MME,FBXO32,FBLN5,ANK2,KNSTRN,GTSE1,TUBB,BIRC5,SPAG5,PDPN,GAS2L1,IGF2BP1,TPX2,RACGAP1,REEP4,MYO1D,AURKA,GJA1,NEK2,CYFIP1,SVIL,MYPN,PSRC1,KIF2C,ROR1,ROR2,LMNB2,PRC1,CD36,PALM,CDK1,SKA1,AURKB,SYNPO2,DCDC1,CENPE,CENPF,PDLIM7,TTN,SLC9A3R2,HAUS8,ASPM,PLK1,HOMER2,EZR,KIF23,COL5A3,FSD1,PPL,KIF18B,DOCK4,RIPOR2,INCENP,SPATA18,DAB1,KIF4A,DCN,KRTAP2-3,KIF15,KIF14,CD302,KIF11,RAC3,KIFC1,KIF22,KRT7,KRT14,KRT18,KRT19,KRT34,DVL1,ARMC4,KIF20A,LIPC,LMNB1,LTBP1,LUM,SKA3,CFAP69
GO: Cellular Component	GO:0099513	polymeric cytoskeletal fiber		8.596e-07	0.0006722	2.401e-05	0.0001738		80	1312	NUSAP1,KIF18A,CYBRD1,MAP2,LRRK2,ACTC1,ACTG2,TUBB3,MTUS1,FGF13,MME,KNSTRN,GTSE1,TUBB,BIRC5,SPAG5,PDPN,GAS2L1,IGF2BP1,TPX2,RACGAP1,REEP4,MYO1D,AURKA,GJA1,NEK2,CYFIP1,SVIL,PSRC1,KIF2C,ROR1,ROR2,LMNB2,PRC1,CD36,PALM,CDK1,SKA1,AURKB,SYNPO2,DCDC1,CENPE,CENPF,PDLIM7,SLC9A3R2,HAUS8,ASPM,PLK1,HOMER2,EZR,KIF23,FSD1,PPL,KIF18B,DOCK4,RIPOR2,INCENP,SPATA18,DAB1,KIF4A,KRTAP2-3,KIF15,KIF14,CD302,KIF11,RAC3,KIFC1,KIF22,KRT7,KRT14,KRT18,KRT19,KRT34,DVL1,ARMC4,KIF20A,LIPC,LMNB1,SKA3,CFAP69
GO: Cellular Component	GO:0005874	microtubule		1.296e-06	0.001014	3.496e-05	0.0002531		47	636	NUSAP1,KIF18A,MAP2,TUBB3,MTUS1,FGF13,KNSTRN,GTSE1,TUBB,BIRC5,SPAG5,GAS2L1,TPX2,RACGAP1,REEP4,AURKA,NEK2,SVIL,PSRC1,KIF2C,ROR2,PRC1,CDK1,SKA1,AURKB,DCDC1,CENPE,CENPF,HAUS8,ASPM,PLK1,KIF23,FSD1,KIF18B,INCENP,SPATA18,KIF4A,KIF15,KIF14,KIF11,KIFC1,KIF22,DVL1,ARMC4,KIF20A,SKA3,CFAP69
GO: Cellular Component	GO:0031262	Ndc80 complex		1.549e-06	0.001211	3.786e-05	0.0002741		4	4	SPC25,NDC80,SPC24,NUF2
GO: Cellular Component	GO:0000942	condensed nuclear chromosome outer kinetochore		1.549e-06	0.001211	3.786e-05	0.0002741		4	4	NDC80,BUB1,CCNB1,PLK1
GO: Cellular Component	GO:0031617	NMS complex		1.549e-06	0.001211	3.786e-05	0.0002741		4	4	SPC25,NDC80,SPC24,NUF2
GO: Cellular Component	GO:0000307	cyclin-dependent protein kinase holoenzyme complex		1.757e-06	0.001374	4.164e-05	0.0003014		10	43	CCNA2,CCNB1,CCND2,CCNF,CCNG1,CCNB2,CDK1,CDKN2D,CKS1B,CKS2
GO: Cellular Component	GO:0009986	cell surface		1.956e-06	0.00153	4.5e-05	0.0003258		66	1036	ABCA1,GLDN,MBP,MCAM,ACVR2A,F2R,MIF,GPC4,MME,IL17RB,SFRP4,ACKR4,SLC1A2,SLC1A3,PDPN,PLA2R1,ADAM19,ADAM9,SPTB,LRRC32,GFRA1,CCN5,SULF2,BST2,GLRB,C3,NOTCH3,ROR1,ROR2,TGFBR3,CD36,TLR3,TLR4,TNR,CDH8,HMMR,TNFSF4,SERPINE2,LRFN4,IGSF3,WNT7B,CPM,CSPG4,CTSS,IL6,PRLR,IL6R,IL6ST,IL13RA2,ITGB2,PTGFRN,ITGB8,KCNA4,KCNB1,ACKR3,KCNJ6,KCNK2,KCNQ3,KIT,CDON,DPP4,MUC16,LIPC,ROBO2,LY75,FLOT1
GO: Cellular Component	GO:0043025	neuronal cell body		2.563e-06	0.002005	5.727e-05	0.0004146		51	732	MAP2,MBP,LRRK2,CYGB,TUBB3,ADRA2A,SCN1A,MME,CNKSR2,APOD,SLC1A3,TPX2,MYO1D,DNER,GFRA1,AURKA,PPARGC1A,CYFIP1,CACNA1G,CCN3,ROR2,STMN2,CCNG1,PRKN,PDE1A,SERPINF1,PENK,CHRM2,PGR,SERPINE2,HOMER2,SLC25A27,CPE,IL6R,IL6ST,KLHL17,KLHL24,NDUFS7,DAB1,BRINP1,KCNB1,KCND2,KCNJ2,KCNJ6,KCNK2,KCNQ3,RAC3,DVL1,SNX18,LTBP1,ENDOG
GO: Cellular Component	GO:0031298	replication fork protection complex		2.667e-06	0.002086	5.794e-05	0.0004195		5	8	MCM10,CDC45,GINS4,GINS2,TIMELESS
GO: Cellular Component	GO:0032133	chromosome passenger complex		7.26e-06	0.005677	0.0001534	0.001111		4	5	BIRC5,AURKA,AURKB,CDCA8
GO: Cellular Component	GO:0036477	somatodendritic compartment		1.244e-05	0.009727	0.000256	0.001853		66	1096	MAP2,MBP,LRRK2,CYGB,SEMA3A,TUBB3,ADRA2A,SCN1A,FGF13,MME,APBA2,CNKSR2,APOD,SLC1A2,SLC1A3,IGF2BP1,TPX2,LYNX1,MYO1D,DNER,GFRA1,AURKA,PPARGC1A,CYFIP1,GLRB,SYT1,CACNA1G,CCN3,ROR2,STMN2,ZWINT,CCNG1,LZTS1,PRKN,TNR,ARHGAP33,PDE1A,SERPINF1,PENK,CHRM2,PGR,SERPINE2,HOMER2,SLC25A27,CPE,IL6R,IL6ST,KLHL17,KLHL24,NDUFS7,DAB1,BRINP1,PALMD,KCNA4,KCNB1,KCND2,PTPRO,KCNJ2,KCNJ6,KCNK2,KCNQ3,RAC3,DVL1,SNX18,LTBP1,ENDOG
GO: Cellular Component	GO:0030424	axon		2.544e-05	0.01989	0.0005101	0.003693		52	817	GLDN,MAP2,MBP,LRRK2,SEMA3A,TUBB3,ADRA2A,SCN1A,SCN2A,FGF13,MME,ANK2,EMB,SLC1A2,IGF2BP1,TENM3,TPX2,GABRB3,MYO1D,EPB41L3,GFRA1,AURKA,CYFIP1,MYPN,SYT1,MGARP,CCN3,ROR1,ROR2,STMN2,PALM,PRKN,TNR,CDH8,SERPINF1,PENK,CHRM2,PGR,KLHL24,KIF4A,KCNA4,KCNB1,PTPRO,KCNJ6,KCNK2,KCNQ3,RAB27B,RAC3,DTNA,DVL1,SNX18,ROBO2
GO: Cellular Component	GO:0098644	complex of collagen trimers		3.32e-05	0.02596	0.000649	0.004699		6	19	COL4A1,COL4A2,COL4A4,COL7A1,COL5A3,LUM
GO: Cellular Component	GO:0005896	interleukin-6 receptor complex		4.441e-05	0.03473	0.0008272	0.005988		3	3	IL6,IL6R,IL6ST
GO: Cellular Component	GO:0043005	neuron projection		4.443e-05	0.03474	0.0008272	0.005988		87	1624	ABAT,GLDN,FSTL3,MAP2,MBP,LRRK2,CYGB,SEMA3A,TUBB3,ADRA2A,SCN1A,SCN2A,FGF13,MME,ANK2,EMB,APBA2,CNKSR2,APOD,SLC1A2,SLC1A3,IGF2BP1,TENM3,TPX2,LYNX1,GABRB3,CERKL,MYO1D,DNER,EPB41L3,BDKRB1,GFRA1,AURKA,PPARGC1A,CYFIP1,GLRB,MYPN,SYT1,CACNA1G,MGARP,CCN3,GPI,ROR1,ROR2,STMN2,ZWINT,CCNG1,LZTS1,PALM,PRKN,TNR,CDH8,ARHGAP33,SERPINF1,PENK,ACOT7,CHRM2,PGR,SLC9A3R2,HOMER2,CPE,IL6ST,KLHL17,DOCK4,KLHL24,RIPOR2,NDUFS7,DAB1,KIF4A,BRINP1,PALMD,PTGS2,KCNA4,KCNB1,KCND2,PTPRO,KCNJ2,KCNJ6,KCNK2,KCNQ3,RAB27B,RAC3,DTNA,DVL1,SNX18,ROBO2,LTBP1
GO: Cellular Component	GO:0000808	origin recognition complex		8.407e-05	0.06574	0.001529	0.01107		9	53	MCM2,MCM10,CDC45,GINS4,GINS2,TIMELESS,ORC1,ORC6,POLD1
GO: Cellular Component	GO:0030054	cell junction		0.0001498	0.1171	0.002662	0.01927		73	1352	RPS9,LRRK2,MCAM,ACTC1,RPS18,FABP5,SCN1A,SCN2A,FGF13,MME,FHL1,ANK2,EMB,NBEA,PDPN,PLPP3,PHACTR1,GABRB3,CADM3,ADAM9,EPB41L3,GJA1,CYFIP1,GLRB,SVIL,SYT1,PLEKHA7,SDK1,CCN3,PARD3B,CCNF,CLDN11,LZTS1,PRKN,CDH8,SYNPO2,PDLIM7,NCAPH2,CHRM2,ABCB4,JAM2,SLC9A3R2,HSPA1B,IQGAP3,HOMER2,CNN1,APBB1IP,USP53,EZR,KIF23,SDK2,PPL,CLCA2,CSPG4,CADPS2,KLHL17,CDCA3,DCHS2,KLHL24,IRF6,ITGB2,ITGB8,KCNB1,KCND2,KCNJ2,KIT,CASS4,DPP4,KRT18,DTNA,SAPCD2,FLOT1,TM4SF20
GO: Cellular Component	GO:0043203	axon hillock		0.0001634	0.1278	0.002795	0.02023		4	9	MAP2,TPX2,AURKA,SERPINF1
GO: Cellular Component	GO:0005604	basement membrane		0.0001644	0.1286	0.002795	0.02023		13	113	FGF9,SMOC2,THBS2,THBS4,SERPINF1,NTN1,COL4A1,COL4A2,COL4A4,COL7A1,EGFL6,LAMA4,P3H2
GO: Cellular Component	GO:0005581	collagen trimer		0.0002244	0.1755	0.003691	0.02672		11	87	GLDN,MSR1,COL6A6,COL4A1,COL4A2,COL4A4,COL7A1,COL5A3,C1QL2,DCN,LUM
GO: Cellular Component	GO:0010369	chromocenter		0.0002265	0.1771	0.003691	0.02672		5	17	AURKB,OIP5,INCENP,PIWIL2,CDCA8
GO: Cellular Component	GO:0045171	intercellular bridge		0.0002564	0.2005	0.004092	0.02963		9	61	TPX2,CEP131,GSTM5,NCAPH2,KIF23,KIF4A,CDCA8,CEP55,KIF20A
GO: Cellular Component	GO:1902554	serine/threonine protein kinase complex		0.0003343	0.2614	0.005228	0.03785		11	91	ACVR2A,CCNA2,CCNB1,CCND2,CCNF,CCNG1,CCNB2,CDK1,CDKN2D,CKS1B,CKS2
GO: Cellular Component	GO:0045121	membrane raft		0.0003692	0.2887	0.005661	0.04098		28	396	KIF18A,ABCA1,LRRK2,F2R,MME,CAVIN2,ANK2,TUBB,PDPN,MYO1D,GJA1,BST2,CD36,TLR4,PRKN,TNR,ABCB4,CNTN1,EZR,CPE,ITGB2,PTGIS,PTGS2,KCND2,MALL,KCNQ3,DPP4,FLOT1
GO: Cellular Component	GO:0098857	membrane microdomain		0.0003843	0.3006	0.00578	0.04185		28	397	KIF18A,ABCA1,LRRK2,F2R,MME,CAVIN2,ANK2,TUBB,PDPN,MYO1D,GJA1,BST2,CD36,TLR4,PRKN,TNR,ABCB4,CNTN1,EZR,CPE,ITGB2,PTGIS,PTGS2,KCND2,MALL,KCNQ3,DPP4,FLOT1
GO: Cellular Component	GO:0097060	synaptic membrane		0.000496	0.3879	0.007319	0.05298		35	548	F2R,FABP5,ADRA2A,SCN2A,GPC4,ANK2,NBEA,CNKSR2,SLC1A2,LYNX1,GABRB3,CADM3,GLRB,SYT1,LZTS1,PALM,PRKN,CDH8,CHRM2,LRFN4,HOMER2,CNTN1,CPE,CADPS2,KLHL17,LYPD6B,NDUFS7,MARCKSL1,LYPD1,KCNA4,KCNB1,KCND2,PTPRO,KCNJ6,KPNA2
GO: Cellular Component	GO:0042555	MCM complex		0.0005453	0.4264	0.007753	0.05613		8	54	MCM2,MCM5,MCM10,CDC45,GINS4,GINS2,TIMELESS,POLD1
GO: Cellular Component	GO:0097373	MCM core complex		0.0005453	0.4264	0.007753	0.05613		8	54	MCM2,MCM5,MCM10,CDC45,GINS4,GINS2,TIMELESS,POLD1
GO: Cellular Component	GO:0098589	membrane region		0.0006626	0.5182	0.009253	0.06699		28	411	KIF18A,ABCA1,LRRK2,F2R,MME,CAVIN2,ANK2,TUBB,PDPN,MYO1D,GJA1,BST2,CD36,TLR4,PRKN,TNR,ABCB4,CNTN1,EZR,CPE,ITGB2,PTGIS,PTGS2,KCND2,MALL,KCNQ3,DPP4,FLOT1
GO: Cellular Component	GO:0030175	filopodium		0.0007109	0.5559	0.009753	0.07061		12	115	MAP2,ACTC1,ACTG2,TUBB3,FGF13,PDPN,IGF2BP1,CYFIP1,PALM,EZR,RIPOR2,CD302
GO: Cellular Component	GO:0005587	collagen type IV trimer		0.0007907	0.6183	0.01066	0.07718		3	6	COL4A1,COL4A2,COL4A4
GO: Cellular Component	GO:1990752	microtubule end		0.0008922	0.6977	0.01183	0.08562		6	33	KNSTRN,SPAG5,SVIL,KIF2C,ASPM,KIF18B
GO: Cellular Component	GO:0044304	main axon		0.0009188	0.7185	0.01198	0.0867		10	87	MAP2,MBP,SCN1A,SCN2A,ANK2,SLC1A2,MYO1D,EPB41L3,KCNQ3,ROBO2
GO: Cellular Component	GO:1990023	mitotic spindle midzone		0.001128	0.8824	0.01447	0.1047		4	14	KIF18A,AURKB,CENPE,KIF18B
GO: Cellular Component	GO:0097125	cyclin B1-CDK1 complex		0.001271	0.9941	0.0155	0.1122		2	2	CCNB1,CDK1
GO: Cellular Component	GO:0045202	synapse		0.001272	0.9949	0.0155	0.1122		74	1482	ABAT,MAP2,RPS9,LRRK2,ACTC1,RPS18,F2R,FABP5,ADRA2A,SCN2A,GPC4,MME,ANK2,EMB,APBA2,NBEA,CNKSR2,BCAS1,SLC1A2,SLC1A3,IGF2BP1,LYNX1,PHACTR1,GABRB3,CADM3,EPB41L3,CYFIP1,GLRB,SYT1,SDK1,CACNB4,ROR1,THBS4,LZTS1,PALM,PRKN,TNR,CDH8,ARHGAP33,PENK,CHN2,CHRM2,PGR,SERPINE2,LRFN4,HOMER2,CNTN1,SDK2,CPE,SLC40A1,CSNK2B,CADPS2,KLHL17,LYPD6B,NDUFS7,DAB1,MARCKSL1,PALMD,LYPD1,KCNA4,KCNB1,KCND2,PTPRO,KCNJ2,KCNJ6,KCNK2,RAB27B,KPNA2,DTNA,DVL1,LAMA4,EIF4EBP1,FLOT1,RPL10
GO: Cellular Component	GO:0097447	dendritic tree		0.001313	1	0.0155	0.1122		44	779	MAP2,LRRK2,SEMA3A,TUBB3,FGF13,MME,APBA2,APOD,SLC1A2,SLC1A3,IGF2BP1,LYNX1,MYO1D,DNER,PPARGC1A,CYFIP1,GLRB,SYT1,CACNA1G,CCN3,ROR2,ZWINT,CCNG1,LZTS1,TNR,ARHGAP33,PENK,CHRM2,PGR,HOMER2,CPE,IL6ST,KLHL17,BRINP1,PALMD,KCNA4,KCNB1,KCND2,PTPRO,KCNJ2,KCNJ6,KCNQ3,DVL1,LTBP1
GO: Cellular Component	GO:0030425	dendrite		0.001313	1	0.0155	0.1122		44	779	MAP2,LRRK2,SEMA3A,TUBB3,FGF13,MME,APBA2,APOD,SLC1A2,SLC1A3,IGF2BP1,LYNX1,MYO1D,DNER,PPARGC1A,CYFIP1,GLRB,SYT1,CACNA1G,CCN3,ROR2,ZWINT,CCNG1,LZTS1,TNR,ARHGAP33,PENK,CHRM2,PGR,HOMER2,CPE,IL6ST,KLHL17,BRINP1,PALMD,KCNA4,KCNB1,KCND2,PTPRO,KCNJ2,KCNJ6,KCNQ3,DVL1,LTBP1
GO: Cellular Component	GO:0098794	postsynapse		0.001335	1	0.0155	0.1122		46	825	ABAT,MAP2,LRRK2,RPS18,F2R,FABP5,ADRA2A,ANK2,APBA2,NBEA,CNKSR2,BCAS1,SLC1A2,SLC1A3,IGF2BP1,LYNX1,GABRB3,EPB41L3,CYFIP1,GLRB,SYT1,LZTS1,PALM,PRKN,TNR,ARHGAP33,CHRM2,PGR,LRFN4,HOMER2,CNTN1,CSNK2B,CADPS2,KLHL17,LYPD6B,DAB1,PALMD,LYPD1,KCNA4,KCNB1,KCND2,PTPRO,KCNJ2,KPNA2,DVL1,EIF4EBP1
GO: Cellular Component	GO:0098642	network-forming collagen trimer		0.001348	1	0.0155	0.1122		3	7	COL4A1,COL4A2,COL4A4
GO: Cellular Component	GO:0098645	collagen network		0.001348	1	0.0155	0.1122		3	7	COL4A1,COL4A2,COL4A4
GO: Cellular Component	GO:0016324	apical plasma membrane		0.001576	1	0.01786	0.1293		25	373	ANK2,BIRC5,PDPN,STC1,GJA1,BST2,PARD3B,LZTS1,CD36,ABCB4,SLC9A3R2,ASPM,EZR,CSPG4,PRKG2,IL6R,RIPOR2,IL18,PTPRO,KCNK2,RAB27B,DPP4,SAPCD2,SLC7A5,FLOT1
GO: Cellular Component	GO:1902911	protein kinase complex		0.002056	1	0.02281	0.1652		11	113	ACVR2A,CCNA2,CCNB1,CCND2,CCNF,CCNG1,CCNB2,CDK1,CDKN2D,CKS1B,CKS2
GO: Cellular Component	GO:0098651	basement membrane collagen trimer		0.0021	1	0.02281	0.1652		3	8	COL4A1,COL4A2,COL4A4
GO: Cellular Component	GO:0000796	condensin complex		0.0021	1	0.02281	0.1652		3	8	NCAPG,NCAPH,NCAPH2
GO: Cellular Component	GO:0070161	anchoring junction		0.002173	1	0.02327	0.1685		34	575	RPS9,MCAM,ACTC1,RPS18,MME,FHL1,PLPP3,ADAM9,GJA1,CYFIP1,SVIL,PLEKHA7,PARD3B,CDH8,SYNPO2,PDLIM7,ABCB4,SLC9A3R2,HSPA1B,CNN1,APBB1IP,EZR,KIF23,PPL,CSPG4,CDCA3,KLHL24,ITGB2,ITGB8,CASS4,DPP4,KRT18,FLOT1,TM4SF20
GO: Cellular Component	GO:0044853	plasma membrane raft		0.002207	1	0.02332	0.1688		12	131	KIF18A,LRRK2,F2R,CAVIN2,MYO1D,CD36,EZR,ITGB2,PTGIS,PTGS2,KCND2,FLOT1
GO: Cellular Component	GO:0005875	microtubule associated complex		0.002336	1	0.02436	0.1764		20	282	KIF18A,MAP2,BIRC5,AURKA,KIF2C,AURKB,CENPE,HAUS8,KIF23,KIF18B,SPATA18,KIF4A,KIF15,KIF14,KIF11,KIFC1,KIF22,CDCA8,KIF20A,CFAP69
GO: Cellular Component	GO:0071437	invadopodium		0.002468	1	0.02539	0.1838		4	17	PDPN,SVIL,EZR,DPP4
GO: Cellular Component	GO:0005912	adherens junction		0.002643	1	0.02684	0.1943		33	560	RPS9,MCAM,ACTC1,RPS18,MME,FHL1,PLPP3,ADAM9,GJA1,CYFIP1,SVIL,PLEKHA7,PARD3B,CDH8,SYNPO2,PDLIM7,ABCB4,SLC9A3R2,HSPA1B,CNN1,APBB1IP,EZR,KIF23,CSPG4,CDCA3,KLHL24,ITGB2,ITGB8,CASS4,DPP4,KRT18,FLOT1,TM4SF20
GO: Cellular Component	GO:0005720	nuclear heterochromatin		0.00277	1	0.02777	0.201		8	69	SATB1,UHRF1,PLK4,SUV39H1,H2AX,CENPA,IGFBP3,EME1
GO: Cellular Component	GO:0005925	focal adhesion		0.002849	1	0.0282	0.2042		26	411	RPS9,MCAM,ACTC1,RPS18,MME,FHL1,ADAM9,GJA1,CYFIP1,SVIL,SYNPO2,PDLIM7,ABCB4,SLC9A3R2,HSPA1B,CNN1,APBB1IP,EZR,KIF23,CSPG4,ITGB2,ITGB8,CASS4,DPP4,FLOT1,TM4SF20
GO: Cellular Component	GO:0005664	nuclear origin of replication recognition complex		0.003069	1	0.02964	0.2146		3	9	MCM2,ORC1,ORC6
GO: Cellular Component	GO:0090543	Flemming body		0.003071	1	0.02964	0.2146		5	29	RACGAP1,DCDC1,KIF23,KIF14,CEP55
GO: Cellular Component	GO:0005775	vacuolar lumen		0.00316	1	0.03014	0.2182		14	173	FABP5,GPC4,FMOD,TUBB,CREG1,ADA2,C3,PRELP,CSPG4,EPDR1,CTSK,CTSS,DCN,LUM
GO: Cellular Component	GO:0071162	CMG complex		0.003237	1	0.03014	0.2182		6	42	MCM10,CDC45,GINS4,GINS2,TIMELESS,POLD1
GO: Cellular Component	GO:0043596	nuclear replication fork		0.003237	1	0.03014	0.2182		6	42	MCM10,CDC45,GINS4,GINS2,TIMELESS,POLD1
GO: Cellular Component	GO:0005788	endoplasmic reticulum lumen		0.003426	1	0.03152	0.2282		21	312	FSTL3,ARSI,APOL1,PDGFD,ERAP2,C3,ADAMTS5,CES1,PENK,COL4A1,COL4A2,COL4A4,COL7A1,WNT7B,COL5A3,IGFBP3,IL6,PTGS2,LIPC,P3H2,LTBP1
GO: Cellular Component	GO:0097431	mitotic spindle pole		0.00358	1	0.03156	0.2285		5	30	SPAG5,AURKA,AURKB,ASPM,FAM83D
GO: Cellular Component	GO:0097129	cyclin D2-CDK4 complex		0.003592	1	0.03156	0.2285		2	3	CCND2,CDKN2D
GO: Cellular Component	GO:0097149	centralspindlin complex		0.003592	1	0.03156	0.2285		2	3	RACGAP1,KIF23
GO: Cellular Component	GO:0034673	inhibin-betaglycan-ActRII complex		0.003592	1	0.03156	0.2285		2	3	ACVR2A,TGFBR3
GO: Cellular Component	GO:0000811	GINS complex		0.003653	1	0.03174	0.2298		6	43	MCM10,CDC45,GINS4,GINS2,TIMELESS,POLD1
GO: Cellular Component	GO:0030055	cell-substrate junction		0.003917	1	0.03351	0.2426		26	421	RPS9,MCAM,ACTC1,RPS18,MME,FHL1,ADAM9,GJA1,CYFIP1,SVIL,SYNPO2,PDLIM7,ABCB4,SLC9A3R2,HSPA1B,CNN1,APBB1IP,EZR,KIF23,CSPG4,ITGB2,ITGB8,CASS4,DPP4,FLOT1,TM4SF20
GO: Cellular Component	GO:0005657	replication fork		0.003942	1	0.03351	0.2426		8	73	MCM10,CDC45,GINS4,UHRF1,GINS2,TIMELESS,H2AX,POLD1
GO: Cellular Component	GO:0045177	apical part of cell		0.004005	1	0.03368	0.2438		28	465	ANK2,BIRC5,PDPN,STC1,GJA1,BST2,PARD3B,LZTS1,CD36,ABCB4,SLC9A3R2,ASPM,HOMER2,EZR,SLC25A27,CSPG4,PRKG2,IL6R,RIPOR2,IL18,DAB1,PTPRO,KCNK2,RAB27B,DPP4,SAPCD2,SLC7A5,FLOT1
GO: Cellular Component	GO:0031261	DNA replication preinitiation complex		0.004107	1	0.03417	0.2473		6	44	MCM10,CDC45,GINS4,GINS2,TIMELESS,POLD1
GO: Cellular Component	GO:0036387	pre-replicative complex		0.004601	1	0.03709	0.2685		6	45	MCM10,CDC45,GINS4,GINS2,TIMELESS,POLD1
GO: Cellular Component	GO:0016235	aggresome		0.004601	1	0.03709	0.2685		6	45	DBF4B,PRKN,KLF8,HOXC9,HSPA1B,POLD1
GO: Cellular Component	GO:0005656	nuclear pre-replicative complex		0.004601	1	0.03709	0.2685		6	45	MCM10,CDC45,GINS4,GINS2,TIMELESS,POLD1
GO: Cellular Component	GO:0034451	centriolar satellite		0.004776	1	0.03782	0.2738		5	32	SPAG5,CEP131,PLK1,KRT18,FLOT1
GO: Cellular Component	GO:0034399	nuclear periphery		0.004788	1	0.03782	0.2738		12	144	CENPW,MAP2,SATB1,UHRF1,SUV39H1,LMNB2,CENPF,CSNK2B,PHACTR3,KIF4A,TELO2,LMNB1
GO: Cellular Component	GO:0031226	intrinsic component of plasma membrane		0.00505	1	0.03949	0.2859		83	1790	ABCA1,APCDD1,ACVR2A,F2R,SEMA3A,ADRA2A,SCN1A,SCN2A,GPC4,MME,GPNMB,IL17RB,ANK2,EMB,ACKR4,SLC1A2,SLC1A3,IGDCC4,MSR1,PDPN,TENM3,PLPP3,SLC15A2,GABRB3,CADM3,ABCC3,ADAM9,SPTB,LRRC32,GAS1,BDKRB1,SLC39A8,GJA1,GLRB,ADGRD1,NOTCH3,GPR37,ROR1,ROR2,TGFBR3,CLDN11,CD36,TLR3,TLR4,PALM,ENPP2,CHRM2,ABCB4,TNFSF4,JAM2,LRFN4,PLXNA1,CNTN1,SLC40A1,CSF2RB,CLCA2,CSPG4,IL6,IL6R,IL6ST,MARCKSL1,ITGB2,ITGB8,KCNA4,KCNB1,KCND2,PTPRO,KCNG1,KCNJ2,KCNJ6,KCNJ15,KCNK2,KCNQ3,ENPP5,HS3ST3B1,KIT,CLEC2B,CDON,SEMA3D,PLXNC1,LPAR6,LY75,TM4SF1
GO: Cellular Component	GO:0030673	axolemma		0.005553	1	0.04257	0.3082		4	21	SLC1A2,MYO1D,EPB41L3,ROBO2
GO: Cellular Component	GO:0042827	platelet dense granule		0.005553	1	0.04257	0.3082		4	21	SELENOP,CLEC3B,RAB27B,RARRES2
GO: Cellular Component	GO:0030027	lamellipodium		0.005627	1	0.04272	0.3093		15	204	MCC,ACTC1,ACTG2,TUBB3,PDPN,IGF2BP1,CYFIP1,STMN2,PLEKHH2,APBB1IP,CSPG4,PTPRO,RAC3,DPP4,FLOT1
GO: Cellular Component	GO:0043202	lysosomal lumen		0.006079	1	0.04571	0.3309		9	95	GPC4,FMOD,PRELP,CSPG4,EPDR1,CTSK,CTSS,DCN,LUM
GO: Cellular Component	GO:0031225	anchored component of membrane		0.006282	1	0.04679	0.3387		14	187	GPC4,LYNX1,GAS1,GFRA1,BST2,CNTN3,CNTN1,XPNPEP2,CPM,LYPD6B,MARCKSL1,LYPD1,RAB27B,LSAMP
GO: Cellular Component	GO:0045120	pronucleus		0.006602	1	0.0478	0.3461		4	22	EZH2,AURKA,CCNA2,CENPF
GO: Cellular Component	GO:0043194	axon initial segment		0.006602	1	0.0478	0.3461		4	22	MAP2,SCN1A,ANK2,KCNQ3
GO: Cellular Component	GO:0005680	anaphase-promoting complex		0.006602	1	0.0478	0.3461		4	22	BUB1B,UBE2S,UBE2C,CDC20
GO: Cellular Component	GO:0044309	neuron spine		0.006948	1	0.04985	0.3609		17	249	APBA2,SLC1A2,SLC1A3,IGF2BP1,CYFIP1,SYT1,LZTS1,PALM,TNR,ARHGAP33,PGR,PALMD,KCNA4,KCND2,PTPRO,KCNJ2,DVL1
GO: Cellular Component	GO:0070110	ciliary neurotrophic factor receptor complex		0.007014	1	0.04986	0.361		2	4	IL6R,IL6ST
Human Phenotype	HP:0000009	Functional abnormality of the bladder		7.473e-06	0.02922	0.01584	0.1401		42	452	TRAIP,LRRK2,MCC,ACTG2,CDC45,FANCA,FANCD2,BICC1,FOXF1,FOXC2,FBLN5,STIL,PREX2,MSR1,UBE2T,TENM3,B4GALNT1,SMOC2,GJA1,SYT1,CACNA1G,NOTCH3,PARD3B,THRB,TLR3,PRKN,TNXB,HOXA13,RECQL4,RETREG1,ASPM,CYP7B1,COL7A1,FAM20A,RIPOR2,WDR62,KNL1,RAD51,SEMA3D,LMNB1,FANCI,ROBO2
Human Phenotype	HP:0000340	Sloping forehead		8.1e-06	0.03167	0.01584	0.1401		17	108	FANCA,FANCD2,STIL,UBE2T,PLK4,BUB1,BUB1B,CENPE,TRIP13,ASPM,DDX11,KIF14,WDR62,KIF11,KNL1,RAD51,FANCI
Human Phenotype	HP:0000172	Abnormality of the uvula		1.337e-05	0.05226	0.01742	0.1541		17	112	CDC45,FANCA,FANCD2,UBE2T,SERPING1,ROR2,ORC1,CDC6,ORC6,RECQL4,COL4A1,IRF6,KIF14,CDT1,RAD51,REV3L,FANCI
Human Phenotype	HP:0009892	Anotia		2.134e-05	0.08344	0.01768	0.1564		6	14	CDC45,ORC1,CDC6,ORC6,CDT1,REV3L
Human Phenotype	HP:0000059	Hypoplastic labia majora		2.769e-05	0.1083	0.01768	0.1564		8	28	CDC45,ROR2,ORC1,CDC6,ORC6,IRF6,CDT1,DVL1
Human Phenotype	HP:0000039	Epispadias		2.819e-05	0.1102	0.01768	0.1564		9	36	CDC45,PREX2,SMOC2,SYT1,ORC1,CDC6,ORC6,CDT1,DVL1
Human Phenotype	HP:0000014	Abnormality of the bladder		3.165e-05	0.1237	0.01768	0.1564		42	479	TRAIP,LRRK2,MCC,ACTG2,CDC45,FANCA,FANCD2,BICC1,FOXF1,FOXC2,FBLN5,STIL,PREX2,MSR1,UBE2T,TENM3,B4GALNT1,SMOC2,GJA1,SYT1,CACNA1G,NOTCH3,PARD3B,THRB,TLR3,PRKN,TNXB,HOXA13,RECQL4,RETREG1,ASPM,CYP7B1,COL7A1,FAM20A,RIPOR2,WDR62,KNL1,RAD51,SEMA3D,LMNB1,FANCI,ROBO2
Human Phenotype	HP:0000696	Delayed eruption of permanent teeth		4.432e-05	0.1733	0.02166	0.1917		5	10	GJA1,ROR2,FAM20A,CTSK,KCNJ2
Human Phenotype	HP:0100783	Breast aplasia		5.258e-05	0.2056	0.02284	0.2021		6	16	CDC45,ORC1,CDC6,ORC6,CDT1,REV3L
Human Phenotype	HP:0000064	Hypoplastic labia minora		7.811e-05	0.3054	0.02379	0.2105		6	17	CDC45,ORC1,CDC6,ORC6,CDT1,DVL1
Human Phenotype	HP:0011267	Microtia, third degree		7.818e-05	0.3057	0.02379	0.2105		5	11	CDC45,ORC1,CDC6,ORC6,CDT1
Human Phenotype	HP:0002246	Abnormality of the duodenum		8.024e-05	0.3137	0.02379	0.2105		10	50	CDC45,FANCA,FANCD2,FOXF1,UBE2T,BUB1,BUB1B,TRIP13,RAD51,FANCI
Human Phenotype	HP:0100736	Abnormal soft palate morphology		9.538e-05	0.3729	0.02379	0.2105		17	130	CDC45,FANCA,FANCD2,UBE2T,SERPING1,ROR2,ORC1,CDC6,ORC6,RECQL4,COL4A1,IRF6,KIF14,CDT1,RAD51,REV3L,FANCI
Human Phenotype	HP:0000060	Clitoral hypoplasia		0.000101	0.3948	0.02379	0.2105		8	33	CDC45,ROR2,ORC1,CDC6,ORC6,POC1A,CDT1,DVL1
Human Phenotype	HP:0040255	Aplasia/Hypoplasia of the clitoris		0.000101	0.3948	0.02379	0.2105		8	33	CDC45,ROR2,ORC1,CDC6,ORC6,POC1A,CDT1,DVL1
Human Phenotype	HP:0012848	Small intestinal stenosis		0.0001035	0.4045	0.02379	0.2105		7	25	CDC45,FANCA,FANCD2,FOXF1,UBE2T,RAD51,FANCI
Human Phenotype	HP:0100867	Duodenal stenosis		0.0001035	0.4045	0.02379	0.2105		7	25	CDC45,FANCA,FANCD2,FOXF1,UBE2T,RAD51,FANCI
Human Phenotype	HP:0031105	Abnormal uterus morphology		0.0001241	0.4851	0.02609	0.2309		20	172	MCC,EZH2,FANCA,FANCD2,RAD54L,PREX2,MSR1,UBE2T,SMOC2,AURKA,BUB1,BUB1B,SYT1,TNXB,PDGFRL,HOXA13,POLD1,RAD51,REV3L,FANCI
Human Phenotype	HP:0012881	Abnormality of the labia majora		0.0001268	0.4958	0.02609	0.2309		8	34	CDC45,ROR2,ORC1,CDC6,ORC6,IRF6,CDT1,DVL1
Human Phenotype	HP:0010936	Abnormality of the lower urinary tract		0.0001491	0.5828	0.02914	0.2579		53	700	TRAIP,LRRK2,MCC,ACTG2,CDC45,FANCA,FANCD2,BICC1,FOXF1,FOXC2,FBLN5,TUBB,STIL,PREX2,MSR1,UBE2T,TENM3,B4GALNT1,SMOC2,GJA1,BUB1,BUB1B,SYT1,CACNA1G,NOTCH3,PARD3B,ORC1,THRB,TLR3,PRKN,CDC6,TNXB,ORC6,TRIP13,HOXA13,RECQL4,RETREG1,ASPM,PSMC3IP,CYP7B1,COL7A1,FAM20A,RIPOR2,CDT1,WDR62,KNL1,RAD51,DVL1,SEMA3D,LMNB1,FANCI,ROBO2,RPL10
Human Phenotype	HP:0006443	Patellar aplasia		0.0002173	0.8497	0.04046	0.358		6	20	CDC45,ORC1,CDC6,ORC6,RECQL4,CDT1
Human Phenotype	HP:0000076	Vesicoureteral reflux		0.000262	1	0.0437	0.3867		16	128	ACTG2,CDC45,BICC1,FOXF1,FBLN5,STIL,PREX2,SMOC2,SYT1,TNXB,HOXA13,RECQL4,ASPM,WDR62,KNL1,ROBO2
Human Phenotype	HP:0003561	Birth length less than 3rd percentile		0.0002803	1	0.0437	0.3867		4	8	ORC1,CDC6,ORC6,CDT1
Human Phenotype	HP:0000644	Anterior bulging of the globe		0.000283	1	0.0437	0.3867		24	240	EZH2,CDC45,FANCA,FANCD2,RAD54L,FOXO1,UBE2T,PLK4,NOTCH3,ROR2,PARD3B,THRB,CKAP2L,RECQL4,ASPM,POLD1,CTSK,RIPOR2,KCNJ6,MAFB,CDON,RAD51,DVL1,FANCI
Human Phenotype	HP:0000520	Proptosis		0.000283	1	0.0437	0.3867		24	240	EZH2,CDC45,FANCA,FANCD2,RAD54L,FOXO1,UBE2T,PLK4,NOTCH3,ROR2,PARD3B,THRB,CKAP2L,RECQL4,ASPM,POLD1,CTSK,RIPOR2,KCNJ6,MAFB,CDON,RAD51,DVL1,FANCI
Human Phenotype	HP:0010293	Aplasia/Hypoplasia of the uvula		0.0002925	1	0.0437	0.3867		6	21	FANCA,FANCD2,UBE2T,ROR2,RAD51,FANCI
Human Phenotype	HP:0009939	Mandibular aplasia		0.0003018	1	0.0437	0.3867		5	14	CDC45,ORC1,CDC6,ORC6,CDT1
Mouse Phenotype	MP:0003077	abnormal cell cycle		4.031e-10	2.178e-06	2.178e-06	1.998e-05		44	336	NUSAP1,KIF18A,MCM2,MIF,TACC3,FOXM1,TUBB,BIRC5,IGF2BP1,TPX2,PLK4,MYBL2,AURKA,BUB1,BUB1B,PRICKLE1,NCAPH,CCNA2,CCNF,LZTS1,CDK1,CDC20,CDC25A,AURKB,CDKN2D,PTTG1,CENPA,CENPE,NCAPH2,ASPM,PLK1,HAND2,ID3,ESPL1,ERCC6L,DDX11,TELO2,MAFB,WDR62,KNL1,E2F1,EDIL3,CDCA8,LEP
Mouse Phenotype	MP:0004046	abnormal mitosis		8.167e-10	4.413e-06	2.207e-06	2.024e-05		28	158	NUSAP1,KIF18A,MIF,TACC3,TUBB,BIRC5,TPX2,PLK4,AURKA,BUB1,BUB1B,PRICKLE1,NCAPH,CDK1,CDC20,CDC25A,AURKB,CDKN2D,PTTG1,CENPA,CENPE,NCAPH2,PLK1,ESPL1,WDR62,KNL1,EDIL3,CDCA8
Mouse Phenotype	MP:0003111	abnormal cell nucleus morphology		7.508e-09	4.057e-05	1.352e-05	0.0001241		30	196	MCM2,SGO1,FANCA,FEN1,RAD54L,BIRC5,TPX2,AURKA,BUB1,BUB1B,NCAPH,CDK1,CDC20,CDC25A,AURKB,CDKN2D,PTTG1,CENPA,NCAPH2,TTK,PLK1,ESPL1,ERCC6L,DDX11,KNL1,KIF22,CHAF1A,E2F1,CDCA8,LMNB1
Mouse Phenotype	MP:0004023	abnormal chromosome number		1.07e-08	5.785e-05	1.446e-05	0.0001326		19	86	SGO1,FEN1,TPX2,AURKA,BUB1,BUB1B,CDK1,CDC20,CDC25A,AURKB,CDKN2D,CENPA,TTK,PLK1,ESPL1,ERCC6L,DDX11,KNL1,E2F1
Mouse Phenotype	MP:0009760	abnormal mitotic spindle morphology		3.06e-07	0.001653	0.0003307	0.003033		13	50	NUSAP1,KIF18A,TUBB,BIRC5,TPX2,AURKA,BUB1,PRICKLE1,AURKB,PTTG1,PLK1,ESPL1,WDR62
Mouse Phenotype	MP:0004024	aneuploidy		8.693e-07	0.004698	0.000783	0.007182		14	63	SGO1,FEN1,TPX2,AURKA,BUB1,BUB1B,CDC20,CDC25A,CENPA,TTK,PLK1,ESPL1,DDX11,KNL1
Mouse Phenotype	MP:0002006	neoplasm		1.569e-05	0.08479	0.01211	0.1111		74	976	SPRY1,TP53INP1,CYGB,MCM2,HUNK,EZH2,SGO1,F2R,FANCD2,MTUS1,MIF,FEN1,GPNMB,TACC3,FOXM1,FOXO1,FBLN5,GINS4,SLC1A3,IGF2BP1,MT2A,TPX2,MYBL2,ADAM9,AURKA,PPARGC1A,IER3,SUV39H1,BUB1,BUB1B,TAP1,NOTCH3,CCNG1,THBS2,THRB,LZTS1,TLR3,TLR4,EXO1,H2AX,CDK1,CDC20,CDC25A,TNXB,AURKB,CDKN2D,HMMR,PGR,CKS1B,RECQL4,PLK1,PKN3,COL4A2,POLD1,ID3,ESPL1,IL6,PRLR,IL6R,IL6ST,DOCK4,CYP1B1,SPATA18,DCN,PTGDS,PTGS2,KIT,RAC3,KRT14,KRT19,E2F1,REV3L,LEP,LIG1
Mouse Phenotype	MP:0000313	abnormal cell death		2.135e-05	0.1154	0.01442	0.1323		119	1795	NUSAP1,KIF18A,TRAIP,MBP,LRRK2,CYGB,ACTC1,ACVR2A,MCM10,EZH2,SGO1,F2R,FANCA,FANCD2,ADM,FEN1,MME,RAD54L,FOXM1,FOXO1,SELENOP,SFRP2,FMOD,KNSTRN,TUBB,GINS4,BIRC5,STIL,SLC1A3,MT2A,CHTF18,LYNX1,POLQ,PLK4,CERKL,B4GALNT1,SPTB,CREG1,GFRA1,AURKA,GJA1,NFATC2,BUB1,BUB1B,C3,NOVA1,ADRM1,PRICKLE1,GPR37,ROR2,ADAMTS5,TAFA2,CCNG1,DDIAS,THBS2,LZTS1,PAFAH1B3,TLR4,EXO1,H2AX,PRKN,CDK1,CDC20,CDC25A,CDC25C,AURKB,CDKN2D,PTTG1,CENPA,ORC6,ENPP2,CHI3L1,TTN,HOXC11,HOXD11,MOV10L1,GPAT2,HAND2,CYP26B1,RRM2B,WNT7B,COL5A3,SLC40A1,CLCA2,MYOCD,ESPL1,MAP2K6,CTSS,IL6,IL6R,PROS1,MXD3,IL13RA2,DOHH,ERCC6L,DAPK1,DCN,PTGIS,PTGS2,DDX11,KCNJ6,KIF14,MAFB,BAG6,WDR62,KNL1,RAD51,KRT14,DTNA,E2F1,PIWIL2,REV3L,EDIL3,CDCA8,LEP,E2F8,EIF4EBP1,LUM,ENDOG
Mouse Phenotype	MP:0008734	decreased susceptibility to endotoxin shock		3.233e-05	0.1747	0.01941	0.1781		13	74	F2R,MIF,PLA2R1,BDKRB1,TLR4,SERPINE1,ENPP2,LACC1,IL6,IL6ST,IL13RA2,IL18,PTGS2
Mouse Phenotype	MP:0002882	abnormal neuron morphology		5.456e-05	0.2949	0.02949	0.2705		112	1701	GLDN,MAOA,MAP2,MBP,LRRK2,EZH2,SEMA3A,TUBB3,MIF,FGF7,FGF13,MME,GPNMB,FST,SFRP2,ANK2,TUBB,NBEA,BCAS1,SLC1A2,SLC1A3,PREX2,MSR1,IGF2BP1,TENM3,CELF2,LYNX1,GABRB3,B4GALNT1,GAS1,GATA2,EPB41L3,GFRA1,GJA1,PPARGC1A,SULF2,NFATC2,GLRB,C3,CACNA1G,TAP1,CACNB4,GPR37,ROR1,ROR2,LMNB2,NCAPH,TAFA2,CCND2,CLDN11,THRB,LZTS1,CD36,TLR3,TLR4,PRKN,TNR,CDH8,ARHGAP33,CFH,CDKN2D,ENPP2,SERPINF1,ACOT7,NCAPH2,VIT,CHN2,JAM2,LRFN4,HOXC10,HOXD10,ANLN,UGCG,RETREG1,ASPM,NTN1,PLXNA1,CNTN1,HAND2,COL4A1,USP53,ADAMTS4,ZNF521,ID3,IGFBP3,CSNK2B,CADPS2,IL6,DAB1,BRINP1,ITGB2,ITGB8,KCNB1,KCND2,KCNJ6,KIF14,KIT,WDR62,KNL1,FOXP2,DTNA,DVL1,LAMA4,E2F1,EDIL3,LEP,LMNB1,PLXNC1,SLC7A5,ROBO2,NEIL3,MAF
Mouse Phenotype	MP:0000550	abnormal forelimb morphology		6.943e-05	0.3752	0.03048	0.2796		25	230	FGF9,SFRP2,MSTN,INPP4B,SULF2,TBX5,PRICKLE1,ROR2,RSPO3,TGFBR3,PGR,HOXA13,HOXC10,HOXC11,HOXD10,HOXD11,RECQL4,HAND2,CYP26B1,PRKG2,IL6ST,IRF6,EDIL3,LEP,LTBP1
Mouse Phenotype	MP:0001648	abnormal apoptosis		7.074e-05	0.3823	0.03048	0.2796		98	1452	NUSAP1,KIF18A,TRAIP,MBP,LRRK2,CYGB,ACTC1,ACVR2A,MCM10,EZH2,F2R,FANCA,ADM,FEN1,FOXO1,SELENOP,SFRP2,FMOD,KNSTRN,TUBB,GINS4,BIRC5,STIL,MT2A,CHTF18,LYNX1,PLK4,CERKL,B4GALNT1,CREG1,AURKA,GJA1,NFATC2,BUB1,BUB1B,NOVA1,ADRM1,PRICKLE1,GPR37,ROR2,ADAMTS5,TAFA2,DDIAS,THBS2,LZTS1,PAFAH1B3,TLR4,EXO1,H2AX,PRKN,CDK1,CDC20,CDC25A,CDC25C,AURKB,CDKN2D,CENPA,ENPP2,CHI3L1,TTN,HOXC11,HOXD11,MOV10L1,GPAT2,HAND2,CYP26B1,RRM2B,WNT7B,COL5A3,SLC40A1,MYOCD,MAP2K6,CTSS,IL6,IL6R,IL13RA2,ERCC6L,DAPK1,DCN,PTGS2,DDX11,KCNJ6,KIF14,MAFB,BAG6,KNL1,RAD51,KRT14,E2F1,PIWIL2,REV3L,EDIL3,CDCA8,LEP,E2F8,EIF4EBP1,LUM,ENDOG
Mouse Phenotype	MP:0000350	abnormal cell proliferation		7.802e-05	0.4216	0.03048	0.2796		96	1419	KIF18A,TRAIP,MBP,CYGB,MCM2,MCM10,EZH2,CDC45,SATB1,MTUS1,MIF,FEN1,FGF9,FOXM1,FOXO1,FMOD,KNSTRN,RGCC,GINS4,ACKR4,IGF2BP1,MT2A,TPX2,MYBL2,IL20RB,GFRA1,SLC39A8,STAT4,AURKA,GJA1,SULF2,BUB1,BUB1B,C3,NOTCH3,LMNB2,ZWINT,CCNA2,CCNF,TGFBR3,LZTS1,TLR4,H2AX,CDK1,CDC20,CDC25A,CDC25C,CDKN2D,PTTG1,CENPE,CENPF,ENPP2,CHI3L1,PGR,TNFSF4,CKS1B,SERPINE2,RECQL4,SAC3D1,PLXNA1,HAND2,POLD1,RRM2B,WNT7B,ID3,CSF2RB,CSPG4,ESPL1,IL6,PRLR,IL6R,IL6ST,ERCC6L,IRF6,ITGB2,PTGS2,DDX11,KIF14,KIT,BAG6,CDON,RAD51,KRT7,KRT14,FOXP2,KRT19,E2F1,REV3L,EDIL3,LEP,LGALS9,LIG1,LMNB1,NEIL3,LUM,RCAN2
Mouse Phenotype	MP:0009762	abnormal mitotic spindle assembly checkpoint		7.896e-05	0.4267	0.03048	0.2796		5	11	KIF18A,TPX2,BUB1,BUB1B,WDR62
Mouse Phenotype	MP:0002166	altered tumor susceptibility		9.685e-05	0.5234	0.03437	0.3153		66	891	SPRY1,TP53INP1,CYGB,MCM2,EZH2,SGO1,F2R,FANCD2,MTUS1,MIF,FEN1,TACC3,FOXM1,FOXO1,SLC1A3,IGF2BP1,MT2A,TPX2,MYBL2,AURKA,PPARGC1A,IER3,SUV39H1,BUB1,BUB1B,TAP1,NOTCH3,CCNG1,THBS2,THRB,LZTS1,TLR3,TLR4,EXO1,H2AX,CDK1,CDC20,CDC25A,TNXB,AURKB,CDKN2D,HMMR,PGR,CKS1B,RECQL4,PLK1,PKN3,COL4A2,POLD1,ESPL1,IL6,PRLR,IL6R,IL6ST,CYP1B1,SPATA18,DCN,PTGDS,PTGS2,KIT,RAC3,KRT14,KRT19,E2F1,REV3L,LIG1
Mouse Phenotype	MP:0003723	abnormal long bone morphology		0.0001043	0.5636	0.03437	0.3153		53	672	F2R,AGL,FGF9,SFRP2,SFRP4,FMOD,MT2A,GAS1,MSTN,INPP4B,GJA1,SULF2,CCN3,TBX5,PRICKLE1,ROR1,ROR2,TNFRSF11B,RSPO3,TGFBR3,THRB,IRAK3,HMMR,PGR,HOXA13,HOXC10,HOXD10,HOXD11,RECQL4,CNN1,PLXNA1,HAND2,COL7A1,POC1A,WNT7B,ZNF521,SLC40A1,IGFBP3,PRKG2,EPDR1,FAM20A,CTSK,PRLR,IL6ST,IRF6,DCN,ITGB2,E2F1,EDIL3,LEP,LTBP1,LUM,RCAN2
Mouse Phenotype	MP:0002019	abnormal tumor incidence		0.0001081	0.5843	0.03437	0.3153		65	877	SPRY1,TP53INP1,CYGB,MCM2,EZH2,SGO1,F2R,FANCD2,MTUS1,MIF,FEN1,TACC3,FOXM1,FOXO1,SLC1A3,IGF2BP1,MT2A,TPX2,MYBL2,AURKA,PPARGC1A,IER3,SUV39H1,BUB1,BUB1B,TAP1,NOTCH3,CCNG1,THBS2,THRB,LZTS1,TLR3,TLR4,EXO1,H2AX,CDK1,CDC20,CDC25A,AURKB,CDKN2D,HMMR,PGR,CKS1B,RECQL4,PLK1,PKN3,COL4A2,POLD1,ESPL1,IL6,PRLR,IL6R,IL6ST,CYP1B1,SPATA18,DCN,PTGDS,PTGS2,KIT,RAC3,KRT14,KRT19,E2F1,REV3L,LIG1
Mouse Phenotype	MP:0003942	abnormal urinary system development		0.0001153	0.6229	0.0346	0.3174		19	156	SPRY1,GREB1L,SEMA3A,FGF7,BICC1,FOXC2,IGF2BP1,GATA2,GFRA1,PRICKLE1,HOXA13,HOXC11,HOXD11,COL4A1,WNT7B,PTGS2,MAFB,BAG6,EDIL3
Mouse Phenotype	MP:0009275	bruising		0.000146	0.7892	0.04151	0.3807		4	7	FMOD,COL4A1,PROS1,LUM
Mouse Phenotype	MP:0002020	increased tumor incidence		0.0001595	0.8621	0.04151	0.3807		57	751	SPRY1,TP53INP1,CYGB,MCM2,EZH2,SGO1,F2R,FANCD2,MTUS1,MIF,FEN1,TACC3,FOXM1,FOXO1,SLC1A3,MT2A,TPX2,MYBL2,AURKA,PPARGC1A,SUV39H1,BUB1,BUB1B,TAP1,NOTCH3,CCNG1,THBS2,THRB,LZTS1,TLR3,EXO1,H2AX,CDC20,CDC25A,AURKB,CDKN2D,PGR,CKS1B,RECQL4,PLK1,PKN3,POLD1,ESPL1,IL6,PRLR,IL6ST,SPATA18,DCN,PTGDS,PTGS2,KIT,RAC3,KRT14,KRT19,E2F1,REV3L,LIG1
Mouse Phenotype	MP:0002718	abnormal inner cell mass morphology		0.0001613	0.8716	0.04151	0.3807		13	86	NUSAP1,MCM10,FEN1,BIRC5,RACGAP1,MYBL2,AURKA,CDC25A,AURKB,CENPA,POLD1,CSNK2B,INCENP
Mouse Phenotype	MP:0008866	chromosomal instability		0.0001832	0.9901	0.04411	0.4046		16	123	MCM2,SGO1,FANCA,FANCD2,FEN1,POLQ,AURKA,BUB1,BUB1B,EXO1,H2AX,CENPE,RECQL4,ERCC6L,REV3L,LIG1
Mouse Phenotype	MP:0002113	abnormal skeleton development		0.0001878	1	0.04411	0.4046		43	522	FGF9,TACC3,FST,IL17RB,FOXC2,SFRP2,MT2A,UHRF1,DKK2,INPP4B,GJA1,SULF2,CCN3,PRICKLE1,ROR1,ROR2,TMEM119,TNFRSF11B,TGFBR3,THRB,TLR4,CLEC3B,PDK4,SERPINF1,HOXC9,HOXC10,HOXD10,CNN1,CYP26B1,POC1A,WNT7B,ZNF521,PRKG2,CTSK,IL6,IL6ST,RASSF2,PTGS2,CDON,KRT19,E2F1,EDIL3,LEP
Mouse Phenotype	MP:0003390	lymphedema		0.0002035	1	0.04582	0.4202		5	13	SVEP1,ADM,FOXC2,PDPN,GJA1
Mouse Phenotype	MP:0010094	abnormal chromosome stability		0.0002214	1	0.04786	0.439		16	125	MCM2,SGO1,FANCA,FANCD2,FEN1,POLQ,AURKA,BUB1,BUB1B,EXO1,H2AX,CENPE,RECQL4,ERCC6L,REV3L,LIG1
Mouse Phenotype	MP:0010296	increased hemolymphoid system tumor incidence		0.0002451	1	0.04873	0.4469		29	308	MCM2,EZH2,FANCD2,MTUS1,FEN1,TACC3,FOXO1,TPX2,MYBL2,AURKA,SUV39H1,BUB1,BUB1B,NOTCH3,LZTS1,EXO1,H2AX,CDC20,CKS1B,RECQL4,PLK1,PKN3,POLD1,ESPL1,DCN,RAC3,E2F1,REV3L,LIG1
Mouse Phenotype	MP:0002658	abnormal liver regeneration		0.0002461	1	0.04873	0.4469		8	37	FOXM1,MT2A,C3,CCNG1,CENPE,ESPL1,IL6,IL6ST
Mouse Phenotype	MP:0002989	small kidney		0.0002525	1	0.04873	0.4469		26	264	SPRY1,LRRK2,FGF7,FOXC2,IGF2BP1,MT2A,B3GALT2,GATA2,MSTN,GFRA1,SULF2,PTTG1,HOXA13,HOXC11,HOXD10,HOXD11,COL4A4,ADAMTS4,RRM2B,ZNF521,PPL,DCN,PTGIS,PTGS2,BAG6,WDR62
Domain	IPR027640	Kinesin-like_fam	InterPro	4.297e-08	0.000135	2.56e-05	0.0002209		12	43	KIF18A,KIF2C,CENPE,KIF23,KIF18B,KIF4A,KIF15,KIF14,KIF11,KIFC1,KIF22,KIF20A
Domain	PS00411	KINESIN_MOTOR_1	PROSITE	5.706e-08	0.0001792	2.56e-05	0.0002209		12	44	KIF18A,KIF2C,CENPE,KIF23,KIF18B,KIF4A,KIF15,KIF14,KIF11,KIFC1,KIF22,KIF20A
Domain	SM00129	KISc	SMART	5.706e-08	0.0001792	2.56e-05	0.0002209		12	44	KIF18A,KIF2C,CENPE,KIF23,KIF18B,KIF4A,KIF15,KIF14,KIF11,KIFC1,KIF22,KIF20A
Domain	PS50067	KINESIN_MOTOR_2	PROSITE	5.706e-08	0.0001792	2.56e-05	0.0002209		12	44	KIF18A,KIF2C,CENPE,KIF23,KIF18B,KIF4A,KIF15,KIF14,KIF11,KIFC1,KIF22,KIF20A
Domain	IPR001752	Kinesin_motor_dom	InterPro	5.706e-08	0.0001792	2.56e-05	0.0002209		12	44	KIF18A,KIF2C,CENPE,KIF23,KIF18B,KIF4A,KIF15,KIF14,KIF11,KIFC1,KIF22,KIF20A
Domain	3.40.850.10	-	Gene3D	5.706e-08	0.0001792	2.56e-05	0.0002209		12	44	KIF18A,KIF2C,CENPE,KIF23,KIF18B,KIF4A,KIF15,KIF14,KIF11,KIFC1,KIF22,KIF20A
Domain	PF00225	Kinesin	Pfam	5.706e-08	0.0001792	2.56e-05	0.0002209		12	44	KIF18A,KIF2C,CENPE,KIF23,KIF18B,KIF4A,KIF15,KIF14,KIF11,KIFC1,KIF22,KIF20A
Domain	IPR019821	Kinesin_motor_CS	InterPro	2.464e-07	0.000774	9.675e-05	0.000835		11	41	KIF18A,KIF2C,CENPE,KIF23,KIF18B,KIF4A,KIF14,KIF11,KIFC1,KIF22,KIF20A
Domain	PF00041	fn3	Pfam	9.196e-07	0.002889	0.0003142	0.002711		21	162	IGDCC4,ANKFN1,IL20RB,SDK1,CNTN3,TNR,TNXB,TTN,LRFN4,CNTN1,COL7A1,SDK2,FSD1,CSF2RB,PRLR,IL6R,IL6ST,PTPRO,CDON,LRRN4CL,ROBO2
Domain	IPR003598	Ig_sub2	InterPro	1.1e-06	0.003456	0.0003142	0.002711		26	235	MCAM,IGDCC4,LRIG3,CADM3,IGSF10,MYPN,SDK1,ROR1,ROR2,CNTN3,PDGFRL,TTN,JAM2,LRFN4,CNTN1,IGSF3,SDK2,MXRA5,IL6R,PSG1,PSG2,PSG4,KIT,CDON,ROBO2,LSAMP
Domain	SM00408	IGc2	SMART	1.1e-06	0.003456	0.0003142	0.002711		26	235	MCAM,IGDCC4,LRIG3,CADM3,IGSF10,MYPN,SDK1,ROR1,ROR2,CNTN3,PDGFRL,TTN,JAM2,LRFN4,CNTN1,IGSF3,SDK2,MXRA5,IL6R,PSG1,PSG2,PSG4,KIT,CDON,ROBO2,LSAMP
Domain	IPR026082	ABC_A	InterPro	2.241e-06	0.007038	0.0005865	0.005061		6	12	ABCA1,ABCA10,ABCA9,ABCA8,ABCA6,ABCA5
Domain	PS50853	FN3	PROSITE	7.376e-06	0.02317	0.00176	0.01519		22	199	IGDCC4,ANKFN1,IL20RB,SDK1,CNTN3,TNR,TNXB,TTN,LRFN4,CNTN1,COL7A1,SDK2,FSD1,CSF2RB,PRLR,IL6R,IL6ST,IL13RA2,PTPRO,CDON,LRRN4CL,ROBO2
Domain	SM00060	FN3	SMART	7.846e-06	0.02465	0.00176	0.01519		21	185	IGDCC4,ANKFN1,IL20RB,SDK1,CNTN3,TNR,TNXB,TTN,LRFN4,CNTN1,COL7A1,SDK2,FSD1,CSF2RB,PRLR,IL6R,IL6ST,PTPRO,CDON,LRRN4CL,ROBO2
Domain	IPR013098	Ig_I-set	InterPro	1.187e-05	0.0373	0.002331	0.02012		21	190	EMB,IGDCC4,LRIG3,CADM3,IGSF10,MYPN,SDK1,ROR1,ROR2,CNTN3,PDGFRL,TTN,JAM2,LRFN4,CNTN1,SDK2,MXRA5,PSG2,CDON,ROBO2,LSAMP
Domain	PF07679	I-set	Pfam	1.187e-05	0.0373	0.002331	0.02012		21	190	EMB,IGDCC4,LRIG3,CADM3,IGSF10,MYPN,SDK1,ROR1,ROR2,CNTN3,PDGFRL,TTN,JAM2,LRFN4,CNTN1,SDK2,MXRA5,PSG2,CDON,ROBO2,LSAMP
Domain	PF07974	EGF_2	Pfam	1.385e-05	0.0435	0.002417	0.02085		11	60	SVEP1,TENM3,ADAM19,ADAM9,DNER,NOTCH3,TNR,TNXB,ITGB2,ITGB8,EDIL3
Domain	IPR013111	EGF_extracell	InterPro	1.385e-05	0.0435	0.002417	0.02085		11	60	SVEP1,TENM3,ADAM19,ADAM9,DNER,NOTCH3,TNR,TNXB,ITGB2,ITGB8,EDIL3
Domain	IPR003961	FN3_dom	InterPro	1.613e-05	0.05065	0.002666	0.02301		22	209	IGDCC4,ANKFN1,IL20RB,SDK1,CNTN3,TNR,TNXB,TTN,LRFN4,CNTN1,COL7A1,SDK2,FSD1,CSF2RB,PRLR,IL6R,IL6ST,IL13RA2,PTPRO,CDON,LRRN4CL,ROBO2
Domain	PF00005	ABC_tran	Pfam	6.972e-05	0.219	0.01043	0.08999		9	48	ABCA1,ABCA10,ABCA9,ABCA8,ABCC3,TAP1,ABCA6,ABCA5,ABCB4
Domain	PS50893	ABC_TRANSPORTER_2	PROSITE	6.972e-05	0.219	0.01043	0.08999		9	48	ABCA1,ABCA10,ABCA9,ABCA8,ABCC3,TAP1,ABCA6,ABCA5,ABCB4
Domain	PS00203	METALLOTHIONEIN_VRT	PROSITE	7.801e-05	0.245	0.0108	0.09324		5	13	MT1E,MT1M,MT1L,MT1X,MT2A
Domain	IPR027417	P-loop_NTPase	InterPro	8.142e-05	0.2557	0.0108	0.09324		55	849	KIF18A,ABCA1,LRRK2,MCM2,MCM5,ABCA10,ABCA9,ABCA8,RAD54L,CHTF18,POLQ,ABCC3,N4BP2L1,MYO1D,IFIH1,TAP1,GNL1,KIF2C,CACNB4,DIRAS3,ORC1,ABCA6,ABCA5,TK1,CDC6,RASD2,CENPE,TRIP13,ABCB4,MOV10L1,RECQL4,ASPM,NLRP13,KIF23,GNA14,KIF18B,ERCC6L,KIF4A,DAPK1,DDX11,TRANK1,KIF15,KIF14,HS3ST3B1,RAB27B,KIF11,RAC3,KIFC1,KIF22,RAD51,DTYMK,KIF20A,ATAD3A,DSEL,DDX39A
Domain	PS00211	ABC_TRANSPORTER_1	PROSITE	8.256e-05	0.2593	0.0108	0.09324		9	49	ABCA1,ABCA10,ABCA9,ABCA8,ABCC3,TAP1,ABCA6,ABCA5,ABCB4
Domain	IPR003439	ABC_transporter-like	InterPro	9.732e-05	0.3057	0.01223	0.1055		9	50	ABCA1,ABCA10,ABCA9,ABCA8,ABCC3,TAP1,ABCA6,ABCA5,ABCB4
Domain	IPR000006	Metalthion_vert	InterPro	0.0001176	0.3692	0.01319	0.1138		5	14	MT1E,MT1M,MT1L,MT1X,MT2A
Domain	PF00131	Metallothio	Pfam	0.0001176	0.3692	0.01319	0.1138		5	14	MT1E,MT1M,MT1L,MT1X,MT2A
Domain	IPR003019	Metalthion	InterPro	0.0001176	0.3692	0.01319	0.1138		5	14	MT1E,MT1M,MT1L,MT1X,MT2A
Domain	2.60.40.10	-	Gene3D	0.0001281	0.4025	0.01388	0.1198		45	663	MCAM,SEMA3A,EMB,IGDCC4,LRIG3,ANKFN1,CADM3,IL20RB,IGSF10,NFATC2,MYPN,SDK1,ROR1,ROR2,CNTN3,TNR,TNXB,PDGFRL,TTN,JAM2,LRFN4,PLXNA1,CNTN1,IGSF3,COL7A1,SDK2,MXRA5,FSD1,CSF2RB,PRLR,IL6R,IL6ST,IL13RA2,PSG1,PSG2,PSG4,PTGFRN,PTPRO,KIT,CDON,SEMA3D,LRRN4CL,PLXNC1,ROBO2,LSAMP
Domain	PS00022	EGF_1	PROSITE	0.0003268	1	0.03145	0.2714		22	256	SVEP1,FBLN5,TENM3,ADAM19,ADAM9,DNER,C1S,NOTCH3,THBS2,THBS4,TNR,TNXB,NTN1,EGFL6,PROS1,MASP1,ITGB2,PTGS2,ITGB8,LAMA4,EDIL3,LTBP1
Domain	IPR004367	Cyclin_C-dom	InterPro	0.0003304	1	0.03145	0.2714		5	17	CCNA2,CCNB1,CCND2,CCNF,CCNB2
Domain	SM01332	Cyclin_C	SMART	0.0003304	1	0.03145	0.2714		5	17	CCNA2,CCNB1,CCND2,CCNF,CCNB2
Domain	PF02984	Cyclin_C	Pfam	0.0003304	1	0.03145	0.2714		5	17	CCNA2,CCNB1,CCND2,CCNF,CCNB2
Domain	IPR002403	Cyt_P450_E_grp-IV	InterPro	0.0003616	1	0.03245	0.2801		4	10	CYP39A1,CYP7B1,CYP26B1,PTGIS
Domain	IPR018064	Metalthion_vert_metal_BS	InterPro	0.0003616	1	0.03245	0.2801		4	10	MT1E,MT1M,MT1X,MT2A
Domain	SM00382	AAA	SMART	0.0003904	1	0.03314	0.286		15	144	ABCA1,ABCA10,ABCA9,ABCA8,CHTF18,ABCC3,TAP1,ORC1,ABCA6,ABCA5,CDC6,TRIP13,ABCB4,RAD51,ATAD3A
Domain	IPR003593	AAA+_ATPase	InterPro	0.0003904	1	0.03314	0.286		15	144	ABCA1,ABCA10,ABCA9,ABCA8,CHTF18,ABCC3,TAP1,ORC1,ABCA6,ABCA5,CDC6,TRIP13,ABCB4,RAD51,ATAD3A
Domain	IPR013032	EGF-like_CS	InterPro	0.0004495	1	0.03716	0.3207		22	262	SVEP1,FBLN5,TENM3,ADAM19,ADAM9,DNER,C1S,NOTCH3,THBS2,THBS4,TNR,TNXB,NTN1,EGFL6,PROS1,MASP1,ITGB2,PTGS2,ITGB8,LAMA4,EDIL3,LTBP1
Domain	IPR008936	Rho_GTPase_activation_prot	InterPro	0.0004939	1	0.03935	0.3396		11	88	DEPDC1,RACGAP1,DEPDC1B,RASA4B,ARHGAP33,CHN2,ARHGAP29,IQGAP3,PLXNA1,ARHGAP11A,PLXNC1
Domain	IPR024204	Cyt_P450_CYP7A1-type	InterPro	0.0005161	1	0.03935	0.3396		3	5	CYP39A1,CYP7B1,PTGIS
Domain	IPR013783	Ig-like_fold	InterPro	0.0005228	1	0.03935	0.3396		45	707	MCAM,SEMA3A,EMB,IGDCC4,LRIG3,ANKFN1,CADM3,IL20RB,IGSF10,NFATC2,MYPN,SDK1,ROR1,ROR2,CNTN3,TNR,TNXB,PDGFRL,TTN,JAM2,LRFN4,PLXNA1,CNTN1,IGSF3,COL7A1,SDK2,MXRA5,FSD1,CSF2RB,PRLR,IL6R,IL6ST,IL13RA2,PSG1,PSG2,PSG4,PTGFRN,PTPRO,KIT,CDON,SEMA3D,LRRN4CL,PLXNC1,ROBO2,LSAMP
Domain	PS00292	CYCLINS	PROSITE	0.0005428	1	0.03935	0.3396		6	28	CCNA2,CCNB1,CCND2,CCNF,CCNG1,CCNB2
Domain	PF09240	IL6Ra-bind	Pfam	0.0005512	1	0.03935	0.3396		4	11	CSF2RB,IL6R,IL6ST,IL13RA2
Domain	IPR015321	TypeI_recpt_CBD	InterPro	0.0005512	1	0.03935	0.3396		4	11	CSF2RB,IL6R,IL6ST,IL13RA2
Domain	SM00409	IG	SMART	0.000767	1	0.04669	0.403		30	421	MCAM,SEMA3A,EMB,IGDCC4,LRIG3,CADM3,IGSF10,MYPN,SDK1,ROR1,ROR2,CNTN3,PDGFRL,TTN,JAM2,LRFN4,CNTN1,IGSF3,SDK2,MXRA5,IL6R,PSG1,PSG2,PSG4,PTGFRN,KIT,CDON,SEMA3D,ROBO2,LSAMP
Domain	IPR003599	Ig_sub	InterPro	0.000767	1	0.04669	0.403		30	421	MCAM,SEMA3A,EMB,IGDCC4,LRIG3,CADM3,IGSF10,MYPN,SDK1,ROR1,ROR2,CNTN3,PDGFRL,TTN,JAM2,LRFN4,CNTN1,IGSF3,SDK2,MXRA5,IL6R,PSG1,PSG2,PSG4,PTGFRN,KIT,CDON,SEMA3D,ROBO2,LSAMP
Domain	4.10.10.10	-	Gene3D	0.000802	1	0.04669	0.403		4	12	MT1E,MT1M,MT1X,MT2A
Domain	IPR017854	Metalthion_dom	InterPro	0.000802	1	0.04669	0.403		4	12	MT1E,MT1M,MT1X,MT2A
Domain	IPR023587	Metalthion_dom_vert	InterPro	0.000802	1	0.04669	0.403		4	12	MT1E,MT1M,MT1X,MT2A
Domain	2.60.120.200	-	Gene3D	0.0009484	1	0.04669	0.403		11	95	SVEP1,NBEA,ADGRD1,THBS2,THBS4,COL5A3,CSPG4,PROS1,PTX3,LAMA4,LGALS9
Domain	PF01413	C4	Pfam	0.001003	1	0.04669	0.403		3	6	COL4A1,COL4A2,COL4A4
Domain	IPR001442	Collagen_VI_NC	InterPro	0.001003	1	0.04669	0.403		3	6	COL4A1,COL4A2,COL4A4
Domain	2.170.240.10	-	Gene3D	0.001003	1	0.04669	0.403		3	6	COL4A1,COL4A2,COL4A4
Domain	PS51403	NC1_IV	PROSITE	0.001003	1	0.04669	0.403		3	6	COL4A1,COL4A2,COL4A4
Domain	SM00111	C4	SMART	0.001003	1	0.04669	0.403		3	6	COL4A1,COL4A2,COL4A4
Domain	PS50234	VWFA	PROSITE	0.001069	1	0.04669	0.403		10	82	SVEP1,C2,COL6A6,ITIH5,CPNE8,VIT,COL7A1,CLCA2,ITGB2,ITGB8
Domain	IPR013763	Cyclin-like	InterPro	0.001086	1	0.04669	0.403		7	43	CCNA2,CCNB1,CCND2,CCNF,CCNG1,CCNB2,ORC6
Domain	IPR018097	EGF_Ca-bd_CS	InterPro	0.001128	1	0.04669	0.403		11	97	SVEP1,FBLN5,DNER,C1S,NOTCH3,THBS4,EGFL6,PROS1,MASP1,EDIL3,LTBP1
Domain	IPR023795	Serpin_CS	InterPro	0.001147	1	0.04669	0.403		6	32	SERPING1,SERPINE1,SERPINB2,SERPINF1,SERPINE2,SERPINB9
Domain	SM00049	DEP	SMART	0.001201	1	0.04669	0.403		5	22	DEPDC1,PREX2,DEPDC1B,DEPTOR,DVL1
Domain	PF00610	DEP	Pfam	0.001201	1	0.04669	0.403		5	22	DEPDC1,PREX2,DEPDC1B,DEPTOR,DVL1
Domain	PS50186	DEP	PROSITE	0.001201	1	0.04669	0.403		5	22	DEPDC1,PREX2,DEPDC1B,DEPTOR,DVL1
Domain	IPR016201	PSI	InterPro	0.00125	1	0.04669	0.403		7	44	SEMA3A,PLXDC2,PLXNA1,ITGB2,ITGB8,SEMA3D,PLXNC1
Domain	SM00327	VWA	SMART	0.001289	1	0.04669	0.403		10	84	SVEP1,C2,COL6A6,ITIH5,CPNE8,VIT,COL7A1,CLCA2,ITGB2,ITGB8
Domain	PS01186	EGF_2	PROSITE	0.001318	1	0.04669	0.403		21	266	SVEP1,FBLN5,TENM3,ADAM19,ADAM9,DNER,C1S,NOTCH3,THBS2,THBS4,TNR,TNXB,NTN1,EGFL6,PROS1,MASP1,ITGB2,PTGS2,ITGB8,EDIL3,LTBP1
Domain	PS01187	EGF_CA	PROSITE	0.001336	1	0.04669	0.403		11	99	SVEP1,FBLN5,DNER,C1S,NOTCH3,THBS4,EGFL6,PROS1,MASP1,EDIL3,LTBP1
Domain	IPR006671	Cyclin_N	InterPro	0.001358	1	0.04669	0.403		6	33	CCNA2,CCNB1,CCND2,CCNF,CCNG1,CCNB2
Domain	PF00134	Cyclin_N	Pfam	0.001358	1	0.04669	0.403		6	33	CCNA2,CCNB1,CCND2,CCNF,CCNG1,CCNB2
Domain	IPR000591	DEP_dom	InterPro	0.001487	1	0.04669	0.403		5	23	DEPDC1,PREX2,DEPDC1B,DEPTOR,DVL1
Domain	SM00777	Mad3_BUB1_I	SMART	0.001501	1	0.04669	0.403		2	2	BUB1,BUB1B
Domain	IPR030475	RNR_small_AS	InterPro	0.001501	1	0.04669	0.403		2	2	RRM2,RRM2B
Domain	1.10.620.20	-	Gene3D	0.001501	1	0.04669	0.403		2	2	RRM2,RRM2B
Domain	IPR015661	Bub1/Mad3	InterPro	0.001501	1	0.04669	0.403		2	2	BUB1,BUB1B
Domain	PF00268	Ribonuc_red_sm	Pfam	0.001501	1	0.04669	0.403		2	2	RRM2,RRM2B
Domain	PF15259	GTSE1_N	Pfam	0.001501	1	0.04669	0.403		2	2	GTSE1,PSRC1
Domain	IPR032768	GTSE1_N	InterPro	0.001501	1	0.04669	0.403		2	2	GTSE1,PSRC1
Domain	IPR012348	RNR-rel	InterPro	0.001501	1	0.04669	0.403		2	2	RRM2,RRM2B
Domain	PS00368	RIBORED_SMALL	PROSITE	0.001501	1	0.04669	0.403		2	2	RRM2,RRM2B
Domain	SM01074	Cdc6_C	SMART	0.001501	1	0.04669	0.403		2	2	ORC1,CDC6
Domain	IPR033909	RNR_small	InterPro	0.001501	1	0.04669	0.403		2	2	RRM2,RRM2B
Domain	IPR025687	Znf-C4pol	InterPro	0.001501	1	0.04669	0.403		2	2	POLD1,REV3L
Domain	SM01084	CKS	SMART	0.001501	1	0.04669	0.403		2	2	CKS1B,CKS2
Domain	PF01111	CKS	Pfam	0.001501	1	0.04669	0.403		2	2	CKS1B,CKS2
Domain	IPR026657	DDA3/GTSE-1	InterPro	0.001501	1	0.04669	0.403		2	2	GTSE1,PSRC1
Domain	IPR000789	Cyclin-dep_kinase_reg-sub	InterPro	0.001501	1	0.04669	0.403		2	2	CKS1B,CKS2
Domain	IPR029334	PP1-bd	InterPro	0.001501	1	0.04669	0.403		2	2	MKI67,CDCA2
Domain	PF15908	HMMR_C	Pfam	0.001501	1	0.04669	0.403		2	2	HMMR,KIF15
Domain	IPR013212	Mad3/Bub1_I	InterPro	0.001501	1	0.04669	0.403		2	2	BUB1,BUB1B
Domain	PS00944	CKS_1	PROSITE	0.001501	1	0.04669	0.403		2	2	CKS1B,CKS2
Domain	IPR015163	Cdc6_C	InterPro	0.001501	1	0.04669	0.403		2	2	ORC1,CDC6
Domain	PF09079	Cdc6_C	Pfam	0.001501	1	0.04669	0.403		2	2	ORC1,CDC6
Domain	PS00945	CKS_2	PROSITE	0.001501	1	0.04669	0.403		2	2	CKS1B,CKS2
Domain	PF08311	Mad3_BUB1_I	Pfam	0.001501	1	0.04669	0.403		2	2	BUB1,BUB1B
Domain	PS51489	BUB1_N	PROSITE	0.001501	1	0.04669	0.403		2	2	BUB1,BUB1B
Domain	PF15276	PP1_bind	Pfam	0.001501	1	0.04669	0.403		2	2	MKI67,CDCA2
Domain	IPR031794	HMMR_C	InterPro	0.001501	1	0.04669	0.403		2	2	HMMR,KIF15
Domain	PF14260	zf-C4pol	Pfam	0.001501	1	0.04669	0.403		2	2	POLD1,REV3L
Domain	IPR016247	Tyr_kinase_rcpt_ROR	InterPro	0.001501	1	0.04669	0.403		2	2	ROR1,ROR2
Domain	IPR000358	RNR_small_fam	InterPro	0.001501	1	0.04669	0.403		2	2	RRM2,RRM2B
Domain	3.30.170.10	-	Gene3D	0.001501	1	0.04669	0.403		2	2	CKS1B,CKS2
Domain	IPR027696	Lamin_B	InterPro	0.001501	1	0.04669	0.403		2	2	LMNB2,LMNB1
Domain	PF07645	EGF_CA	Pfam	0.001545	1	0.04757	0.4105		10	86	SVEP1,FBLN5,C1S,NOTCH3,THBS2,THBS4,EGFL6,PROS1,MASP1,LTBP1
Domain	SM00423	PSI	SMART	0.001635	1	0.04961	0.4281		7	46	SEMA3A,PLXDC2,PLXNA1,ITGB2,ITGB8,SEMA3D,PLXNC1
Domain	SM00707	RPEL	SMART	0.001706	1	0.04961	0.4281		3	7	PHACTR1,PHACTR3,MYOCD
Domain	PF02755	RPEL	Pfam	0.001706	1	0.04961	0.4281		3	7	PHACTR1,PHACTR3,MYOCD
Domain	PS51073	RPEL	PROSITE	0.001706	1	0.04961	0.4281		3	7	PHACTR1,PHACTR3,MYOCD
Domain	IPR004018	RPEL_repeat	InterPro	0.001706	1	0.04961	0.4281		3	7	PHACTR1,PHACTR3,MYOCD
Domain	IPR024873	E-NPP	InterPro	0.001706	1	0.04961	0.4281		3	7	ENPP4,ENPP2,ENPP5
Pathway	1269763	Cell Cycle, Mitotic	BioSystems: REACTOME	2.069e-23	3.91e-20	3.91e-20	3.175e-19		77	517	KIF18A,SPC25,MCM2,MCM5,MCM10,RRM2,SGO1,CDC45,H2AC6,NDC80,FEN1,FOXM1,GTSE1,TUBB,GINS4,BIRC5,SPC24,CENPI,TPX2,GINS2,CEP131,CDCA5,PLK4,MYBL2,AURKA,NEK2,NCAPG,BUB1,BUB1B,KIF2C,UBE2C,NCAPH,ZWINT,CCNA2,CCNB1,CCND2,PKMYT1,ORC1,CCNB2,H2AX,CDK1,CDC6,CDC20,CDC25A,CDC25C,SKA1,TOP2A,AURKB,CDKN2D,PTTG1,CENPA,CENPE,CENPF,ORC6,NCAPH2,HMMR,HAUS8,CKS1B,UBE2D1,CENPM,PLK1,KIF23,POLD1,CENPO,CSNK2B,ESPL1,INCENP,ERCC6L,NUF2,CDT1,KNL1,CENPU,E2F1,CDCA8,KIF20A,LIG1,LMNB1
Pathway	1269741	Cell Cycle	BioSystems: REACTOME	1.605e-22	3.034e-19	1.517e-19	1.232e-18		84	624	KIF18A,CENPW,HJURP,SPC25,MCM2,MCM5,MCM10,RRM2,SGO1,CDC45,H2AC6,NDC80,FEN1,FOXM1,GTSE1,TUBB,GINS4,BIRC5,SPC24,CENPI,TPX2,GINS2,CEP131,CLSPN,CDCA5,PLK4,MYBL2,AURKA,NEK2,NCAPG,BUB1,BUB1B,KIF2C,UBE2C,NCAPH,ZWINT,CCNA2,CCNB1,CCND2,PKMYT1,ORC1,CCNB2,EXO1,H2AX,CDK1,CDC6,CDC20,CDC25A,CDC25C,SKA1,TOP2A,AURKB,CDKN2D,PTTG1,CENPA,CENPE,CENPF,ORC6,OIP5,NCAPH2,HMMR,HAUS8,CKS1B,UBE2D1,CENPM,PSMC3IP,PLK1,KIF23,POLD1,CENPO,CSNK2B,ESPL1,INCENP,ERCC6L,NUF2,CDT1,KNL1,RAD51,CENPU,E2F1,CDCA8,KIF20A,LIG1,LMNB1
Pathway	1269820	Mitotic Prometaphase	BioSystems: REACTOME	7.744e-20	1.464e-16	4.879e-17	3.962e-16		33	111	KIF18A,SPC25,SGO1,NDC80,BIRC5,SPC24,CENPI,CDCA5,NCAPG,BUB1,BUB1B,KIF2C,NCAPH,ZWINT,CCNB1,CCNB2,CDK1,CDC20,SKA1,AURKB,CENPA,CENPE,CENPF,CENPM,PLK1,CENPO,CSNK2B,INCENP,ERCC6L,NUF2,KNL1,CENPU,CDCA8
Pathway	1269821	Resolution of Sister Chromatid Cohesion	BioSystems: REACTOME	7.289e-18	1.378e-14	3.444e-15	2.797e-14		30	103	KIF18A,SPC25,SGO1,NDC80,BIRC5,SPC24,CENPI,CDCA5,BUB1,BUB1B,KIF2C,ZWINT,CCNB1,CCNB2,CDK1,CDC20,SKA1,AURKB,CENPA,CENPE,CENPF,CENPM,PLK1,CENPO,INCENP,ERCC6L,NUF2,KNL1,CENPU,CDCA8
Pathway	138007	PLK1 signaling events	BioSystems: Pathway Interaction Database	3.679e-14	6.953e-11	1.391e-11	1.129e-10		18	44	SGO1,NDC80,SPC24,TPX2,CLSPN,AURKA,BUB1,BUB1B,CCNB1,CDK1,CDC20,CDC25C,CENPE,PLK1,INCENP,ERCC6L,CENPU,KIF20A
Pathway	1269519	RHO GTPases Activate Formins	BioSystems: REACTOME	1.817e-13	3.435e-10	5.725e-11	4.649e-10		27	117	KIF18A,SPC25,SGO1,NDC80,BIRC5,SPC24,CENPI,BUB1,BUB1B,KIF2C,ZWINT,CDC20,SKA1,AURKB,CENPA,CENPE,CENPF,CENPM,PLK1,CENPO,INCENP,ERCC6L,NUF2,KNL1,DVL1,CENPU,CDCA8
Pathway	1269826	Separation of Sister Chromatids	BioSystems: REACTOME	2.442e-12	4.615e-09	5.671e-10	4.606e-09		31	170	KIF18A,SPC25,SGO1,NDC80,BIRC5,SPC24,CENPI,CDCA5,BUB1,BUB1B,KIF2C,UBE2C,ZWINT,CDC20,SKA1,AURKB,PTTG1,CENPA,CENPE,CENPF,UBE2D1,CENPM,PLK1,CENPO,ESPL1,INCENP,ERCC6L,NUF2,KNL1,CENPU,CDCA8
Pathway	1269825	Mitotic Anaphase	BioSystems: REACTOME	2.571e-12	4.858e-09	5.671e-10	4.606e-09		32	181	KIF18A,SPC25,SGO1,NDC80,BIRC5,SPC24,CENPI,CDCA5,BUB1,BUB1B,KIF2C,UBE2C,ZWINT,CDC20,SKA1,AURKB,PTTG1,CENPA,CENPE,CENPF,UBE2D1,CENPM,PLK1,CENPO,ESPL1,INCENP,ERCC6L,NUF2,KNL1,CENPU,CDCA8,LMNB1
Pathway	1269810	M Phase	BioSystems: REACTOME	2.715e-12	5.131e-09	5.671e-10	4.606e-09		43	311	KIF18A,SPC25,SGO1,H2AC6,NDC80,BIRC5,SPC24,CENPI,CDCA5,NCAPG,BUB1,BUB1B,KIF2C,UBE2C,NCAPH,ZWINT,CCNB1,CCNB2,H2AX,CDK1,CDC20,SKA1,AURKB,PTTG1,CENPA,CENPE,CENPF,NCAPH2,UBE2D1,CENPM,PLK1,KIF23,CENPO,CSNK2B,ESPL1,INCENP,ERCC6L,NUF2,KNL1,CENPU,CDCA8,KIF20A,LMNB1
Pathway	1269823	Mitotic Metaphase and Anaphase	BioSystems: REACTOME	3e-12	5.671e-09	5.671e-10	4.606e-09		32	182	KIF18A,SPC25,SGO1,NDC80,BIRC5,SPC24,CENPI,CDCA5,BUB1,BUB1B,KIF2C,UBE2C,ZWINT,CDC20,SKA1,AURKB,PTTG1,CENPA,CENPE,CENPF,UBE2D1,CENPM,PLK1,CENPO,ESPL1,INCENP,ERCC6L,NUF2,KNL1,CENPU,CDCA8,LMNB1
Pathway	138080	Aurora B signaling	BioSystems: Pathway Interaction Database	1.5e-11	2.835e-08	2.577e-09	2.093e-08		15	39	SGO1,NDC80,BIRC5,RACGAP1,AURKA,NCAPG,BUB1,KIF2C,NCAPH,AURKB,CENPA,KIF23,INCENP,CDCA8,KIF20A
Pathway	126909	Oocyte meiosis	BioSystems: KEGG	0.001876	1	0.03409	0.2768	0.557834	13	124	SGO1,AURKA,BUB1,CCNB1,PKMYT1,CCNB2,CDK1,CDC20,CDC25C,PTTG1,PGR,PLK1,ESPL1
Pathway	137935	FOXM1 transcription factor network	BioSystems: Pathway Interaction Database	1.31e-09	2.475e-06	1.904e-07	1.546e-06		13	37	FOXM1,BIRC5,GAS1,NEK2,CCNB1,CCNB2,CDK1,AURKB,CENPA,CENPF,CKS1B,PLK1,LAMA4
Pathway	M5889	Ensemble of genes encoding extracellular matrix and extracellular matrix-associated proteins	MSigDB C2 BIOCARTA (v6.0)	4.332e-09	8.188e-06	5.848e-07	4.75e-06		82	1028	GLDN,FSTL3,SVEP1,SEMA3A,SPON2,GPC4,LOXL4,FGF7,FGF9,FGF13,MMP12,FST,FBLN5,SFRP2,SFRP4,FMOD,PDGFD,ADAM19,ADAM9,SMOC2,MSTN,IGSF10,CCN5,SULF2,SERPING1,CCN3,CLEC2A,COL6A6,ADAMTS5,ANGPTL1,ITIH5,RSPO3,THBS2,THBS4,PLXDC2,SERPINE1,SERPINB2,CLEC3B,TNR,TNXB,SERPINF1,VIT,TNFSF4,SERPINE2,SERPINB9,NTN1,PLXNA1,COL4A1,COL4A2,COL4A4,COL7A1,MXRA5,ADAMTS4,WNT7B,COL5A3,EGFL6,C1QL2,IGFBP3,PRELP,CSPG4,FAM20A,CTSK,CTSO,CTSS,IL6,IL11,MASP1,IL18,DCN,CLEC2B,DPT,ECM2,LAMA4,MUC16,EDIL3,LEP,LGALS9,SEMA3D,PLXNC1,P3H2,LTBP1,LUM
Pathway	1269804	Polo-like kinase mediated events	BioSystems: REACTOME	6.084e-09	1.15e-05	7.666e-07	6.226e-06		9	17	FOXM1,MYBL2,CCNB1,PKMYT1,CCNB2,CDC25A,CDC25C,CENPF,PLK1
Pathway	1269509	RHO GTPase Effectors	BioSystems: REACTOME	1.899e-08	3.59e-05	2.243e-06	1.822e-05		35	295	KIF18A,SPC25,SGO1,H2AC6,NDC80,BIRC5,SPC24,CENPI,CYFIP1,BUB1,BUB1B,KIF2C,PRC1,ZWINT,H2AX,CDC20,CDC25C,SKA1,AURKB,CENPA,CENPE,CENPF,CENPM,PLK1,IQGAP3,PKN3,CENPO,INCENP,ERCC6L,NUF2,KIF14,KNL1,DVL1,CENPU,CDCA8
Pathway	1269507	Signaling by Rho GTPases	BioSystems: REACTOME	2.618e-08	4.948e-05	2.911e-06	2.364e-05		44	430	KIF18A,SPC25,SGO1,H2AC6,NDC80,BIRC5,SPC24,CENPI,RACGAP1,DEPDC1B,CYFIP1,BUB1,BUB1B,KIF2C,PRC1,ZWINT,ARHGEF35,H2AX,CDC20,CDC25C,SKA1,ARHGAP33,AURKB,CENPA,CENPE,CENPF,CHN2,CENPM,ARHGAP29,PLK1,IQGAP3,PKN3,CENPO,INCENP,ERCC6L,NUF2,ARHGAP11A,KIF14,RAC3,KNL1,DVL1,CENPU,CDCA8,ARHGAP28
Pathway	1269800	Cyclin A/B1 associated events during G2/M transition	BioSystems: REACTOME	1.033e-07	0.0001953	1.066e-05	8.656e-05		9	22	FOXM1,CCNA2,CCNB1,PKMYT1,CCNB2,CDK1,CDC25A,CDC25C,PLK1
Pathway	1269378	Kinesins	BioSystems: REACTOME	1.071e-07	0.0002025	1.066e-05	8.656e-05		12	43	KIF18A,RACGAP1,KIF2C,CENPE,KIF23,KIF18B,KIF4A,KIF15,KIF11,KIFC1,KIF22,KIF20A
Pathway	M5884	Ensemble of genes encoding core extracellular matrix including ECM glycoproteins, collagens and proteoglycans	MSigDB C2 BIOCARTA (v6.0)	1.234e-07	0.0002332	1.166e-05	9.469e-05		32	275	GLDN,SVEP1,SPON2,FBLN5,FMOD,SMOC2,IGSF10,CCN5,CCN3,COL6A6,RSPO3,THBS2,THBS4,TNR,TNXB,VIT,NTN1,COL4A1,COL4A2,COL4A4,COL7A1,MXRA5,COL5A3,IGFBP3,PRELP,DCN,DPT,ECM2,LAMA4,EDIL3,LTBP1,LUM
Pathway	1269772	G1/S-Specific Transcription	BioSystems: REACTOME	2.5e-07	0.0004725	2.25e-05	0.0001827		8	18	RRM2,CDC45,ORC1,CDK1,CDC6,CDC25A,CDT1,E2F1
Pathway	1269774	E2F mediated regulation of DNA replication	BioSystems: REACTOME	7.319e-07	0.001383	6.287e-05	0.0005107		10	34	RRM2,CDC45,CCNB1,ORC1,CDK1,CDC6,CDC25A,ORC6,CDT1,E2F1
Pathway	1269757	Activation of ATR in response to replication stress	BioSystems: REACTOME	1.738e-06	0.003284	0.0001428	0.00116		10	37	MCM2,MCM5,MCM10,CDC45,CLSPN,ORC1,CDC6,CDC25A,CDC25C,ORC6
Pathway	1269822	Condensation of Prometaphase Chromosomes	BioSystems: REACTOME	1.905e-06	0.0036	0.00015	0.001218		6	11	NCAPG,NCAPH,CCNB1,CCNB2,CDK1,CSNK2B
Pathway	1269764	Mitotic G1-G1/S phases	BioSystems: REACTOME	8.403e-06	0.01588	0.0006352	0.005159		19	145	MCM2,MCM5,MCM10,RRM2,CDC45,MYBL2,CCNA2,CCNB1,CCND2,ORC1,CDK1,CDC6,CDC25A,TOP2A,CDKN2D,ORC6,CKS1B,CDT1,E2F1
Pathway	1269802	Cyclin B2 mediated events	BioSystems: REACTOME	1.411e-05	0.02668	0.000988	0.008025		4	5	CCNB2,CDK1,CDC25A,CDC25C
Pathway	1269756	G2/M DNA replication checkpoint	BioSystems: REACTOME	1.411e-05	0.02668	0.000988	0.008025		4	5	CCNB1,PKMYT1,CCNB2,CDK1
Pathway	M3008	Genes encoding structural ECM glycoproteins	MSigDB C2 BIOCARTA (v6.0)	2.077e-05	0.03926	0.001402	0.01139		22	196	GLDN,SVEP1,SPON2,FBLN5,SMOC2,IGSF10,CCN5,CCN3,RSPO3,THBS2,THBS4,TNR,TNXB,VIT,NTN1,MXRA5,IGFBP3,DPT,ECM2,LAMA4,EDIL3,LTBP1
Pathway	1269776	E2F-enabled inhibition of pre-replication complex formation	BioSystems: REACTOME	2.542e-05	0.04805	0.001657	0.01346		5	10	CCNB1,ORC1,CDK1,CDC25A,ORC6
Pathway	1269797	Mitotic G2-G2/M phases	BioSystems: REACTOME	2.921e-05	0.05521	0.00184	0.01495		21	186	FOXM1,GTSE1,TUBB,TPX2,CEP131,PLK4,MYBL2,AURKA,NEK2,CCNA2,CCNB1,PKMYT1,CCNB2,CDK1,CDC25A,CDC25C,CENPF,HMMR,HAUS8,PLK1,E2F1
Pathway	1269784	DNA strand elongation	BioSystems: REACTOME	3.595e-05	0.06794	0.002123	0.01724		8	32	MCM2,MCM5,CDC45,FEN1,GINS4,GINS2,POLD1,LIG1
Pathway	1269773	Activation of the pre-replicative complex	BioSystems: REACTOME	3.595e-05	0.06794	0.002123	0.01724		8	32	MCM2,MCM5,MCM10,CDC45,ORC1,CDC6,ORC6,CDT1
Pathway	1269742	Cell Cycle Checkpoints	BioSystems: REACTOME	3.867e-05	0.07308	0.002215	0.01799		22	204	MCM2,MCM5,MCM10,CDC45,GTSE1,CLSPN,BUB1B,UBE2C,CCNA2,CCNB1,PKMYT1,ORC1,CCNB2,EXO1,H2AX,CDK1,CDC6,CDC20,CDC25A,CDC25C,ORC6,UBE2D1
Pathway	1269840	Phosphorylation of Emi1	BioSystems: REACTOME	4.094e-05	0.07737	0.002276	0.01848		4	6	CCNB1,CDK1,CDC20,PLK1
Pathway	1269765	G0 and Early G1	BioSystems: REACTOME	5.054e-05	0.09552	0.00271	0.02201		7	25	MYBL2,CCNA2,CDK1,CDC6,CDC25A,TOP2A,E2F1
Pathway	1269875	DNA Replication	BioSystems: REACTOME	5.161e-05	0.09754	0.00271	0.02201		15	111	MCM2,MCM5,MCM10,CDC45,FEN1,GINS4,GINS2,CCNA2,ORC1,CDC6,ORC6,POLD1,CDT1,E2F1,LIG1
Pathway	M6682	CDK Regulation of DNA Replication	MSigDB C2 BIOCARTA (v6.0)	5.967e-05	0.1128	0.003048	0.02476		6	18	MCM2,MCM5,ORC1,CDC6,ORC6,CDT1
Pathway	1269785	Unwinding of DNA	BioSystems: REACTOME	7.456e-05	0.1409	0.003175	0.02578		5	12	MCM2,MCM5,CDC45,GINS4,GINS2
Pathway	1269799	G2/M Transition	BioSystems: REACTOME	7.721e-05	0.1459	0.003175	0.02578		20	184	FOXM1,GTSE1,TUBB,TPX2,CEP131,PLK4,MYBL2,AURKA,NEK2,CCNA2,CCNB1,PKMYT1,CCNB2,CDK1,CDC25A,CDC25C,CENPF,HMMR,HAUS8,PLK1
Pathway	377262	Fanconi anemia pathway	BioSystems: KEGG	0.001803	1	0.03308	0.2687	0.570732	8	55	FANCA,FANCD2,UBE2T,EME1,TELO2,RAD51,REV3L,FANCI
Pathway	83068	ECM-receptor interaction	BioSystems: KEGG	0.0001328	0.2509	0.004326	0.03514	1.4542	12	82	COL6A6,THBS2,THBS4,CD36,TNR,TNXB,HMMR,COL4A1,COL4A2,COL4A4,ITGB8,LAMA4
Pathway	1269816	Activation of NIMA Kinases NEK9, NEK6, NEK7	BioSystems: REACTOME	9.238e-05	0.1746	0.003175	0.02578		4	7	CCNB1,CCNB2,CDK1,PLK1
Pathway	SMP00104	Indomethacin Pathway	SMPDB	9.238e-05	0.1746	0.003175	0.02578		4	7	AKR1C3,PTGDS,PTGIS,PTGS2
Pathway	SMP00094	Sulindac Pathway	SMPDB	9.238e-05	0.1746	0.003175	0.02578		4	7	AKR1C3,PTGDS,PTGIS,PTGS2
Pathway	SMP00101	Suprofen Pathway	SMPDB	9.238e-05	0.1746	0.003175	0.02578		4	7	AKR1C3,PTGDS,PTGIS,PTGS2
Pathway	SMP00098	Ketorolac Pathway	SMPDB	9.238e-05	0.1746	0.003175	0.02578		4	7	AKR1C3,PTGDS,PTGIS,PTGS2
Pathway	SMP00113	Oxaprozin Pathway	SMPDB	9.238e-05	0.1746	0.003175	0.02578		4	7	AKR1C3,PTGDS,PTGIS,PTGS2
Pathway	SMP00109	Mefanamic acid Pathway	SMPDB	9.238e-05	0.1746	0.003175	0.02578		4	7	AKR1C3,PTGDS,PTGIS,PTGS2
Pathway	SMP00077	Piroxicam Pathway	SMPDB	9.238e-05	0.1746	0.003175	0.02578		4	7	AKR1C3,PTGDS,PTGIS,PTGS2
Pathway	SMP00114	Nabumetone Pathway	SMPDB	9.238e-05	0.1746	0.003175	0.02578		4	7	AKR1C3,PTGDS,PTGIS,PTGS2
Pathway	SMP00289	Diflunisal Pathway	SMPDB	9.238e-05	0.1746	0.003175	0.02578		4	7	AKR1C3,PTGDS,PTGIS,PTGS2
Pathway	SMP00120	Naproxen Pathway	SMPDB	9.238e-05	0.1746	0.003175	0.02578		4	7	AKR1C3,PTGDS,PTGIS,PTGS2
Pathway	SMP00093	Diclofenac Pathway	SMPDB	9.238e-05	0.1746	0.003175	0.02578		4	7	AKR1C3,PTGDS,PTGIS,PTGS2
Pathway	SMP00085	Ketoprofen Pathway	SMPDB	9.238e-05	0.1746	0.003175	0.02578		4	7	AKR1C3,PTGDS,PTGIS,PTGS2
Pathway	SMP00086	Ibuprofen Pathway	SMPDB	9.238e-05	0.1746	0.003175	0.02578		4	7	AKR1C3,PTGDS,PTGIS,PTGS2
Pathway	1269777	S Phase	BioSystems: REACTOME	0.000111	0.2098	0.003747	0.03043		16	132	MCM2,MCM5,CDC45,FEN1,GINS4,GINS2,CDCA5,CCNA2,ORC1,CDC6,CDC25A,ORC6,CKS1B,POLD1,CDT1,LIG1
Pathway	83055	p53 signaling pathway	BioSystems: KEGG	0.0001147	0.2168	0.003803	0.03089	1.51018	11	69	RRM2,GTSE1,CCNB1,CCND2,CCNG1,ZMAT3,CCNB2,SERPINE1,CDK1,RRM2B,IGFBP3
Pathway	83035	ABC transporters	BioSystems: KEGG	7.851e-05	0.1484	0.003175	0.02578	1.58872	9	45	ABCA1,ABCA10,ABCA9,ABCA8,ABCC3,TAP1,ABCA6,ABCA5,ABCB4
Pathway	1269768	G1/S Transition	BioSystems: REACTOME	0.0001401	0.2649	0.00449	0.03646		15	121	MCM2,MCM5,MCM10,RRM2,CDC45,CCNA2,CCNB1,ORC1,CDK1,CDC6,CDC25A,ORC6,CKS1B,CDT1,E2F1
Pathway	1383042	COPI-dependent Golgi-to-ER retrograde traffic	BioSystems: REACTOME	0.0001495	0.2825	0.004709	0.03824		12	83	KIF18A,RACGAP1,KIF2C,CENPE,KIF23,KIF18B,KIF4A,KIF15,KIF11,KIFC1,KIF22,KIF20A
Pathway	1269853	Chromosome Maintenance	BioSystems: REACTOME	0.0001752	0.3312	0.005429	0.0441		14	110	CENPW,HJURP,H2AC6,FEN1,CENPI,H2AX,CENPA,OIP5,CENPM,POLD1,CENPO,KNL1,CENPU,LIG1
Pathway	SMP00102	Bromfenac Pathway	SMPDB	0.0001787	0.3378	0.005448	0.04425		4	8	AKR1C3,PTGDS,PTGIS,PTGS2
Pathway	137934	E2F transcription factor network	BioSystems: Pathway Interaction Database	0.0001927	0.3642	0.005604	0.04551		11	73	RRM2,MYBL2,CCNA2,ORC1,TK1,SERPINE1,CDK1,CDC6,CDC25A,CES1,E2F1
Pathway	1269855	Deposition of new CENPA-containing nucleosomes at the centromere	BioSystems: REACTOME	0.0001927	0.3642	0.005604	0.04551		11	73	CENPW,HJURP,H2AC6,CENPI,H2AX,CENPA,OIP5,CENPM,CENPO,KNL1,CENPU
Pathway	1269854	Nucleosome assembly	BioSystems: REACTOME	0.0001927	0.3642	0.005604	0.04551		11	73	CENPW,HJURP,H2AC6,CENPI,H2AX,CENPA,OIP5,CENPM,CENPO,KNL1,CENPU
Pathway	1269010	Diseases of glycosylation	BioSystems: REACTOME	0.0002109	0.3985	0.006038	0.04904		12	86	SPON2,GPC4,FMOD,NOTCH3,ADAMTS5,THBS2,ADAMTS4,PRELP,CSPG4,DCN,MUC16,LUM
Pathway	137925	Aurora A signaling	BioSystems: Pathway Interaction Database	0.0002227	0.4209	0.006283	0.05103		7	31	TACC3,BIRC5,TPX2,AURKA,AURKB,CENPA,DLGAP5
Pathway	M17770	Cyclins and Cell Cycle Regulation	MSigDB C2 BIOCARTA (v6.0)	0.0002719	0.5138	0.007447	0.06048		6	23	CCNB1,CCND2,CDK1,CDC25A,CDKN2D,E2F1
Pathway	M15997	Intrinsic Prothrombin Activation Pathway	MSigDB C2 BIOCARTA (v6.0)	0.0002719	0.5138	0.007447	0.06048		6	23	F2R,SERPING1,COL4A1,COL4A2,COL4A4,PROS1
Pathway	1270244	Extracellular matrix organization	BioSystems: REACTOME	0.0002802	0.5296	0.007566	0.06145		26	298	LOXL4,MMP12,FBLN5,FMOD,ADAM9,COL6A6,ADAMTS5,SERPINE1,TNR,TNXB,JAM2,COL4A1,COL4A2,COL4A4,COL7A1,ADAMTS4,COL5A3,CTSK,CTSS,DCN,ITGB2,ITGB8,LAMA4,P3H2,LTBP1,LUM
Pathway	1269838	APC/C-mediated degradation of cell cycle proteins	BioSystems: REACTOME	0.0002925	0.5528	0.007678	0.06236		12	89	AURKA,NEK2,BUB1B,UBE2C,CCNA2,CCNB1,CDK1,CDC20,AURKB,PTTG1,UBE2D1,PLK1
Pathway	1269837	Regulation of mitotic cell cycle	BioSystems: REACTOME	0.0002925	0.5528	0.007678	0.06236		12	89	AURKA,NEK2,BUB1B,UBE2C,CCNA2,CCNB1,CDK1,CDC20,AURKB,PTTG1,UBE2D1,PLK1
Pathway	1269779	Synthesis of DNA	BioSystems: REACTOME	0.000322	0.6086	0.008225	0.0668		13	103	MCM2,MCM5,CDC45,FEN1,GINS4,GINS2,CCNA2,ORC1,CDC6,ORC6,POLD1,CDT1,LIG1
Pathway	1269200	MHC class II antigen presentation	BioSystems: REACTOME	0.000322	0.6086	0.008225	0.0668		13	103	KIF18A,RACGAP1,KIF2C,CENPE,KIF23,CTSK,CTSO,CTSS,KIF4A,KIF15,KIF11,KIF22,KIF20A
Pathway	M8560	Cell Cycle: G2/M Checkpoint	MSigDB C2 BIOCARTA (v6.0)	0.0003499	0.6613	0.008818	0.07162		6	24	CCNB1,CDK1,CDC25A,CDC25C,CDKN2D,PLK1
Pathway	SMP00083	Acetylsalicylic Acid Pathway	SMPDB	0.0004902	0.9265	0.01216	0.09872		5	17	F2R,AKR1C3,PTGDS,PTGIS,PTGS2
Pathway	1269504	MAPK3 (ERK1) activation	BioSystems: REACTOME	0.0005016	0.9481	0.01216	0.09872		4	10	CDK1,IL6,IL6R,IL6ST
Pathway	M17370	Role of Ran in mitotic spindle regulation	MSigDB C2 BIOCARTA (v6.0)	0.0005016	0.9481	0.01216	0.09872		4	10	TPX2,AURKA,KIF15,KPNA2
Pathway	1269011	Diseases associated with glycosaminoglycan metabolism	BioSystems: REACTOME	0.0005578	1	0.01334	0.1084		6	26	GPC4,FMOD,PRELP,CSPG4,DCN,LUM
Pathway	M5885	Ensemble of genes encoding ECM-associated proteins including ECM-affilaited proteins, ECM regulators and secreted factors	MSigDB C2 BIOCARTA (v6.0)	0.0006207	1	0.01466	0.1191		50	753	FSTL3,SEMA3A,GPC4,LOXL4,FGF7,FGF9,FGF13,MMP12,FST,SFRP2,SFRP4,PDGFD,ADAM19,ADAM9,MSTN,SULF2,SERPING1,CLEC2A,ADAMTS5,ANGPTL1,ITIH5,PLXDC2,SERPINE1,SERPINB2,CLEC3B,SERPINF1,TNFSF4,SERPINE2,SERPINB9,PLXNA1,ADAMTS4,WNT7B,EGFL6,C1QL2,CSPG4,FAM20A,CTSK,CTSO,CTSS,IL6,IL11,MASP1,IL18,CLEC2B,MUC16,LEP,LGALS9,SEMA3D,PLXNC1,P3H2
Pathway	1383041	Golgi-to-ER retrograde transport	BioSystems: REACTOME	0.0006687	1	0.0156	0.1267		13	111	KIF18A,RACGAP1,KIF2C,PAFAH1B3,CENPE,KIF23,KIF18B,KIF4A,KIF15,KIF11,KIFC1,KIF22,KIF20A
Pathway	1270313	NCAM1 interactions	BioSystems: REACTOME	0.0007031	1	0.01621	0.1316		7	37	GFRA1,CACNA1G,CACNB4,COL6A6,COL4A1,COL4A2,COL4A4
Pathway	M10994	Activation of Src by Protein-tyrosine phosphatase alpha	MSigDB C2 BIOCARTA (v6.0)	0.0007626	1	0.01657	0.1345		4	11	CCNB1,CDK1,CDC25A,CDC25C
Pathway	1269835	CDC6 association with the ORC:origin complex	BioSystems: REACTOME	0.0007626	1	0.01657	0.1345		4	11	ORC1,CDC6,ORC6,E2F1
Pathway	M13022	Sonic Hedgehog (SHH) Receptor Ptc1 Regulates cell cycle	MSigDB C2 BIOCARTA (v6.0)	0.0007626	1	0.01657	0.1345		4	11	CCNB1,CDK1,CDC25A,CDC25C
Pathway	1339158	Metallothioneins bind metals	BioSystems: REACTOME	0.0007626	1	0.01657	0.1345		4	11	MT1E,MT1M,MT1X,MT2A
Pathway	1339157	Response to metal ions	BioSystems: REACTOME	0.0007626	1	0.01657	0.1345		4	11	MT1E,MT1M,MT1X,MT2A
Pathway	1269753	G2/M Checkpoints	BioSystems: REACTOME	0.000792	1	0.01701	0.1382		17	172	MCM2,MCM5,MCM10,CDC45,GTSE1,CLSPN,CCNB1,PKMYT1,ORC1,CCNB2,EXO1,H2AX,CDK1,CDC6,CDC25A,CDC25C,ORC6
Pathway	1269843	Phosphorylation of the APC/C	BioSystems: REACTOME	0.00086	1	0.01826	0.1483		5	19	UBE2C,CCNB1,CDK1,UBE2D1,PLK1
Pathway	1383018	AURKA Activation by TPX2	BioSystems: REACTOME	0.001007	1	0.02115	0.1718		10	75	TUBB,TPX2,CEP131,PLK4,AURKA,NEK2,CDK1,HMMR,HAUS8,PLK1
Pathway	SMP00087	Rofecoxib Pathway	SMPDB	0.001108	1	0.02181	0.1772		5	20	F2R,AKR1C3,PTGDS,PTGIS,PTGS2
Pathway	SMP00106	Meloxicam Pathway	SMPDB	0.001108	1	0.02181	0.1772		5	20	F2R,AKR1C3,PTGDS,PTGIS,PTGS2
Pathway	M15394	Acute Myocardial Infarction	MSigDB C2 BIOCARTA (v6.0)	0.001108	1	0.02181	0.1772		5	20	F2R,COL4A1,COL4A2,COL4A4,PROS1
Pathway	SMP00096	Celecoxib Pathway	SMPDB	0.001108	1	0.02181	0.1772		5	20	F2R,AKR1C3,PTGDS,PTGIS,PTGS2
Pathway	SMP00116	Valdecoxib Pathway	SMPDB	0.001108	1	0.02181	0.1772		5	20	F2R,AKR1C3,PTGDS,PTGIS,PTGS2
Pathway	SMP00084	Etodolac Pathway	SMPDB	0.001108	1	0.02181	0.1772		5	20	F2R,AKR1C3,PTGDS,PTGIS,PTGS2
Pathway	P00059	p53 pathway	PantherDB	0.001511	1	0.02913	0.2366		10	79	RRM2,GTSE1,CCNB1,CCNG1,ZMAT3,SERPINE1,CDK1,CDC25C,CDKN2D,IGFBP3
Pathway	1269842	Activation of APC/C and APC/C:Cdc20 mediated degradation of mitotic proteins	BioSystems: REACTOME	0.001511	1	0.02913	0.2366		10	79	NEK2,BUB1B,UBE2C,CCNA2,CCNB1,CDK1,CDC20,PTTG1,UBE2D1,PLK1
Pathway	PW:0000385	G2/M DNA replication checkpoint	Pathway Ontology	0.001792	1	0.03308	0.2687		2	2	CCNB1,CDK1
Pathway	PW:0000096	G2/M checkpoint	Pathway Ontology	0.001792	1	0.03308	0.2687		2	2	CCNB1,CDK1
Pathway	PW:0000130	nucleotide excision repair	Pathway Ontology	0.001792	1	0.03308	0.2687		2	2	POLD1,LIG1
Pathway	PW:0000091	G2/M transition	Pathway Ontology	0.001792	1	0.03308	0.2687		2	2	CCNB1,CDK1
Pathway	83073	Complement and coagulation cascades	BioSystems: KEGG	9.186e-05	0.1736	0.003175	0.02578	1.58872	12	79	F2R,BDKRB1,SERPING1,C1S,C2,C3,SERPINE1,SERPINB2,CFH,PROS1,MASP1,ITGB2
Pathway	83054	Cell cycle	BioSystems: KEGG	1.218e-09	2.302e-06	1.904e-07	1.546e-06	5.81079	23	124	MCM2,MCM5,CDC45,BUB1,BUB1B,CCNA2,CCNB1,CCND2,PKMYT1,ORC1,CCNB2,CDK1,CDC6,CDC20,CDC25A,CDC25C,CDKN2D,PTTG1,ORC6,TTK,PLK1,ESPL1,E2F1
Pathway	1269812	Golgi Cisternae Pericentriolar Stack Reorganization	BioSystems: REACTOME	0.002095	1	0.03657	0.297		4	14	CCNB1,CCNB2,CDK1,PLK1
Pathway	M6487	Platelet Amyloid Precursor Protein Pathway	MSigDB C2 BIOCARTA (v6.0)	0.002095	1	0.03657	0.297		4	14	SERPINE1,COL4A1,COL4A2,COL4A4
Pathway	1269340	Hemostasis	BioSystems: REACTOME	0.002098	1	0.03657	0.297		42	640	KIF18A,F2R,ADRA2A,MIF,SELENOP,PDPN,RACGAP1,PDE5A,GATA2,SERPING1,KIF2C,CD36,SERPINE1,SERPINB2,CLEC3B,PDE1A,CENPE,TTN,JAM2,SERPINE2,APBB1IP,KIF23,GNA14,CSF2RB,JCHAIN,PRKG2,KIF18B,PROS1,DOCK4,PSG1,PSG2,PSG4,KIF4A,ITGB2,KIF15,RAB27B,KIF11,KIFC1,KIF22,RARRES2,KIF20A,SLC7A5
Pathway	M3468	Genes encoding enzymes and their regulators involved in the remodeling of the extracellular matrix	MSigDB C2 BIOCARTA (v6.0)	0.002152	1	0.03657	0.297		20	238	LOXL4,MMP12,ADAM19,ADAM9,SULF2,SERPING1,ADAMTS5,ITIH5,SERPINE1,SERPINB2,SERPINF1,SERPINE2,SERPINB9,ADAMTS4,FAM20A,CTSK,CTSO,CTSS,MASP1,P3H2
Pathway	1269503	RAF-independent MAPK1/3 activation	BioSystems: REACTOME	0.00217	1	0.03657	0.297		5	23	CDK1,IL6,IL6R,IL6ST,DUSP2
Pathway	1269848	APC/C:Cdc20 mediated degradation of Cyclin B	BioSystems: REACTOME	0.00217	1	0.03657	0.297		5	23	UBE2C,CCNB1,CDK1,CDC20,UBE2D1
Pathway	1269019	Defective B4GALT1 causes B4GALT1-CDG (CDG-2d)	BioSystems: REACTOME	0.002186	1	0.03657	0.297		3	7	FMOD,PRELP,LUM
Pathway	1269020	Defective CHST6 causes MCDC1	BioSystems: REACTOME	0.002186	1	0.03657	0.297		3	7	FMOD,PRELP,LUM
Pathway	1309216	Defective ST3GAL3 causes MCT12 and EIEE15	BioSystems: REACTOME	0.002186	1	0.03657	0.297		3	7	FMOD,PRELP,LUM
Pathway	1269795	Association of licensing factors with the pre-replicative complex	BioSystems: REACTOME	0.002764	1	0.04542	0.3689		4	15	ORC1,CDC6,CDT1,E2F1
Pathway	1270088	Synthesis of Prostaglandins (PG) and Thromboxanes (TX)	BioSystems: REACTOME	0.002764	1	0.04542	0.3689		4	15	AKR1C3,PTGDS,PTGIS,PTGS2
Pubmed	26410627	The Interleukin-2-mTORc1 Kinase Axis Defines the Signaling, Differentiation, and Metabolism of T Helper 1 and Follicular B Helper T Cells.	Pubmed	1.362e-46	1.387e-41	1.387e-41	1.679e-40		56	213	NUSAP1,SPC25,F2R,FANCA,NDC80,MKI67,FOXO1,BIRC5,DEPDC1,SPAG5,SPC24,MT2A,TPX2,RACGAP1,CLSPN,CDCA5,DEPDC1B,AURKA,NEK2,NFATC2,BUB1,BUB1B,RASA4B,UBE2C,PRC1,NCAPH,CCNA2,CCNB1,CCND2,PKMYT1,CCNF,CCNB2,CDK1,CDC20,SKA1,AURKB,RASD2,CDKN3,CENPE,ANLN,ASPM,PLK1,IQGAP3,ESPL1,CDCA3,INCENP,DLGAP5,NUF2,CDCA2,FAM83D,CDT1,KIF11,CDCA8,E2F8,CEP55,HASPIN
Pubmed	28535371	Repression of Interstitial Identity in Nephron Progenitor Cells by Pax2 Establishes the Nephron-Interstitium Boundary during Kidney Development.	Pubmed	7.561e-36	7.701e-31	3.851e-31	4.662e-30		34	85	NUSAP1,SPC25,RRM2,MKI67,TPX2,RACGAP1,PBK,NCAPG,SERPING1,PRC1,NCAPH,CCNA2,CCNB1,TK1,CKAP2L,CDK1,TOP2A,AURKB,CFH,CENPA,PENK,PIMREG,KIF23,CDCA3,NUF2,DCN,CDCA2,KIF15,KIF11,KPNA2,EDIL3,CDCA8,KIF20A,SHCBP1
Pubmed	24952961	A high-resolution spatiotemporal atlas of gene expression of the developing mouse brain.	Pubmed	6.8e-34	6.926e-29	2.309e-29	2.795e-28		124	1849	ABAT,MAOA,MAP2,MBP,LRRK2,ACVR2A,CYP39A1,SEMA3A,MEST,TUBB3,ADRA2A,SATB1,FGF7,SIPA1L2,FOXF1,FOXC2,FOXM1,FOXO1,SELENOP,SFRP2,SFRP4,APBA2,VAT1L,APOD,SLC1A2,SLC1A3,PDPN,TENM3,PDGFD,MKX,PDE5A,DKK2,GABRB3,B3GALT2,CADM3,SLC9A9,ADAM19,PEG10,GAS1,GATA2,DNER,SMOC2,MSTN,GFRA1,INPP4B,STAT4,GJA1,PPARGC1A,GLRB,SYT1,CACNA1G,NOTCH3,CCN3,GPR37,ROR1,ROR2,TMEM119,ANGPTL1,CCNG1,RSPO3,TGFBR3,CLDN11,THRB,FIBCD1,DAAM2,PRKN,CDH8,PDE1A,PENK,TTN,CHRM2,PGR,HOXC9,HOXC10,HOXC11,HOXD10,CYP7B1,NTN1,PLXNA1,CNTN1,COL4A1,COL4A2,CYP26B1,DEPTOR,LMCD1,WNT7B,TP53I11,ID3,XPNPEP2,SLC40A1,C1QL2,IGFBP3,CSNK2B,CADPS2,CTSO,CTSS,PRLR,IL6ST,PROS1,MXD3,DAB1,MARCKSL1,DCN,PTGDS,PTGS2,ITGB8,LYPD1,KCND2,KCNJ6,KCNK2,KCNQ3,DLX1,DLX2,KIT,RAC3,CDON,FOXP2,AFF3,DVL1,E2F1,SEMA3D,PLXNC1,ROBO2,MAF
Pubmed	20360068	Systematic analysis of human protein complexes identifies chromosome segregation proteins.	Pubmed	4.08e-30	4.155e-25	1.039e-25	1.258e-24		91	1147	NUSAP1,HJURP,SPC25,MCC,SGO1,NDC80,MKI67,TACC3,MZT2B,DCAF15,KNSTRN,DTL,TUBB,BIRC5,SPAG5,SPC24,IGF2BP1,TPX2,RACGAP1,CEP131,CDCA5,PLK4,MYBL2,AURKA,NEK2,SVIL,MYPN,BUB1,BUB1B,TIMELESS,GNL1,GPI,UBE2C,PRC1,ZWINT,CCNA2,CCNB1,PKMYT1,ORC1,CCNB2,PAFAH1B3,CDK1,CDC6,CDC20,CDC25C,TOP2A,AURKB,RAVER1,PTTG1,CENPE,CENPF,PDLIM7,HMMR,TTK,TTN,HAUS8,CKS1B,CKS2,ANLN,RECQL4,ASPM,PLK1,IQGAP3,EZR,KIF23,POC1A,CPM,PPL,LSM14A,ESPL1,INCENP,ERCC6L,KIF4A,NUF2,KIF14,FAM83D,WDR62,KNL1,KPNA2,TROAP,CENPU,EDIL3,CDCA8,SAPCD2,CEP55,KIF20A,LMNB1,ATAD3A,SHCBP1,FLOT1,DDX39A
Pubmed	16565220	Phosphoproteome analysis of the human mitotic spindle.	Pubmed	1.022e-27	1.041e-22	2.081e-23	2.52e-22		40	210	KIF18A,EZH2,NDC80,MKI67,BIRC5,SPAG5,SPC24,CENPI,TPX2,RACGAP1,NCAPG,BOP1,PRC1,NCAPH,PKMYT1,CDK1,TOP2A,AURKB,CENPE,CENPF,HMMR,ASPM,KIF23,PPL,INCENP,DLGAP5,KIF4A,NUF2,ARHGAP11A,FAM83D,WDR62,KIF11,KNL1,KIF22,KPNA2,CENPU,CDCA8,KIF20A,HASPIN,SKA3
Pubmed	24006456	Extracellular matrix secretion by cardiac fibroblasts: role of microRNA-29b and microRNA-30c.	Pubmed	3.403e-27	3.466e-22	5.776e-23	6.994e-22		41	230	FSTL3,SVEP1,SEMA3A,SPON2,MIF,GPC4,MMP12,FST,FBLN5,FMOD,PDGFD,ADAM9,CCN5,SERPING1,C2,C3,CCN3,GPI,ADAMTS5,TNFRSF11B,THBS2,SERPINE1,CFH,SERPINF1,SERPINE2,COL4A1,COL4A2,CPE,IGFBP3,PRELP,EPDR1,FAM20A,PROS1,DCN,PTX3,DPT,RARRES2,LAMA4,SEMA3D,LTBP1,LUM
Pubmed	21440680	Genes expressed in Atoh1 neuronal lineages arising from the r1/isthmus rhombic lip.	Pubmed	8.879e-23	9.043e-18	1.292e-18	1.564e-17		26	95	SPC25,MCM2,MCM5,MCM10,SGO1,CDC45,MKI67,FOXM1,BIRC5,SPAG5,CDCA5,GAS1,AURKA,BUB1,BUB1B,PRC1,CCNB1,CCND2,CCNB2,CDK1,CDC20,AURKB,PLXNA1,CDCA3,MXD3,FOXP2
Pubmed	27694478	Role of FEN1 S187 phosphorylation in counteracting oxygen-induced stress and regulating postnatal heart development.	Pubmed	4.285e-20	4.364e-15	5.455e-16	6.605e-15		20	58	TP53INP1,FEN1,MKI67,RAD54L,AURKA,NEK2,BUB1,BUB1B,CCNB1,EXO1,CDC6,AURKB,PFKP,ANLN,PLK1,ESPL1,IL6R,KIF14,CDCA8,LIG1
Pubmed	21862448	Gene expression analysis of the embryonic subplate.	Pubmed	7.675e-20	7.817e-15	8.685e-16	1.052e-14		31	188	SEMA3A,MKI67,MME,TACC3,BIRC5,APOD,DIPK2A,GJA1,SULF2,NCAPG,CCND2,H2AX,TOP2A,CFH,PDE1A,CKS2,SERPINE2,PLK1,ZNF521,ID3,CLCA2,NT5DC2,CTSS,ARHGAP11A,KIT,KIF11,OGFRL1,FOXP2,LAMA4,ROBO2,RCAN2
Pubmed	24154525	Conserved molecular signatures of neurogenesis in the hippocampal subgranular zone of rodents and primates.	Pubmed	2.823e-19	2.875e-14	2.875e-15	3.481e-14		40	349	NUSAP1,ABAT,HJURP,MBP,FABP5,MIF,MKI67,MME,SLC1A2,SLC1A3,IGDCC4,PLPP3,PDE5A,DNER,GJA1,GLRB,STMN2,PRC1,CCND2,CLDN11,THBS4,DAAM2,TOP2A,CENPE,CKS2,SERPINE2,EZR,MOXD1,CADPS2,CTSS,RNF144B,CDCA3,MARCKSL1,STEAP2,PTX3,MAFB,DLX1,KIT,LSAMP,RCAN2
Pubmed	30389914	Asxl1 exerts an antiproliferative effect on mouse lung maturation via epigenetic repression of the E2f1-Nmyc axis.	Pubmed	1.399e-17	1.425e-12	1.295e-13	1.568e-12		15	33	RRM2,FABP5,CDC45,FEN1,MKI67,PDPN,UHRF1,CCNA2,CCNB1,CDC25C,CKS2,CDCA3,CDT1,DTYMK,E2F1
Pubmed	26638075	A Dynamic Protein Interaction Landscape of the Human Centrosome-Cilium Interface.	Pubmed	6.772e-17	6.898e-12	5.748e-13	6.96e-12		92	1820	MAP2,SPC25,MCAM,MCM2,MCM10,RRM2,NDC80,MTUS1,MIF,GPC4,SIPA1L2,ANK2,KNSTRN,GTSE1,TUBB,NBEA,STIL,SLC1A3,SPAG5,SPC24,RACGAP1,CEP131,REEP4,DEPDC1B,PLK4,AURKA,NEK2,CYFIP1,ERAP2,SVIL,PLEKHA7,TAP1,KIF2C,GPI,ROR1,ROR2,PRC1,NCAPH,CCNA2,CCNB1,PKMYT1,CCNB2,CKAP2L,PALM,CDC20,CDC25C,SKA1,TOP2A,AURKB,RAVER1,COMMD3-BMI1,CPNE8,CENPE,PDLIM7,HMMR,TTK,HAUS8,ANLN,RETREG1,ARHGAP29,PLK1,HSPA1B,KIF23,POC1A,LMCD1,TP53I11,FSD1,FAM171B,IPMK,CDCA3,DLGAP5,SPATA18,LRRC2,MARCKSL1,NUF2,NCLN,CDCA2,KIF14,FAM83D,PRRC2A,WDR62,KNL1,TROAP,DVL1,TEX9,CEP55,KIF20A,ATAD3A,FANCI,SLC7A5,SKA3,FLOT1
Pubmed	25281560	Proximity biotinylation and affinity purification are complementary approaches for the interactome mapping of chromatin-associated protein complexes.	Pubmed	9.069e-17	9.236e-12	7.105e-13	8.603e-12		50	636	NUSAP1,KIF18A,MCM10,SGO1,NDC80,ZNF608,FOXM1,RNASEH2A,BIRC5,SPAG5,SPC24,RAD51AP1,ASF1B,TPX2,RACGAP1,UHRF1,CEP131,CDCA5,EPB41L3,NCAPG,BUB1B,C3,KIF2C,PRC1,CCNA2,SKA1,AURKB,HAUS8,RBM27,ANLN,KIF23,KIF18B,EME1,INCENP,DLGAP5,KIF4A,ARHGAP11A,CDCA2,KIF14,BAG6,KIF11,KIFC1,KIF22,CHAF1A,CDCA8,CEP55,KIF20A,LTBP1,SKA3,FLOT1
Pubmed	27626380	High-throughput discovery of novel developmental phenotypes.	Pubmed	1.503e-16	1.531e-11	1.093e-12	1.324e-11		85	1623	ABCA1,CYBRD1,FSTL3,DRAM1,MCAM,ACVR2A,RRM2,SVEP1,ADRA2A,SATB1,AGL,FGF7,FGF9,GPNMB,KNSTRN,RGCC,DTL,SLC1A3,PDPN,GAS2L1,PLPP3,CHTF18,CLSPN,CDCA5,ACSL5,DNER,SMOC2,SLC39A8,CCN5,C3,ADGRD1,NOTCH3,H1-10,HSPB3,TCF19,UBE2C,PARD3B,TMEM119,CCNB1,ORC1,DAAM2,CDC20,ARHGAP33,SYNPO2,CENPE,PDK4,PENK,TRIP13,JAM2,RECQL4,CYP7B1,PLK1,CENPO,CPE,SLC40A1,MOXD1,IGFBP3,PRELP,CSPG4,LSM14A,EPDR1,FAM20A,CTSK,CTSO,IL6R,IL6ST,CCDC69,RNF144B,EME1,MASP1,LYPD6B,NDUFS7,IL18,DAPK1,LRRC2,KCNB1,ACKR3,HERC6,RAB27B,KRT7,LAMA4,KIF20A,LPAR6,ENDOG,CFAP69
Pubmed	16964243	A probability-based approach for high-throughput protein phosphorylation analysis and site localization.	Pubmed	7.066e-16	7.196e-11	4.797e-12	5.809e-11		43	503	MCM2,RRM2,EZH2,MKI67,TACC3,GTSE1,DTL,IGF2BP1,TPX2,RACGAP1,UHRF1,CEP131,CDCA5,EPB41L3,MYPN,BOP1,TIMELESS,PSRC1,PRC1,NCAPH,TK1,CDC25C,TOP2A,RAVER1,PTTG1,CENPF,PFKP,PHLDA2,RBM27,ANLN,HSPA1B,KIF23,DLGAP5,KIF4A,PRRC2A,BAG6,KPNA2,TROAP,MAN1C1,CHAF1A,LIG1,FANCI,SHCBP1
Pubmed	15226823	Genomic analysis of mouse retinal development.	Pubmed	2.611e-15	2.659e-10	1.662e-11	2.013e-10		60	957	SPRY1,CENPW,MAP2,TRAIP,HJURP,SPC25,CYGB,SCAND1,FABP5,MEST,SATB1,MTUS1,ARRDC3,SFRP2,TUBB,BIRC5,PLPP3,ASF1B,RACGAP1,ANKRD33B,PHACTR1,GABRB3,PBK,AURKA,SYT1,MGARP,ZNF704,GPR37,NCAPH,CCND2,PKMYT1,H2AX,AURKB,ACOT7,CKS1B,PLK1,WNT7B,TP53I11,ID3,CPE,SHISAL1,PITPNM3,IPMK,MXD3,DOHH,MARCKSL1,NCLN,ARHGAP11A,PTGDS,CDCA2,KIF15,KCNQ3,KIT,DTNA,DVL1,CDCA8,LMNB1,NEIL3,PCMTD2,MAB21L1
Pubmed	16420439	Identification of ventricular-side-enriched molecules regulated in a stage-dependent manner during cerebral cortical development.	Pubmed	5.837e-15	5.945e-10	3.429e-11	4.152e-10		12	24	MCM2,MCM5,RRM2,FEN1,SLC1A3,SPC24,GJA1,CDC20,PTTG1,CKS1B,CKS2,RAD51
Pubmed	20628624	Evaluation of candidate stromal epithelial cross-talk genes identifies association between risk of serous ovarian cancer and TERT, a cancer susceptibility "hot-spot".	Pubmed	6.06e-15	6.172e-10	3.429e-11	4.152e-10		25	172	SPRY1,MCM2,MEST,MKI67,FST,PDPN,GAS1,BST2,BUB1,SERPING1,C3,NOTCH3,CCND2,THBS4,SERPINE1,SERPINB2,PTTG1,EZR,IGFBP3,CTSK,IL6,IL6ST,DCN,PTGS2,DPP4
Pubmed	20508983	Centrosome-related genes, genetic variation, and risk of breast cancer.	Pubmed	8.667e-15	8.827e-10	4.646e-11	5.626e-10		20	102	MCM2,MCM5,NDC80,TACC3,SPAG5,TPX2,PLK4,NEK2,KIF2C,CCNB1,CDK1,CDC25C,AURKB,TTK,ASPM,PLK1,KIF23,ESPL1,NUF2,KIF11
Pubmed	15843429	Functional analysis of human microtubule-based motor proteins, the kinesins and dyneins, in mitosis/cytokinesis using RNA interference.	Pubmed	2.01e-14	2.047e-09	9.748e-11	1.18e-09		9	11	KIF2C,CENPE,KIF23,KIF4A,KIF14,KIF11,KIFC1,KIF22,KIF20A
Pubmed	26912231	The Bub1-Plk1 kinase complex promotes spindle checkpoint signalling through Cdc20 phosphorylation.	Pubmed	2.01e-14	2.047e-09	9.748e-11	1.18e-09		9	11	BUB1,BUB1B,UBE2S,UBE2C,CCNB1,CDK1,CDC20,PTTG1,PLK1
Pubmed	7671812	Isolation of novel tissue-specific genes from cDNA libraries representing the individual tissue constituents of the gastrulating mouse embryo.	Pubmed	9.29e-14	9.462e-09	4.301e-10	5.208e-09		36	413	NUSAP1,RPS9,MCM5,RRM2,FST,EMB,TUBB,IGF2BP1,RACGAP1,UHRF1,CDCA5,ADAM19,BEX1,SLC39A8,SUV39H1,BUB1,PSRC1,CCND2,TOP2A,AURKB,TTK,EZR,ID3,SLC40A1,TMEM37,ESPL1,KLHL17,DOHH,DAPK1,MARCKSL1,PID1,KIF22,CHAF1A,SAPCD2,LIG1,LY75
Pubmed	20467437	Direct interaction between hnRNP-M and CDC5L/PLRG1 proteins affects alternative splice site choice.	Pubmed	1.149e-13	1.17e-08	5.086e-10	6.159e-09		43	582	MCM5,FANCD2,TUBB3,NDC80,FEN1,TUBB,TPX2,RACGAP1,EPB41L3,AURKA,NCAPG,BUB1,BUB1B,UBE2S,KIF2C,NCAPH,CCNB1,CDK1,CDC20,TOP2A,AURKB,RAVER1,ORC6,PDLIM7,PFKP,TRIP13,TTK,UBE2D1,ANLN,PLK1,APBB1IP,POLD1,GNA14,ERCC6L,KIF4A,NUF2,MELK,KIF11,KNL1,KPNA2,DTYMK,FANCI,DDX39A
Pubmed	18270576	Individual retinal progenitor cells display extensive heterogeneity of gene expression.	Pubmed	2.609e-13	2.658e-08	1.102e-09	1.334e-08		13	39	SPC25,MCM5,RRM2,FGF9,FOXM1,SFRP2,TCF19,UBE2C,CCNB2,CDC20,PTTG1,PIMREG,KPNA2
Pubmed	19453261	High-density association study of 383 candidate genes for volumetric BMD at the femoral neck and lumbar spine among older men.	Pubmed	2.704e-13	2.754e-08	1.102e-09	1.334e-08		34	383	GPNMB,FBXO32,FST,FOXC2,SFRP2,SFRP4,DKK2,GATA2,MSTN,CCN5,PPARGC1A,ROR2,TNFRSF11B,TGFBR3,THRB,TLR4,IRAK3,HOXA13,HOXD10,HOXD11,IGFBP3,CSF2RB,CTSK,IL6,IL6R,IL6ST,CYP1B1,DCN,DLX1,DLX2,DVL1,E2F1,LEP,LTBP1
Pubmed	24194600	The International Mouse Phenotyping Consortium Web Portal, a unified point of access for knockout mice and related phenotyping data.	Pubmed	4.337e-13	4.417e-08	1.699e-09	2.057e-08		59	1047	ABCA1,CYBRD1,MCAM,ACVR2A,RRM2,SVEP1,AGL,FGF7,FGF9,GPNMB,RGCC,SLC1A3,GAS2L1,PLPP3,CHTF18,CLSPN,CDCA5,ACSL5,GATA2,SMOC2,SLC39A8,AURKA,CCN5,C3,H1-10,HSPB3,PARD3B,TMEM119,CCNB1,CDC20,ARHGAP33,CENPE,PDK4,SERPINF1,PENK,TRIP13,JAM2,RECQL4,CENPO,CPE,SLC40A1,MOXD1,IGFBP3,PRELP,CSPG4,FAM20A,IL6R,IL6ST,TMEM30B,MASP1,LYPD6B,NDUFS7,RAB27B,LAMA4,KIF20A,LPAR6,LUM,ENDOG,CFAP69
Pubmed	17388661	Exquisite sensitivity of TP53 mutant and basal breast cancers to a dose-dense epirubicin-cyclophosphamide regimen.	Pubmed	4.853e-13	4.942e-08	1.803e-09	2.183e-08		11	25	ADM,BUB1,CCNB1,CCNB2,CDC20,TOP2A,CENPA,PHLDA2,TTK,CKS2,KRT7
Pubmed	17081983	Global, in vivo, and site-specific phosphorylation dynamics in signaling networks.	Pubmed	4.957e-13	5.048e-08	1.803e-09	2.183e-08		75	1546	MAP2,MBP,MCAM,MCM2,EZH2,ADRA2A,MKI67,LOXL4,FOXC2,SFRP2,ANK2,RGCC,GAS2L1,IGF2BP1,TPX2,RACGAP1,UHRF1,CEP131,REEP4,PRR11,CLSPN,CDCA5,MYBL2,ADAM9,PBK,FAXDC2,NCAPG,SUV39H1,SVIL,BOP1,TIMELESS,KIF2C,H1-10,ADRM1,LMNB2,ORC1,PALM,TOP2A,RAVER1,CENPA,CENPE,CENPF,ORC6,ANLN,ASPM,HSPA1B,KIF23,CSNK2B,LSM14A,IL6ST,EME1,INCENP,DLGAP5,KIF4A,MARCKSL1,NUF2,PALMD,MELK,BCL2L12,KIF14,PRRC2A,BAG6,WDR62,KIFC1,KNL1,KPNA2,KRT7,CHAF1A,E2F1,REV3L,CEP55,KIF20A,LIG1,PLXNC1,EIF4EBP1
Pubmed	11416179	All kinesin superfamily protein, KIF, genes in mouse and human.	Pubmed	1.481e-12	1.508e-07	5.201e-09	6.298e-08		12	35	KIF18A,KIF2C,CENPE,KIF23,KIF18B,KIF4A,KIF15,KIF14,KIF11,KIFC1,KIF22,KIF20A
Pubmed	28705898	Cellular heterogeneity in the ureteric progenitor niche and distinct profiles of branching morphogenesis in organ development.	Pubmed	1.952e-12	1.988e-07	6.628e-09	8.026e-08		19	119	MEST,SFRP2,DTL,TENM3,UHRF1,PBK,GFRA1,GJA1,NCAPG,BUB1,PSRC1,B4GALNT4,ROR2,DOK6,ACOT7,TTK,SERPINE2,PSMC3IP,MOXD1
Pubmed	15146197	Transcriptome characterization elucidates signaling networks that control human ES cell growth and differentiation.	Pubmed	2.523e-12	2.57e-07	8.29e-09	1.004e-07		63	1215	SPRY1,VGLL3,CHDH,LRRK2,EZH2,ARSI,FABP5,GREB1L,MEST,ZNF608,FEN1,SIPA1L2,CAVIN2,SFRP2,ANK2,GTSE1,C7orf50,CELF2,ASF1B,UHRF1,CDCA5,SPTB,UBE2S,PLEKHA7,PSRC1,NOVA1,B4GALNT4,PRICKLE1,UBE2C,DMKN,SAMD11,CTAGE8,SERPINE1,EXO1,PALM,SKA1,AURKB,CENPE,CKS1B,LRFN4,SERPINB9,RECQL4,NEURL1B,PKN3,COL4A1,COL4A2,LMCD1,CENPO,CRIP2,LYPD6B,RIPOR2,DAPK1,TRANK1,KCNG1,KIF14,KIT,CDCA4,DTYMK,AFF3,FANCI,SHCBP1,SNX18,NEIL3
Pubmed	26930384	Transcriptome of the inner circular smooth muscle of the developing mouse intestine: Evidence for regulation of visceral smooth muscle genes by the hedgehog target gene, cJun.	Pubmed	2.866e-12	2.919e-07	9.122e-09	1.105e-07		20	137	ACTC1,ACTG2,FBXO32,FOXF1,ADAM19,GAS1,SMOC2,SVIL,ITIH5,GREM2,RSPO3,THBS2,THBS4,ACOT7,CHRM2,CNN1,MYOCD,FOXP2,P3H2,LTBP1
Pubmed	20634891	Maternal genes and facial clefts in offspring: a comprehensive search for genetic associations in two population-based cleft studies from Scandinavia.	Pubmed	4.057e-12	4.132e-07	1.237e-08	1.498e-07		30	331	ABCA1,ADH1B,FGF7,FGF9,ALDH1A1,FST,FOXC2,MKX,GABRB3,GJA1,NOTCH3,ROR1,ROR2,TGFBR3,THRB,BHMT2,HAND2,DMGDH,WNT7B,OSR2,CYP1B1,IRF6,KCNJ2,DLX1,DLX2,KRT14,FOXP2,KRT18,DVL1,LIPC
Pubmed	19692168	Genetic susceptibility to distinct bladder cancer subphenotypes.	Pubmed	4.14e-12	4.217e-07	1.237e-08	1.498e-07		34	422	ABCA1,MAOA,FANCA,MEST,RAD54L,SELENOP,MSR1,AKR1C3,MYBL2,N4BP2L1,AURKA,CCNA2,ABCA6,ABCA5,TLR4,EXO1,CDC25A,CDC25C,CFH,PGR,CYP7B1,PLK1,EZR,POLD1,IGFBP3,IL6,IL6R,CYP1B1,MASP1,PTGS2,RAD51,LEP,LIG1,LIPC
Pubmed	19946888	Defining the membrane proteome of NK cells.	Pubmed	4.251e-12	4.329e-07	1.237e-08	1.498e-07		61	1168	PI4K2B,MAN1A1,RPS9,ACTC1,RPS18,MCM5,NDC80,FEN1,MKI67,GTSE1,ENPP4,CHTF18,PRR11,ACSL5,NCAPG,BST2,BUB1,TAP1,KIF2C,GPI,OAS2,NCAPH,PKMYT1,PAFAH1B3,APOL3,CDK1,CENPE,ORC6,NCAPH2,HMMR,PFKP,TTK,SERPINB9,RECQL4,EZR,POLD1,IL6ST,ERCC6L,KIF4A,NUF2,NCLN,MELK,ITGB2,BCL2L12,KIF15,KIF14,CD302,PRRC2A,BAG6,KIF11,KIFC1,KPNA2,DPP4,CEP55,LMNB1,PLXNC1,FANCI,SLC7A5,FLOT1,DDX39A,RPL10
Pubmed	26657772	The apical complex protein Pals1 is required to maintain cerebellar progenitor cells in a proliferative state.	Pubmed	6.464e-12	6.584e-07	1.829e-08	2.214e-07		12	39	MCM10,TUBB3,MKI67,BIRC5,MYBL2,PBK,AURKA,BUB1B,CDC20,DAB1,CDT1,E2F1
Pubmed	21900206	A directed protein interaction network for investigating intracellular signal transduction.	Pubmed	7.653e-12	7.794e-07	2.107e-08	2.551e-07		59	1123	CHDH,MCC,ACTC1,MCM5,SCAND1,EZH2,CCDC85A,MEST,TUBB3,NDC80,FEN1,MKI67,MZT2B,FHL1,FST,KNSTRN,APBA2,RNF126,PLK4,MYBL2,BEX1,NEK2,BOP1,PSRC1,NOTCH3,NOVA1,KIF2C,TCF19,STMN2,ZWINT,TK1,H2AX,PRKN,CLEC3B,CDC25A,TTK,UBE2D1,PLK1,CNTN1,COL4A2,CRIP2,EGFL6,MOXD1,CSNK2B,PHACTR3,CCDC69,MASP1,CDCA2,PTPRO,FAM83D,BAG6,RAC3,DVL1,CENPU,LIG1,EIF4EBP1,ROBO2,DDX39A,RPL10
Pubmed	26387737	Parkin Regulates Mitosis and Genomic Stability through Cdc20/Cdh1.	Pubmed	9.088e-12	9.256e-07	2.436e-08	2.949e-07		8	12	AURKA,NEK2,CCNB1,PRKN,CDC20,AURKB,PTTG1,PLK1
Pubmed	26238476	Spatiotemporal regulation of GLI target genes in the mammalian limb bud.	Pubmed	9.767e-12	9.947e-07	2.551e-08	3.088e-07		23	199	SVEP1,FOXF1,SFRP2,UBE2T,ZNF704,RSPO3,CLDN11,HOXD10,HOXD11,HAND2,SDK2,OSR2,ID3,XPNPEP2,CYYR1,TMEM30B,DCN,CD302,KIT,TMTC1,SHCBP1,LTBP1,LUM
Pubmed	23533145	In-depth proteomic analyses of exosomes isolated from expressed prostatic secretions in urine.	Pubmed	1.026e-11	1.045e-06	2.613e-08	3.163e-07		57	1070	MAN1A1,ACTC1,ACTG2,FABP5,TUBB3,H2AC6,SPON2,MIF,MME,ALDH1A1,SELENOP,FBLN5,TUBB,BCAS1,APOD,AKR1C3,MYO1D,ADAM9,CREG1,CYFIP1,SERPING1,C2,C3,GPI,THBS4,H2AX,CLEC3B,TNXB,CFH,CPNE8,SERPINF1,CHI3L1,ABCB4,SLC9A3R2,SERPINB9,BHMT2,HSPA1B,CNTN1,COL4A2,EZR,CPE,CPM,GNA14,JCHAIN,CSPG4,IL6ST,PROS1,PTGDS,RAB27B,RAC3,DPP4,KRT7,MAN1C1,STEAP4,SNX18,LUM,FLOT1
Pubmed	30635555	Single-cell transcriptomic analysis of mouse neocortical development.	Pubmed	1.085e-11	1.105e-06	2.696e-08	3.265e-07		21	164	MKI67,BCAS1,SLC1A3,SPAG5,GAS1,GATA2,NEK2,TCF19,PKMYT1,TK1,CDC25C,TOP2A,CDKN3,PENK,ASPM,PLK1,CTSS,DLX1,DLX2,FOXP2,MAF
Pubmed	18757743	Transcriptome-based systematic identification of extracellular matrix proteins.	Pubmed	1.176e-11	1.198e-06	2.852e-08	3.454e-07		15	74	FBLN5,SMOC2,TNFRSF11B,VIT,NTN1,COL4A1,COL4A2,COL4A4,COL7A1,EGFL6,DCN,OLFML2A,ECM2,LAMA4,EDIL3
Pubmed	15342556	Sequence comparison of human and mouse genes reveals a homologous block structure in the promoter regions.	Pubmed	1.222e-11	1.244e-06	2.873e-08	3.478e-07		64	1293	ADH1B,SCN2A,FEN1,FBLN5,CNKSR2,PLA2R1,IGF2BP1,UBE2T,CELF2,REEP4,POLQ,PLK4,EXPH5,PEG10,INPP4B,AURKA,GJA1,BUB1,C3,TIMELESS,PSRC1,CACNB4,TCF19,UBE2C,CCNA2,ORC1,THRB,DMKN,CD36,PALM,IRAK3,TNXB,AURKB,CFH,PENK,MOV10L1,CYP7B1,SAC3D1,DMGDH,SLC25A27,CENPO,ID3,XPNPEP2,JCHAIN,CSPG4,CADPS2,ESPL1,PRLR,CYP1B1,DAPK1,MAP3K7CL,MELK,LYPD1,PLSCR4,DPT,KRT19,DVL1,LAMA4,REV3L,SHCBP1,NIPAL2,NEIL3,TM4SF20,RCAN2
Pubmed	27114546	HIV-1 Vpr degrades the HLTF DNA translocase in T cells and macrophages.	Pubmed	1.241e-11	1.264e-06	2.873e-08	3.478e-07		11	32	MCM5,AURKA,KIF2C,CCNB1,TK1,AURKB,CENPF,ANLN,INCENP,KIFC1,KIF22
Pubmed	28675934	Characterization of the Extracellular Matrix of Normal and Diseased Tissues Using Proteomics.	Pubmed	1.939e-11	1.975e-06	4.389e-08	5.315e-07		19	135	FBLN5,SERPING1,COL6A6,ITIH5,THBS2,CLEC3B,TNXB,SERPINF1,COL4A1,COL4A2,COL7A1,COL5A3,PRELP,CSPG4,DCN,DPT,LAMA4,LTBP1,LUM
Pubmed	24667918	Differential effects of Tat proteins derived from HIV-1 subtypes B and recombinant CRF02_AG on human brain microvascular endothelial cells: implications for blood-brain barrier dysfunction.	Pubmed	2.258e-11	2.3e-06	5e-08	6.054e-07		17	105	ACTG2,ADH1B,FGF7,MMP12,PPARGC1A,SEL1L3,C3,ANGPTL1,CPM,MOXD1,MYOCD,CTSS,CYP1B1,KCNB1,DPP4,STEAP4,LY75
Pubmed	25750436	MASTL promotes cyclin B1 destruction by enforcing Cdc20-independent binding of cyclin B1 to the APC/C.	Pubmed	2.323e-11	2.365e-06	5.033e-08	6.094e-07		8	13	NEK2,BUB1B,CCNA2,CCNB1,CDK1,CDC20,PTTG1,ESPL1
Pubmed	18676680	Pathway-based evaluation of 380 candidate genes and lung cancer susceptibility suggests the importance of the cell cycle pathway.	Pubmed	2.868e-11	2.921e-06	6.085e-08	7.368e-07		31	381	ABCA1,MAOA,FANCA,MEST,RAD54L,SELENOP,MSR1,AKR1C3,MYBL2,AURKA,CCNA2,ABCA6,ABCA5,EXO1,CDC25A,CDC25C,CFH,PGR,CYP7B1,PLK1,EZR,POLD1,IGFBP3,IL6R,CYP1B1,MASP1,PTGS2,RAD51,LEP,LIG1,LIPC
Pubmed	19170196	Polymorphisms in innate immunity genes and lung cancer risk in Xuanwei, China.	Pubmed	3.274e-11	3.335e-06	6.806e-08	8.241e-07		31	383	ABCA1,MAOA,FANCA,MEST,RAD54L,SELENOP,MSR1,AKR1C3,MYBL2,AURKA,CCNA2,ABCA6,ABCA5,EXO1,CDC25A,CDC25C,CFH,PGR,CYP7B1,PLK1,EZR,POLD1,IGFBP3,IL6R,CYP1B1,MASP1,PTGS2,RAD51,LEP,LIG1,LIPC
Pubmed	15504738	Genes affecting the cell cycle, growth, maintenance, and drug sensitivity are preferentially regulated by anti-HER2 antibody through phosphatidylinositol 3-kinase-AKT signaling.	Pubmed	5.247e-11	5.344e-06	1.069e-07	1.294e-06		9	20	NDC80,FEN1,SPAG5,AURKA,BUB1B,UBE2C,ZWINT,TOP2A,CKS2
Pubmed	18195732	Cyclin B1 is localized to unattached kinetochores and contributes to efficient microtubule attachment and proper chromosome alignment during mitosis.	Pubmed	5.4e-11	5.5e-06	1.078e-07	1.306e-06		6	6	NDC80,CCNB1,CDK1,AURKB,CENPA,PLK1
Pubmed	19625176	PTEN identified as important risk factor of chronic obstructive pulmonary disease.	Pubmed	9.655e-11	9.833e-06	1.891e-07	2.29e-06		30	376	ABCA1,FANCA,MEST,RAD54L,SELENOP,MSR1,AKR1C3,MYBL2,AURKA,CCNA2,ABCA6,ABCA5,EXO1,CDC25A,CDC25C,CFH,PGR,CYP7B1,PLK1,EZR,POLD1,IGFBP3,IL6R,CYP1B1,MASP1,PTGS2,RAD51,LEP,LIG1,LIPC
Pubmed	19696745	MCM10 mediates RECQ4 association with MCM2-7 helicase complex during DNA replication.	Pubmed	1.122e-10	1.143e-05	2.156e-07	2.611e-06		8	15	MCM2,MCM5,MCM10,CDC45,GINS4,GINS2,TIMELESS,RECQL4
Pubmed	21308776	DLK1 is a novel regulator of bone mass that mediates estrogen deficiency-induced bone loss in mice.	Pubmed	1.327e-10	1.351e-05	2.502e-07	3.03e-06		17	117	TP53INP1,ADM,FMOD,MSR1,CREG1,PSRC1,CCNG1,ZMAT3,PLXDC2,CRIP2,PRELP,CTSS,ITGB2,PTX3,EDIL3,CEMIP,PLXNC1
Pubmed	16169070	A human protein-protein interaction network: a resource for annotating the proteome.	Pubmed	1.441e-10	1.468e-05	2.669e-07	3.232e-06		73	1675	HJURP,ACTC1,MCM2,EZH2,TUBB3,H2AC6,NDC80,SCN2A,MIF,FEN1,NBEA,APOD,SPAG5,PDPN,AKR1C3,RACGAP1,CDCA5,PBK,EPB41L3,NFATC2,SVIL,SEL1L3,SYT1,NOVA1,CACNB4,HSPB3,UBE2C,STMN2,TK1,PAFAH1B3,H2AX,PRKN,AURKB,CHN2,TRIP13,CKS2,SERPINB9,RECQL4,PLK1,HSPA1B,COL7A1,POLD1,FSD1,CPE,SLC40A1,CRIP1,EGFL6,IGFBP3,PHACTR3,CTSK,IL6,NDUFS7,PSG1,NUF2,DDX11,KCNA4,KIF15,TELO2,PTPRO,BAG6,WDR62,KIF22,RAD51,DPT,DVL1,LAMA4,LIG1,EIF4EBP1,ROBO2,LUM,FLOT1,TM4SF1,RPL10
Pubmed	8125298	Oligo-capping: a simple method to replace the cap structure of eukaryotic mRNAs with oligoribonucleotides.	Pubmed	1.507e-10	1.535e-05	2.742e-07	3.32e-06		79	1885	NUSAP1,CYBRD1,MAOA,TRAIP,AS3MT,MCM5,FABP5,TUBB3,TACC3,FHL1,BICC1,CCDC170,SELENOP,GTSE1,BIRC5,DEPDC1,BCAS1,ACKR4,GAS2L1,ASF1B,RACGAP1,GINS2,PRR11,ACSL5,MYBL2,GJA1,NEK2,IER3,BST2,SUV39H1,BUB1,C2,CASP1,ANGPTL1,TNFRSF11B,ZWINT,CCND2,TGFBR3,CCNB2,CDC20,CFH,PDK4,CHI3L1,PHLDA2,SERPINE2,RETREG1,PIMREG,CNN1,DEPTOR,ID3,SLC40A1,CRIP2,CYYR1,MAP2K6,IL6R,CCDC69,MXD3,DCHS2,NDUFS7,RASSF2,LRRC2,MELK,ITGB2,HERC6,FAM174C,KIF22,KRT7,KRT18,DTYMK,CDCA8,E2F8,LGALS9,CEP55,LIG1,LPAR6,SHCBP1,LUM,FLOT1,RPL10
Pubmed	22516201	Atypical E2F repressors and activators coordinate placental development.	Pubmed	1.537e-10	1.565e-05	2.746e-07	3.325e-06		10	30	MCM5,MCM10,GINS2,CCNB1,CDC6,PFKP,ESPL1,EME1,EDIL3,E2F8
Pubmed	26972000	Substrate-Trapped Interactors of PHD3 and FIH Cluster in Distinct Signaling Pathways.	Pubmed	1.994e-10	2.031e-05	3.502e-07	4.241e-06		68	1517	VGLL3,HJURP,MCC,MCM5,CDC45,TUBB3,NDC80,GPC4,SIPA1L2,ANK2,GTSE1,TUBB,STIL,RNF126,SPC24,CHTF18,TPX2,RACGAP1,CLSPN,MYBL2,AURKA,NCAPG,BUB1B,MLLT11,NOTCH3,KIF2C,ADRM1,NCAPH,ZWINT,EXO1,CDK1,CDC6,CDC20,CDC25A,SKA1,AURKB,RAVER1,CENPF,PDLIM7,HMMR,TRIP13,TTK,RBM27,ASPM,PLK1,IQGAP3,POLD1,NT5DC2,CSNK2B,SLC25A10,NDUFS7,ERCC6L,DLGAP5,NUF2,TELO2,KIF14,FAM83D,BAG6,WDR62,KNL1,TROAP,DTYMK,CEP55,ATAD3A,FANCI,SLC7A5,SKA3,RPL10
Pubmed	24301385	The APC/C cofactor Cdh1 prevents replicative stress and p53-dependent cell death in neural progenitors.	Pubmed	2.423e-10	2.468e-05	4.183e-07	5.065e-06		9	23	MBP,TUBB3,MKI67,TPX2,AURKA,CCNB1,H2AX,AURKB,EDIL3
Pubmed	22159717	The matrisome: in silico definition and in vivo characterization by proteomics of normal and tumor extracellular matrices.	Pubmed	2.784e-10	2.835e-05	4.726e-07	5.722e-06		19	157	FBLN5,ADAM19,SERPING1,ITIH5,THBS4,PLXDC2,NTN1,COL4A1,COL4A2,COL4A4,COL7A1,COL5A3,PRELP,CSPG4,DCN,DPT,LAMA4,LTBP1,LUM
Pubmed	16335952	Human plasma N-glycoproteome analysis by immunoaffinity subtraction, hydrazide chemistry, and mass spectrometry.	Pubmed	3.098e-10	3.155e-05	5.172e-07	6.263e-06		24	257	SELENOP,APOD,APOL1,SERPING1,C1S,C2,C3,PLXDC2,CNTN3,TNXB,CFH,SERPINF1,JAM2,CNTN1,IGFBP3,JCHAIN,CSPG4,IL6ST,PROS1,PTGDS,ITGB2,KIT,DPP4,LUM
Pubmed	27522463	Cryo-EM of Mitotic Checkpoint Complex-Bound APC/C Reveals Reciprocal and Conformational Regulation of Ubiquitin Ligation.	Pubmed	3.645e-10	3.712e-05	5.8e-07	7.023e-06		6	7	UBE2S,UBE2C,CCNA2,CCNB1,CDC20,PTTG1
Pubmed	20929775	Two histone marks establish the inner centromere and chromosome bi-orientation.	Pubmed	3.645e-10	3.712e-05	5.8e-07	7.023e-06		6	7	BIRC5,BUB1,AURKB,INCENP,CDCA8,HASPIN
Pubmed	20739936	Phosphorylation of the CPC by Cdk1 promotes chromosome bi-orientation.	Pubmed	3.645e-10	3.712e-05	5.8e-07	7.023e-06		6	7	SGO1,BIRC5,CDK1,AURKB,INCENP,CDCA8
Pubmed	25852190	Integrative analysis of kinase networks in TRAIL-induced apoptosis provides a source of potential targets for combination therapy.	Pubmed	4.553e-10	4.637e-05	7.135e-07	8.639e-06		30	401	ACTC1,NDC80,MT1E,ATP5F1D,MYO1D,AURKA,SVIL,BUB1,BUB1B,CCNA2,CCNB1,PKMYT1,CCNB2,H2AX,CDK1,CDC20,CDKN3,TTN,CKS1B,CKS2,PLK1,CSNK2B,SLC25A10,DAPK1,NUF2,KNL1,LMNB1,ATAD3A,SHCBP1,SLC7A5
Pubmed	27068509	Extracellular matrix remodelling in response to venous hypertension: proteomics of human varicose veins.	Pubmed	6.027e-10	6.138e-05	9.3e-07	1.126e-05		18	146	MCAM,MIF,FBLN5,FMOD,APOD,THBS2,CLEC3B,TNXB,COL4A1,COL4A2,PRELP,CSPG4,DCN,DPT,LAMA4,EDIL3,LTBP1,LUM
Pubmed	14718574	The human plasma proteome: a nonredundant list developed by combination of four separate sources.	Pubmed	7.272e-10	7.407e-05	1.105e-06	1.339e-05		19	166	AGL,SELENOP,APOD,APOL1,MT1X,SERPING1,CCNB2,SERPINE1,CLEC3B,COL4A1,IGFBP3,JCHAIN,CTSS,IL6,IL6R,IL6ST,PROS1,IL18,LUM
Pubmed	21832049	Interactions of pathological hallmark proteins: tubulin polymerization promoting protein/p25, beta-amyloid, and alpha-synuclein.	Pubmed	9.594e-10	9.772e-05	1.437e-06	1.74e-05		77	1891	NUSAP1,DRAM1,MAP2,TRAIP,RPS9,MCC,MCM2,RPS18,MCM5,MCM10,MEST,FEN1,MMP12,TUBB,C7orf50,VAT1L,SPC24,RAD51AP1,CELF2,PLPP3,CENPI,MSTN,IGSF10,AURKA,IFIH1,IER3,UBE2S,LNX1,PSRC1,NOVA1,KIF2C,TCF19,ADRM1,ROR1,OAS2,NAALADL2,ZWINT,CCNG1,ZMAT3,DMKN,TK1,CD36,SERPINB2,CLEC3B,CDC20,CDC25A,AURKB,CDKN2D,KLF8,PDE1A,ORC6,CGB3,TTK,HAUS8,UGCG,BHMT2,RETREG1,PIMREG,PLK1,HOMER2,DEPTOR,LMCD1,CRIP2,CDCA3,EME1,DLGAP5,DAB1,KIF4A,PTGIS,OLFML2A,PTPRO,CLEC2B,KIFC1,KPNA2,E2F8,FANCI,SKA3
Pubmed	24613305	Proximity interactions among centrosome components identify regulators of centriole duplication.	Pubmed	1.181e-09	0.0001203	1.719e-06	2.081e-05		15	101	GTSE1,STIL,SPAG5,CEP131,PLK4,AURKA,ZWINT,CCNB2,CDK1,TTK,HAUS8,PLK1,KIF14,CEP55,SKA3
Pubmed	20551380	Proteomics characterization of extracellular space components in the human aorta.	Pubmed	1.181e-09	0.0001203	1.719e-06	2.081e-05		15	101	FBLN5,FMOD,APOD,CPXM2,CLEC3B,TNXB,SERPINF1,COL4A2,LMCD1,CRIP2,PRELP,DCN,DPT,LTBP1,LUM
Pubmed	15226314	Human claspin is a ring-shaped DNA-binding protein with high affinity to branched DNA structures.	Pubmed	1.23e-09	0.0001253	1.764e-06	2.137e-05		8	19	MCM2,MCM5,MCM10,CDC45,CLSPN,ORC1,CDC6,ORC6
Pubmed	19283064	Sequential assembly of centromeric proteins in male mouse meiosis.	Pubmed	1.434e-09	0.000146	2e-06	2.422e-05		6	8	BUB1B,KIF2C,AURKB,CENPE,INCENP,CDCA8
Pubmed	20080579	UBE2S drives elongation of K11-linked ubiquitin chains by the anaphase-promoting complex.	Pubmed	1.434e-09	0.000146	2e-06	2.422e-05		6	8	UBE2S,UBE2C,CCNB1,CDC20,PTTG1,UBE2D1
Pubmed	20562862	A mouse knockout library for secreted and transmembrane proteins.	Pubmed	1.822e-09	0.0001856	2.508e-06	3.036e-05		29	400	FSTL3,STK32B,GASK1B,GPC4,LRIG3,PDGFD,DKK2,ACSL5,CADM3,SLC39A8,OLFML1,LNX1,CPXM2,TMEM119,ANGPTL1,ITIH5,PLXDC2,DMKN,TLR3,FIBCD1,VIT,EGFL6,STEAP2,LYPD1,ENPP5,MUC16,LRRN4CL,SLC7A5,TM4SF20
Pubmed	20453000	A Large-scale genetic association study of esophageal adenocarcinoma risk.	Pubmed	1.851e-09	0.0001885	2.513e-06	3.043e-05		27	351	CYP39A1,FANCA,IL17RB,BIRC5,AKR1C3,ABCC3,AURKA,PPARGC1A,BUB1B,CCNA2,CCNB1,EXO1,CDC25A,CDC25C,PGR,ABCB4,IGFBP3,IL6,IL6R,CYP1B1,PTGIS,PTGS2,BAG6,RAD51,REV3L,LEP,LIG1
Pubmed	19738611	Cell cycle genes and ovarian cancer susceptibility: a tagSNP analysis.	Pubmed	2.777e-09	0.0002829	3.56e-06	4.31e-05		10	39	CCNA2,CCNB1,CCND2,CCNG1,CCNB2,CDC20,CDC25A,CDKN2D,PLK1,E2F1
Pubmed	15989971	Mutual inhibition of separase and Cdk1 by two-step complex formation.	Pubmed	2.796e-09	0.0002848	3.56e-06	4.31e-05		5	5	CCNB1,CDK1,PTTG1,CKS2,ESPL1
Pubmed	18773538	Aurora kinase-A regulates kinetochore/chromatin associated microtubule assembly in human cells.	Pubmed	2.796e-09	0.0002848	3.56e-06	4.31e-05		5	5	TPX2,AURKA,AURKB,PLK1,INCENP
Pubmed	19820702	UBE2S elongates ubiquitin chains on APC/C substrates to promote mitotic exit.	Pubmed	2.796e-09	0.0002848	3.56e-06	4.31e-05		5	5	BUB1B,UBE2S,UBE2C,CCNB1,CDC20
Pubmed	20430883	Regulation of aurora B kinase by the lipid raft protein flotillin-1.	Pubmed	2.796e-09	0.0002848	3.56e-06	4.31e-05		5	5	BIRC5,AURKB,INCENP,CDCA8,FLOT1
Pubmed	27609421	TNIP2 is a Hub Protein in the NF-?B Network with Both Protein and RNA Mediated Interactions.	Pubmed	2.872e-09	0.0002925	3.611e-06	4.372e-05		47	922	MCM2,MCM10,EZH2,TUBB3,MIF,GPC4,KNSTRN,TUBB,APBA2,IGF2BP1,MT2A,CEP131,GAS1,GATA2,EPB41L3,AURKA,SULF2,GLRB,GPI,ADRM1,NCAPH,CCNB1,CDK1,CDC20,SKA1,AURKB,CPNE8,SERPINE2,HOXD11,IQGAP3,ID3,CSNK2B,DAPK1,MARCKSL1,BCL2L12,PRRC2A,BAG6,KPNA2,KRT14,KRT19,KRT34,REV3L,CDCA8,KIF20A,LMNB1,ATAD3A,FLOT1
Pubmed	23431145	The protomap is propagated to cortical plate neurons through an Eomes-dependent intermediate map.	Pubmed	3.041e-09	0.0003098	3.777e-06	4.574e-05		14	92	MEST,RGCC,TENM3,DNER,DIPK2A,CDH8,VIT,ZNF521,MAP2K6,TSHZ2,PTPRO,KCNQ3,CEMIP,ROBO2
Pubmed	20231385	Inner centromere formation requires hMis14, a trident kinetochore protein that specifically recruits HP1 to human chromosomes.	Pubmed	3.112e-09	0.0003169	3.818e-06	4.623e-05		7	14	SGO1,NDC80,BUB1,BUB1B,ZWINT,AURKB,KNL1
Pubmed	15232106	Self-assembling protein microarrays.	Pubmed	3.756e-09	0.0003825	4.554e-06	5.514e-05		9	30	MCM2,MCM5,MCM10,CDC45,ORC1,CCNB2,CDC6,ORC6,CDT1
Pubmed	19334288	Three-dimensional visualization of testis cord morphogenesis, a novel tubulogenic mechanism in development.	Pubmed	4.138e-09	0.0004215	4.952e-06	5.996e-05		19	184	TUBB,ADAM19,SMOC2,STC1,GJA1,ADAMTS5,PRC1,ITIH5,PHLDA2,COL4A2,LMCD1,WNT7B,NUF2,DCN,PID1,KPNA2,FOXP2,AFF3,LTBP1
Pubmed	23288039	Mechanisms controlling the temporal degradation of Nek2A and Kif18A by the APC/C-Cdc20 complex.	Pubmed	4.23e-09	0.0004308	4.952e-06	5.996e-05		6	9	KIF18A,NEK2,UBE2S,UBE2C,CCNB1,CDC20
Pubmed	18471975	Cdc20 and Cks direct the spindle checkpoint-independent destruction of cyclin A.	Pubmed	4.23e-09	0.0004308	4.952e-06	5.996e-05		6	9	CCNA2,CCNB1,CDK1,CDC20,CKS1B,CKS2
Pubmed	22560297	Congenital asplenia in mice and humans with mutations in a Pbx/Nkx2-5/p15 module.	Pubmed	4.406e-09	0.0004488	5.1e-06	6.175e-05		18	165	MCM2,ACVR2A,MKI67,NEK2,CCNA2,CCNB1,CCNF,TGFBR3,CCNB2,SERPINE1,CDC25A,CKS1B,IGFBP3,IL6,DLX2,RAD51,E2F1,LTBP1
Pubmed	15707391	DNA-dependent phosphorylation of Chk1 and Claspin in a human cell-free system.	Pubmed	4.942e-09	0.0005034	5.606e-06	6.789e-05		8	22	MCM2,MCM5,MCM10,CDC45,CLSPN,ORC1,CDC6,ORC6
Pubmed	20673868	A genetic association study of maternal and fetal candidate genes that predispose to preterm prelabor rupture of membranes (PROM).	Pubmed	4.954e-09	0.0005046	5.606e-06	6.789e-05		19	186	MIF,MMP12,TAP1,THBS4,TLR3,TLR4,SERPINE1,TNR,COL4A1,COL4A2,COL4A4,IL6,IL6R,PROS1,IL13RA2,IL18,PTGS2,LEP,LIPC
Pubmed	20452482	Identification of fetal and maternal single nucleotide polymorphisms in candidate genes that predispose to spontaneous preterm labor with intact membranes.	Pubmed	5.416e-09	0.0005516	6.061e-06	7.339e-05		19	187	MIF,MMP12,TAP1,THBS4,TLR3,TLR4,SERPINE1,TNR,COL4A1,COL4A2,COL4A4,IL6,IL6R,PROS1,IL13RA2,IL18,PTGS2,LEP,LIPC
Pubmed	24478334	Deletion of yes-associated protein (YAP) specifically in cardiac and vascular smooth muscle cells reveals a crucial role for YAP in mouse cardiovascular development.	Pubmed	7.449e-09	0.0007586	8.246e-06	9.985e-05		8	23	MKI67,FOXM1,AURKA,CDK1,CDC20,AURKB,CNN1,MYOCD
Pubmed	25037231	Extracellular matrix signatures of human primary metastatic colon cancers and their metastases to liver.	Pubmed	8.936e-09	0.0009101	9.786e-06	0.0001185		17	153	FBLN5,SERPING1,COL6A6,ITIH5,TNXB,COL4A1,COL4A2,COL4A4,COL7A1,PRELP,CTSS,DCN,DPT,LAMA4,LGALS9,LTBP1,LUM
Pubmed	11095689	The human homolog of Saccharomyces cerevisiae Mcm10 interacts with replication factors and dissociates from nuclease-resistant nuclear structures in G(2) phase.	Pubmed	1.003e-08	0.001021	1.086e-05	0.0001315		7	16	MCM2,MCM5,MCM10,ORC1,CDC6,ORC6,CDT1
Pubmed	29973362	Cezanne/OTUD7B is a cell cycle-regulated deubiquitinase that antagonizes the degradation of APC/C substrates.	Pubmed	1.04e-08	0.001059	1.087e-05	0.0001316		6	10	FOXM1,AURKA,UBE2C,CCNB1,CDC20,PTTG1
Pubmed	22371557	Aurora B controls kinetochore-microtubule attachments by inhibiting Ska complex-KMN network interaction.	Pubmed	1.04e-08	0.001059	1.087e-05	0.0001316		6	10	SPC25,NDC80,SPC24,SKA1,AURKB,SKA3
Pubmed	15371340	A conserved protein network controls assembly of the outer kinetochore and its ability to sustain tension.	Pubmed	1.04e-08	0.001059	1.087e-05	0.0001316		6	10	SPC25,NDC80,SPC24,ZWINT,NUF2,KNL1
Pubmed	23376485	Proteomic analysis of podocyte exosome-enriched fraction from normal human urine.	Pubmed	1.046e-08	0.001065	1.087e-05	0.0001316		70	1744	ABAT,MAN1A1,RPS9,RPS18,FABP5,MIF,GPC4,FGF9,MME,ALDH1A1,FBLN5,APOD,PLA2R1,PLPP3,PDGFD,ASPA,AKR1C3,LYNX1,MYO1D,CREG1,CCN5,GJA1,BST2,SERPING1,C1S,C3,SDK1,GPI,TGFBR3,CLDN11,THRB,PLXDC2,DMKN,PAFAH1B3,CLEC3B,TNXB,SERPINF1,CHI3L1,SLC9A3R2,CNTN1,COL4A2,EZR,MXRA5,RRM2B,COL5A3,CPE,XPNPEP2,CPM,IGFBP3,JCHAIN,CSPG4,EPDR1,IL6ST,IL18,PSG4,PTGDS,ITGB8,PTPRO,RAB27B,KNL1,PLSCR4,DPP4,DPT,RARRES2,KRT34,LGALS9,SNX18,BOLA2,LUM,FLOT1
Pubmed	12791985	Sensing DNA damage through ATRIP recognition of RPA-ssDNA complexes.	Pubmed	1.284e-08	0.001308	1.321e-05	0.00016		9	34	MCM2,MCM5,MCM10,CDC45,CLSPN,ORC1,CDC6,CDC25A,CDC25C
Pubmed	19074885	Genetic variants in apoptosis and immunoregulation-related genes are associated with risk of chronic lymphocytic leukemia.	Pubmed	1.602e-08	0.001632	1.526e-05	0.0001848		18	179	MCM5,EZH2,CDC45,BIRC5,BUB1B,CASP1,EXO1,CDC6,CDC25C,TOP2A,AURKB,NLRP13,IL6,IL6ST,CYP1B1,IL18,RAD51,REV3L
Pubmed	16760428	Phosphorylation- and polo-box-dependent binding of Plk1 to Bub1 is required for the kinetochore localization of Plk1.	Pubmed	1.618e-08	0.001648	1.526e-05	0.0001848		5	6	BUB1,BUB1B,CDK1,PLK1,INCENP
Pubmed	19117984	Functional interaction between BubR1 and securin in an anaphase-promoting complex/cyclosomeCdc20-independent manner.	Pubmed	1.618e-08	0.001648	1.526e-05	0.0001848		5	6	AURKA,BUB1B,CDC20,PTTG1,ESPL1
Pubmed	16431929	KIF14 and citron kinase act together to promote efficient cytokinesis.	Pubmed	1.618e-08	0.001648	1.526e-05	0.0001848		5	6	PRC1,KIF23,KIF4A,KIF14,KIF20A
Pubmed	22581055	Recruitment of the human Cdt1 replication licensing protein by the loop domain of Hec1 is required for stable kinetochore-microtubule attachment.	Pubmed	1.618e-08	0.001648	1.526e-05	0.0001848		5	6	NDC80,CDC6,ORC6,NUF2,CDT1
Pubmed	19008095	Single nucleotide polymorphisms in chromosomal instability genes and risk and clinical outcome of breast cancer: a Swedish prospective case-control study.	Pubmed	1.618e-08	0.001648	1.526e-05	0.0001848		5	6	NEK2,ZWINT,PTTG1,CENPF,ESPL1
Pubmed	19465021	A nucleolar protein RRS1 contributes to chromosome congression.	Pubmed	1.618e-08	0.001648	1.526e-05	0.0001848		5	6	SGO1,BUB1,BUB1B,AURKB,CENPE
Pubmed	19357306	A single amino acid change converts Aurora-A into Aurora-B-like kinase in terms of partner specificity and cellular function.	Pubmed	1.618e-08	0.001648	1.526e-05	0.0001848		5	6	BIRC5,TPX2,AURKA,AURKB,INCENP
Pubmed	11084331	Survivin and the inner centromere protein INCENP show similar cell-cycle localization and gene knockout phenotype.	Pubmed	1.618e-08	0.001648	1.526e-05	0.0001848		5	6	BIRC5,CENPA,CENPE,CENPF,INCENP
Pubmed	20237496	New genetic associations detected in a host response study to hepatitis B vaccine.	Pubmed	2.099e-08	0.002138	1.961e-05	0.0002374		42	825	CHDH,F2R,MIF,IL17RB,SELENOP,CADM3,LRRC32,DNER,MSTN,STAT4,NFATC2,BST2,SERPING1,C3,PSRC1,GPI,GPR37,TNFRSF11B,GSTM5,TLR3,TLR4,APOL3,FIBCD1,IRAK3,CFH,PDGFRL,TNFSF4,COL4A4,C1QL2,JCHAIN,IL6R,IL6ST,IL13RA2,IL18,ITGB2,ITGB8,CD302,RAB27B,CLEC2B,FOXP2,HASPIN,LY75
Pubmed	10766737	Analysis of promoter binding by the E2F and pRB families in vivo: distinct E2F proteins mediate activation and repression.	Pubmed	2.25e-08	0.002292	2.065e-05	0.00025		6	11	MYBL2,CCNA2,CDK1,CDC6,CDC25A,E2F1
Pubmed	21425081	Gene expression profiling identifies eleven DNA repair genes down-regulated during mouse neural crest cell migration.	Pubmed	2.25e-08	0.002292	2.065e-05	0.00025		6	11	UHRF1,CLSPN,EXO1,EME1,ERCC6L,CDT1
Pubmed	28071719	Quantitative proteomic profiling of the extracellular matrix of pancreatic islets during the angiogenic switch and insulinoma progression.	Pubmed	2.688e-08	0.002737	2.43e-05	0.0002942		16	145	GPC4,FBLN5,COL6A6,TNXB,COL4A1,COL4A2,COL4A4,COL7A1,COL5A3,PRELP,DCN,DPT,LAMA4,LGALS9,LTBP1,LUM
Pubmed	12045100	DNA replication in eukaryotic cells.	Pubmed	2.696e-08	0.002746	2.43e-05	0.0002942		7	18	MCM2,MCM5,MCM10,ORC1,CDC6,ORC6,CDT1
Pubmed	22261194	Proteomics analysis of cardiac extracellular matrix remodeling in a porcine model of ischemia/reperfusion injury.	Pubmed	4.066e-08	0.004141	3.632e-05	0.0004398		11	64	CLEC3B,TNXB,COL4A1,COL4A2,COL7A1,PRELP,DCN,CDON,DPT,LAMA4,LUM
Pubmed	15817462	The forkhead box m1 transcription factor is essential for embryonic development of pulmonary vasculature.	Pubmed	4.197e-08	0.004275	3.717e-05	0.0004501		7	19	FOXF1,FOXM1,AURKB,PLK1,CNN1,WNT7B,LAMA4
Pubmed	20309963	Novel interactors and a role for supervillin in early cytokinesis.	Pubmed	4.333e-08	0.004413	3.804e-05	0.0004606		8	28	SVIL,BUB1,LMNB2,CENPF,HMMR,KIF14,KIF22,KRT18
Pubmed	21700221	Regulation of ubiquitin chain initiation to control the timing of substrate degradation.	Pubmed	4.426e-08	0.004508	3.853e-05	0.0004666		6	12	UBE2S,UBE2C,CCNA2,CCNB1,PTTG1,PLK1
Pubmed	19578796	Association of genetic variants with chronic kidney disease in individuals with different lipid profiles.	Pubmed	5.251e-08	0.005348	4.528e-05	0.0005483		16	152	ABCA1,MMP12,MTFP1,PPARGC1A,THBS2,THBS4,CD36,TLR4,SERPINE1,TNFSF4,IL6,PTGDS,ITGB2,PTGIS,PTGS2,LIPC
Pubmed	29467282	Proteomic profiling of VCP substrates links VCP to K6-linked ubiquitylation and c-Myc function.	Pubmed	5.291e-08	0.005388	4.528e-05	0.0005483		57	1353	RPS9,MCM2,RPS18,MCM5,MCM10,RRM2,FABP5,CDC45,TUBB3,MIF,FEN1,MKI67,TUBB,CHTF18,RACGAP1,PRR11,EPB41L3,NCAPG,CYFIP1,BOP1,KIF2C,GPI,H1-10,LMNB2,NCAPH,ORC1,TK1,CDK1,CDC20,TOP2A,PDLIM7,ACOT7,PFKP,TRIP13,ANLN,RECQL4,ASPM,PLK1,KIF23,POLD1,CSNK2B,KIF18B,IL18,INCENP,DLGAP5,KIF4A,MELK,CDCA2,BAG6,KIF11,KRT18,KIF20A,LMNB1,ATAD3A,FANCI,SHCBP1,DDX39A
Pubmed	12188893	Drug target discovery by gene expression analysis: cell cycle genes.	Pubmed	5.572e-08	0.005675	4.652e-05	0.0005633		5	7	CDCA5,CDCA3,CDCA2,CDCA4,CDCA8
Pubmed	20733051	How cyclin A destruction escapes the spindle assembly checkpoint.	Pubmed	5.572e-08	0.005675	4.652e-05	0.0005633		5	7	BUB1B,CCNA2,CCNB1,CDC20,CKS1B
Pubmed	7624053	Expression of Rb, E2F1, cdc2, and D, and B cyclins in developing spinal cord.	Pubmed	5.572e-08	0.005675	4.652e-05	0.0005633		5	7	CCNB1,CCND2,CCNB2,CDK1,E2F1
Pubmed	12975309	The secreted protein discovery initiative (SPDI), a large-scale effort to identify novel human secreted and transmembrane proteins: a bioinformatics assessment.	Pubmed	6.193e-08	0.006308	5.128e-05	0.000621		46	987	GLDN,FSTL3,STK32B,GASK1B,CDC45,SPON2,GPC4,GPNMB,IL17RB,FBLN5,SFRP2,DBF4B,LRIG3,PDGFD,LYNX1,DKK2,ACSL5,CADM3,DNER,IL20RB,CREG1,CCN5,SULF2,OLFML1,LNX1,CLEC2A,CPXM2,TMEM119,ITIH5,PLXDC2,DMKN,FIBCD1,VIT,JAM2,SLC25A27,ADAMTS4,EGFL6,MOXD1,FAM20A,STEAP2,OLFML2A,LYPD1,ENPP5,SEMA3D,LRRN4CL,TM4SF20
Pubmed	19834535	Sequential use of transcriptional profiling, expression quantitative trait mapping, and gene association implicates MMP20 in human kidney aging.	Pubmed	6.818e-08	0.006944	5.6e-05	0.0006781		13	99	RPS9,RPS18,ADRA2A,GPNMB,GLRB,C3,CCN3,PRICKLE1,ADAMTS5,THBS4,LACC1,DCN,PTPRO
Pubmed	15531365	The mouse Forkhead Box m1 transcription factor is essential for hepatoblast mitosis and development of intrahepatic bile ducts and vessels during liver morphogenesis.	Pubmed	8.085e-08	0.008234	6.587e-05	0.0007976		6	13	FOXM1,CCNA2,CCNB1,CDK1,AURKB,PLK1
Pubmed	24104479	A negative genetic interaction map in isogenic cancer cell lines reveals cancer cell vulnerabilities.	Pubmed	1.005e-07	0.01023	8.12e-05	0.0009832		17	180	MBP,FANCD2,STIL,PLPP3,IFIH1,SUV39H1,SVIL,TIMELESS,DIRAS3,PKMYT1,TBC1D8,PTTG1,UBE2D1,EZR,CSNK2B,RASSF2,RAD51
Pubmed	30639242	The Functional Proximal Proteome of Oncogenic Ras Includes mTORC2.	Pubmed	1.136e-07	0.01157	9.109e-05	0.001103		32	569	MBP,MCAM,ANK2,SLC1A3,PLPP3,DEPDC1B,ABCC3,EXPH5,ADAM9,PLEKHA7,ROR1,PALM,CPNE8,TTN,PLXNA1,IGSF3,USP53,DEPTOR,CSPG4,IL6ST,IPMK,CDCA3,ERCC6L,DAPK1,MARCKSL1,MTMR10,RAB27B,PLSCR4,DTNA,PLXNC1,SLC7A5,FLOT1
Pubmed	23251661	Novel genetic loci identified for the pathophysiology of childhood obesity in the Hispanic population.	Pubmed	1.199e-07	0.01221	9.539e-05	0.001155		40	815	VGLL3,LRRK2,SEMA3A,BICC1,FMOD,SAMD5,ACKR4,CELF2,HECW1,SPTB,CCN5,SERPING1,SYT1,SDK1,TBX5,NAALADL2,TAFA2,CCND2,DDIAS,THBS2,TLR4,CHN2,MOV10L1,PKN3,COL4A1,POLD1,MOXD1,IPMK,CCDC69,MXD3,TMEM30B,DCHS2,ARHGAP11A,KCNB1,KCNJ2,MAFB,ARMC4,LIPC,LRATD2,ARHGAP28
Pubmed	24453338	A novel function for Foxm1 in interkinetic nuclear migration in the developing telencephalon and anxiety-related behavior.	Pubmed	1.35e-07	0.01375	9.67e-05	0.001171		7	22	MKI67,FOXM1,AURKA,CCNA2,CCNB1,AURKB,FOXP2
Pubmed	28923932	Cell cycle-targeting microRNAs promote differentiation by enforcing cell-cycle exit.	Pubmed	1.35e-07	0.01375	9.67e-05	0.001171		7	22	MKI67,AURKA,CCNA2,CCNB1,CCNB2,CDK1,CDC25A
Pubmed	16516881	Molecular mapping of developing dorsal horn-enriched genes by microarray and dorsal/ventral subtractive screening.	Pubmed	1.369e-07	0.01394	9.67e-05	0.001171		8	32	SATB1,CELF2,C11orf87,IGSF3,TSHZ2,KIT,ROBO2,MAF
Pubmed	19948975	Integrative predictive model of coronary artery calcification in atherosclerosis.	Pubmed	1.424e-07	0.0145	9.67e-05	0.001171		19	229	ABCA1,ADH1B,MME,FOXO1,FBLN5,PPARGC1A,C2,C3,CD36,TLR4,SERPINE1,CFH,BHMT2,COL4A1,ID3,IGFBP3,IL6,PTGS2,KCNK2
Pubmed	29688375	CITGeneDB: a comprehensive database of human and mouse genes enhancing or suppressing cold-induced thermogenesis validated by perturbation experiments in mice.	Pubmed	1.43e-07	0.01456	9.67e-05	0.001171		15	143	FABP5,ARRDC3,FOXC2,GJA1,PPARGC1A,NOVA1,ADAMTS5,CD36,TLR4,HOXC10,MAP2K6,PRLR,IL18,LAMA4,LEP
Pubmed	21051298	Spatio-temporal composition of the mitotic Chromosomal Passenger Complex detected using in situ proximity ligation assay.	Pubmed	1.446e-07	0.01473	9.67e-05	0.001171		4	4	BIRC5,AURKB,INCENP,CDCA8
Pubmed	17681274	Cell death in leukemia: passenger protein regulation by topoisomerase inhibitors.	Pubmed	1.446e-07	0.01473	9.67e-05	0.001171		4	4	BIRC5,CDK1,AURKB,INCENP
Pubmed	19503101	BubR1 localizes to centrosomes and suppresses centrosome amplification via regulating Plk1 activity in interphase cells.	Pubmed	1.446e-07	0.01473	9.67e-05	0.001171		4	4	TUBB,BUB1B,CDC25C,PLK1
Pubmed	17956729	Structure of a Survivin-Borealin-INCENP core complex reveals how chromosomal passengers travel together.	Pubmed	1.446e-07	0.01473	9.67e-05	0.001171		4	4	BIRC5,AURKB,INCENP,CDCA8
Pubmed	17617734	Shugoshin 1 plays a central role in kinetochore assembly and is required for kinetochore targeting of Plk1.	Pubmed	1.446e-07	0.01473	9.67e-05	0.001171		4	4	SGO1,BUB1,AURKB,PLK1
Pubmed	16239925	Survivin mediates targeting of the chromosomal passenger complex to the centromere and midbody.	Pubmed	1.446e-07	0.01473	9.67e-05	0.001171		4	4	BIRC5,AURKB,INCENP,CDCA8
Pubmed	15297875	Essential roles of KIF4 and its binding partner PRC1 in organized central spindle midzone formation.	Pubmed	1.446e-07	0.01473	9.67e-05	0.001171		4	4	PRC1,CENPE,KIF23,KIF4A
Pubmed	31278532	CDC20 and its downstream genes: potential prognosis factors of osteosarcoma.	Pubmed	1.446e-07	0.01473	9.67e-05	0.001171		4	4	CCNA2,CCNB2,CDC20,PTTG1
Pubmed	21116854	Comparison of gene expression profiles reveals aberrant expression of FOXO1, Aurora A/B and EZH2 in lesional psoriatic skins.	Pubmed	1.446e-07	0.01473	9.67e-05	0.001171		4	4	EZH2,FOXO1,AURKA,AURKB
Pubmed	30765611	Overexpression of BUB1B, CCNA2, CDC20, and CDK1 in tumor tissues predicts poor survival in pancreatic ductal adenocarcinoma.	Pubmed	1.446e-07	0.01473	9.67e-05	0.001171		4	4	BUB1B,CCNA2,CDK1,CDC20
Pubmed	12472176	Effect of IL-18 on the release of IL-6 and its soluble receptors: sIL-6Ralpha and sgp130 by human neutrophils.	Pubmed	1.446e-07	0.01473	9.67e-05	0.001171		4	4	IL6,IL6R,IL6ST,IL18
Pubmed	15961401	Architecture of the human ndc80-hec1 complex, a critical constituent of the outer kinetochore.	Pubmed	1.446e-07	0.01473	9.67e-05	0.001171		4	4	SPC25,NDC80,SPC24,NUF2
Pubmed	14699129	Identification of two novel components of the human NDC80 kinetochore complex.	Pubmed	1.446e-07	0.01473	9.67e-05	0.001171		4	4	SPC25,NDC80,SPC24,NUF2
Pubmed	19951914	INCENP-aurora B interactions modulate kinase activity and chromosome passenger complex localization.	Pubmed	1.446e-07	0.01473	9.67e-05	0.001171		4	4	BIRC5,AURKB,INCENP,CDCA8
Pubmed	18243099	Mps1 phosphorylates Borealin to control Aurora B activity and chromosome alignment.	Pubmed	1.446e-07	0.01473	9.67e-05	0.001171		4	4	BIRC5,AURKB,TTK,CDCA8
Pubmed	16571674	Centromere targeting of the chromosomal passenger complex requires a ternary subcomplex of Borealin, Survivin, and the N-terminal domain of INCENP.	Pubmed	1.446e-07	0.01473	9.67e-05	0.001171		4	4	BIRC5,AURKB,INCENP,CDCA8
Pubmed	21041660	Cell division cycle 6, a mitotic substrate of polo-like kinase 1, regulates chromosomal segregation mediated by cyclin-dependent kinase 1 and separase.	Pubmed	1.446e-07	0.01473	9.67e-05	0.001171		4	4	CDK1,CDC6,PLK1,ESPL1
Pubmed	19877281	Brn3a regulates the transition from neurogenesis to terminal differentiation and represses non-neural gene expression in the trigeminal ganglion.	Pubmed	1.459e-07	0.01486	9.67e-05	0.001171		9	44	FOXF1,RASA4B,CCNB1,CCND2,TK1,CDC20,LMCD1,PRLR,MAF
Pubmed	14602875	Identification of the substrates and interaction proteins of aurora kinases from a protein-protein interaction model.	Pubmed	1.462e-07	0.01489	9.67e-05	0.001171		5	8	NDC80,TACC3,AURKA,AURKB,NUF2
Pubmed	9371520	The role of Cdc2 feedback loop control in the DNA damage checkpoint in mammalian cells.	Pubmed	1.462e-07	0.01489	9.67e-05	0.001171		5	8	CCNA2,CCNB1,CDK1,CDC25C,PLK1
Pubmed	17360335	Inhibitory factors associated with anaphase-promoting complex/cylosome in mitotic checkpoint.	Pubmed	1.462e-07	0.01489	9.67e-05	0.001171		5	8	BUB1B,UBE2C,CCNB1,CDC20,PTTG1
Pubmed	30561431	A protein-protein interaction map of the TNF-induced NF-?B signal transduction pathway.	Pubmed	1.503e-07	0.01531	9.878e-05	0.001196		22	302	PDPN,TENM3,CEP131,DIPK2A,NEK2,SULF2,KIF2C,CDC6,SKA1,TEDC1,IQGAP3,SDK2,MOXD1,JCHAIN,TELO2,KIF14,PRRC2A,TROAP,DTNA,LAMA4,SAPCD2,ROBO2
Pubmed	11044609	Large-scale screen for genes controlling mammalian embryogenesis, using high-throughput gene expression analysis in mouse embryos.	Pubmed	1.568e-07	0.01597	0.0001023	0.001239		15	144	MEST,FMOD,EMB,STC1,IER3,CACNA1G,CCND2,TTN,HOXD10,CNN1,WNT7B,ID3,CYP1B1,PTGIS,KRT18
Pubmed	24711643	Identifying biological pathways that underlie primordial short stature using network analysis.	Pubmed	1.781e-07	0.01814	0.0001155	0.001399		46	1024	RPS9,ACTC1,MCM2,RPS18,MCM5,MIF,MKI67,GTSE1,IGF2BP1,RACGAP1,UHRF1,CEP131,MYO1D,SVIL,BOP1,TAP1,GPI,H1-10,LMNB2,PAFAH1B3,CKAP2L,CDK1,TOP2A,AURKB,CPNE8,CENPF,PDLIM7,PFKP,TRIP13,TTN,EZR,CSNK2B,NCLN,KIF14,BAG6,KIFC1,KIF22,KPNA2,KRT14,KRT18,EDIL3,CDCA8,LMNB1,ATAD3A,FLOT1,RPL10
Pubmed	23383108	Modulation of cytokine release and gene expression by the immunosuppressive domain of gp41 of HIV-1.	Pubmed	1.934e-07	0.0197	0.0001247	0.00151		13	108	ALDH1A1,GPNMB,MMP12,SELENOP,DNER,SERPING1,CD36,IL6,PTGFRN,PTGS2,CD302,TFPI2,TM4SF1
Pubmed	19386638	Dlx1&2 and Mash1 transcription factors control MGE and CGE patterning and differentiation through parallel and overlapping pathways.	Pubmed	2.001e-07	0.02038	0.0001282	0.001552		14	127	SEMA3A,ADAMTS5,CCND2,CDH8,PENK,ZNF521,TSHZ2,ACKR3,MAFB,DLX1,DLX2,FOXP2,ROBO2,MAF
Pubmed	25921289	Temporal proteomics of NGF-TrkA signaling identifies an inhibitory role for the E3 ligase Cbl-b in neuroblastoma cell differentiation.	Pubmed	2.053e-07	0.02091	0.0001307	0.001582		71	1922	MAP2,RPS9,MCM2,MCM5,MCM10,RRM2,CDC45,FANCD2,TUBB3,NDC80,AGL,FEN1,TACC3,ANK2,TUBB,C7orf50,CHTF18,UHRF1,CEP131,NCAPG,CYFIP1,SYT1,BOP1,TIMELESS,GNL1,NOTCH3,KIF2C,GPI,H1-10,ROR2,LMNB2,NCAPH,PAFAH1B3,CDK1,SYNPO2,ACOT7,NCAPH2,PFKP,TRIP13,TTK,TTN,PLK1,IQGAP3,IGSF3,EZR,POLD1,FSD1,NT5DC2,CSNK2B,SLC25A10,LSM14A,DOCK4,ERCC6L,DLGAP5,KIF4A,MARCKSL1,NUF2,NCLN,KIF15,TELO2,KIF14,PRRC2A,BAG6,KIF11,KPNA2,LIG1,LMNB1,ATAD3A,FANCI,DDX39A,RPL10
Pubmed	16622420	The CENP-H-I complex is required for the efficient incorporation of newly synthesized CENP-A into centromeres.	Pubmed	2.281e-07	0.02323	0.0001409	0.001707		6	15	CENPI,CENPA,CENPM,CENPO,KNL1,CENPU
Pubmed	10436018	The Cdc6 nucleotide-binding site regulates its activity in DNA replication in human cells.	Pubmed	2.281e-07	0.02323	0.0001409	0.001707		6	15	MCM2,MCM5,ORC1,CDC6,ORC6,CDT1
Pubmed	26021489	The FOXP1, FOXP2 and FOXP4 transcription factors are required for islet alpha cell proliferation and function in mice.	Pubmed	2.281e-07	0.02323	0.0001409	0.001707		6	15	MKI67,CCNA2,CCNB1,CCND2,MAFB,FOXP2
Pubmed	30093551	Minor spliceosome inactivation causes microcephaly, owing to cell cycle defects and death of self-amplifying radial glial cells.	Pubmed	2.281e-07	0.02323	0.0001409	0.001707		6	15	TUBB3,MKI67,SPC24,CCNB1,H2AX,AURKB
Pubmed	23342106	Mechanistic target of rapamycin (Mtor) is essential for murine embryonic heart development and growth.	Pubmed	2.283e-07	0.02326	0.0001409	0.001707		8	34	PPARGC1A,TBX5,CCNA2,CCND2,CDK1,CDKN2D,CDKN3,EIF4EBP1
Pubmed	19030180	Dlx1&2 and Mash1 transcription factors control striatal patterning and differentiation through parallel and overlapping pathways.	Pubmed	3.236e-07	0.03296	0.0001939	0.002348		14	132	MAP2,SEMA3A,FOXO1,CCND2,CDH8,PENK,ZNF521,TSHZ2,ACKR3,MAFB,DLX1,DLX2,FOXP2,ROBO2
Pubmed	29181608	Immunolocalization patterns of cytokeratins during salivary acinar cell development in mice.	Pubmed	3.237e-07	0.03297	0.0001939	0.002348		5	9	MKI67,KRT7,KRT14,KRT18,KRT19
Pubmed	20733055	The APC/C recruits cyclin B1-Cdk1-Cks in prometaphase before D box recognition to control mitotic exit.	Pubmed	3.237e-07	0.03297	0.0001939	0.002348		5	9	UBE2C,CCNB1,CDK1,CDC20,CKS1B
Pubmed	21336306	How APC/C-Cdc20 changes its substrate specificity in†mitosis.	Pubmed	3.237e-07	0.03297	0.0001939	0.002348		5	9	BUB1B,CCNA2,CCNB1,CDC20,PTTG1
Pubmed	25825779	RING E3 mechanism for ubiquitin ligation to a disordered substrate visualized for human anaphase-promoting complex.	Pubmed	3.237e-07	0.03297	0.0001939	0.002348		5	9	UBE2S,UBE2C,CCNB1,CDC20,PTTG1
Pubmed	29656893	DNA Repair Network Analysis Reveals Shieldin as a Key Regulator of NHEJ and PARP Inhibitor Sensitivity.	Pubmed	3.584e-07	0.0365	0.0002113	0.002559		27	453	KIF18A,MCM10,TRIM22,FANCA,FANCD2,FHL1,CAVIN2,CENPI,TPX2,MLLT11,KIF2C,PRC1,TK1,CENPF,OIP5,ANLN,RECQL4,PLK1,KIF23,POLD1,EME1,PTGS2,KIFC1,KNL1,RAD51,CENPU,FANCI
Pubmed	16923961	Role of topoisomerase IIbeta in the expression of developmentally regulated genes.	Pubmed	3.589e-07	0.03656	0.0002113	0.002559		6	16	TUBB3,TENM3,SYT1,CDH8,PTGDS,KCND2
Pubmed	21795281	Ezh2 regulates anteroposterior axis specification and proximodistal axis elongation in the developing limb.	Pubmed	3.589e-07	0.03656	0.0002113	0.002559		6	16	EZH2,TBX5,HOXA13,HOXD10,HOXD11,HAND2
Pubmed	16622419	The human CENP-A centromeric nucleosome-associated complex.	Pubmed	3.677e-07	0.03745	0.0002152	0.002606		8	36	HJURP,CENPI,H2AX,CENPA,CENPM,CENPO,CHAF1A,CENPU
Pubmed	30478225	TBX2 and TBX3 act downstream of canonical WNT signaling in patterning and differentiation of the mouse ureteric mesenchyme.	Pubmed	3.878e-07	0.0395	0.0002244	0.002717		9	49	MME,FOXF1,DKK2,CCN3,PDE1A,ENPP2,MYOCD,DPT,FOXP2
Pubmed	19884258	Elucidation of the transcription network governing mammalian sex determination by exploiting strain-specific susceptibility to sex reversal.	Pubmed	3.878e-07	0.0395	0.0002244	0.002717		9	49	FGF9,FST,PDGFD,SMOC2,SERPINE2,DOCK4,DAPK1,PTGDS,DTNA
Pubmed	27559042	Glycoproteomics Reveals Decorin Peptides With Anti-Myostatin Activity in Human Atrial Fibrillation.	Pubmed	4.213e-07	0.04291	0.0002424	0.002935		12	97	FMOD,MSTN,COL6A6,TNXB,COL4A1,COL4A2,COL5A3,PRELP,DCN,DPT,LAMA4,LUM
Pubmed	19420105	A candidate gene approach to genetic prognostic factors of IgA nephropathy--a result of Polymorphism REsearch to DIstinguish genetic factors Contributing To progression of IgA Nephropathy (PREDICT-IgAN).	Pubmed	4.323e-07	0.04403	0.0002473	0.002995		11	80	ABCA1,ADH1B,MMP12,PPARGC1A,TNFRSF11B,THBS4,SERPINE1,IL6,IL18,ITGB2,LIPC
Pubmed	11931757	Human origin recognition complex large subunit is degraded by ubiquitin-mediated proteolysis after initiation of DNA replication.	Pubmed	4.867e-07	0.04957	0.0002735	0.003312		7	26	MCM2,MCM5,CCNA2,ORC1,CDC6,ORC6,CDT1
Pubmed	31491374	Zfhx3 is required for the differentiation of late born D1-type medium spiny neurons.	Pubmed	4.867e-07	0.04957	0.0002735	0.003312		7	26	MKI67,CDH8,PENK,ZNF521,DLX1,DLX2,FOXP2
Pubmed	28218627	GATA4-dependent organ-specific endothelial differentiation controls liver development and embryonic hematopoiesis.	Pubmed	4.867e-07	0.04957	0.0002735	0.003312		7	26	MCAM,MKI67,RSPO3,KIT,DPP4,KRT19,LAMA4
Pubmed	20436479	A genomic atlas of mouse hypothalamic development.	Pubmed	4.887e-07	0.04978	0.0002735	0.003312		17	201	TP53INP1,SPC25,F2R,FST,SFRP2,IGF2BP1,GFRA1,NOVA1,TCF19,CCND2,WNT7B,EPDR1,DLX1,DLX2,SHCBP1,LSAMP,LTBP1
Pubmed	24785830	Directed Bmp4 expression in neural crest cells generates a genetic model for the rare human bony syngnathia birth defect.	Pubmed	5.456e-07	0.05557	0.0002987	0.003617		6	17	MKI67,FOXC2,HAND2,OSR2,DLX1,DLX2
Pubmed	17678855	Dlx1 and Dlx2 control neuronal versus oligodendroglial cell fate acquisition in the developing forebrain.	Pubmed	5.456e-07	0.05557	0.0002987	0.003617		6	17	MBP,TUBB3,MKI67,STMN2,DLX1,DLX2
Pubmed	28708136	Differential requirements for Tousled-like kinases 1 and 2 in mammalian development.	Pubmed	5.456e-07	0.05557	0.0002987	0.003617		6	17	MKI67,ASF1B,PEG10,H2AX,PHLDA2,EDIL3
Pubmed	27114510	Mechanism of APC/CCDC20 activation by mitotic phosphorylation.	Pubmed	5.456e-07	0.05557	0.0002987	0.003617		6	17	BUB1B,UBE2S,UBE2C,CCNB1,CDC20,PTTG1
Pubmed	18660489	Multiple genetic variants along candidate pathways influence plasma high-density lipoprotein cholesterol concentrations.	Pubmed	5.515e-07	0.05617	0.0003004	0.003637		19	250	ABCA1,SCAND1,FOXC2,FOXO1,MTFP1,MSR1,PPARGC1A,THRB,CD36,ARHGAP33,PDK4,ABCB4,ADAMTS4,IL6,PTGS2,LEP,LIPC,EIF4EBP1,FLOT1
Pubmed	31678930	Proteomic Analysis Reveals a Role for RSK in p120-catenin Phosphorylation and Melanoma Cell-Cell Adhesion.	Pubmed	6.183e-07	0.06297	0.0003349	0.004056		15	160	MCAM,CDC45,TUBB3,GTSE1,TAP1,ROR2,CSNK2B,DOCK4,CDCA3,MARCKSL1,NCLN,TELO2,DTNA,DVL1,SLC7A5
Pubmed	9885575	PRC1: a human mitotic spindle-associated CDK substrate protein required for cytokinesis.	Pubmed	6.37e-07	0.06487	0.0003361	0.00407		5	10	PRC1,CCNA2,CCNB1,CCND2,CDK1
Pubmed	19483727	Degradation of cyclin A is regulated by acetylation.	Pubmed	6.37e-07	0.06487	0.0003361	0.00407		5	10	CCNA2,CDK1,CDC20,CKS1B,CKS2
Pubmed	21554500	Mitotic kinase Aurora-B is regulated by SUMO-2/3 conjugation/deconjugation during mitosis.	Pubmed	6.37e-07	0.06487	0.0003361	0.00407		5	10	BIRC5,AURKA,AURKB,INCENP,CDCA8
Pubmed	25669885	The ABBA motif binds APC/C activators and is shared by APC/C substrates and regulators.	Pubmed	6.37e-07	0.06487	0.0003361	0.00407		5	10	BUB1,BUB1B,CCNA2,CDC20,PTTG1
Pubmed	21199919	Protein interaction domain mapping of human kinetochore protein Blinkin reveals a consensus motif for binding of spindle assembly checkpoint proteins Bub1 and BubR1.	Pubmed	6.37e-07	0.06487	0.0003361	0.00407		5	10	NDC80,BUB1,BUB1B,ZWINT,KNL1
Pubmed	16189514	Towards a proteome-scale map of the human protein-protein interaction network.	Pubmed	6.767e-07	0.06892	0.0003417	0.004137		60	1573	MCM2,MCM5,SCAND1,MCM10,EZH2,FANCA,SATB1,NDC80,MIF,LOXL4,ALDH1A1,CAVIN2,DBF4B,GINS4,C7orf50,RNF126,ASPA,AKR1C3,GINS2,PLK4,PBK,EPB41L3,SUV39H1,BUB1,LNX1,TAP1,CCDC85B,STMN2,PRC1,CCND2,PAFAH1B3,PRKN,CDC25A,SKA1,CDKN2D,PDLIM7,TRIP13,CKS2,UBE2D1,ARHGAP29,USP53,CENPO,SLC25A10,CDCA3,IL11,MXD3,DLGAP5,MAP3K7CL,MALL,BAG6,WDR62,PLSCR4,KRT18,FAM13C,KRT19,TEX9,CEP55,SHCBP1,EIF4EBP1,DDX39A
Pubmed	20438785	Polymorphisms in innate immunity genes and risk of childhood leukemia.	Pubmed	6.902e-07	0.0703	0.0003417	0.004137		17	206	MBP,MIF,ADAM19,STAT4,SERPING1,C1S,C2,C3,TLR3,TLR4,SERPINE1,SERPINB2,IRAK3,RAVER1,CLCA2,MASP1,ITGB2
Pubmed	10864927	An essential phosphorylation-site domain of human cdc25C interacts with both 14-3-3 and cyclins.	Pubmed	6.978e-07	0.07107	0.0003417	0.004137		4	5	CCNA2,CCNB1,CDK1,CDC25C
Pubmed	17210994	Breast cancer risk associated with genotypic polymorphism of the mitotic checkpoint genes: a multigenic study on cancer susceptibility.	Pubmed	6.978e-07	0.07107	0.0003417	0.004137		4	5	BUB1,BUB1B,PTTG1,TTK
Pubmed	1828290	Dephosphorylation and activation of a p34cdc2/cyclin B complex in vitro by human CDC25 protein.	Pubmed	6.978e-07	0.07107	0.0003417	0.004137		4	5	CCNB1,CDK1,CDC25A,CDC25C
Pubmed	23036704	A novel big protein TPRBK possessing 25 units of TPR motif is essential for the progress of mitosis and cytokinesis.	Pubmed	6.978e-07	0.07107	0.0003417	0.004137		4	5	PRC1,AURKB,PLK1,KIF11
Pubmed	21840910	Expression patterns of Aurora A and B kinases, Ki-67 and the estrogen and progesterone receptors determined using an endometriosis tissue microarray model.	Pubmed	6.978e-07	0.07107	0.0003417	0.004137		4	5	MKI67,AURKA,AURKB,PGR
Pubmed	26148513	Dissecting the roles of human BUB1 in the spindle assembly checkpoint.	Pubmed	6.978e-07	0.07107	0.0003417	0.004137		4	5	BUB1,BUB1B,CDC20,KNL1
Pubmed	17099693	The Survivin-Crm1 interaction is essential for chromosomal passenger complex localization and function.	Pubmed	6.978e-07	0.07107	0.0003417	0.004137		4	5	BIRC5,AURKB,INCENP,CDCA8
Pubmed	14701726	Mitotic degradation of human thymidine kinase 1 is dependent on the anaphase-promoting complex/cyclosome-CDH1-mediated pathway.	Pubmed	6.978e-07	0.07107	0.0003417	0.004137		4	5	CCNB1,TK1,CDC6,CDC20
Pubmed	15249581	Borealin: a novel chromosomal passenger required for stability of the bipolar mitotic spindle.	Pubmed	6.978e-07	0.07107	0.0003417	0.004137		4	5	BIRC5,AURKB,INCENP,CDCA8
Pubmed	8475101	Cdc25M2 activation of cyclin-dependent kinases by dephosphorylation of threonine-14 and tyrosine-15.	Pubmed	6.978e-07	0.07107	0.0003417	0.004137		4	5	CCNA2,CCNB1,CDK1,CDC25C
Pubmed	23091007	Structural analysis of human Cdc20 supports multisite degron recognition by APC/C.	Pubmed	6.978e-07	0.07107	0.0003417	0.004137		4	5	BUB1B,CCNB1,CDC20,PTTG1
Pubmed	21358632	Mutations in the pre-replication complex cause Meier-Gorlin syndrome.	Pubmed	6.978e-07	0.07107	0.0003417	0.004137		4	5	ORC1,CDC6,ORC6,CDT1
Pubmed	21820309	A complex of Kif18b and MCAK promotes microtubule depolymerization and is negatively regulated by Aurora kinases.	Pubmed	6.978e-07	0.07107	0.0003417	0.004137		4	5	AURKA,KIF2C,AURKB,KIF18B
Pubmed	20406964	Risk of meningioma and common variation in genes related to innate immunity.	Pubmed	7.386e-07	0.07523	0.0003599	0.004358		17	207	MBP,MIF,ADAM19,STAT4,SERPING1,C1S,C2,C3,TLR3,TLR4,SERPINE1,SERPINB2,IRAK3,RAVER1,CLCA2,MASP1,ITGB2
Pubmed	19423540	Common variation in genes related to innate immunity and risk of adult glioma.	Pubmed	7.9e-07	0.08046	0.0003827	0.004634		17	208	MBP,MIF,ADAM19,STAT4,SERPING1,C1S,C2,C3,TLR3,TLR4,SERPINE1,SERPINB2,IRAK3,RAVER1,CLCA2,MASP1,ITGB2
Pubmed	30217970	rec-YnH enables simultaneous many-by-many detection of direct protein-protein and protein-RNA interactions.	Pubmed	7.928e-07	0.08074	0.0003827	0.004634		14	142	TACC3,GTSE1,TUBB,KIF2C,ADRM1,STMN2,PARD3B,PRC1,CCND2,CDKN2D,KIF23,KIFC1,CEP55,DDX39A
Pubmed	22206758	Sin3a is essential for the genome integrity and viability of pluripotent cells.	Pubmed	8.049e-07	0.08198	0.0003849	0.00466		6	18	DRAM1,MCM2,CCNB1,H2AX,E2F1,EDIL3
Pubmed	23284756	Ascl1 (Mash1) knockout perturbs differentiation of nonneuronal cells in olfactory epithelium.	Pubmed	8.049e-07	0.08198	0.0003849	0.00466		6	18	TUBB3,MKI67,EZR,KIT,KRT14,KRT18
Pubmed	22008794	Integrated microarray and ChIP analysis identifies multiple Foxa2 dependent target genes in the notochord.	Pubmed	8.633e-07	0.08793	0.0004109	0.004975		14	143	TP53INP1,BICC1,SELENOP,LRIG3,ANKRD33B,EPB41L3,SEL1L3,CD36,VIT,BHMT2,DMGDH,MOXD1,LYPD6B,KRT7
Pubmed	16284245	Fezl regulates the differentiation and axon targeting of layer 5 subcortical projection neurons in cerebral cortex.	Pubmed	9.699e-07	0.09878	0.0004594	0.005563		13	124	SPRY1,SEMA3A,FOXO1,CDH8,SERPINE2,NTN1,DLX2,CDON,FOXP2,SEMA3D,PLXNC1,ROBO2,LUM
Pubmed	28718761	The human cytoplasmic dynein interactome reveals novel activators of motility.	Pubmed	1.007e-06	0.1026	0.0004749	0.00575		39	853	MCM5,RRM2,NDC80,MTUS1,MZT2B,SIPA1L2,FHL1,KNSTRN,GTSE1,STIL,SPAG5,SPC24,MYO1D,SVIL,BUB1B,MLLT11,PLEKHA7,PARD3B,CCNB2,TOP2A,RAVER1,CPNE8,CENPE,PDLIM7,TTK,HAUS8,ARHGAP29,PLK1,USP53,DOCK4,KIF14,WDR62,TROAP,KRT19,TEX9,CEP55,LMNB1,SNX18,FLOT1
Pubmed	27248496	WDR76 Co-Localizes with Heterochromatin Related Proteins and Rapidly Responds to DNA Damage.	Pubmed	1.082e-06	0.1102	0.0005077	0.006147		24	394	MCM2,EZH2,MIF,TUBB,IGF2BP1,TPX2,RACGAP1,UHRF1,NCAPG,BOP1,H1-10,NCAPH,H2AX,TOP2A,RBM27,KIF18B,KIF4A,PRRC2A,KIF11,KIF22,KRT18,KRT19,KIF20A,SNX18
Pubmed	18603407	Cerebellar development transcriptome database (CDT-DB): profiling of spatio-temporal gene expression during the postnatal development of mouse cerebellum.	Pubmed	1.098e-06	0.1118	0.0005128	0.006209		7	29	TUBB,SLC1A3,CCNB1,CCND2,PENK,HOMER2,CADPS2
Pubmed	23602568	The protein interaction landscape of the human CMGC kinase group.	Pubmed	1.103e-06	0.1124	0.0005131	0.006213		34	694	FANCD2,SIPA1L2,FHL1,DBF4B,APOD,MBNL3,C11orf87,AURKA,NOVA1,CCNA2,CCNB1,CCND2,PKMYT1,CCNB2,CDK1,CDKN2D,PFKP,TTN,CKS1B,CKS2,EZR,CSNK2B,PRKG2,MASP1,MARCKSL1,BAG6,WDR62,KPNA2,TROAP,AFF3,EDIL3,LRRN4CL,FLOT1,DDX39A
Pubmed	7514534	Sequence and expression of murine type I hair keratins mHa2 and mHa3.	Pubmed	1.149e-06	0.117	0.0005271	0.006383		5	11	CENPE,KIF15,KIF14,KIF11,KRT34
Pubmed	29215012	REST regulates the cell cycle for cardiac development and regeneration.	Pubmed	1.149e-06	0.117	0.0005271	0.006383		5	11	MKI67,CCNB1,CCNB2,CDK1,AURKB
Pubmed	19032382	Antigen expression of human eccrine sweat glands.	Pubmed	1.149e-06	0.117	0.0005271	0.006383		5	11	MKI67,KRT7,KRT14,KRT18,KRT19
Pubmed	20800603	Investigation of genetic susceptibility factors for human longevity - a targeted nonsynonymous SNP study.	Pubmed	1.215e-06	0.1237	0.0005547	0.006717		21	315	FANCA,AGL,MKI67,IL17RB,FOXM1,SELENOP,GTSE1,AOX1,BIRC5,SERPING1,CCN3,CCNA2,ORC1,SERPINB2,CDC6,TOP2A,CHI3L1,IQGAP3,IL6R,BAG6,CHAF1A
Pubmed	25826454	Expression of the immunoglobulin superfamily cell adhesion molecules in the developing spinal cord and dorsal root ganglion.	Pubmed	1.275e-06	0.1298	0.0005797	0.007019		13	127	MCAM,EMB,IGDCC4,CADM3,IGSF10,ROR1,ROR2,JAM2,LRFN4,CNTN1,IGSF3,PTGFRN,CDON
Pubmed	21905163	A high-resolution molecular atlas of the fetal mouse lower urogenital tract.	Pubmed	1.315e-06	0.134	0.0005954	0.007209		10	72	ACTG2,MIF,FGF9,FOXF1,GATA2,ROR1,ROR2,KIT,KRT7,KRT14
Pubmed	19531213	Proteins recruited by SH3 domains of Ruk/CIN85 adaptor identified by LC-MS/MS.	Pubmed	1.357e-06	0.1382	0.0006116	0.007405		12	108	MCM5,GTSE1,GAS2L1,RACGAP1,PSRC1,PRC1,ANLN,KIF23,PALMD,PRRC2A,ATAD3A,SHCBP1
Pubmed	20677014	An approach based on a genome-wide association study reveals candidate loci for narcolepsy.	Pubmed	1.374e-06	0.1399	0.0006163	0.007462		16	193	ABAT,TUBB,CELF2,CERKL,PPARGC1A,NFATC2,TBX5,PARD3B,CCND2,THRB,CDKN3,PTTG1,TNFSF4,IGFBP3,DAPK1,ITGB2
Pubmed	21731673	Deterministic and stochastic allele specific gene expression in single mouse blastomeres.	Pubmed	1.401e-06	0.1427	0.000626	0.00758		23	372	EZH2,SFRP2,RAD51AP1,MYBL2,GATA2,STAT4,SUV39H1,NOTCH3,CCNA2,CCNB1,CCND2,TGFBR3,CCNB2,CDK1,CDC20,PFKP,JAM2,WNT7B,ID3,LRRC2,KIT,E2F1,KIF20A
Pubmed	18270339	Comprehensive analysis of DNA repair gene variants and risk of meningioma.	Pubmed	1.479e-06	0.1506	0.0006547	0.007928		9	57	FANCA,FANCD2,RAD54L,POLQ,EXO1,RECQL4,POLD1,CHAF1A,NEIL3
Pubmed	26745185	The REST remodeling complex protects genomic integrity during embryonic neurogenesis.	Pubmed	1.479e-06	0.1506	0.0006547	0.007928		9	57	MAP2,MBP,TUBB3,MKI67,NOTCH3,CCNG1,H2AX,CHI3L1,CSPG4
Pubmed	24553289	The APC/C activator FZR1 is essential for meiotic prophase I in mice.	Pubmed	1.626e-06	0.1656	0.0007106	0.008604		6	20	MKI67,CCNA2,CCNB1,H2AX,PLK1,RAD51
Pubmed	25515659	Spontaneous development of hepatocellular carcinoma with cancer stem cell properties in PR-SET7-deficient livers.	Pubmed	1.626e-06	0.1656	0.0007106	0.008604		6	20	MKI67,FGF7,CCNB1,H2AX,IL6,KRT19
Pubmed	12614612	Interaction and assembly of murine pre-replicative complex proteins in yeast and mouse cells.	Pubmed	1.626e-06	0.1656	0.0007106	0.008604		6	20	MCM2,MCM5,CDC45,ORC1,CDC6,ORC6
Pubmed	30153454	FOXF1 transcription factor promotes lung morphogenesis by inducing cellular proliferation in fetal lung mesenchyme.	Pubmed	1.788e-06	0.1821	0.0007748	0.009382		7	31	ACTG2,TUBB3,MKI67,FOXF1,FOXM1,MYOCD,KRT14
Pubmed	23312518	Dlx1&2-dependent expression of Zfhx1b (Sip1, Zeb2) regulates the fate switch between cortical and striatal interneurons.	Pubmed	1.788e-06	0.1821	0.0007748	0.009382		7	31	GPC4,MKI67,ACKR3,MAFB,DLX1,DLX2,MAF
Pubmed	26831064	CHK2-BRCA1 tumor-suppressor axis restrains oncogenic Aurora-A kinase to ensure proper mitotic microtubule assembly.	Pubmed	1.886e-06	0.1921	0.0008123	0.009836		27	494	RPS9,MCM2,RPS18,MCM5,TUBB3,AGL,MKI67,TUBB,TPX2,AURKA,GPI,ADRM1,CENPF,HMMR,PFKP,TTN,EZR,KIF23,KIF11,KIFC1,KPNA2,KRT18,TROAP,KIF20A,LMNB1,PCMTD2,RPL10
Pubmed	21383175	Axial Hox9 activity establishes the posterior field in the developing forelimb.	Pubmed	1.938e-06	0.1974	0.0008123	0.009836		5	12	TBX5,HOXC9,HOXD10,HOXD11,HAND2
Pubmed	15576410	Selective ablation of alphav integrins in the central nervous system leads to cerebral hemorrhage, seizures, axonal degeneration and premature death.	Pubmed	1.938e-06	0.1974	0.0008123	0.009836		5	12	MAP2,TUBB3,SLC1A3,CSPG4,ITGB8
Pubmed	15931389	Microarray analysis identifies a death-from-cancer signature predicting therapy failure in patients with multiple types of cancer.	Pubmed	1.938e-06	0.1974	0.0008123	0.009836		5	12	NDC80,MKI67,BUB1,CCNB1,CES1
Pubmed	24301314	APC/C-Cdh1 coordinates neurogenesis and cortical size during development.	Pubmed	1.938e-06	0.1974	0.0008123	0.009836		5	12	MAP2,TUBB3,MKI67,H2AX,EDIL3
Pubmed	7494303	Mutational analysis of cell cycle arrest, nuclear localization and virion packaging of human immunodeficiency virus type 1 Vpr.	Pubmed	1.938e-06	0.1974	0.0008123	0.009836		5	12	CCNB1,CCNB2,CDK1,CDC25C,KPNA2
Pubmed	17646384	Deletion of Shp2 in the brain leads to defective proliferation and differentiation in neural stem cells and early postnatal lethality.	Pubmed	1.938e-06	0.1974	0.0008123	0.009836		5	12	MAP2,TUBB3,MKI67,CSPG4,DAB1
Pubmed	23007648	Mad2 and the APC/C compete for the same site on Cdc20 to ensure proper chromosome segregation.	Pubmed	1.938e-06	0.1974	0.0008123	0.009836		5	12	BUB1B,UBE2C,CCNA2,CDC20,PTTG1
Pubmed	27705803	A High-Density Map for Navigating the Human Polycomb Complexome.	Pubmed	1.959e-06	0.1995	0.0008176	0.0099		27	495	HJURP,SPC25,ACTC1,EZH2,NDC80,MTUS1,APOD,SPC24,ASF1B,MYBL2,SUV39H1,LMNB2,ZWINT,COMMD3-BMI1,CKS1B,CSNK2B,SLC25A10,MXD3,NUF2,KNL1,TROAP,CHAF1A,E2F1,LMNB1,ATAD3A,FANCI,RPL10
Pubmed	27880917	Phenotypic and Interaction Profiling of the Human Phosphatases Identifies Diverse Mitotic Regulators.	Pubmed	1.976e-06	0.2013	0.0008199	0.009927		44	1048	NUSAP1,KIF18A,MCAM,SGO1,FANCD2,MTUS1,MKI67,NBEA,CEP131,PLK4,MYO1D,NCAPG,SVIL,MLLT11,PLEKHA7,CCNB2,PALM,CDK1,CDC25A,CDC25C,AURKB,RAVER1,PDLIM7,SLC9A3R2,PLK1,FAM171B,CDCA3,MTMR10,CDCA2,KIF15,TELO2,KIF14,PRRC2A,KNL1,KIF22,KPNA2,KRT14,KRT18,DTNA,DUSP2,CDCA8,CEP55,FANCI,LTBP1
Pubmed	29867232	Inactivating hepatic follistatin alleviates hyperglycemia.	Pubmed	2.061e-06	0.2099	0.0008199	0.009927		4	6	FST,FOXO1,IL6,LEP
Pubmed	24272803	Small leucine-rich proteoglycans exhibit unique spatiotemporal expression profiles during cardiac valve development.	Pubmed	2.061e-06	0.2099	0.0008199	0.009927		4	6	ACTC1,FMOD,DCN,LUM
Pubmed	19805216	Assembly of the Cdc45-Mcm2-7-GINS complex in human cells requires the Ctf4/And-1, RecQL4, and Mcm10 proteins.	Pubmed	2.061e-06	0.2099	0.0008199	0.009927		4	6	MCM2,MCM10,CDC45,RECQL4
Pubmed	29422532	Type IV collagen ?6 chain is a regulator of keratin 10 in keratinization of oral mucosal epithelium.	Pubmed	2.061e-06	0.2099	0.0008199	0.009927		4	6	COL4A1,COL4A2,COL4A4,KRT14
Pubmed	18853133	Gene variants influencing measures of inflammation or predisposing to autoimmune and inflammatory diseases are not associated with the risk of type 2 diabetes.	Pubmed	2.061e-06	0.2099	0.0008199	0.009927		4	6	MIF,SERPINE1,IL6R,IL18
Pubmed	7474100	Human immunodeficiency virus type 1 Vpr arrests the cell cycle in G2 by inhibiting the activation of p34cdc2-cyclin B.	Pubmed	2.061e-06	0.2099	0.0008199	0.009927		4	6	CCNB1,CCNB2,CDK1,CDC25C
Pubmed	21874044	Regulation of APC/CCdc20 activity by RASSF1A-APC/CCdc20 circuitry.	Pubmed	2.061e-06	0.2099	0.0008199	0.009927		4	6	AURKA,UBE2C,CDC20,AURKB
Pubmed	19468300	Polo-like kinase 1 directs assembly of the HsCyk-4 RhoGAP/Ect2 RhoGEF complex to initiate cleavage furrow formation.	Pubmed	2.061e-06	0.2099	0.0008199	0.009927		4	6	RACGAP1,PRC1,PLK1,KIF23
Pubmed	26251404	Activation of FoxM1 Revitalizes the Replicative Potential of Aged ?-Cells in Male Mice and Enhances Insulin Secretion.	Pubmed	2.061e-06	0.2099	0.0008199	0.009927		4	6	MKI67,FOXM1,H2AX,AURKB
Pubmed	27694884	SUMOylated NKAP is essential for chromosome alignment by anchoring CENP-E to kinetochores.	Pubmed	2.061e-06	0.2099	0.0008199	0.009927		4	6	BUB1,BUB1B,CDC20,CENPE
Pubmed	16751065	HIV-1 Tat depresses DNA-PK(CS) expression and DNA repair, and sensitizes cells to ionizing radiation.	Pubmed	2.061e-06	0.2099	0.0008199	0.009927		4	6	KIF2C,CCNB1,CDC20,CDC25C
Pubmed	25609649	Proteomic analyses reveal distinct chromatin-associated and soluble transcription factor complexes.	Pubmed	2.549e-06	0.2596	0.00101	0.01223		38	853	SATB1,AGL,FEN1,FHL1,FOXF1,FOXC2,FOXM1,FOXO1,GTSE1,TUBB,DEPDC1,APOD,TPX2,MYBL2,NCAPG,NFATC2,NOTCH3,NOVA1,KIF2C,LMNB2,PRC1,NCAPH,DMKN,CDC25A,TOP2A,ACOT7,RECQL4,CENPO,ID3,KIF4A,DLX1,KIT,KIF22,KPNA2,FOXP2,CHAF1A,REV3L,DDX39A
Pubmed	30804394	USP7 Regulates Cytokinesis through FBXO38 and KIF20B.	Pubmed	2.906e-06	0.296	0.001147	0.01389		12	116	KIF18A,DTL,UHRF1,CLSPN,MYBL2,CCNA2,RAVER1,CENPF,ARHGAP11A,CDT1,BAG6,KNL1
Pubmed	22967998	Placental PPAR? regulates spatiotemporally diverse genes and a unique metabolic network.	Pubmed	3.001e-06	0.3056	0.001178	0.01426		13	137	VGLL3,MAOA,TP53INP1,STC1,PPARGC1A,SEL1L3,PLEKHH2,PRLR,RNF144B,IRF6,FAM83D,RARRES2,LRRN4CL
Pubmed	30916783	Delayed onset of smooth muscle cell differentiation leads to hydroureter formation in mice with conditional loss of the zinc finger transcription factor gene Gata2 in the ureteric mesenchyme.	Pubmed	3.058e-06	0.3114	0.001178	0.01426		9	62	FGF7,FOXF1,GATA2,HOXD11,CNN1,HAND2,MYOCD,KIT,DPT
Pubmed	26508657	Ubiquitin-Activated Interaction Traps (UBAITs) identify E3 ligase binding partners.	Pubmed	3.058e-06	0.3114	0.001178	0.01426		9	62	LRRK2,MCM2,AGL,RNF126,PFKP,UBE2D1,POLD1,BAG6,KPNA2
Pubmed	18480244	Mast cell-dependent anorexia and hypothermia induced by mucosal activation of Toll-like receptor 7.	Pubmed	3.099e-06	0.3156	0.001178	0.01426		5	13	TLR4,IL6,PTGS2,KIT,LEP
Pubmed	19136970	The tumor suppressor Pml regulates cell fate in the developing neocortex.	Pubmed	3.099e-06	0.3156	0.001178	0.01426		5	13	MAP2,MBP,TUBB3,MKI67,FOXP2
Pubmed	24173802	The vertebrate-specific Kinesin-6, Kif20b, is required for normal cytokinesis of polarized cortical stem cells and cerebral cortex size.	Pubmed	3.099e-06	0.3156	0.001178	0.01426		5	13	TUBB3,AURKB,ANLN,KIF23,KIF20A
Pubmed	25450615	Redox regulation of cardiomyocyte cell cycling via an ERK1/2 and c-Myc-dependent activation of cyclin D2 transcription.	Pubmed	3.099e-06	0.3156	0.001178	0.01426		5	13	MKI67,CCNA2,CCND2,CDK1,CDC6
Pubmed	16237170	Cyclin-dependent kinase 5 is essential for neuronal cell cycle arrest and differentiation.	Pubmed	3.099e-06	0.3156	0.001178	0.01426		5	13	MAP2,TUBB3,MKI67,CCNA2,CCND2
Pubmed	22699903	The Rb/E2F pathway modulates neurogenesis through direct regulation of the Dlx1/Dlx2 bigene cluster.	Pubmed	3.099e-06	0.3156	0.001178	0.01426		5	13	MAP2,TUBB3,DLX1,DLX2,E2F1
Pubmed	18155190	Loss of Fgfr2 leads to partial XY sex reversal.	Pubmed	3.099e-06	0.3156	0.001178	0.01426		5	13	FGF9,FST,CYP26B1,PTGDS,KRT19
Pubmed	19056482	Association of a polymorphism of the apolipoprotein E gene with chronic kidney disease in Japanese individuals with metabolic syndrome.	Pubmed	3.128e-06	0.3186	0.00118	0.01429		10	79	ABCA1,MMP12,FOXC2,PPARGC1A,THBS2,SERPINE1,ITGB2,PTGIS,PTGS2,LIPC
Pubmed	28558017	A dual-strategy expression screen for candidate connectivity labels in the developing thalamus.	Pubmed	3.128e-06	0.3186	0.00118	0.01429		10	79	TENM3,DNER,GFRA1,CDH8,PLXNA1,SDK2,TP53I11,LYPD1,KIT,PLXNC1
Pubmed	15009096	Proteomics analysis of the centromere complex from HeLa interphase cells: UV-damaged DNA binding protein 1 (DDB-1) is a component of the CEN-complex, while BMI-1 is transiently co-localized with the centromeric region in interphase.	Pubmed	3.165e-06	0.3223	0.001189	0.0144		8	47	CENPI,RACGAP1,CENPA,CENPM,KIF23,CENPO,CENPU,SHCBP1
Pubmed	15475267	Gene discovery by microarray: identification of novel genes induced during growth factor-mediated muscle cell survival and differentiation.	Pubmed	3.506e-06	0.3571	0.001313	0.0159		9	63	F2R,FBXO32,CAVIN2,SPAG5,CKAP2L,DAAM2,TTN,ANLN,RCAN2
Pubmed	21423176	Analysis of the myosin-II-responsive focal adhesion proteome reveals a role for ?-Pix in negative regulation of focal adhesion maturation.	Pubmed	3.864e-06	0.3935	0.001442	0.01746		19	285	RPS9,MCAM,ACTC1,RPS18,MME,FHL1,ADAM9,GJA1,CYFIP1,SVIL,SYNPO2,SLC9A3R2,HSPA1B,CNN1,EZR,KIF23,CSPG4,DPP4,FLOT1
Pubmed	23443559	LGALS3BP regulates centriole biogenesis and centrosome hypertrophy in cancer cells.	Pubmed	3.976e-06	0.4049	0.001476	0.01787		31	639	RPS9,RPS18,FABP5,TUBB3,MZT2B,SIPA1L2,FBLN5,TUBB,IGF2BP1,CLSPN,AURKA,NEK2,BUB1,BUB1B,H1-10,PARD3B,ZWINT,CCNA2,CCNB1,CCND2,CDC20,AURKB,RAVER1,TTN,CKS1B,CKS2,PRRC2A,CEP55,ATAD3A,FANCI,RPL10
Pubmed	26687479	The variant Polycomb Repressor Complex 1 component PCGF1 interacts with a pluripotency sub-network that includes DPPA4, a regulator of embryogenesis.	Pubmed	3.989e-06	0.4063	0.001476	0.01787		23	396	MCM2,EZH2,FABP5,FANCD2,TUBB3,SIPA1L2,TUBB,PEG10,PRC1,COMMD3-BMI1,CENPF,TRIP13,RBM27,NT5DC2,NDUFS7,BAG6,KIF11,KPNA2,MUC16,TMTC1,FANCI,HASPIN,PCMTD2
Pubmed	24431302	Wnt signaling in midbrain dopaminergic neuron development and regenerative medicine for Parkinson's disease.	Pubmed	4.01e-06	0.4084	0.001476	0.01787		9	64	GPC4,SFRP2,SFRP4,DKK2,PRICKLE1,ROR1,ROR2,RSPO3,DVL1
Pubmed	12617826	Sexually dimorphic gene expression in the developing mouse gonad.	Pubmed	4.028e-06	0.4103	0.001476	0.01787		6	23	FST,SERPINE2,CYP26B1,PTGDS,KIT,DTNA
Pubmed	17366632	Myocardium defects and ventricular hypoplasia in mice homozygous null for the Forkhead Box M1 transcription factor.	Pubmed	4.028e-06	0.4103	0.001476	0.01787		6	23	FOXM1,CCNB1,AURKB,CKS1B,PLK1,LAMA4
Pubmed	28378742	Fancd2 in vivo interaction network reveals a non-canonical role in mitochondrial function.	Pubmed	4.161e-06	0.4238	0.001519	0.01839		57	1553	RPS9,MCM2,RPS18,MCM5,FABP5,FANCD2,MEST,TUBB3,MKI67,FGF9,TUBB,BIRC5,STIL,SLC1A3,ACSL5,MYBL2,MYO1D,IGSF10,NCAPG,C3,BOP1,TAP1,ADRM1,STMN2,LMNB2,DDIAS,TK1,PALM,CDK1,TOP2A,ORC6,PDLIM7,PFKP,TRIP13,TTN,IQGAP3,EZR,JCHAIN,CSPG4,SLC25A10,MAP2K6,MARCKSL1,ITGB2,PTGIS,BAG6,WDR62,KPNA2,KRT7,KRT19,PIWIL2,LIG1,LMNB1,FANCI,SLC7A5,PCMTD2,DDX39A,RPL10
Pubmed	15302935	Large-scale characterization of HeLa cell nuclear phosphoproteins.	Pubmed	4.445e-06	0.4527	0.001584	0.01918		35	773	MCM2,EZH2,FANCD2,MKI67,TACC3,FOXM1,GTSE1,CHTF18,TPX2,MYBL2,SVIL,TIMELESS,H1-10,EXO1,TOP2A,RAVER1,PTTG1,PFKP,SLC9A3R2,ANLN,SAC3D1,KIF23,PPL,ESPL1,EME1,ERCC6L,DLGAP5,CDT1,PRRC2A,BAG6,WDR62,CHAF1A,LIG1,SHCBP1,SLC7A5
Pubmed	23383273	VCP phosphorylation-dependent interaction partners prevent apoptosis in Helicobacter pylori-infected gastric epithelial cells.	Pubmed	4.496e-06	0.4579	0.001584	0.01918		19	288	RPS9,NBEA,RNF126,SPC24,NEK2,UBE2S,LMNB2,NCAPH,CCNB1,DDIAS,CDK1,TTK,PLK1,CSNK2B,ESPL1,TELO2,BAG6,CEP55,FANCI
Pubmed	20587610	Examination of genetic polymorphisms in newborns for signatures of sex-specific prenatal selection.	Pubmed	4.535e-06	0.4619	0.001584	0.01918		11	101	CYBRD1,RRM2,IER3,TCF19,TNXB,HSPA1B,SLC40A1,IGFBP3,IL6,PRRC2A,BAG6
Pubmed	25241761	Using an in situ proximity ligation assay to systematically profile endogenous protein-protein interactions in a pathway network.	Pubmed	4.624e-06	0.471	0.001584	0.01918		22	371	F2R,CDC45,FOXO1,BIRC5,BUB1,BUB1B,CCNB1,CCND2,PRKN,CDC6,CDC20,HSPA1B,EZR,MAP2K6,IL6,DAPK1,KIT,RAD51,DVL1,LAMA4,E2F1,EIF4EBP1
Pubmed	25246557	Bimodal activation of BubR1 by Bub3 sustains mitotic checkpoint signaling.	Pubmed	4.734e-06	0.4822	0.001584	0.01918		4	7	BUB1B,UBE2C,CCNB1,CDC20
Pubmed	27542221	Acetylation of FOXM1 is essential for its transactivation and tumor growth stimulation.	Pubmed	4.734e-06	0.4822	0.001584	0.01918		4	7	FOXM1,CCNB1,CDK1,PLK1
Pubmed	23060211	Identification of candidate downstream targets of TGF? signaling during palate development by genome-wide transcript profiling.	Pubmed	4.734e-06	0.4822	0.001584	0.01918		4	7	BIRC5,CCNA2,CCNB1,TTN
Pubmed	9520381	HIV-1 Vpr interacts with a human 34-kDa mov34 homologue, a cellular factor linked to the G2/M phase transition of the mammalian cell cycle.	Pubmed	4.734e-06	0.4822	0.001584	0.01918		4	7	CCNB1,CCNB2,CDK1,CDC25C
Pubmed	20381870	Progression of geographic atrophy and genotype in age-related macular degeneration.	Pubmed	4.734e-06	0.4822	0.001584	0.01918		4	7	C2,C3,TLR3,CFH
Pubmed	8006028	Regulation of protease nexin-1 target protease specificity by collagen type IV.	Pubmed	4.734e-06	0.4822	0.001584	0.01918		4	7	SERPINE2,COL4A1,COL4A2,COL4A4
Pubmed	23791783	Catalytic assembly of the mitotic checkpoint inhibitor BubR1-Cdc20 by a Mad2-induced functional switch in Cdc20.	Pubmed	4.734e-06	0.4822	0.001584	0.01918		4	7	BUB1B,UBE2C,CCNB1,CDC20
Pubmed	14993212	Cdt1 phosphorylation by cyclin A-dependent kinases negatively regulates its function without affecting geminin binding.	Pubmed	4.734e-06	0.4822	0.001584	0.01918		4	7	CCNA2,CCNB1,CDK1,CDT1
Pubmed	11691994	Dynamic disruptions in nuclear envelope architecture and integrity induced by HIV-1 Vpr.	Pubmed	4.734e-06	0.4822	0.001584	0.01918		4	7	LMNB2,CCNB1,CDC25C,LMNB1
Pubmed	18201571	Phosphoregulation of MgcRacGAP in mitosis involves Aurora B and Cdk1 protein kinases and the PP2A phosphatase.	Pubmed	4.734e-06	0.4822	0.001584	0.01918		4	7	RACGAP1,CDK1,AURKB,KIF23
Pubmed	31130414	Two Distinct E2F Transcriptional Modules Drive Cell Cycles and Differentiation.	Pubmed	4.734e-06	0.4822	0.001584	0.01918		4	7	MKI67,FOXM1,EDIL3,E2F8
Pubmed	24658003	TDP2 protects transcription from abortive topoisomerase activity and is required for normal neural function.	Pubmed	4.734e-06	0.4822	0.001584	0.01918		4	7	TUBB3,SYT1,TOP2A,KCND2
Pubmed	17981135	Human Blinkin/AF15q14 is required for chromosome alignment and the mitotic checkpoint through direct interaction with Bub1 and BubR1.	Pubmed	4.734e-06	0.4822	0.001584	0.01918		4	7	BUB1,BUB1B,ZWINT,KNL1
Pubmed	17679094	APC/C(Cdc20) controls the ubiquitin-mediated degradation of p21 in prometaphase.	Pubmed	4.734e-06	0.4822	0.001584	0.01918		4	7	CCNA2,CCNB1,CDK1,CDC20
Pubmed	25203207	Decoy receptor CXCR7 modulates adrenomedullin-mediated cardiac and lymphatic vascular development.	Pubmed	4.734e-06	0.4822	0.001584	0.01918		4	7	ADM,MKI67,PDPN,ACKR3
Pubmed	27259151	Dual RING E3 Architectures Regulate Multiubiquitination and Ubiquitin Chain Elongation by APC/C.	Pubmed	4.734e-06	0.4822	0.001584	0.01918		4	7	UBE2S,UBE2C,CCNB1,PTTG1
Pubmed	19015224	Polymorphisms in C2, CFB and C3 are associated with progression to advanced age related macular degeneration associated with visual loss.	Pubmed	4.743e-06	0.4831	0.001584	0.01918		5	14	FBLN5,C2,C3,TLR4,CFH
Pubmed	30789911	VGLL4 plays a critical role in heart valve development and homeostasis.	Pubmed	4.743e-06	0.4831	0.001584	0.01918		5	14	MKI67,BIRC5,CCNA2,CCNB2,EDIL3
Pubmed	19826003	Mediator of DNA damage checkpoint 1 (MDC1) regulates mitotic progression.	Pubmed	4.743e-06	0.4831	0.001584	0.01918		5	14	UBE2C,CCNA2,CCNB1,CDC20,UBE2D1
Pubmed	19896444	FoxOs cooperatively regulate diverse pathways governing neural stem cell homeostasis.	Pubmed	4.743e-06	0.4831	0.001584	0.01918		5	14	TUBB3,MKI67,FOXO1,SFRP2,ASPM
Pubmed	22588720	The Stat6-regulated KRAB domain zinc finger protein Zfp157 regulates the balance of lineages in mammary glands and compensates for loss of Gata-3.	Pubmed	4.743e-06	0.4831	0.001584	0.01918		5	14	MKI67,PGR,PRLR,KRT14,KRT18
Pubmed	11493536	Hoxa11 and Hoxd11 regulate branching morphogenesis of the ureteric bud in the developing kidney.	Pubmed	4.743e-06	0.4831	0.001584	0.01918		5	14	HOXC10,HOXC11,HOXD10,HOXD11,WNT7B
Pubmed	23728617	Extracellular HIV-1 viral protein R affects astrocytic glyceraldehyde 3-phosphate dehydrogenase activity and neuronal survival.	Pubmed	5.283e-06	0.5381	0.001697	0.02055		6	24	CYGB,MIF,FOXM1,SERPINE1,IL6,PTGS2
Pubmed	16452087	Comprehensive identification of phosphorylation sites in postsynaptic density preparations.	Pubmed	5.912e-06	0.6021	0.001697	0.02055		16	216	MAP2,RPS9,MBP,RPS18,GPC4,CNKSR2,BCAS1,PHACTR1,EPB41L3,CACNB4,LMNB2,ARHGAP33,KCNB1,PRRC2A,LMNB1,RPL10
Pubmed	25798587	Ion channel expression in the developing enteric nervous system.	Pubmed	6.325e-06	0.6442	0.001697	0.02055		7	37	TUBB3,CACNB4,KCNA4,KCNB1,KCND2,KCNJ6,KCNQ3
Pubmed	21654808	A function for cyclin D1 in DNA repair uncovered by protein interactome analyses in human cancers.	Pubmed	6.351e-06	0.6469	0.001697	0.02055		12	125	FANCD2,MKI67,LMNB2,CCND2,TK1,CDK1,PFKP,RAD51,KRT18,KRT19,LMNB1,FANCI
Pubmed	19343046	Association study between single-nucleotide polymorphisms in 199 drug-related genes and commonly measured quantitative traits of 752 healthy Japanese subjects.	Pubmed	6.434e-06	0.6553	0.001697	0.02055		15	193	ABCA1,ABCA8,ADH1B,ALDH1A1,SLC15A2,ABCC3,NDUFB7,TAP1,GSTM5,ABCA6,ABCA5,CES1,ABCB4,CYP7B1,CYP1B1
Pubmed	19064572	Polymorphism in the IL18 gene and epithelial ovarian cancer in non-Hispanic white women.	Pubmed	6.695e-06	0.6818	0.001697	0.02055		14	170	ACVR2A,FANCA,FANCD2,EXO1,PGR,IGFBP3,IL6,IL18,PTGIS,PTGS2,RAD51,MUC16,E2F1,LIG1
Pubmed	28327460	Comprehensive proteomic characterization of stem cell-derived extracellular matrices.	Pubmed	6.805e-06	0.6931	0.001697	0.02055		10	86	THBS2,SERPINE1,TNXB,SERPINE2,COL4A1,COL4A2,MXRA5,DCN,EDIL3,LTBP1
Pubmed	22522171	Id proteins synchronize stemness and anchorage to the niche of neural stem cells.	Pubmed	6.837e-06	0.6963	0.001697	0.02055		6	25	MBP,TUBB3,MKI67,SLC1A3,ID3,CSPG4
Pubmed	15782160	Mapping DNA-protein interactions in large genomes by sequence tag analysis of genomic enrichment.	Pubmed	6.837e-06	0.6963	0.001697	0.02055		6	25	RAD54L,DBF4B,PBK,CCNA2,CDK1,ARHGAP11A
Pubmed	20385826	Genome-wide association study of advanced age-related macular degeneration identifies a role of the hepatic lipase gene (LIPC).	Pubmed	7.001e-06	0.713	0.001697	0.02055		5	15	ABCA1,C2,C3,CFH,LIPC
Pubmed	19786724	CKS proteins protect mitochondrial genome integrity by interacting with mitochondrial single-stranded DNA-binding protein.	Pubmed	7.001e-06	0.713	0.001697	0.02055		5	15	CCNB1,CCNB2,CDK1,CKS1B,CKS2
Pubmed	24875059	Microcephaly disease gene Wdr62 regulates mitotic progression of embryonic neural stem cells and brain size.	Pubmed	7.001e-06	0.713	0.001697	0.02055		5	15	MAP2,TUBB3,MKI67,AURKA,WDR62
Pubmed	24143284	Pocket proteins critically regulate cell cycle exit of the trabecular myocardium and the ventricular conduction system.	Pubmed	7.001e-06	0.713	0.001697	0.02055		5	15	GJA1,TBX5,CCNA2,CDC25C,CDKN2D
Pubmed	26699882	IL-6 Transsignaling in Patients with Chronic Spontaneous Urticaria.	Pubmed	7.467e-06	0.7605	0.001697	0.02055		3	3	IL6,IL6R,IL6ST
Pubmed	30476929	Nucleolar and Spindle Associated Protein 1 (NUSAP1) Inhibits Cell Proliferation and Enhances Susceptibility to Epirubicin In Invasive Breast Cancer Cells by Regulating Cyclin D Kinase (CDK1) and DLGAP5 Expression.	Pubmed	7.467e-06	0.7605	0.001697	0.02055		3	3	NUSAP1,CDK1,DLGAP5
Pubmed	18022836	Regulation of cAMP on the first mitotic cell cycle of mouse embryos.	Pubmed	7.467e-06	0.7605	0.001697	0.02055		3	3	CCNB1,CDK1,PLK1
Pubmed	24756216	BUB1 mRNA is significantly co-expressed with AURKA and AURKB mRNA in advanced-stage ovarian serous carcinoma.	Pubmed	7.467e-06	0.7605	0.001697	0.02055		3	3	AURKA,BUB1,AURKB
Pubmed	20360007	Cdc25 phosphatases are required for timely assembly of CDK1-cyclin B at the G2/M transition.	Pubmed	7.467e-06	0.7605	0.001697	0.02055		3	3	CCNB1,CDK1,CDC25C
Pubmed	15654331	FoxM1 is required for execution of the mitotic programme and chromosome stability.	Pubmed	7.467e-06	0.7605	0.001697	0.02055		3	3	FOXM1,CCNB1,CENPF
Pubmed	27960039	Physiologic and pathophysiologic roles of interaction between C-type lectin-like receptor 2 and podoplanin: partners from in utero to adulthood.	Pubmed	7.467e-06	0.7605	0.001697	0.02055		3	3	PDPN,CLEC2A,CLEC2B
Pubmed	15121769	Large scale association analysis for identification of genes underlying premature coronary heart disease: cumulative perspective from analysis of 111 candidate genes.	Pubmed	7.467e-06	0.7605	0.001697	0.02055		3	3	THBS2,THBS4,SERPINE1
Pubmed	25642963	Homologous-recombination-deficient tumours are dependent on Pol?-mediated repair.	Pubmed	7.467e-06	0.7605	0.001697	0.02055		3	3	FANCD2,POLQ,RAD51
Pubmed	23782174	Alterations of IL-6, IL-6R and gp130 in early and late onset severe preeclampsia.	Pubmed	7.467e-06	0.7605	0.001697	0.02055		3	3	IL6,IL6R,IL6ST
Pubmed	14672932	The regulated association of Cdt1 with minichromosome maintenance proteins and Cdc6 in mammalian cells.	Pubmed	7.467e-06	0.7605	0.001697	0.02055		3	3	MCM2,CDC6,CDT1
Pubmed	17351640	Choice of Plk1 docking partners during mitosis and cytokinesis is controlled by the activation state of Cdk1.	Pubmed	7.467e-06	0.7605	0.001697	0.02055		3	3	PRC1,CDK1,PLK1
Pubmed	26626260	CYP1B1 promotes tumorigenesis via altered expression of CDC20 and DAPK1 genes in renal cell carcinoma.	Pubmed	7.467e-06	0.7605	0.001697	0.02055		3	3	CDC20,CYP1B1,DAPK1
Pubmed	23428306	Components of the interleukin-6 transsignalling system are associated with the metabolic syndrome, endothelial dysfunction and arterial stiffness.	Pubmed	7.467e-06	0.7605	0.001697	0.02055		3	3	IL6,IL6R,IL6ST
Pubmed	30649446	A DNA-binding domain in the C-terminal region of Cdt2 enhances the DNA synthesis-coupled CRL4Cdt2 ubiquitin ligase activity for Cdt1.	Pubmed	7.467e-06	0.7605	0.001697	0.02055		3	3	IL17RB,DTL,CDT1
Pubmed	28479321	Ska3 Phosphorylated by Cdk1 Binds Ndc80 and Recruits Ska to Kinetochores to Promote Mitotic Progression.	Pubmed	7.467e-06	0.7605	0.001697	0.02055		3	3	NDC80,CDK1,SKA3
Pubmed	14744859	Human mitotic spindle-associated protein PRC1 inhibits MgcRacGAP activity toward Cdc42 during the metaphase.	Pubmed	7.467e-06	0.7605	0.001697	0.02055		3	3	RACGAP1,PRC1,AURKB
Pubmed	22660415	MPS1/Mph1 phosphorylates the kinetochore protein KNL1/Spc7 to recruit SAC components.	Pubmed	7.467e-06	0.7605	0.001697	0.02055		3	3	BUB1,TTK,KNL1
Pubmed	24874015	Therapeutic targeting of Polo-like kinase-1 and Aurora kinases in T-cell acute lymphoblastic leukemia.	Pubmed	7.467e-06	0.7605	0.001697	0.02055		3	3	AURKA,AURKB,PLK1
Pubmed	21990364	Inhibition of classic signaling is a novel function of soluble glycoprotein 130 (sgp130), which is controlled by the ratio of interleukin 6 and soluble interleukin 6 receptor.	Pubmed	7.467e-06	0.7605	0.001697	0.02055		3	3	IL6,IL6R,IL6ST
Pubmed	19525938	Chromosome congression in the absence of kinetochore fibres.	Pubmed	7.467e-06	0.7605	0.001697	0.02055		3	3	CENPE,NUF2,KIFC1
Pubmed	28751710	Aurora-B kinase pathway controls the lateral to end-on conversion of kinetochore-microtubule attachments in human cells.	Pubmed	7.467e-06	0.7605	0.001697	0.02055		3	3	KNSTRN,SPAG5,AURKB
Pubmed	12819039	Fibroblasts isolated from normal lungs and those with idiopathic pulmonary fibrosis differ in interleukin-6/gp130-mediated cell signaling and proliferation.	Pubmed	7.467e-06	0.7605	0.001697	0.02055		3	3	IL6,IL6ST,IL11
Pubmed	9763420	Characterization of the kinetochore binding domain of CENP-E reveals interactions with the kinetochore proteins CENP-F and hBUBR1.	Pubmed	7.467e-06	0.7605	0.001697	0.02055		3	3	BUB1B,CENPE,CENPF
Pubmed	12532264	Evolutionary analysis of a cluster of ATP-binding cassette (ABC) genes.	Pubmed	7.467e-06	0.7605	0.001697	0.02055		3	3	ABCA1,ABCA9,ABCA5
Pubmed	28823914	Role of TLRs and IL-6 in the outcome of chronic hepatitis C treatment in Tunisian population.	Pubmed	7.467e-06	0.7605	0.001697	0.02055		3	3	TLR3,TLR4,IL6
Pubmed	9914370	The hBUB1 and hBUBR1 kinases sequentially assemble onto kinetochores during prophase with hBUBR1 concentrating at the kinetochore plates in mitosis.	Pubmed	7.467e-06	0.7605	0.001697	0.02055		3	3	BUB1,BUB1B,CENPE
Pubmed	22331848	Structural analysis reveals features of the spindle checkpoint kinase Bub1-kinetochore subunit Knl1 interaction.	Pubmed	7.467e-06	0.7605	0.001697	0.02055		3	3	BUB1,BUB1B,KNL1
Pubmed	19665805	IL-6 trans-signaling and the frequency of CD4+FOXP3+ cells in women with reproductive failure.	Pubmed	7.467e-06	0.7605	0.001697	0.02055		3	3	IL6,IL6R,IL6ST
Pubmed	20981276	Germinal Cell Aplasia in Kif18a Mutant Male Mice Due to Impaired Chromosome Congression and Dysregulated BubR1 and CENP-E.	Pubmed	7.467e-06	0.7605	0.001697	0.02055		3	3	KIF18A,BUB1B,CENPE
Pubmed	24488334	TPX2 overexpression in medullary thyroid carcinoma mediates TT cell proliferation.	Pubmed	7.467e-06	0.7605	0.001697	0.02055		3	3	TPX2,AURKA,CCNB1
Pubmed	23901111	Aurora B and Cdk1 mediate Wapl activation and release of acetylated cohesin from chromosomes by phosphorylating Sororin.	Pubmed	7.467e-06	0.7605	0.001697	0.02055		3	3	CDCA5,CDK1,AURKB
Pubmed	24986424	Interleukin-6 and its receptors: a highly regulated and dynamic system.	Pubmed	7.467e-06	0.7605	0.001697	0.02055		3	3	IL6,IL6R,IL6ST
Pubmed	26206521	Spatiotemporal dynamics of Aurora B-PLK1-MCAK signaling axis orchestrates kinetochore bi-orientation and faithful chromosome segregation.	Pubmed	7.467e-06	0.7605	0.001697	0.02055		3	3	KIF2C,AURKB,PLK1
Pubmed	27163153	Predicting Lymph Node Metastasis in Endometrial Cancer Using Serum CA125 Combined with Immunohistochemical Markers PR and Ki67, and a Comparison with Other Prediction Models.	Pubmed	7.467e-06	0.7605	0.001697	0.02055		3	3	MKI67,PGR,MUC16
Pubmed	27112295	CDK1 Prevents Unscheduled PLK4-STIL Complex Assembly in Centriole Biogenesis.	Pubmed	7.467e-06	0.7605	0.001697	0.02055		3	3	STIL,PLK4,CDK1
Pubmed	23135572	Validity of the proliferation markers Ki67, TOP2A, and RacGAP1 in molecular subgroups of breast cancer.	Pubmed	7.467e-06	0.7605	0.001697	0.02055		3	3	MKI67,RACGAP1,TOP2A
Pubmed	19422646	Plasma IL-6, its soluble receptors and F2-isoprostanes at rest and during exercise in chronic fatigue syndrome.	Pubmed	7.467e-06	0.7605	0.001697	0.02055		3	3	IL6,IL6R,IL6ST
Pubmed	29487009	An immunohistochemical panel consisting of EZH2, C-KIT, and CD205 is useful for distinguishing thymic squamous cell carcinoma from type B3 thymoma.	Pubmed	7.467e-06	0.7605	0.001697	0.02055		3	3	EZH2,KIT,LY75
Pubmed	15175647	Synergistic interaction of two independent genetic loci causes extreme elevation of serum IgA in mice.	Pubmed	7.467e-06	0.7605	0.001697	0.02055		3	3	CRIP1,CRIP2,JCHAIN
Pubmed	18320358	Response of plasma IL-6 and its soluble receptors during submaximal exercise to fatigue in sedentary middle-aged men.	Pubmed	7.467e-06	0.7605	0.001697	0.02055		3	3	IL6,IL6R,IL6ST
Pubmed	23370767	Expression profiling of 519 kinase genes in matched malignant peripheral nerve sheath tumor/plexiform neurofibroma samples is discriminatory and identifies mitotic regulators BUB1B, PBK and NEK2 as overexpressed with transformation.	Pubmed	7.467e-06	0.7605	0.001697	0.02055		3	3	PBK,NEK2,BUB1B
Pubmed	25743205	Chromokinesin Kid and kinetochore kinesin CENP-E differentially support chromosome congression without end-on attachment to microtubules.	Pubmed	7.467e-06	0.7605	0.001697	0.02055		3	3	NDC80,CENPE,KIF22
Pubmed	17419986	Timing is everything: regulation of Cdk1 and aneuploidy.	Pubmed	7.467e-06	0.7605	0.001697	0.02055		3	3	LZTS1,CDK1,CDC25C
Pubmed	30277841	Assessment of CEP55, PLK1 and FOXM1 expression in patients with bladder cancer in comparison with healthy individuals.	Pubmed	7.467e-06	0.7605	0.001697	0.02055		3	3	FOXM1,PLK1,CEP55
Pubmed	21416223	A comparative study of myostatin, follistatin and decorin expression in muscle of different origin.	Pubmed	7.467e-06	0.7605	0.001697	0.02055		3	3	FST,MSTN,DCN
Pubmed	11050385	Incenp and an aurora-like kinase form a complex essential for chromosome segregation and efficient completion of cytokinesis.	Pubmed	7.467e-06	0.7605	0.001697	0.02055		3	3	AURKA,AURKB,INCENP
Pubmed	28402851	IL-6 Improves Energy and Glucose Homeostasis in Obesity via Enhanced Central IL-6 trans-Signaling.	Pubmed	7.467e-06	0.7605	0.001697	0.02055		3	3	IL6,IL6R,IL6ST
Pubmed	21522128	Differential control of Eg5-dependent centrosome separation by Plk1 and Cdk1.	Pubmed	7.467e-06	0.7605	0.001697	0.02055		3	3	CDK1,PLK1,KIF11
Pubmed	17322402	Shugoshin enables tension-generating attachment of kinetochores by loading Aurora to centromeres.	Pubmed	7.467e-06	0.7605	0.001697	0.02055		3	3	SGO1,AURKB,INCENP
Pubmed	22374673	Mimosine arrests the cell cycle prior to the onset of DNA replication by preventing the binding of human Ctf4/And-1 to chromatin via Hif-1? activation in HeLa cells.	Pubmed	7.467e-06	0.7605	0.001697	0.02055		3	3	MCM2,CDC45,GINS4
Pubmed	31122263	Hyper-activation of Aurora kinase a-polo-like kinase 1-FOXM1 axis promotes chronic myeloid leukemia resistance to tyrosine kinase inhibitors.	Pubmed	7.467e-06	0.7605	0.001697	0.02055		3	3	FOXM1,AURKA,PLK1
Pubmed	23405241	Mitosis is a source of potential markers for screening and survival and therapeutic targets in cervical cancer.	Pubmed	7.467e-06	0.7605	0.001697	0.02055		3	3	NUSAP1,CDC20,CDKN3
Pubmed	21629784	A tri-marker proliferation index predicts biochemical recurrence after surgery for prostate cancer.	Pubmed	7.467e-06	0.7605	0.001697	0.02055		3	3	MKI67,TOP2A,E2F1
Pubmed	16291752	Molecular analysis of survivin isoforms: evidence that alternatively spliced variants do not play a role in mitosis.	Pubmed	7.467e-06	0.7605	0.001697	0.02055		3	3	BIRC5,AURKB,CDCA8
Pubmed	23357462	Network-based approach identified cell cycle genes as predictor of overall survival in lung adenocarcinoma patients.	Pubmed	7.467e-06	0.7605	0.001697	0.02055		3	3	TPX2,UBE2C,MELK
Pubmed	25304290	Gene expression profiling of giant cell tumor of bone reveals downregulation of extracellular matrix components decorin and lumican associated with lung metastasis.	Pubmed	7.467e-06	0.7605	0.001697	0.02055		3	3	DCN,DPT,LUM
Pubmed	12829785	Hexameric structure and assembly of the interleukin-6/IL-6 alpha-receptor/gp130 complex.	Pubmed	7.467e-06	0.7605	0.001697	0.02055		3	3	IL6,IL6R,IL6ST
Pubmed	26177583	Multiple Levels of Regulation of Sororin by Cdk1 and Aurora B.	Pubmed	7.467e-06	0.7605	0.001697	0.02055		3	3	CDCA5,CDK1,AURKB
Pubmed	25731686	Targeting the spindle assembly checkpoint for breast cancer treatment.	Pubmed	7.467e-06	0.7605	0.001697	0.02055		3	3	BUB1,AURKB,TTK
Pubmed	27389782	Essential role of autoactivation circuitry on Aurora B-mediated H2AX-pS121 in mitosis.	Pubmed	7.467e-06	0.7605	0.001697	0.02055		3	3	H2AX,AURKB,HASPIN
Pubmed	25698537	BUB1B promotes multiple myeloma cell proliferation through CDC20/CCNB axis.	Pubmed	7.467e-06	0.7605	0.001697	0.02055		3	3	BUB1,CCNB1,CDC20
Pubmed	17359356	Mutational and expression analysis of CDK1, cyclinA2 and cyclinB1 in epilepsy-associated glioneuronal lesions.	Pubmed	7.467e-06	0.7605	0.001697	0.02055		3	3	CCNA2,CCNB1,CDK1
Pubmed	11238858	Detection of direct binding of human herpesvirus 8-encoded interleukin-6 (vIL-6) to both gp130 and IL-6 receptor (IL-6R) and identification of amino acid residues of vIL-6 important for IL-6R-dependent and -independent signaling.	Pubmed	7.467e-06	0.7605	0.001697	0.02055		3	3	IL6,IL6R,IL6ST
Pubmed	21148584	Aurora B kinase activation requires survivin priming phosphorylation by PLK1.	Pubmed	7.467e-06	0.7605	0.001697	0.02055		3	3	BIRC5,AURKB,PLK1
Pubmed	10716937	Cyclin F regulates the nuclear localization of cyclin B1 through a cyclin-cyclin interaction.	Pubmed	7.467e-06	0.7605	0.001697	0.02055		3	3	CCNB1,CCNF,CDK1
Pubmed	28301542	DNA topoisomerase II? and mitosin expression predict meningioma recurrence better than histopathological grade and MIB-1 after initial surgery.	Pubmed	7.467e-06	0.7605	0.001697	0.02055		3	3	MKI67,TOP2A,CENPF
Pubmed	25961503	Condensin confers the longitudinal rigidity of chromosomes.	Pubmed	7.467e-06	0.7605	0.001697	0.02055		3	3	NCAPH,TOP2A,NCAPH2
Pubmed	20660152	The roles of cyclin A2, B1, and B2 in early and late mitotic events.	Pubmed	7.467e-06	0.7605	0.001697	0.02055		3	3	CCNA2,CCNB1,CCNB2
Pubmed	14623891	Thrombin up-regulates tissue factor pathway inhibitor-2 synthesis through a cyclooxygenase-2-dependent, epidermal growth factor receptor-independent mechanism.	Pubmed	7.467e-06	0.7605	0.001697	0.02055		3	3	F2R,PTGS2,TFPI2
Pubmed	11884403	Shedding of the interleukin-6 (IL-6) receptor (gp80) determines the ability of IL-6 to induce gp130 phosphorylation in human osteoblasts.	Pubmed	7.467e-06	0.7605	0.001697	0.02055		3	3	IL6,IL6R,IL6ST
Pubmed	24327015	An RNAi-based screen reveals PLK1, CDK1 and NDC80 as potential therapeutic targets in malignant pleural mesothelioma.	Pubmed	7.467e-06	0.7605	0.001697	0.02055		3	3	NDC80,CDK1,PLK1
Pubmed	15260989	The chromosomal passenger complex is required for chromatin-induced microtubule stabilization and spindle assembly.	Pubmed	7.467e-06	0.7605	0.001697	0.02055		3	3	BIRC5,AURKB,CDCA8
Pubmed	21989726	Role of the IL-6 classic- and trans-signaling pathways in corneal sterile inflammation and wound healing.	Pubmed	7.467e-06	0.7605	0.001697	0.02055		3	3	IL6,IL6R,IL6ST
Pubmed	22513370	Timing of anaphase-promoting complex activation in mouse oocytes is predicted by microtubule-kinetochore attachment but not by bivalent alignment or tension.	Pubmed	7.467e-06	0.7605	0.001697	0.02055		3	3	MAP2,CCNB1,CDK1
Pubmed	18308721	CD36-dependent regulation of muscle FoxO1 and PDK4 in the PPAR delta/beta-mediated adaptation to metabolic stress.	Pubmed	7.467e-06	0.7605	0.001697	0.02055		3	3	FOXO1,CD36,PDK4
Pubmed	28841134	Astrin-SKAP complex reconstitution reveals its kinetochore interaction with microtubule-bound Ndc80.	Pubmed	7.467e-06	0.7605	0.001697	0.02055		3	3	NDC80,KNSTRN,SPAG5
Pubmed	27284123	Clinicopathological Significance of the Proliferation Markers Ki67, RacGAP1, and Topoisomerase 2 Alpha in Breast Cancer.	Pubmed	7.467e-06	0.7605	0.001697	0.02055		3	3	MKI67,RACGAP1,TOP2A
Pubmed	28049968	Polyacrylic resins regulate transcriptional control of interleukin-6, gp80, and gp130 genes in human gingival fibroblasts.	Pubmed	7.467e-06	0.7605	0.001697	0.02055		3	3	IL6,IL6R,IL6ST
Pubmed	7737117	Human cyclins B1 and B2 are localized to strikingly different structures: B1 to microtubules, B2 primarily to the Golgi apparatus.	Pubmed	7.467e-06	0.7605	0.001697	0.02055		3	3	CCNB1,CCNB2,CDK1
Pubmed	12925766	Exploring the functional interactions between Aurora B, INCENP, and survivin in mitosis.	Pubmed	7.467e-06	0.7605	0.001697	0.02055		3	3	BIRC5,AURKB,INCENP
Pubmed	15561729	Proteome analysis of the human mitotic spindle.	Pubmed	7.467e-06	0.7605	0.001697	0.02055		3	3	SKA1,FAM83D,CDCA8
Pubmed	30588191	Elevated mRNA Levels of AURKA, CDC20 and TPX2 are associated with poor prognosis of smoking related lung adenocarcinoma using bioinformatics analysis.	Pubmed	7.467e-06	0.7605	0.001697	0.02055		3	3	TPX2,AURKA,CDC20
Pubmed	29559558	The balance of interleukin (IL)-6, IL-6∑soluble IL-6 receptor (sIL-6R), and IL-6∑sIL-6R∑sgp130 complexes allows simultaneous classic and trans-signaling.	Pubmed	7.467e-06	0.7605	0.001697	0.02055		3	3	IL6,IL6R,IL6ST
Pubmed	1717476	Human cyclins A and B1 are differentially located in the cell and undergo cell cycle-dependent nuclear transport.	Pubmed	7.467e-06	0.7605	0.001697	0.02055		3	3	CCNB1,CCNB2,CDK1
Pubmed	2788034	Interleukin-6 triggers the association of its receptor with a possible signal transducer, gp130.	Pubmed	7.467e-06	0.7605	0.001697	0.02055		3	3	IL6,IL6R,IL6ST
Pubmed	8070405	The differential localization of human cyclins A and B is due to a cytoplasmic retention signal in cyclin B.	Pubmed	7.467e-06	0.7605	0.001697	0.02055		3	3	CCNB1,CCNB2,CDK1
Pubmed	28821562	GTSE1 regulates spindle microtubule dynamics to control Aurora B kinase and Kif4A chromokinesin on chromosome arms.	Pubmed	7.467e-06	0.7605	0.001697	0.02055		3	3	GTSE1,AURKB,KIF4A
Pubmed	15895091	Signaling conformations of the tall cytokine receptor gp130 when in complex with IL-6 and IL-6 receptor.	Pubmed	7.467e-06	0.7605	0.001697	0.02055		3	3	IL6,IL6R,IL6ST
Pubmed	24279761	C3 dysregulation due to factor H deficiency is mannan-binding lectin-associated serine proteases (MASP)-1 and MASP-3 independent in vivo.	Pubmed	7.467e-06	0.7605	0.001697	0.02055		3	3	C3,CFH,MASP1
Pubmed	14610074	Aurora-B phosphorylation in vitro identifies a residue of survivin that is essential for its localization and binding to inner centromere protein (INCENP) in vivo.	Pubmed	7.467e-06	0.7605	0.001697	0.02055		3	3	BIRC5,AURKB,INCENP
Pubmed	30816525	Expression profiles analysis identifies the values of carcinogenesis and the prognostic prediction of three genes in adrenocortical carcinoma.	Pubmed	7.467e-06	0.7605	0.001697	0.02055		3	3	NDC80,CCNB2,TOP2A
Pubmed	27726420	Mitochondrial Ribosomal Protein L10 Associates with Cyclin B1/Cdk1 Activity and Mitochondrial Function.	Pubmed	7.467e-06	0.7605	0.001697	0.02055		3	3	CCNB1,CDK1,RPL10
Pubmed	11527969	Substrate specificities of recombinant mannan-binding lectin-associated serine proteases-1 and -2.	Pubmed	7.467e-06	0.7605	0.001697	0.02055		3	3	SERPING1,C1S,MASP1
Pubmed	27259241	Comparative evaluation of three proliferation markers, Ki-67, TOP2A, and RacGAP1, in bronchopulmonary neuroendocrine neoplasms: Issues and prospects.	Pubmed	7.467e-06	0.7605	0.001697	0.02055		3	3	MKI67,RACGAP1,TOP2A
Pubmed	20368335	Pro-apoptotic role of Cdc25A: activation of cyclin B1/Cdc2 by the Cdc25A C-terminal domain.	Pubmed	7.467e-06	0.7605	0.001697	0.02055		3	3	CCNB1,CDK1,CDC25A
Pubmed	22457856	IL-6 and IL-11 as markers for tumor aggressiveness and prognosis in gastric adenocarcinoma patients without mutations in Gp130 subunits.	Pubmed	7.467e-06	0.7605	0.001697	0.02055		3	3	IL6,IL6ST,IL11
Pubmed	29748388	The kinetochore proteins CENP-E and CENP-F directly and specifically interact with distinct BUB mitotic checkpoint Ser/Thr kinases.	Pubmed	7.467e-06	0.7605	0.001697	0.02055		3	3	BUB1B,CENPE,CENPF
Pubmed	16790497	Cep55, a microtubule-bundling protein, associates with centralspindlin to control the midbody integrity and cell abscission during cytokinesis.	Pubmed	7.467e-06	0.7605	0.001697	0.02055		3	3	RACGAP1,KIF23,CEP55
Pubmed	19494039	Molecular distinctions between Aurora A and B: a single residue change transforms Aurora A into correctly localized and functional Aurora B.	Pubmed	7.467e-06	0.7605	0.001697	0.02055		3	3	AURKA,AURKB,INCENP
Pubmed	1531292	Effect of interferon-gamma on complement gene expression in different cell types.	Pubmed	7.467e-06	0.7605	0.001697	0.02055		3	3	SERPING1,C2,C3
Pubmed	19134343	[Molecules of G(2)/M phase and the phosphorylation of survivin in the carcinogenesis of oral submucosal fibrosis].	Pubmed	7.467e-06	0.7605	0.001697	0.02055		3	3	BIRC5,CCNB1,CDK1
Pubmed	18708766	Aurora A, Aurora B and survivin are novel targets of transcriptional regulation by histone deacetylase inhibitors in non-small cell lung cancer.	Pubmed	7.467e-06	0.7605	0.001697	0.02055		3	3	BIRC5,AURKA,AURKB
Pubmed	19154723	BubR1 N terminus acts as a soluble inhibitor of cyclin B degradation by APC/C(Cdc20) in interphase.	Pubmed	7.467e-06	0.7605	0.001697	0.02055		3	3	BUB1B,CCNB1,CDC20
Pubmed	29608985	A novel strategy of integrated microarray analysis identifies CENPA, CDK1 and CDC20 as a cluster of diagnostic biomarkers in lung adenocarcinoma.	Pubmed	7.467e-06	0.7605	0.001697	0.02055		3	3	CDK1,CDC20,CENPA
Pubmed	12372336	Gp130 activation by soluble interleukin-6 receptor/interleukin-6 enhances osteoblastic differentiation of human bone marrow-derived mesenchymal stem cells.	Pubmed	7.467e-06	0.7605	0.001697	0.02055		3	3	IL6,IL6R,IL6ST
Pubmed	21282511	IL-6 trans-signaling system in intra-amniotic inflammation, preterm birth, and preterm premature rupture of the membranes.	Pubmed	7.467e-06	0.7605	0.001697	0.02055		3	3	IL6,IL6R,IL6ST
Pubmed	26904940	The Spindle Assembly Checkpoint Is Not Essential for Viability of Human Cells with Genetically Lowered APC/C Activity.	Pubmed	7.467e-06	0.7605	0.001697	0.02055		3	3	UBE2S,UBE2C,UBE2D1
Pubmed	26068854	CELL DIVISION CYCLE. Kinetochore attachment sensed by competitive Mps1 and microtubule binding to Ndc80C.	Pubmed	7.467e-06	0.7605	0.001697	0.02055		3	3	NDC80,TTK,NUF2
Pubmed	30913495	Elevated plasma interleukin 6 predicts poor response in patients treated with sunitinib for metastatic clear cell renal cell carcinoma.	Pubmed	7.467e-06	0.7605	0.001697	0.02055		3	3	IL6,IL6R,IL6ST
Pubmed	20694513	MCM-2 and MCM-5 expression in gastric adenocarcinoma: clinical significance and comparison with Ki-67 proliferative marker.	Pubmed	7.467e-06	0.7605	0.001697	0.02055		3	3	MCM2,MCM5,MKI67
Pubmed	23199226	Circulating interleukin 6 and soluble forms of its receptors in relation to resting energy expenditure in women with anorexia nervosa.	Pubmed	7.467e-06	0.7605	0.001697	0.02055		3	3	IL6,IL6R,IL6ST
Pubmed	18408765	CDK1 promotes cell proliferation and survival via phosphorylation and inhibition of FOXO1 transcription factor.	Pubmed	7.467e-06	0.7605	0.001697	0.02055		3	3	FOXO1,CCNB1,CDK1
Pubmed	9510030	The mouse Hoxc11 gene: genomic structure and expression pattern.	Pubmed	7.467e-06	0.7605	0.001697	0.02055		3	3	HOXC10,HOXC11,HOXD11
Pubmed	17349584	Fez1/Lzts1 absence impairs Cdk1/Cdc25C interaction during mitosis and predisposes mice to cancer development.	Pubmed	7.467e-06	0.7605	0.001697	0.02055		3	3	LZTS1,CDK1,CDC25C
Pubmed	2261637	Molecular cloning and expression of an IL-6 signal transducer, gp130.	Pubmed	7.467e-06	0.7605	0.001697	0.02055		3	3	IL6,IL6R,IL6ST
Pubmed	25854549	Borealin dimerization mediates optimal CPC checkpoint function by enhancing localization to centromeres and kinetochores.	Pubmed	7.467e-06	0.7605	0.001697	0.02055		3	3	AURKB,CDCA8,HASPIN
Pubmed	24187132	Phosphorylation of microtubule-binding protein Hec1 by mitotic kinase Aurora B specifies spindle checkpoint kinase Mps1 signaling at the kinetochore.	Pubmed	7.467e-06	0.7605	0.001697	0.02055		3	3	NDC80,AURKB,TTK
Pubmed	25769404	Protein expression of BIRC5, TK1, and TOP2A in malignant peripheral nerve sheath tumours--A prognostic test after surgical resection.	Pubmed	7.467e-06	0.7605	0.001697	0.02055		3	3	BIRC5,TK1,TOP2A
Pubmed	27563232	Increased levels of IL-6, sIL-6R, and sgp130 in the aqueous humor and serum of patients with diabetic retinopathy.	Pubmed	7.467e-06	0.7605	0.001697	0.02055		3	3	IL6,IL6R,IL6ST
Pubmed	25052265	[Association between genetic polymorphisms of interleukin 6 (IL6), IL6R and IL18 with metabolic syndrome in obese Chilean children].	Pubmed	7.467e-06	0.7605	0.001697	0.02055		3	3	IL6,IL6R,IL18
Pubmed	22496403	Osteoprotegerin, leptin and IL-6: association with silent myocardial ischemia in type 2 diabetes mellitus.	Pubmed	7.467e-06	0.7605	0.001697	0.02055		3	3	TNFRSF11B,IL6,LEP
Pubmed	15541388	Characterization of a MAPKK-like protein kinase TOPK.	Pubmed	7.467e-06	0.7605	0.001697	0.02055		3	3	PBK,CCNB1,CDK1
Pubmed	29330624	Functional transcriptomic annotation and protein-protein interaction network analysis identify NEK2, BIRC5, and TOP2A as potential targets in obese patients with luminal A breast cancer.	Pubmed	7.467e-06	0.7605	0.001697	0.02055		3	3	BIRC5,NEK2,TOP2A
Pubmed	28947820	Mps1 kinase-dependent Sgo2 centromere localisation mediates cohesin protection in mouse oocyte meiosis I.	Pubmed	7.467e-06	0.7605	0.001697	0.02055		3	3	BUB1,BUB1B,TTK
Pubmed	14557255	Direct determination of the interleukin-6 binding epitope of the interleukin-6 receptor by NMR spectroscopy.	Pubmed	7.467e-06	0.7605	0.001697	0.02055		3	3	IL6,IL6R,IL6ST
Pubmed	24875404	Spatial regulation of Aurora A activity during mitotic spindle assembly requires RHAMM to correctly localize TPX2.	Pubmed	7.467e-06	0.7605	0.001697	0.02055		3	3	TPX2,AURKA,HMMR
Pubmed	10373560	Overproduction of human Myt1 kinase induces a G2 cell cycle delay by interfering with the intracellular trafficking of Cdc2-cyclin B1 complexes.	Pubmed	7.467e-06	0.7605	0.001697	0.02055		3	3	CCNB1,PKMYT1,CDK1
Pubmed	30700550	Obesity-dependent CDK1 signaling stimulates mitochondrial respiration at complex I in pancreatic ?-cells.	Pubmed	7.467e-06	0.7605	0.001697	0.02055		3	3	CCNB1,CDK1,LEP
Pubmed	23328114	Genomic imbalance of HMMR/RHAMM regulates the sensitivity and response of malignant peripheral nerve sheath tumour cells to aurora kinase inhibition.	Pubmed	7.467e-06	0.7605	0.001697	0.02055		3	3	TPX2,AURKA,HMMR
Pubmed	21737879	VIP blockade leads to microcephaly in mice via disruption of Mcph1-Chk1 signaling.	Pubmed	8.742e-06	0.8904	0.001974	0.0239		6	26	CCNA2,CCNB1,CDK1,CDC25C,ASPM,WDR62
Pubmed	24742657	Cannabinoid inhibits HIV-1 Tat-stimulated adhesion of human monocyte-like cells to extracellular matrix proteins.	Pubmed	8.742e-06	0.8904	0.001974	0.0239		6	26	ACTC1,ACTG2,COL4A1,COL4A2,COL4A4,LAMA4
Pubmed	25631042	Forkhead box F2 regulation of platelet-derived growth factor and myocardin/serum response factor signaling is essential for intestinal development.	Pubmed	8.742e-06	0.8904	0.001974	0.0239		6	26	ACTG2,MKI67,FOXF1,FOXM1,CCNB1,MYOCD
Pubmed	19199708	Proteomic analysis of human parotid gland exosomes by multidimensional protein identification technology (MudPIT).	Pubmed	8.906e-06	0.907	0.002007	0.0243		23	416	MEST,GPC4,LOXL4,ALDH1A1,SELENOP,SLC15A2,RACGAP1,MYO1D,GPI,ANGPTL1,TGFBR3,HSPA1B,PPL,PRELP,JCHAIN,FAM20A,RAB27B,DPP4,KRT14,KRT18,KRT19,LAMA4,MUC16
Pubmed	29459677	A CRISPR-based screen for Hedgehog signaling provides insights into ciliary function and ciliopathies.	Pubmed	9.029e-06	0.9196	0.002007	0.0243		17	249	TUBB3,MKI67,TEDC2,TUBB,CHTF18,TEDC1,KIAA1324L,HOXC9,NEURL1B,LSM14A,KIF4A,BAG6,KIF11,KRT14,KRT19,PCMTD2,LTBP1
Pubmed	29438518	Obesity and High-Fat Diet Induce Distinct Changes in Placental Gene Expression and Pregnancy Outcome.	Pubmed	9.137e-06	0.9305	0.002007	0.0243		7	39	FOXO1,CD36,TLR3,TLR4,SERPINF1,IL6,LEP
Pubmed	15618518	Mouse brain organization revealed through direct genome-scale TF expression analysis.	Pubmed	9.195e-06	0.9365	0.002007	0.0243		59	1672	TRAIP,SCAND1,SATB1,MKI67,TACC3,FHL1,FOXF1,FOXC2,FOXM1,FOXO1,BIRC5,ASF1B,MKX,UHRF1,MBNL3,MYBL2,GATA2,CREG1,STAT4,NFATC2,BOP1,TBX5,ZNF704,TCF19,PRICKLE1,STMN2,ZMAT3,THRB,TNXB,KLF8,PGR,HOXA13,HOXC9,HOXC10,HOXC11,HOXD10,HOXD11,RBM27,PLXNA1,HAND2,LMCD1,ZNF521,OSR2,ID3,CRIP1,CRIP2,MYOCD,MXD3,TSHZ2,IRF6,MAFB,DLX1,DLX2,FOXP2,E2F1,PIWIL2,E2F8,PLXNC1,MAF
Pubmed	21194568	Transcription factors expressed in olfactory bulb local progenitor cells revealed by genome-wide transcriptome profiling.	Pubmed	9.275e-06	0.9447	0.002007	0.0243		10	89	MCM2,MKI67,FOXM1,FOXO1,STMN2,ZNF521,MAFB,DLX1,DLX2,E2F1
Pubmed	30104731	Sexually dimorphic behavior, neuronal activity, and gene expression in Chd8-mutant mice.	Pubmed	9.291e-06	0.9463	0.002007	0.0243		8	54	ACTC1,FOXC2,AURKA,UBE2C,CCNF,THBS2,CENPF,ANLN
Pubmed	9499405	The essential mitotic peptidyl-prolyl isomerase Pin1 binds and regulates mitosis-specific phosphoproteins.	Pubmed	9.322e-06	0.9494	0.002007	0.0243		4	8	CCNB1,PKMYT1,CDC25C,PLK1
Pubmed	23993743	FANCD2 binds MCM proteins and controls replisome function upon activation of s phase checkpoint signaling.	Pubmed	9.322e-06	0.9494	0.002007	0.0243		4	8	MCM2,MCM5,FANCD2,FANCI
Pubmed	10339564	Multistep regulation of DNA replication by Cdk phosphorylation of HsCdc6.	Pubmed	9.322e-06	0.9494	0.002007	0.0243		4	8	CCNA2,CCNB1,CDK1,CDC6
Pubmed	19995904	DNA polymerase POLN participates in cross-link repair and homologous recombination.	Pubmed	9.322e-06	0.9494	0.002007	0.0243		4	8	FANCA,FANCD2,RAD51,FANCI
Pubmed	22579044	Enzymatic removal of ribonucleotides from DNA is essential for mammalian genome integrity and development.	Pubmed	9.322e-06	0.9494	0.002007	0.0243		4	8	MKI67,RNASEH2A,CCNG1,H2AX
Pubmed	24151075	Monopolar spindle 1 (MPS1) kinase promotes production of closed MAD2 (C-MAD2) conformer and assembly of the mitotic checkpoint complex.	Pubmed	9.322e-06	0.9494	0.002007	0.0243		4	8	BUB1B,CCNB1,CDC20,TTK
Pubmed	16180309	Type II keratins precede type I keratins during early embryonic development.	Pubmed	9.322e-06	0.9494	0.002007	0.0243		4	8	KRT7,KRT14,KRT18,KRT19
Pubmed	16007079	Cdc2-cyclin E complexes regulate the G1/S phase transition.	Pubmed	9.322e-06	0.9494	0.002007	0.0243		4	8	CCNA2,CCNB1,CDK1,CKS1B
Pubmed	10382266	Transforming growth factor-beta and p-21: multiple molecular targets of decorin-mediated suppression of neoplastic growth.	Pubmed	9.322e-06	0.9494	0.002007	0.0243		4	8	COL4A1,COL4A2,COL4A4,DCN
Pubmed	22529100	The Trim39 ubiquitin ligase inhibits APC/CCdh1-mediated degradation of the Bax activator MOAP-1.	Pubmed	9.322e-06	0.9494	0.002007	0.0243		4	8	UBE2S,UBE2C,CCNB1,UBE2D1
Pubmed	12869760	Hox10 and Hox11 genes are required to globally pattern the mammalian skeleton.	Pubmed	9.322e-06	0.9494	0.002007	0.0243		4	8	HOXC10,HOXC11,HOXD10,HOXD11
Pubmed	18445273	14-3-3 theta binding to cell cycle regulatory factors is enhanced by HIV-1 Vpr.	Pubmed	9.322e-06	0.9494	0.002007	0.0243		4	8	CCNB1,CDK1,CDC25C,PLK1
Pubmed	20888482	Serum lipid biomarkers and hepatic lipase gene associations with age-related macular degeneration.	Pubmed	9.322e-06	0.9494	0.002007	0.0243		4	8	C2,C3,CFH,LIPC
Pubmed	30475793	Similarities and differences in the regulation of HoxD genes during chick and mouse limb development.	Pubmed	9.322e-06	0.9494	0.002007	0.0243		4	8	TTN,HOXA13,HOXD10,HOXD11
Pubmed	23239745	Daxx regulates mitotic progression and prostate cancer predisposition.	Pubmed	9.322e-06	0.9494	0.002007	0.0243		4	8	BUB1B,CCNB1,CDC20,PTTG1
Pubmed	14742445	Inhibition of lens fiber cell morphogenesis by expression of a mutant SV40 large T antigen that binds CREB-binding protein/p300 but not pRb.	Pubmed	9.322e-06	0.9494	0.002007	0.0243		4	8	CCNA2,CCNB1,E2F1,MAF
Pubmed	19851445	High-density SNP screening of the major histocompatibility complex in systemic lupus erythematosus demonstrates strong evidence for independent susceptibility regions.	Pubmed	9.97e-06	1	0.002117	0.02564		14	176	RPS18,TUBB,IER3,C2,TAP1,GNL1,TCF19,TNXB,HSPA1B,CSNK2B,PRRC2A,BAG6,KIFC1,FLOT1
Pubmed	17881772	Developmental changes in extracellular matrix messenger RNAs in the mouse placenta during the second half of pregnancy: possible factors involved in the regulation of placental extracellular matrix expression.	Pubmed	1.002e-05	1	0.002117	0.02564		5	16	FSTL3,FST,MSTN,COL4A1,COL4A2
Pubmed	25196150	FOG-2 mediated recruitment of the NuRD complex regulates cardiomyocyte proliferation during heart development.	Pubmed	1.002e-05	1	0.002117	0.02564		5	16	FGF9,CCNA2,CCNB1,CCND2,CDK1
Pubmed	21561989	Tangential migration and proliferation of intermediate progenitors of GABAergic neurons in the mouse telencephalon.	Pubmed	1.002e-05	1	0.002117	0.02564		5	16	MAP2,TUBB3,MKI67,NOTCH3,DLX2
Pubmed	24792116	Trrap-dependent histone acetylation specifically regulates cell-cycle gene transcription to control neural progenitor fate decisions.	Pubmed	1.002e-05	1	0.002117	0.02564		5	16	TUBB3,CCND2,CDC25A,PLK1,E2F1
Pubmed	25255084	Nipbl and mediator cooperatively regulate gene expression to control limb development.	Pubmed	1.002e-05	1	0.002117	0.02564		5	16	HOXA13,HOXC9,HOXD10,HOXD11,HAND2
Pubmed	26542011	Multiple mouse models of primary lymphedema exhibit distinct defects in lymphovenous valve development.	Pubmed	1.002e-05	1	0.002117	0.02564		5	16	MKI67,FOXC2,PDPN,GATA2,CSPG4
Pubmed	22100262	Conditional deletion of Msx homeobox genes in the uterus inhibits blastocyst implantation by altering uterine receptivity.	Pubmed	1.002e-05	1	0.002117	0.02564		5	16	MKI67,PGR,EZR,IL6ST,PTGS2
Pubmed	15315760	Mouse development and cell proliferation in the absence of D-cyclins.	Pubmed	1.002e-05	1	0.002117	0.02564		5	16	CCNA2,CCND2,CCNF,CCNG1,CDK1
Pubmed	30344098	Ubiquitin-Independent Disassembly by a p97 AAA-ATPase Complex Drives PP1 Holoenzyme Formation.	Pubmed	1.012e-05	1	0.00213	0.0258		21	361	KIF18A,RPS9,RPS18,MTUS1,MKI67,KNSTRN,GTSE1,SPAG5,IGF2BP1,TPX2,AURKA,SVIL,MYPN,ZWINT,ANLN,CDCA2,KIF14,KNL1,KIF22,KPNA2,KRT18
Pubmed	29676528	E3 ubiquitin ligase RNF123 targets lamin B1 and lamin-binding proteins.	Pubmed	1.012e-05	1	0.00213	0.0258		33	736	RPS9,RPS18,FANCA,AGL,CCDC170,NBEA,RBM43,IGSF10,GPR37,ROR1,LMNB2,THBS4,TLR3,CDK1,TNR,CENPE,CENPF,OIP5,PFKP,UBE2D1,RECQL4,UGCG,MXRA5,CYP26B1,PITPNM3,NDUFS7,ARHGAP11A,KCNG1,KRT19,PIWIL2,REV3L,LMNB1,RPL10
Pubmed	21244100	Protein array based interactome analysis of amyloid-? indicates an inhibition of protein translation.	Pubmed	1.019e-05	1	0.00214	0.02591		19	305	NUSAP1,RPS18,FGF13,C7orf50,RAD51AP1,CELF2,AURKA,IER3,GLRB,LNX1,PSRC1,KIF2C,TCF19,THBS4,CDC20,PIMREG,PLK1,DLGAP5,OLFML2A
Pubmed	10737800	Shotgun sequencing of the human transcriptome with ORF expressed sequence tags.	Pubmed	1.251e-05	1	0.002622	0.03175		27	548	ATP8B4,FSTL3,SVEP1,MTUS1,MMP12,PLA2R1,LYNX1,LRRC32,NFATC2,PSRC1,NOVA1,TBC1D8,THRB,SERPINE1,CKAP2L,CDK1,TNXB,ENPP2,COL7A1,XPNPEP2,CLCA2,INCENP,PSG4,TRANK1,DTYMK,MUC16,LPAR6
Pubmed	22268729	Proteomic identification of common SCF ubiquitin ligase FBXO6-interacting glycoproteins in three kinds of cells.	Pubmed	1.293e-05	1	0.002705	0.03275		29	613	RPS9,MCM5,CDC45,TUBB3,TUBB,IGF2BP1,EPB41L3,CREG1,SEL1L3,CDK1,PFKP,TRIP13,LRFN4,PLK1,HSPA1B,PLXNA1,IGSF3,COL4A2,EZR,SLC25A10,PROS1,NDUFS7,NCLN,PTGFRN,KIF11,LMNB1,ATAD3A,LTBP1,DDX39A
Pubmed	29967281	SP8 and SP9 coordinately promote D2-type medium spiny neuron production by activating	Pubmed	1.384e-05	1	0.002871	0.03476		6	28	TUBB3,CDK1,PENK,DLX1,DLX2,E2F1
Pubmed	27120339	Tbx18 Regulates the Differentiation of Periductal Smooth Muscle Stroma and the Maintenance of Epithelial Integrity in the Prostate.	Pubmed	1.384e-05	1	0.002871	0.03476		6	28	ACTG2,SERPINE1,TTN,CNN1,DPT,KRT18
Pubmed	20392955	Dlx5 and Dlx6 regulate the development of parvalbumin-expressing cortical interneurons.	Pubmed	1.384e-05	1	0.002871	0.03476		6	28	MAP2,TUBB3,ACKR3,MAFB,DLX1,DLX2
Pubmed	25784544	Legacy Effect of Foxo1 in Pancreatic Endocrine Progenitors on Adult ?-Cell Mass and Function.	Pubmed	1.384e-05	1	0.002871	0.03476		6	28	MKI67,FOXO1,CCNA2,CCND2,CCNG1,KRT19
Pubmed	17626057	Hox patterning of the vertebrate rib cage.	Pubmed	1.397e-05	1	0.002874	0.0348		5	17	HOXC9,HOXC10,HOXC11,HOXD10,HOXD11
Pubmed	20385819	Genetic variants near TIMP3 and high-density lipoprotein-associated loci influence susceptibility to age-related macular degeneration.	Pubmed	1.397e-05	1	0.002874	0.0348		5	17	ABCA1,C2,C3,CFH,LIPC
Pubmed	24576537	CYP26B1 promotes male germ cell differentiation by suppressing STRA8-dependent meiotic and STRA8-independent mitotic pathways.	Pubmed	1.397e-05	1	0.002874	0.0348		5	17	MKI67,FGF9,H2AX,CYP26B1,KIT
Pubmed	23160376	Transcriptional intermediary factor 1? binds to the anaphase-promoting complex/cyclosome and promotes mitosis.	Pubmed	1.397e-05	1	0.002874	0.0348		5	17	NEK2,BUB1B,CCNA2,CDC20,PLK1
Pubmed	16782087	FGF regulated gene-expression and neuronal differentiation in the developing midbrain-hindbrain region.	Pubmed	1.402e-05	1	0.002879	0.03486		8	57	SPRY1,APCDD1,TUBB3,FST,SFRP2,CCNB1,CCND2,MAB21L1
Pubmed	20485444	Common polymorphisms in ITGA2, PON1 and THBS2 are associated with coronary atherosclerosis in a candidate gene association study of the Chinese Han population.	Pubmed	1.589e-05	1	0.003256	0.03942		11	115	MMP12,MSR1,CASP1,GSTM5,THBS2,THBS4,CD36,TLR4,IL6,IL18,LAMA4
Pubmed	10366450	Characterization of MAD2B and other mitotic spindle checkpoint genes.	Pubmed	1.652e-05	1	0.003286	0.03979		4	9	BUB1,BUB1B,CDC20,TTK
Pubmed	20937270	Developmental ablation of Id1 and Id3 genes in the vasculature leads to postnatal cardiac phenotypes.	Pubmed	1.652e-05	1	0.003286	0.03979		4	9	MKI67,THBS4,ID3,IGFBP3
Pubmed	29517484	Sumoylation promotes optimal APC/C Activation and Timely Anaphase.	Pubmed	1.652e-05	1	0.003286	0.03979		4	9	UBE2S,UBE2C,CDC20,PTTG1
Pubmed	21266412	Disruption of reelin signaling alters mammary gland morphogenesis.	Pubmed	1.652e-05	1	0.003286	0.03979		4	9	MKI67,DAB1,KRT14,KRT18
Pubmed	29967292	Endoreduplication of the mouse genome in the absence of ORC1.	Pubmed	1.652e-05	1	0.003286	0.03979		4	9	MKI67,CCNA2,ORC1,EDIL3
Pubmed	21670281	Reshuffling genomic landscapes to study the regulatory evolution of Hox gene clusters.	Pubmed	1.652e-05	1	0.003286	0.03979		4	9	HOXC10,HOXC11,HOXD10,HOXD11
Pubmed	16543152	Condensin I interacts with the PARP-1-XRCC1 complex and functions in DNA single-strand break repair.	Pubmed	1.652e-05	1	0.003286	0.03979		4	9	FEN1,NCAPG,NCAPH,POLD1
Pubmed	18676373	Hurp deficiency in mice leads to female infertility caused by an implantation defect.	Pubmed	1.652e-05	1	0.003286	0.03979		4	9	FST,BUB1B,DLGAP5,PTGS2
Pubmed	21707071	Transcriptomic and quantitative proteomic analysis of transporters and drug metabolizing enzymes in freshly isolated human brain microvessels.	Pubmed	1.652e-05	1	0.003286	0.03979		4	9	ABCA8,SLC1A2,SLC1A3,CYP1B1
Pubmed	24705021	Phosphorylation of EXO1 by CDKs 1 and 2 regulates DNA end resection and repair pathway choice.	Pubmed	1.652e-05	1	0.003286	0.03979		4	9	CCNA2,CCNB1,EXO1,CDK1
Pubmed	30006548	KIF20A/MKLP2 regulates the division modes of neural progenitor cells during cortical development.	Pubmed	1.652e-05	1	0.003286	0.03979		4	9	TUBB3,MKI67,KIF23,KIF20A
Pubmed	19477924	Cdh1 regulates cell cycle through modulating the claspin/Chk1 and the Rb/E2F1 pathways.	Pubmed	1.652e-05	1	0.003286	0.03979		4	9	CLSPN,CDC20,CDC25A,E2F1
Pubmed	21613325	Genetic disruption of aurora B uncovers an essential role for aurora C during early mammalian development.	Pubmed	1.652e-05	1	0.003286	0.03979		4	9	CCNB1,H2AX,AURKB,INCENP
Pubmed	24713393	The small GTPase Rheb is required for spermatogenesis but not oogenesis.	Pubmed	1.652e-05	1	0.003286	0.03979		4	9	MKI67,FOXO1,H2AX,EIF4EBP1
Pubmed	23913823	Self-regulation, a new facet of Hox genes' function.	Pubmed	1.652e-05	1	0.003286	0.03979		4	9	HOXA13,HOXD10,HOXD11,CYP26B1
Pubmed	29490077	Stabilization of the methyl-CpG binding protein ZBTB38 by the deubiquitinase USP9X limits the occurrence and toxicity of oxidative stress in human cells.	Pubmed	1.66e-05	1	0.003297	0.03992		10	95	MCM5,FOXF1,CHTF18,TK1,TOP2A,PFKP,ANLN,BAG6,KIF20A,DDX39A
Pubmed	19336475	Integrated associations of genotypes with multiple blood biomarkers linked to coronary heart disease risk.	Pubmed	1.686e-05	1	0.003341	0.04046		9	76	C2,C3,GSTM5,TLR4,CFH,CTSS,IL6,IL6R,IL6ST
Pubmed	28671696	Spatiotemporal profile of postsynaptic interactomes integrates components of complex brain disorders.	Pubmed	1.708e-05	1	0.003377	0.04089		38	928	MCC,TACC3,ANK2,NBEA,CNKSR2,SLC1A2,SLC1A3,PLPP3,RACGAP1,CEP131,PHACTR1,HECW1,ADAM9,EPB41L3,CYFIP1,SVIL,SYT1,KIF2C,CACNB4,LMNB2,LZTS1,TNR,CENPE,CENPF,HOMER2,CNTN1,EZR,KIF23,DLGAP5,KIF4A,DAPK1,KCNA4,KIF15,KCNB1,PRRC2A,KIF11,FOXP2,LMNB1
Pubmed	2574852	The human HOX gene family.	Pubmed	1.716e-05	1	0.003381	0.04094		6	29	HOXA13,HOXC9,HOXC10,HOXC11,HOXD10,HOXD11
Pubmed	18038450	Stabilization of beta-catenin affects mouse embryonic liver growth and hepatoblast fate.	Pubmed	1.716e-05	1	0.003381	0.04094		6	29	MKI67,BIRC5,GAS1,KRT7,KRT18,KRT19
Pubmed	24457600	The central role of EED in the orchestration of polycomb group complexes.	Pubmed	1.77e-05	1	0.003481	0.04215		59	1710	RPS9,AS3MT,ACTC1,MCM2,RPS18,MCM5,EZH2,FABP5,FANCD2,MZT2B,TUBB,C7orf50,IGF2BP1,UHRF1,MYO1D,ADAM9,GATA2,GJA1,CYFIP1,SVIL,BOP1,GNL1,KIF2C,GPI,H1-10,CACNB4,LMNB2,NCAPH,ORC1,CDK1,PDLIM7,TTN,ANLN,HSPA1B,COL4A1,COL4A2,EZR,POLD1,APOBEC3B,CSNK2B,SLC25A10,KIF18B,KIF4A,DAPK1,PRRC2A,BAG6,KIF11,KPNA2,KRT18,KRT19,DTYMK,KIF20A,LIG1,LMNB1,ATAD3A,SNX18,FLOT1,DDX39A,RPL10
Pubmed	30733279	Postnatal liver functional maturation requires Cnot complex-mediated decay of mRNAs encoding cell cycle and immature liver genes.	Pubmed	1.789e-05	1	0.003512	0.04252		7	43	MKI67,BICC1,CDC25A,KIF23,CDT1,HERC6,KRT19
Pubmed	28700664	Systematic screening for skin, hair, and nail abnormalities in a large-scale knockout mouse program.	Pubmed	1.87e-05	1	0.003662	0.04435		13	162	CHTF18,C3,H1-10,HSPB3,UBE2C,ORC1,CDC20,TRIP13,JAM2,CENPO,IL6ST,RAB27B,LPAR6
Pubmed	24483844	Concomitant inactivation of foxo3a and fancc or fancd2 reveals a two-tier protection from oxidative stress-induced hydrocephalus.	Pubmed	1.903e-05	1	0.003678	0.04453		5	18	FANCD2,MKI67,BUB1B,H2AX,AURKB
Pubmed	10793135	Mitotic regulation of the APC activator proteins CDC20 and CDH1.	Pubmed	1.903e-05	1	0.003678	0.04453		5	18	UBE2C,CCNB1,CDK1,UBE2D1,PLK1
Pubmed	21061265	Hodgkin disease risk: role of genetic polymorphisms and gene-gene interactions in inflammation pathway genes.	Pubmed	1.903e-05	1	0.003678	0.04453		5	18	TLR3,TLR4,IL6,IL18,PTGS2
Pubmed	28191891	Mutations in DONSON disrupt replication fork stability and cause microcephalic dwarfism.	Pubmed	1.903e-05	1	0.003678	0.04453		5	18	MCM2,GINS4,BST2,TIMELESS,CDK1
Pubmed	28272472	Disruptions in asymmetric centrosome inheritance and WDR62-Aurora kinase B interactions in primary microcephaly.	Pubmed	1.903e-05	1	0.003678	0.04453		5	18	MKI67,SLC1A3,CLDN11,ASPM,WDR62
Pubmed	22837015	Mapping differentiation kinetics in the mouse retina reveals an extensive period of cell cycle protein expression in post-mitotic newborn neurons.	Pubmed	1.903e-05	1	0.003678	0.04453		5	18	MAP2,TUBB3,MKI67,CCNA2,CCNB1
Pubmed	22193957	BubR1 blocks substrate recruitment to the APC/C in a KEN-box-dependent manner.	Pubmed	1.903e-05	1	0.003678	0.04453		5	18	BUB1B,UBE2C,CCNB1,CDC20,PTTG1
Pubmed	15340161	Signal peptide prediction based on analysis of experimentally verified cleavage sites.	Pubmed	1.927e-05	1	0.003718	0.04501		17	264	FSTL3,FST,IL17RB,SFRP2,CADM3,IL20RB,CREG1,STC1,CCN5,OLFML1,CCN3,TNFRSF11B,TLR3,TLR4,JAM2,SERPINE2,IGFBP3
Pubmed	26460568	Kelch Domain of Gigaxonin Interacts with Intermediate Filament Proteins Affected in Giant Axonal Neuropathy.	Pubmed	1.979e-05	1	0.00381	0.04613		14	187	RPS9,TUBB3,SCN1A,TUBB,TENM3,SPTB,LMNB2,DCDC1,TTN,PLXNA1,IGSF3,MXRA5,KIF11,ATAD3A
Pubmed	20819778	MicroRNA-related genetic variations as predictors for risk of second primary tumor and/or recurrence in patients with early-stage head and neck cancer.	Pubmed	2.018e-05	1	0.003878	0.04695		12	140	FANCD2,FEN1,FGF9,FOXO1,BIRC5,IGF2BP1,AURKA,ANGPTL1,GSTM5,TLR4,PLK1,RRM2B
Pubmed	12539042	HIV-1 Tat reprograms immature dendritic cells to express chemoattractants for activated T cells and macrophages.	Pubmed	2.092e-05	1	0.004013	0.0486		7	44	TRIM22,MT1E,MT1M,MT1X,MT2A,SERPING1,TAP1
Pubmed	16498405	Large-scale identification of genes implicated in kidney glomerulus development and function.	Pubmed	2.11e-05	1	0.004025	0.04873		6	30	FOXC2,SFRP2,COL4A1,COL4A2,COL4A4,CSPG4
Pubmed	15857508	Proliferative activity of extracellular HIV-1 Tat protein in human epithelial cells: expression profile of pathogenetically relevant genes.	Pubmed	2.11e-05	1	0.004025	0.04873		6	30	MIF,IL6,IL6R,IL6ST,IL11,IL18
Pubmed	23349620	Radial glial neural progenitors regulate nascent brain vascular network stabilization via inhibition of Wnt signaling.	Pubmed	2.11e-05	1	0.004025	0.04873		6	30	MKI67,SFRP2,SLC1A3,WNT7B,CSPG4,DLX1
Pubmed	15533830	Using real time RT-PCR analysis to determine multiple gene expression patterns during XX and XY mouse fetal gonad development.	Pubmed	2.437e-05	1	0.004514	0.05466		7	45	FGF9,FST,GATA2,SERPINE2,CYP26B1,PTGDS,DTNA
Pubmed	17609112	Phactr4 regulates neural tube and optic fissure closure by controlling PP1-, Rb-, and E2F1-regulated cell-cycle progression.	Pubmed	2.541e-05	1	0.004514	0.05466		5	19	MCM2,TUBB3,MKI67,PHACTR1,E2F1
Pubmed	27671872	Cerebrovascular defects in Foxc1 mutants correlate with aberrant WNT and VEGF-A pathways downstream of retinoic acid from the meninges.	Pubmed	2.541e-05	1	0.004514	0.05466		5	19	TUBB3,SFRP2,SFRP4,WNT7B,CSPG4
Pubmed	19789190	A gene-based risk score for lung cancer susceptibility in smokers and ex-smokers.	Pubmed	2.567e-05	1	0.004514	0.05466		11	121	MMP12,BUB1B,CDK1,SERPINE2,IGFBP3,IL6,CYP1B1,IL18,PTGIS,PTGS2,RAD51
Pubmed	21779394	Expression of Foxm1 transcription factor in cardiomyocytes is required for myocardial development.	Pubmed	2.574e-05	1	0.004514	0.05466		6	31	MKI67,FOXM1,CCNB1,PLK1,WNT7B,MYOCD
Pubmed	28344315	Proteomic characterization of human multiple myeloma bone marrow extracellular matrix.	Pubmed	2.634e-05	1	0.004514	0.05466		8	62	ADAM19,SERPINB9,COL4A1,COL4A2,COL7A1,MXRA5,COL5A3,CTSS
Pubmed	22922362	Transcription factor Foxp3 and its protein partners form a complex regulatory network.	Pubmed	2.685e-05	1	0.004514	0.05466		20	356	NUSAP1,MCM10,RRM2,FEN1,KNSTRN,GTSE1,NCAPG,NFATC2,BOP1,CCNB1,ORC1,H2AX,NCAPH2,PLK1,POLD1,KIF4A,PRRC2A,KIF11,RAD51,SKA3
Pubmed	11435397	The human ATP-binding cassette (ABC) transporter superfamily.	Pubmed	2.711e-05	1	0.004514	0.05466		4	10	ABCA10,ABCA9,ABCA6,ABCA5
Pubmed	9244350	BRCA1 proteins are transported to the nucleus in the absence of serum and splice variants BRCA1a, BRCA1b are tyrosine phosphoproteins that associate with E2F, cyclins and cyclin dependent kinases.	Pubmed	2.711e-05	1	0.004514	0.05466		4	10	CCNA2,CCNB1,CDK1,E2F1
Pubmed	11125146	Inhibition of eukaryotic DNA replication by geminin binding to Cdt1.	Pubmed	2.711e-05	1	0.004514	0.05466		4	10	ORC1,CDC6,ORC6,CDT1
Pubmed	24358021	Polycomb protein SCML2 regulates the cell cycle by binding and modulating CDK/CYCLIN/p21 complexes.	Pubmed	2.711e-05	1	0.004514	0.05466		4	10	CCNA2,CCNB1,CCNB2,CDK1
Pubmed	16716197	Comprehensive analysis of the ICEN (Interphase Centromere Complex) components enriched in the CENP-A chromatin of human cells.	Pubmed	2.711e-05	1	0.004514	0.05466		4	10	CENPI,CENPM,CENPO,CENPU
Pubmed	15159393	Cyclin A2 mediates cardiomyocyte mitosis in the postmitotic myocardium.	Pubmed	2.711e-05	1	0.004514	0.05466		4	10	CCNA2,CCNB1,CCND2,CDK1
Pubmed	18946085	RanBP2 and SENP3 function in a mitotic SUMO2/3 conjugation-deconjugation cycle on Borealin.	Pubmed	2.711e-05	1	0.004514	0.05466		4	10	BIRC5,AURKB,INCENP,CDCA8
Pubmed	21035758	Atherogenic lipids and lipoproteins trigger CD36-TLR2-dependent apoptosis in macrophages undergoing endoplasmic reticulum stress.	Pubmed	2.711e-05	1	0.004514	0.05466		4	10	MSR1,CD36,TLR4,LEP
Pubmed	21795393	Condensins I and II are essential for construction of bivalent chromosomes in mouse oocytes.	Pubmed	2.711e-05	1	0.004514	0.05466		4	10	NCAPG,NCAPH,TOP2A,NCAPH2
Pubmed	20702712	The Gata3 transcription factor is required for the survival of embryonic and adult sympathetic neurons.	Pubmed	2.711e-05	1	0.004514	0.05466		4	10	TUBB3,MKI67,STMN2,HAND2
Pubmed	18423196	Identification of oxidative stress and Toll-like receptor 4 signaling as a key pathway of acute lung injury.	Pubmed	2.711e-05	1	0.004514	0.05466		4	10	TLR3,TLR4,IL6,BCL2L12
Pubmed	17141802	Mammalian TIMELESS and Tipin are evolutionarily conserved replication fork-associated factors.	Pubmed	2.711e-05	1	0.004514	0.05466		4	10	MCM2,CLSPN,TIMELESS,POLD1
Pubmed	18265020	Expression patterns and cell cycle profiles of PCNA, MCM6, cyclin D1, cyclin A2, cyclin B1, and phosphorylated histone H3 in the developing mouse retina.	Pubmed	2.711e-05	1	0.004514	0.05466		4	10	TUBB3,MKI67,CCNA2,CCNB1
Pubmed	19468067	Mitotic control of kinetochore-associated dynein and spindle orientation by human Spindly.	Pubmed	2.711e-05	1	0.004514	0.05466		4	10	NDC80,BUB1B,AURKB,CENPA
Pubmed	19124510	Insulin-like growth factor-1- and interleukin-6-related gene variation and risk of multiple myeloma.	Pubmed	2.711e-05	1	0.004514	0.05466		4	10	IGFBP3,IL6,IL6R,IL6ST
Pubmed	22705344	Heritability and genome-wide association study to assess genetic differences between advanced age-related macular degeneration subtypes.	Pubmed	2.711e-05	1	0.004514	0.05466		4	10	MBP,C2,C3,CFH
Pubmed	24886500	G1 checkpoint establishment in vivo during embryonic liver development.	Pubmed	2.711e-05	1	0.004514	0.05466		4	10	CCNA2,CCNB1,CDK1,RAD51
Pubmed	27869164	The hot-spot p53R172H mutant promotes formation of giant spermatogonia triggered by DNA damage.	Pubmed	2.711e-05	1	0.004514	0.05466		4	10	MKI67,CCNA2,H2AX,AURKB
Pubmed	10913163	Target gene specificity of E2F and pocket protein family members in living cells.	Pubmed	2.711e-05	1	0.004514	0.05466		4	10	MYBL2,TK1,CDK1,E2F1
Pubmed	25963833	Quantitative Proteomics Reveals Dynamic Interactions of the Minichromosome Maintenance Complex (MCM) in the Cellular Response to Etoposide Induced DNA Damage.	Pubmed	2.82e-05	1	0.004514	0.05466		35	844	RPS9,ACTC1,ACTG2,MCM2,RPS18,MCM5,FABP5,TUBB3,H2AC6,MIF,MKI67,TUBB,ASF1B,MYPN,H2AX,TOP2A,CPNE8,PFKP,TTN,SERPINB9,UBE2D1,EZR,RRM2B,NT5DC2,PHACTR3,NCLN,KIF14,KPNA2,KRT18,KRT19,MUC16,LMNB1,ATAD3A,BOLA2,RPL10
Pubmed	18519826	Molecular genetics of successful smoking cessation: convergent genome-wide association study results.	Pubmed	2.845e-05	1	0.004514	0.05466		10	101	MTUS1,SLC1A2,CERKL,PBK,PRKN,CHN2,DAB1,DAPK1,KCNK2,P3H2
Pubmed	17290426	G2/M checkpoint gene expression in developing germ cells.	Pubmed	2.885e-05	1	0.004514	0.05466		3	4	CLSPN,CDK1,PTGDS
Pubmed	30002123	The endoplasmic reticulum-resident collagen chaperone Hsp47 interacts with and promotes the secretion of decorin, fibromodulin, and lumican.	Pubmed	2.885e-05	1	0.004514	0.05466		3	4	FMOD,DCN,LUM
Pubmed	18625720	Cyclin-dependent kinase-associated proteins Cks1 and Cks2 are essential during early embryogenesis and for cell cycle progression in somatic cells.	Pubmed	2.885e-05	1	0.004514	0.05466		3	4	CDK1,CKS1B,CKS2
Pubmed	20439124	Dkk1 and Dkk2 regulate epicardial specification during mouse heart development.	Pubmed	2.885e-05	1	0.004514	0.05466		3	4	DKK2,GJA1,KIT
Pubmed	25319828	Crystal structure of a Fanconi anemia-associated nuclease homolog bound to 5' flap DNA: basis of interstrand cross-link repair by FAN1.	Pubmed	2.885e-05	1	0.004514	0.05466		3	4	FANCD2,EME1,FANCI
Pubmed	19275937	Developmental distribution of collagen IV isoforms and relevance to ocular diseases.	Pubmed	2.885e-05	1	0.004514	0.05466		3	4	COL4A1,COL4A2,COL4A4
Pubmed	21379580	Human Cdc14B promotes progression through mitosis by dephosphorylating Cdc25 and regulating Cdk1/cyclin B activity.	Pubmed	2.885e-05	1	0.004514	0.05466		3	4	CCNB1,CDK1,CDC25C
Pubmed	2227411	Human cDNAs encoding homologs of the small p34Cdc28/Cdc2-associated protein of Saccharomyces cerevisiae and Schizosaccharomyces pombe.	Pubmed	2.885e-05	1	0.004514	0.05466		3	4	CDK1,CKS1B,CKS2
Pubmed	21775430	Structural analysis of human FANCL, the E3 ligase in the Fanconi anemia pathway.	Pubmed	2.885e-05	1	0.004514	0.05466		3	4	FANCD2,UBE2T,FANCI
Pubmed	23562843	v-Src causes delocalization of Mklp1, Aurora B, and INCENP from the spindle midzone during cytokinesis failure.	Pubmed	2.885e-05	1	0.004514	0.05466		3	4	AURKB,KIF23,INCENP
Pubmed	23209286	An interleukin-6 receptor-dependent molecular switch mediates signal transduction of the IL-27 cytokine subunit p28 (IL-30) via a gp130 protein receptor homodimer.	Pubmed	2.885e-05	1	0.004514	0.05466		3	4	IL6,IL6R,IL6ST
Pubmed	15378605	Temporal expression changes during differentiation of neural stem cells derived from mouse embryonic stem cell.	Pubmed	2.885e-05	1	0.004514	0.05466		3	4	FOXM1,CCND2,ENPP2
Pubmed	10946292	Proteolytic activities of two types of mannose-binding lectin-associated serine protease.	Pubmed	2.885e-05	1	0.004514	0.05466		3	4	SERPING1,C2,MASP1
Pubmed	25511377	Role of chitinase 3-like-1 and semaphorin 7a in pulmonary melanoma metastasis.	Pubmed	2.885e-05	1	0.004514	0.05466		3	4	CHI3L1,IL13RA2,PLXNC1
Pubmed	19122179	Free cholesterol accumulation in macrophage membranes activates Toll-like receptors and p38 mitogen-activated protein kinase and induces cathepsin K.	Pubmed	2.885e-05	1	0.004514	0.05466		3	4	TLR3,TLR4,CTSK
Pubmed	17878677	Characterization of follistatin-related gene as a negative regulatory factor for activin family members during mouse heart development.	Pubmed	2.885e-05	1	0.004514	0.05466		3	4	FSTL3,FST,MSTN
Pubmed	21478101	Minichromosome maintenance (MCM) and AgNOR proteins expression in desmoid tumours: a tissue microarray analysis.	Pubmed	2.885e-05	1	0.004514	0.05466		3	4	MCM2,MCM5,MKI67
Pubmed	19399715	[Polymorphisms of complement factor genes and age-related macular degeneration in a German population].	Pubmed	2.885e-05	1	0.004514	0.05466		3	4	C2,C3,CFH
Pubmed	24324728	The prognostic value of mitotic activity index (MAI), phosphohistone H3 (PPH3), cyclin B1, cyclin A, and Ki67, alone and in combinations, in node-negative premenopausal breast cancer.	Pubmed	2.885e-05	1	0.004514	0.05466		3	4	MKI67,CCNA2,CCNB1
Pubmed	22476926	Effects of pre-exercise feeding on serum hormone concentrations and biomarkers of myostatin and ubiquitin proteasome pathway activity.	Pubmed	2.885e-05	1	0.004514	0.05466		3	4	FSTL3,FBXO32,MSTN
Pubmed	11432859	Cop, a caspase recruitment domain-containing protein and inhibitor of caspase-1 activation processing.	Pubmed	2.885e-05	1	0.004514	0.05466		3	4	CARD16,CASP1,TLR4
Pubmed	9950766	Phenotypic abnormalities in macrophages from leptin-deficient, obese mice.	Pubmed	2.885e-05	1	0.004514	0.05466		3	4	IL6,PTGS2,LEP
Pubmed	11222670	Pax-6 regulates expression of SFRP-2 and Wnt-7b in the developing CNS.	Pubmed	2.885e-05	1	0.004514	0.05466		3	4	SFRP2,WNT7B,DLX2
Pubmed	23924793	Cloning and expression of an anti-LDL(-) single-chain variable fragment, and its inhibitory effect on experimental atherosclerosis.	Pubmed	2.885e-05	1	0.004514	0.05466		3	4	CD36,TLR4,PTGS2
Pubmed	18591255	A survivin-ran complex regulates spindle formation in tumor cells.	Pubmed	2.885e-05	1	0.004514	0.05466		3	4	BIRC5,AURKB,CDCA8
Pubmed	17160696	Inhibition of CDC2/Cyclin B1 in response to selenium-induced oxidative stress during spermatogenesis: potential role of Cdc25c and p21.	Pubmed	2.885e-05	1	0.004514	0.05466		3	4	CCNB1,CDK1,CDC25C
Pubmed	26255596	Glycoprotein130 (Gp130)/interleukin-6 (IL-6) signalling in osteoclasts promotes bone formation in periosteal and trabecular bone.	Pubmed	2.885e-05	1	0.004514	0.05466		3	4	CTSK,IL6,IL6ST
Pubmed	25036634	Polo-like kinase 1 licenses CENP-A deposition at centromeres.	Pubmed	2.885e-05	1	0.004514	0.05466		3	4	CENPA,OIP5,PLK1
Pubmed	18559551	Pathway analysis of single-nucleotide polymorphisms potentially associated with glioblastoma multiforme susceptibility using random forests.	Pubmed	2.885e-05	1	0.004514	0.05466		3	4	EXO1,EME1,CHAF1A
Pubmed	25657202	Immunohistochemical validation of overexpressed genes identified by global expression microarrays in adrenocortical carcinoma reveals potential predictive and prognostic biomarkers.	Pubmed	2.885e-05	1	0.004514	0.05466		3	4	EZH2,MKI67,TOP2A
Pubmed	22144573	Genome-wide association study for coronary artery calcification with follow-up in myocardial infarction.	Pubmed	2.885e-05	1	0.004514	0.05466		3	4	PHACTR1,COL4A1,COL4A2
Pubmed	21871181	NF-Y binds to both G1- and G2-specific cyclin promoters; a possible role in linking CDK2/Cyclin A to CDK1/Cyclin B.	Pubmed	2.885e-05	1	0.004514	0.05466		3	4	CCNA2,CCNB1,CDK1
Pubmed	27809289	Pretransplant Levels of CRP and Interleukin-6 Family Cytokines; Effects on Outcome after Allogeneic Stem Cell Transplantation.	Pubmed	2.885e-05	1	0.004514	0.05466		3	4	IL6,IL6R,IL6ST
Pubmed	27509861	Molecular basis of APC/C regulation by the spindle assembly checkpoint.	Pubmed	2.885e-05	1	0.004514	0.05466		3	4	UBE2C,CDC20,PTTG1
Pubmed	17938250	Bub1 mediates cell death in response to chromosome missegregation and acts to suppress spontaneous tumorigenesis.	Pubmed	2.885e-05	1	0.004514	0.05466		3	4	BUB1,BUB1B,CENPE
Pubmed	17506979	Foxc2 induces expression of MyoD and differentiation of the mouse myoblast cell line C2C12.	Pubmed	2.885e-05	1	0.004514	0.05466		3	4	FOXC2,COL4A1,COL4A2
Pubmed	27363011	The posterior HOXD locus: Its contribution to phenotype and malignancy of Ewing sarcoma.	Pubmed	2.885e-05	1	0.004514	0.05466		3	4	DKK2,HOXD10,HOXD11
Pubmed	17652155	Inflammation may modulate IL-6 and C-reactive protein gene expression in the adipose tissue: the role of IL-6 cell membrane receptor.	Pubmed	2.885e-05	1	0.004514	0.05466		3	4	IL6,IL6R,IL6ST
Pubmed	20398190	Significant high expression of cytokeratins 7, 8, 18, 19 in pulmonary large cell neuroendocrine carcinomas, compared to small cell lung carcinomas.	Pubmed	2.885e-05	1	0.004514	0.05466		3	4	KRT7,KRT18,KRT19
Pubmed	17082315	Pathologic consequences of STAT3 hyperactivation by IL-6 and IL-11 during hematopoiesis and lymphopoiesis.	Pubmed	2.885e-05	1	0.004514	0.05466		3	4	IL6,IL6ST,IL11
Pubmed	2452822	Identification of a promoter region in the CG beta gene cluster.	Pubmed	2.885e-05	1	0.004514	0.05466		3	4	CGB3,CGB5,CGB8
Pubmed	10716744	Hypoplastic basement membrane of the lens anlage in the inheritable lens aplastic mouse (lap mouse).	Pubmed	2.885e-05	1	0.004514	0.05466		3	4	COL4A1,COL4A2,COL4A4
Pubmed	28072388	A sequential multi-target Mps1 phosphorylation cascade promotes spindle checkpoint signaling.	Pubmed	2.885e-05	1	0.004514	0.05466		3	4	BUB1,TTK,KNL1
Pubmed	26323689	Usp16 regulates kinetochore localization of Plk1 to promote proper chromosome alignment in mitosis.	Pubmed	2.885e-05	1	0.004514	0.05466		3	4	BUB1B,CDK1,PLK1
Pubmed	30262816	Dynamic 3D chromatin architecture contributes to enhancer specificity and limb morphogenesis.	Pubmed	2.885e-05	1	0.004514	0.05466		3	4	HOXC9,HOXC10,HOXC11
Pubmed	15226446	The E4F protein is required for mitotic progression during embryonic cell cycles.	Pubmed	2.885e-05	1	0.004514	0.05466		3	4	BUB1,BUB1B,CENPE
Pubmed	27694619	FANCI-FANCD2 stabilizes the RAD51-DNA complex by binding RAD51 and protects the 5'-DNA end.	Pubmed	2.885e-05	1	0.004514	0.05466		3	4	FANCD2,RAD51,FANCI
Pubmed	20220147	Defining the molecular basis of BubR1 kinetochore interactions and APC/C-CDC20 inhibition.	Pubmed	2.885e-05	1	0.004514	0.05466		3	4	BUB1,BUB1B,KNL1
Pubmed	18334608	Myostatin, activin receptor IIb, and follistatin-like-3 gene expression are altered in adipose tissue and skeletal muscle of obese mice.	Pubmed	2.885e-05	1	0.004514	0.05466		3	4	FSTL3,MSTN,LEP
Pubmed	11516652	INCENP is required for proper targeting of Survivin to the centromeres and the anaphase spindle during mitosis.	Pubmed	2.885e-05	1	0.004514	0.05466		3	4	BIRC5,AURKB,INCENP
Pubmed	24623813	Regulation of FANCD2 and FANCI monoubiquitination by their interaction and by DNA.	Pubmed	2.885e-05	1	0.004514	0.05466		3	4	FANCD2,UBE2T,FANCI
Pubmed	30179527	Association Between Complement Factor C2/C3/CFB/CFH Polymorphisms and Age-Related Macular Degeneration: A Meta-Analysis.	Pubmed	2.885e-05	1	0.004514	0.05466		3	4	C2,C3,CFH
Pubmed	1353983	Hox-3.6: isolation and characterization of a new murine homeobox gene located in the 5' region of the Hox-3 cluster.	Pubmed	2.885e-05	1	0.004514	0.05466		3	4	HOXC9,HOXC10,HOXD10
Pubmed	12643284	Activation of myelin genes during transdifferentiation from melanoma to glial cell phenotype.	Pubmed	2.885e-05	1	0.004514	0.05466		3	4	MBP,IL6,IL6R
Pubmed	23233260	Association between polymorphisms of complement pathway genes and age-related macular degeneration in a Chinese population.	Pubmed	2.885e-05	1	0.004514	0.05466		3	4	C2,C3,CFH
Pubmed	17597062	Relationships between transforming growth factor-beta1, myostatin, and decorin: implications for skeletal muscle fibrosis.	Pubmed	2.885e-05	1	0.004514	0.05466		3	4	FST,MSTN,DCN
Pubmed	28791414	Tetramethylpyrazine suppresses lipid accumulation in macrophages via upregulation of the ATP-binding cassette transporters and downregulation of scavenger receptors.	Pubmed	2.885e-05	1	0.004514	0.05466		3	4	ABCA1,MSR1,CD36
Pubmed	9001210	The human Myt1 kinase preferentially phosphorylates Cdc2 on threonine 14 and localizes to the endoplasmic reticulum and Golgi complex.	Pubmed	2.885e-05	1	0.004514	0.05466		3	4	CCNB1,PKMYT1,CDK1
Pubmed	11732842	Localization of type IV collagen a 1 to a 6 chains in basement membrane during mouse molar germ development.	Pubmed	2.885e-05	1	0.004514	0.05466		3	4	COL4A1,COL4A2,COL4A4
Pubmed	29768346	Abnormally high expression of POLD1, MCM2, and PLK4 promotes relapse of acute lymphoblastic leukemia.	Pubmed	2.885e-05	1	0.004514	0.05466		3	4	MCM2,PLK4,POLD1
Pubmed	21566458	Alzheimer A? disrupts the mitotic spindle and directly inhibits mitotic microtubule motors.	Pubmed	2.885e-05	1	0.004514	0.05466		3	4	KIF2C,KIF4A,KIF11
Pubmed	27332895	Aurora-C Interactions with Survivin and INCENP Reveal Shared and Distinct Features Compared with Aurora-B Chromosome Passenger Protein Complex.	Pubmed	2.885e-05	1	0.004514	0.05466		3	4	BIRC5,AURKB,INCENP
Pubmed	16455800	Roles of the anaphase-promoting complex/cyclosome and of its activator Cdc20 in functional substrate binding.	Pubmed	2.885e-05	1	0.004514	0.05466		3	4	UBE2C,CDC20,PTTG1
Pubmed	20576771	Determination of a gene and environment risk model for age-related macular degeneration.	Pubmed	2.885e-05	1	0.004514	0.05466		3	4	SERPING1,C3,CFH
Pubmed	22330138	The SRA protein UHRF1 promotes epigenetic crosstalks and is involved in prostate cancer progression.	Pubmed	2.885e-05	1	0.004514	0.05466		3	4	EZH2,UHRF1,SUV39H1
Pubmed	26313906	Type I Interferons Function as Autocrine and Paracrine Factors to Induce Autotaxin in Response to TLR Activation.	Pubmed	2.885e-05	1	0.004514	0.05466		3	4	TLR3,TLR4,ENPP2
Pubmed	24983375	Inhibition of c3 convertase activity by hepatitis C virus as an additional lesion in the regulation of complement components.	Pubmed	2.885e-05	1	0.004514	0.05466		3	4	C2,C3,CFH
Pubmed	25625205	Functional reprogramming of polyploidization in megakaryocytes.	Pubmed	2.885e-05	1	0.004514	0.05466		3	4	CDK1,CDC20,AURKB
Pubmed	24571573	The GAR domain of GAS2L3 mediates binding to the chromosomal passenger complex and is required for localization of GAS2L3 to the constriction zone during abscission.	Pubmed	2.885e-05	1	0.004514	0.05466		3	4	BIRC5,AURKB,CDCA8
Pubmed	17706208	Panel of markers can accurately predict endometriosis in a subset of patients.	Pubmed	2.885e-05	1	0.004514	0.05466		3	4	MIF,MUC16,LEP
Pubmed	10639489	Nidogen-1. Expression and ultrastructural localization during the onset of mesoderm formation in the early mouse embryo.	Pubmed	2.885e-05	1	0.004514	0.05466		3	4	COL4A1,COL4A2,COL4A4
Pubmed	11976319	Identification of Aurora kinases as RasGAP Src homology 3 domain-binding proteins.	Pubmed	2.885e-05	1	0.004514	0.05466		3	4	BIRC5,AURKA,AURKB
Pubmed	22778266	A novel mechanism involving four-and-a-half LIM domain protein-1 and extracellular signal-regulated kinase-2 regulates titin phosphorylation and mechanics.	Pubmed	2.885e-05	1	0.004514	0.05466		3	4	MBP,FHL1,TTN
Pubmed	7827955	Nature and the multiple functions of the 67-kD elastin-/laminin binding protein.	Pubmed	2.885e-05	1	0.004514	0.05466		3	4	COL4A1,COL4A2,COL4A4
Pubmed	25986610	Phosphorylation of SAF-A/hnRNP-U Serine 59 by Polo-Like Kinase 1 Is Required for Mitosis.	Pubmed	2.885e-05	1	0.004514	0.05466		3	4	TPX2,AURKA,PLK1
Pubmed	20526282	Phosphorylation of Mcl-1 by CDK1-cyclin B1 initiates its Cdc20-dependent destruction during mitotic arrest.	Pubmed	2.885e-05	1	0.004514	0.05466		3	4	CCNB1,CDK1,CDC20
Pubmed	20124417	Human Timeless and Tipin stabilize replication forks and facilitate sister-chromatid cohesion.	Pubmed	2.885e-05	1	0.004514	0.05466		3	4	CDC45,TIMELESS,DDX11
Pubmed	22715999	Evaluating the role of IL-11, a novel cytokine in the IL-6 family, in a mouse model of spinal cord injury.	Pubmed	2.885e-05	1	0.004514	0.05466		3	4	IL6,IL6ST,IL11
Pubmed	24213577	The Polycomb group (PcG) protein EZH2 supports the survival of PAX3-FOXO1 alveolar rhabdomyosarcoma by repressing FBXO32 (Atrogin1/MAFbx).	Pubmed	2.885e-05	1	0.004514	0.05466		3	4	EZH2,FBXO32,FOXO1
Pubmed	16764853	EVI5 protein associates with the INCENP-aurora B kinase-survivin chromosomal passenger complex and is involved in the completion of cytokinesis.	Pubmed	2.885e-05	1	0.004514	0.05466		3	4	BIRC5,AURKB,INCENP
Pubmed	11459935	Regulation of myostatin activity and muscle growth.	Pubmed	2.885e-05	1	0.004514	0.05466		3	4	ACVR2A,FST,MSTN
Pubmed	30730845	Associations between second-trimester amniotic fluid levels of ADAMTS4, ADAMTS5, IL-6, and TNF-? and spontaneous preterm delivery in singleton pregnancies.	Pubmed	2.885e-05	1	0.004514	0.05466		3	4	ADAMTS5,ADAMTS4,IL6
Pubmed	24275551	Leptin enhances the secretion of interleukin (IL)-18, but not IL-1?, from human monocytes via activation of caspase-1.	Pubmed	2.885e-05	1	0.004514	0.05466		3	4	CASP1,IL18,LEP
Pubmed	10534397	Insertional mutation of the collagen genes Col4a3 and Col4a4 in a mouse model of Alport syndrome.	Pubmed	2.885e-05	1	0.004514	0.05466		3	4	COL4A1,COL4A2,COL4A4
Pubmed	17154261	Mast cell-expressed complement receptor, not TLR2, is the main detector of zymosan in peritonitis.	Pubmed	2.885e-05	1	0.004514	0.05466		3	4	C3,TLR4,KIT
Pubmed	26086422	Myostatin, follistatin and activin type II receptors are highly expressed in adenomyosis.	Pubmed	2.885e-05	1	0.004514	0.05466		3	4	ACVR2A,FST,MSTN
Pubmed	1836978	Specific activation of cdc25 tyrosine phosphatases by B-type cyclins: evidence for multiple roles of mitotic cyclins.	Pubmed	2.885e-05	1	0.004514	0.05466		3	4	CCNB1,CDC25A,CDC25C
Pubmed	21813648	Protein phosphatase 2A (B55?) prevents premature activation of forkhead transcription factor FoxM1 by antagonizing cyclin A/cyclin-dependent kinase-mediated phosphorylation.	Pubmed	2.885e-05	1	0.004514	0.05466		3	4	FOXM1,CCNA2,CDK1
Pubmed	22474384	Properties of the human Cdc45/Mcm2-7/GINS helicase complex and its action with DNA polymerase epsilon in rolling circle DNA synthesis.	Pubmed	2.885e-05	1	0.004514	0.05466		3	4	MCM2,CDC45,GINS2
Pubmed	28489004	Analogous mechanism regulating formation of neocortical basal radial glia and cerebellar Bergmann glia.	Pubmed	2.966e-05	1	0.004633	0.0561		8	63	ADM,FBXO32,BIRC5,SLC1A2,SLC1A3,AURKB,CYP26B1,KIF15
Pubmed	21399614	Novel asymmetrically localizing components of human centrosomes identified by complementary proteomics methods.	Pubmed	3.067e-05	1	0.004783	0.05791		12	146	MZT2B,STIL,CEP131,PLK4,AURKA,NEK2,CCNB2,CKAP2L,HAUS8,PLK1,POC1A,CEP55
Pubmed	22087225	Biochemical and computational analysis of LNX1 interacting proteins.	Pubmed	3.116e-05	1	0.004845	0.05866		6	32	PBK,LNX1,AURKB,DEPTOR,DAPK1,KCNA4
Pubmed	26184908	Uterine RAC1 via Pak1-ERM signaling directs normal luminal epithelial integrity conducive to on-time embryo implantation in mice.	Pubmed	3.116e-05	1	0.004845	0.05866		6	32	SPON2,MKI67,PGR,HAND2,EZR,PTGS2
Pubmed	27684187	Genetic and Proteomic Interrogation of Lower Confidence Candidate Genes Reveals Signaling Networks in ?-Catenin-Active Cancers.	Pubmed	3.15e-05	1	0.00489	0.05921		46	1247	RPS9,RPS18,MCM5,FABP5,TUBB3,ZNF608,MKI67,TUBB,MT1X,MT2A,CHTF18,RACGAP1,MYO1D,CYFIP1,ERAP2,SVIL,GPI,H1-10,CDC20,TOP2A,RAVER1,PDLIM7,ACOT7,HMMR,PFKP,TRIP13,HOXA13,KIF23,POLD1,CSNK2B,NDUFS7,KIF4A,MARCKSL1,FAM83D,PRRC2A,KIF22,KPNA2,RAD51,KRT18,DVL1,LMNB1,ATAD3A,BOLA2,FLOT1,DDX39A,RPL10
Pubmed	20734064	A large-scale candidate gene association study of age at menarche and age at natural menopause.	Pubmed	3.237e-05	1	0.005018	0.06077		17	275	MAOA,ACVR2A,FST,AKR1C3,MSTN,NEK2,TGFBR3,SERPINE1,PENK,PGR,IGFBP3,CGB5,IL6,PRLR,CYP1B1,EME1,LEP
Pubmed	11742988	APC/C-mediated destruction of the centrosomal kinase Nek2A occurs in early mitosis and depends upon a cyclin A-type D-box.	Pubmed	3.334e-05	1	0.005137	0.06221		5	20	NEK2,BUB1B,UBE2C,CDC20,UBE2D1
Pubmed	26798014	Oligodendrocyte precursors migrate along vasculature in the developing nervous system.	Pubmed	3.334e-05	1	0.005137	0.06221		5	20	MBP,MKI67,SLC1A3,WNT7B,CSPG4
Pubmed	18162579	Identification of novel human Cdt1-binding proteins by a proteomics approach: proteolytic regulation by APC/CCdh1.	Pubmed	3.334e-05	1	0.005137	0.06221		5	20	CDC6,CDC20,TOP2A,CDT1,KPNA2
Pubmed	27856617	PDGFR? regulates craniofacial development through homodimers and functional heterodimers with PDGFR?.	Pubmed	3.334e-05	1	0.005137	0.06221		5	20	COL4A1,COL4A2,COL4A4,COL7A1,KRT14
Pubmed	22623531	Functional genomics identifies therapeutic targets for MYC-driven cancer.	Pubmed	3.374e-05	1	0.00519	0.06285		10	103	KIF18A,ATP5F1D,PBK,NEK2,SULF2,SUV39H1,PRC1,TRIP13,CENPO,HASPIN
Pubmed	23979707	SILAC-based proteomics of human primary endothelial cell morphogenesis unveils tumor angiogenic markers.	Pubmed	3.735e-05	1	0.005738	0.06948		13	173	RPS18,TUBB,IGF2BP1,SERPINE1,PFKP,COL4A1,COL4A2,PRRC2A,KRT18,TFPI2,LAMA4,EDIL3,LTBP1
Pubmed	25306918	Ubiquitin chain elongation requires E3-dependent tracking of the emerging conjugate.	Pubmed	3.746e-05	1	0.005745	0.06957		6	33	NEK2,BUB1,BUB1B,UBE2S,CCNA2,CDC20
Pubmed	16632597	Expression profiling the developing mammalian enteric nervous system identifies marker and candidate Hirschsprung disease genes.	Pubmed	3.759e-05	1	0.005757	0.06971		7	48	TUBB3,FGF13,GFRA1,MLLT11,STMN2,DLX1,MAB21L1
Pubmed	23382691	Loci associated with N-glycosylation of human immunoglobulin G show pleiotropy with autoimmune diseases and haematological cancers.	Pubmed	3.94e-05	1	0.006026	0.07296		14	199	HUNK,TENM3,CEP131,DNER,GFRA1,TRIM6-TRIM34,PRKN,CPNE8,CNN1,CNTN1,IL6ST,FOXP2,ZNF385D,ROBO2
Pubmed	16381901	The LIFEdb database in 2006.	Pubmed	4.005e-05	1	0.006115	0.07404		31	720	KIF18A,MCC,SCAND1,GASK1B,BIRC5,MT1X,AKR1C3,RACGAP1,PDE5A,AURKA,MYPN,CCNB2,CDK1,CPNE8,SYNPO2,ORC6,CHRM2,JAM2,CLIC2,PLEKHH2,DEPTOR,SLC40A1,PRLR,PSG1,MAP3K7CL,MARCKSL1,NCLN,MTMR10,ECM2,KIF20A,RPL10
Pubmed	19521566	The European renal genome project: an integrated approach towards understanding the genetics of kidney development and disease.	Pubmed	4.162e-05	1	0.006264	0.07585		14	200	TENM3,SLC9A9,SLC39A8,NFATC2,ROR2,ASPM,CNTN1,COL4A1,SLC25A27,ID3,MXD3,KCNJ15,KPNA2,LSAMP
Pubmed	20696843	The atypical homeodomain transcription factor Mohawk controls tendon morphogenesis.	Pubmed	4.194e-05	1	0.006264	0.07585		4	11	FMOD,MKX,DCN,LUM
Pubmed	22158041	A p27Kip1 mutant that does not inhibit CDK activity promotes centrosome amplification and micronucleation.	Pubmed	4.194e-05	1	0.006264	0.07585		4	11	CCNA2,CCNB1,CCNF,CDK1
Pubmed	30100344	Temporal Regulation of ESCO2 Degradation by the MCM Complex, the CUL4-DDB1-VPRBP Complex, and the Anaphase-Promoting Complex.	Pubmed	4.194e-05	1	0.006264	0.07585		4	11	MCM2,MCM5,MCM10,CDC45
Pubmed	15147269	The centrosomal protein Lats2 is a phosphorylation target of Aurora-A kinase.	Pubmed	4.194e-05	1	0.006264	0.07585		4	11	MBP,AURKA,NEK2,CDK1
Pubmed	22442484	MARF1 regulates essential oogenic processes in mice.	Pubmed	4.194e-05	1	0.006264	0.07585		4	11	CCNB1,CDK1,CDC25A,CDC25C
Pubmed	12796502	Podocan, a novel small leucine-rich repeat protein expressed in the sclerotic glomerular lesion of experimental HIV-associated nephropathy.	Pubmed	4.194e-05	1	0.006264	0.07585		4	11	FMOD,PRELP,DCN,LUM
Pubmed	24075995	Targeted disruption of Hotair leads to homeotic transformation and gene derepression.	Pubmed	4.194e-05	1	0.006264	0.07585		4	11	HOXC10,HOXC11,HOXD10,HOXD11
Pubmed	19376971	Role of Filia, a maternal effect gene, in maintaining euploidy during cleavage-stage mouse embryogenesis.	Pubmed	4.194e-05	1	0.006264	0.07585		4	11	TPX2,AURKA,CCNB1,PLK1
Pubmed	9160753	Transcription factor Sp1 is essential for early embryonic development but dispensable for cell growth and differentiation.	Pubmed	4.194e-05	1	0.006264	0.07585		4	11	TK1,COL4A1,COL4A2,COL4A4
Pubmed	11163262	Cell migration from the ganglionic eminences is required for the development of hippocampal GABAergic interneurons.	Pubmed	4.194e-05	1	0.006264	0.07585		4	11	MAP2,TUBB3,DLX1,DLX2
Pubmed	20823249	Mutations in mouse Aspm (abnormal spindle-like microcephaly associated) cause not only microcephaly but also major defects in the germline.	Pubmed	4.194e-05	1	0.006264	0.07585		4	11	TUBB3,AURKB,ASPM,FOXP2
Pubmed	25161877	The zinc-binding region (ZBR) fragment of Emi2 can inhibit APC/C by targeting its association with the coactivator Cdc20 and UBE2C-mediated ubiquitylation.	Pubmed	4.194e-05	1	0.006264	0.07585		4	11	UBE2C,CCNB1,CDC20,PTTG1
Pubmed	26625197	Forkhead transcription factor FoxF1 interacts with Fanconi anemia protein complexes to promote DNA damage response.	Pubmed	4.194e-05	1	0.006264	0.07585		4	11	FANCA,FANCD2,FOXF1,FANCI
Pubmed	21743013	Heparan sulfate regulates intraretinal axon pathfinding by retinal ganglion cells.	Pubmed	4.194e-05	1	0.006264	0.07585		4	11	TUBB3,TBX5,NTN1,ROBO2
Pubmed	15489336	From ORFeome to biology: a functional genomics pipeline.	Pubmed	4.216e-05	1	0.006287	0.07612		31	722	KIF18A,MCC,SCAND1,GASK1B,BIRC5,MT1X,AKR1C3,RACGAP1,PDE5A,AURKA,MYPN,CCNB2,CDK1,CPNE8,SYNPO2,ORC6,CHRM2,JAM2,CLIC2,PLEKHH2,DEPTOR,SLC40A1,PRLR,PSG1,MAP3K7CL,MARCKSL1,NCLN,MTMR10,ECM2,KIF20A,RPL10
Pubmed	16054035	Shh controls epithelial proliferation via independent pathways that converge on N-Myc.	Pubmed	4.306e-05	1	0.006374	0.07718		5	21	MKI67,CCNB1,CCND2,KRT14,E2F1
Pubmed	20301575	Fanconi Anemia	Pubmed	4.306e-05	1	0.006374	0.07718		5	21	FANCA,FANCD2,UBE2T,RAD51,FANCI
Pubmed	11799066	Isolating human transcription factor targets by coupling chromatin immunoprecipitation and CpG island microarray analysis.	Pubmed	4.306e-05	1	0.006374	0.07718		5	21	GAS2L1,PRR11,TTK,RAD51,E2F1
Pubmed	9324354	Characterization of definitive lymphohematopoietic stem cells in the day 9 murine yolk sac.	Pubmed	4.306e-05	1	0.006374	0.07718		5	21	GATA2,CSF2RB,IL6R,IL6ST,KIT
Pubmed	23720494	Genome-wide association study identifies loci affecting blood copper, selenium and zinc.	Pubmed	4.312e-05	1	0.006374	0.07718		7	49	ANK2,BIRC5,CHURC1-FNTB,KLF8,BHMT2,DMGDH,EDIL3
Pubmed	19538736	Foxl2 functions in sex determination and histogenesis throughout mouse ovary development.	Pubmed	4.312e-05	1	0.006374	0.07718		7	49	APCDD1,GPC4,FST,CYP26B1,PTGDS,KCND2,PLXNC1
Pubmed	19527514	Racial disparity in pathophysiologic pathways of preterm birth based on genetic variants.	Pubmed	4.329e-05	1	0.00638	0.07725		11	128	ADH1B,TLR3,TLR4,SERPINE1,PGR,HSPA1B,IGFBP3,IL6,IL6R,IL18,PTGS2
Pubmed	18818748	Preterm birth in Caucasians is associated with coagulation and inflammation pathway gene variants.	Pubmed	4.329e-05	1	0.00638	0.07725		11	128	ADH1B,TLR3,TLR4,SERPINE1,PGR,HSPA1B,IGFBP3,IL6,IL6R,IL18,PTGS2
Pubmed	22421546	Chromatin state signatures associated with tissue-specific gene expression and enhancer activity in the embryonic limb.	Pubmed	4.474e-05	1	0.006585	0.07973		6	34	EZH2,BIRC5,TBX5,HOXC9,HOXD11,ROBO2
Pubmed	11076863	DNA cloning using in vitro site-specific recombination.	Pubmed	4.54e-05	1	0.006673	0.0808		33	794	KIF18A,MCC,SCAND1,GASK1B,FOXC2,BIRC5,MT1X,AKR1C3,RACGAP1,PDE5A,AURKA,MYPN,CCNB2,CDK1,CPNE8,SYNPO2,ORC6,CHRM2,JAM2,CLIC2,PLEKHH2,DEPTOR,SLC40A1,PRKG2,PRLR,PSG1,MAP3K7CL,MARCKSL1,NCLN,MTMR10,ECM2,KIF20A,RPL10
Pubmed	18725516	Single-cell gene profiling defines differential progenitor subclasses in mammalian neurogenesis.	Pubmed	4.666e-05	1	0.006848	0.08291		8	67	TP53INP1,MKI67,SFRP2,SLC1A3,SERPING1,CCNB1,CCNB2,DAB1
Pubmed	28005267	Human gingiva transcriptome during wound healing.	Pubmed	4.688e-05	1	0.00687	0.08318		10	107	SFRP4,ANKFN1,LRRC32,STC1,SERPINE1,COL4A1,COL4A2,ADAMTS4,IL6,RCAN2
Pubmed	12819125	Targeting a complex transcriptome: the construction of the mouse full-length cDNA encyclopedia.	Pubmed	4.803e-05	1	0.007029	0.08511		16	256	CHDH,ACTC1,ACTG2,PLA2R1,CELF2,ADAM9,IL20RB,NCAPH,TK1,TLR3,RETREG1,ID3,COL5A3,INCENP,DAB1,ITGB2
Pubmed	18973680	Microarray analysis of Foxa2 mutant mouse embryos reveals novel gene expression and inductive roles for the gastrula organizer and its derivatives.	Pubmed	4.843e-05	1	0.007077	0.08569		17	284	PI4K2B,MEST,AGL,LRIG3,RBMS3,H1-10,ITIH5,RSPO3,PTTG1,LRFN4,CPM,IGFBP3,MXD3,PTGIS,BCL2L12,TEX9,KIF20A
Pubmed	24722188	Protein interaction network of alternatively spliced isoforms from brain links genetic risk factors for autism.	Pubmed	4.919e-05	1	0.007174	0.08686		21	402	ABAT,NDC80,TACC3,SPAG5,GABRB3,CYFIP1,CACNA1G,LNX1,PRKN,PDLIM7,TRIP13,APBB1IP,CADPS2,DAB1,MTMR10,PTGS2,DLX1,DLX2,FOXP2,EIF4EBP1,RPL10
Pubmed	26633812	An extracellular biochemical screen reveals that FLRTs and Unc5s mediate neuronal subtype recognition in the retina.	Pubmed	4.931e-05	1	0.007174	0.08686		7	50	SEMA3A,SDK1,NTN1,PLXNA1,SDK2,SEMA3D,PLXNC1
Pubmed	19000842	Atlas of gene expression in the developing kidney at microanatomic resolution.	Pubmed	4.931e-05	1	0.007174	0.08686		7	50	FOXF1,C2,CACNB4,RASSF2,PTPRO,RARRES2,TM4SF20
Pubmed	27736991	Loss of Pancreas upon Activated Wnt Signaling Is Concomitant with Emergence of Gastrointestinal Identity.	Pubmed	5.311e-05	1	0.007717	0.09344		6	35	TUBB3,MKI67,FOXF1,DKK2,CCND2,MYOCD
Pubmed	19274049	A census of human transcription factors: function, expression and evolution.	Pubmed	5.474e-05	1	0.0079	0.09565		36	908	EZH2,SATB1,FOXF1,FOXC2,FOXM1,FOXO1,MKX,MBNL3,MYBL2,GATA2,STAT4,NFATC2,TBX5,THRB,KLF8,PGR,HOXA13,HOXC9,HOXC10,HOXC11,HOXD10,HOXD11,HAND2,ID3,MXD3,TSHZ2,IRF6,CREBRF,MAFB,DLX1,DLX2,FOXP2,E2F1,E2F8,BOLA2,MAF
Pubmed	26711500	Cbx4 maintains the epithelial lineage identity and cell proliferation in the developing stratified epithelium.	Pubmed	5.484e-05	1	0.0079	0.09565		5	22	MKI67,H2AX,CDKN2D,KRT14,KRT18
Pubmed	25344072	The zinc-finger protein basonuclin 2 is required for proper mitotic arrest, prevention of premature meiotic initiation and meiotic progression in mouse male germ cells.	Pubmed	5.484e-05	1	0.0079	0.09565		5	22	MKI67,FGF9,H2AX,CYP26B1,KIT
Pubmed	8894702	Characterization of the human ABC superfamily: isolation and mapping of 21 new genes using the expressed sequence tags database.	Pubmed	5.484e-05	1	0.0079	0.09565		5	22	ABCA10,ABCA9,ABCC3,ABCA6,ABCA5
Pubmed	19235731	Genetic disruption of CYP26B1 severely affects development of neural crest derived head structures, but does not compromise hindbrain patterning.	Pubmed	5.484e-05	1	0.0079	0.09565		5	22	HAND2,CYP26B1,MAFB,DLX1,DLX2
Pubmed	28289129	Helios expression coordinates the development of a subset of striatopallidal medium spiny neurons.	Pubmed	5.484e-05	1	0.0079	0.09565		5	22	MAP2,MKI67,PENK,DLX1,DLX2
Pubmed	27634302	Dynamic Protein Interactions of the Polycomb Repressive Complex 2 during Differentiation of Pluripotent Cells.	Pubmed	5.785e-05	1	0.008322	0.1008		23	469	MCM2,MCM5,EZH2,TPX2,UHRF1,NCAPG,PARD3B,NCAPH,CCNB1,ZMAT3,TOP2A,AURKB,HAUS8,CSNK2B,CDT1,BAG6,KPNA2,CHAF1A,KIF20A,LIG1,FANCI,HASPIN,PCMTD2
Pubmed	30463901	BAP1 regulation of the key adaptor protein NCoR1 is critical for ?-globin gene repression.	Pubmed	5.868e-05	1	0.008429	0.1021		47	1318	RPS9,ACTC1,MCM2,RPS18,MCM5,FEN1,MKI67,TUBB,MTFP1,IGF2BP1,CELF2,GATA2,NCAPG,UBE2S,BOP1,KIF2C,H1-10,NCAPH,TK1,PAFAH1B3,H2AX,CDK1,TOP2A,ACOT7,TRIP13,TTK,RBM27,PLK1,POLD1,APOBEC3B,NT5DC2,CSNK2B,SLC25A10,CBSL,DOHH,NDUFS7,NCLN,KIF22,KPNA2,KRT19,CHAF1A,LGALS9,LIG1,LMNB1,ATAD3A,DDX39A,RPL10
Pubmed	24529757	Genome-wide association study combining pathway analysis for typical sporadic amyotrophic lateral sclerosis in Chinese Han populations.	Pubmed	6.015e-05	1	0.008616	0.1043		9	89	FGF9,INPP4B,NFATC2,ADGRD1,SYNPO2,PDGFRL,PFKP,HOXD10,MASP1
Pubmed	18950845	Evaluating new candidate SNPs as low penetrance risk factors in sporadic breast cancer: a two-stage Spanish case-control study.	Pubmed	6.015e-05	1	0.008616	0.1043		9	89	FANCA,FANCD2,PPARGC1A,CCND2,CDK1,CDKN2D,PLK1,CLCA2,RAD51
Pubmed	8552401	Regulation of cyclin and cyclin-dependent kinase gene expression during lens differentiation requires the retinoblastoma protein.	Pubmed	6.195e-05	1	0.008679	0.1051		4	12	CCNA2,CCNB1,CCND2,CDK1
Pubmed	2286373	Human metallothionein genes: structure of the functional locus at 16q13.	Pubmed	6.195e-05	1	0.008679	0.1051		4	12	MT1E,MT1M,MT1L,MT1X
Pubmed	17908769	Genetic polymorphisms in immunoresponse genes TNFA, IL6, IL10, and TLR4 are associated with recurrent acute otitis media.	Pubmed	6.195e-05	1	0.008679	0.1051		4	12	SERPING1,TLR4,IL6,IL6R
Pubmed	19995937	The Cul3-KLHL21 E3 ubiquitin ligase targets aurora B to midzone microtubules in anaphase and is required for cytokinesis.	Pubmed	6.195e-05	1	0.008679	0.1051		4	12	BIRC5,AURKB,UBE2D1,INCENP
Pubmed	29180410	Smek1/2 is a nuclear chaperone and cofactor for cleaved Wnt receptor Ryk, regulating cortical neurogenesis.	Pubmed	6.195e-05	1	0.008679	0.1051		4	12	MAP2,TUBB3,MKI67,DLX2
Pubmed	24362933	Host-cell sensors for Plasmodium activate innate immunity against liver-stage infection.	Pubmed	6.195e-05	1	0.008679	0.1051		4	12	IFIH1,TLR3,TLR4,BCL2L12
Pubmed	26986935	Conformation-specific anti-Mad2 monoclonal antibodies for the dissection of checkpoint signaling.	Pubmed	6.195e-05	1	0.008679	0.1051		4	12	BUB1B,CDC20,TRIP13,KIF20A
Pubmed	16453284	Reproducible genetic associations between candidate genes and clinical knee osteoarthritis in men and women.	Pubmed	6.195e-05	1	0.008679	0.1051		4	12	TNFRSF11B,CD36,CLEC3B,PTGS2
Pubmed	11259605	Two immunologically distinct human DNA polymerase alpha-primase subpopulations are involved in cellular DNA replication.	Pubmed	6.195e-05	1	0.008679	0.1051		4	12	MCM2,CCNA2,CCNB1,CDK1
Pubmed	22154697	p21, an important mediator of quiescence during pituitary tumor formation, is dispensable for normal pituitary development during embryogenesis.	Pubmed	6.195e-05	1	0.008679	0.1051		4	12	MKI67,CCNB1,CCND2,CDKN2D
Pubmed	21664343	Hepatoblasts comprise a niche for fetal liver erythropoiesis through cytokine production.	Pubmed	6.195e-05	1	0.008679	0.1051		4	12	MKI67,IL6,IL11,KIT
Pubmed	24992712	Identification of potential bladder progenitor cells in the trigone.	Pubmed	6.195e-05	1	0.008679	0.1051		4	12	MKI67,KIT,KRT7,KRT14
Pubmed	29374155	Kruppel-like factor 4-dependent Staufen1-mediated mRNA decay regulates cortical neurogenesis.	Pubmed	6.195e-05	1	0.008679	0.1051		4	12	MAP2,TUBB3,MKI67,DLX2
Pubmed	20145110	Abnormal development of the cerebral cortex and cerebellum in the setting of lamin B2 deficiency.	Pubmed	6.195e-05	1	0.008679	0.1051		4	12	TUBB3,MKI67,LMNB2,LMNB1
Pubmed	10625553	Defective glomerulogenesis in the absence of laminin alpha5 demonstrates a developmental role for the kidney glomerular basement membrane.	Pubmed	6.195e-05	1	0.008679	0.1051		4	12	COL4A1,COL4A2,COL4A4,LAMA4
Pubmed	24299456	Interaction of human minichromosome maintenance protein-binding protein with minichromosome maintenance 2-7.	Pubmed	6.195e-05	1	0.008679	0.1051		4	12	MCM2,MCM5,GINS4,GINS2
Pubmed	18614564	Proteomics analysis identifies phosphorylation-dependent alpha-synuclein protein interactions.	Pubmed	6.249e-05	1	0.008742	0.1059		12	157	MAP2,TUBB3,ANK2,TUBB,BCAS1,SLC1A2,SLC1A3,EPB41L3,NDUFB7,CNTN1,NDUFS7,LSAMP
Pubmed	31138536	Developmental origins for semilunar valve stenosis identified in mice harboring congenital heart disease-associated	Pubmed	6.895e-05	1	0.008916	0.108		5	23	SFRP2,NFATC2,CCND2,DAAM2,RAC3
Pubmed	24184637	Cerebellar cortical lamination and foliation require cyclin A2.	Pubmed	6.895e-05	1	0.008916	0.108		5	23	TUBB3,MKI67,CCNA2,CDK1,FOXP2
Pubmed	28003426	Pyruvate Dehydrogenase Kinase 4 Deficiency Results in Expedited Cellular Proliferation through E2F1-Mediated Increase of Cyclins.	Pubmed	7.108e-05	1	0.008916	0.108		3	5	CCNA2,PDK4,E2F1
Pubmed	18805411	Dynamic regulation of retinoic acid-binding proteins in developing, adult and neoplastic skin reveals roles for beta-catenin and Notch signalling.	Pubmed	7.108e-05	1	0.008916	0.108		3	5	FABP5,MKI67,KRT14
Pubmed	26942680	Licensing of Centromeric Chromatin Assembly through the Mis18?-Mis18? Heterotetramer.	Pubmed	7.108e-05	1	0.008916	0.108		3	5	HJURP,CENPA,OIP5
Pubmed	27060708	Usefulness of immunocytochemistry using a Breast Marker antibody cocktail targeting P63/cytokeratin7/18/cytokeratin5/14 for fine needle aspiration of the breast: a retrospective cohort study of 139 cases.	Pubmed	7.108e-05	1	0.008916	0.108		3	5	KRT7,KRT14,KRT18
Pubmed	16978288	Gene expression profiles in mouse urethral development.	Pubmed	7.108e-05	1	0.008916	0.108		3	5	TGFBR3,THBS4,DPT
Pubmed	15525512	Phosphorylation of Cdc20 by Bub1 provides a catalytic mechanism for APC/C inhibition by the spindle checkpoint.	Pubmed	7.108e-05	1	0.008916	0.108		3	5	BUB1,BUB1B,CDC20
Pubmed	9409248	In vitro interactions of oxidatively modified LDL with type I, II, III, IV, and V collagen, laminin, fibronectin, and poly-D-lysine.	Pubmed	7.108e-05	1	0.008916	0.108		3	5	COL4A1,COL4A2,COL4A4
Pubmed	11013209	Targeted deletion of keratins 18 and 19 leads to trophoblast fragility and early embryonic lethality.	Pubmed	7.108e-05	1	0.008916	0.108		3	5	KRT7,KRT18,KRT19
Pubmed	7474080	Human immunodeficiency virus type 1 viral protein R (Vpr) arrests cells in the G2 phase of the cell cycle by inhibiting p34cdc2 activity.	Pubmed	7.108e-05	1	0.008916	0.108		3	5	CCNB1,CCNB2,CDK1
Pubmed	22984080	Receptor cross-talk spatially restricts p-ERK during TLR4 stimulation of autoreactive B cells.	Pubmed	7.108e-05	1	0.008916	0.108		3	5	TLR4,IL6,IL6R
Pubmed	18936151	Peripheral retinal drusen and reticular pigment: association with CFHY402H and CFHrs1410996 genotypes in family and twin studies.	Pubmed	7.108e-05	1	0.008916	0.108		3	5	C2,C3,CFH
Pubmed	19546318	Fork stalling and template switching as a mechanism for polyalanine tract expansion affecting the DYC mutant of HOXD13, a new murine model of synpolydactyly.	Pubmed	7.108e-05	1	0.008916	0.108		3	5	HOXA13,HOXD10,HOXD11
Pubmed	23405012	A nontranscriptional role for HIF-1? as a direct inhibitor of DNA replication.	Pubmed	7.108e-05	1	0.008916	0.108		3	5	MCM2,MCM5,CDC6
Pubmed	11562349	Substrate recognition by the Cdc20 and Cdh1 components of the anaphase-promoting complex.	Pubmed	7.108e-05	1	0.008916	0.108		3	5	CCNB1,CDC20,PTTG1
Pubmed	12912926	Localization of proteins bound to a replication origin of human DNA along the cell cycle.	Pubmed	7.108e-05	1	0.008916	0.108		3	5	LMNB2,ORC1,CDC6
Pubmed	17557111	Molecular architecture of the human GINS complex.	Pubmed	7.108e-05	1	0.008916	0.108		3	5	MCM2,MCM5,CDC45
Pubmed	7666531	The human immunodeficiency virus type 1 vpr gene arrests infected T cells in the G2 + M phase of the cell cycle.	Pubmed	7.108e-05	1	0.008916	0.108		3	5	CCNB1,CCNB2,CDK1
Pubmed	24286242	IL-29 enhances Toll-like receptor-mediated IL-6 and IL-8 production by the synovial fibroblasts from rheumatoid arthritis patients.	Pubmed	7.108e-05	1	0.008916	0.108		3	5	TLR3,TLR4,IL6
Pubmed	9566895	Human CDC6/Cdc18 associates with Orc1 and cyclin-cdk and is selectively eliminated from the nucleus at the onset of S phase.	Pubmed	7.108e-05	1	0.008916	0.108		3	5	CCNA2,ORC1,CDC6
Pubmed	7848872	The murine Hoxc cluster contains five neighboring AbdB-related Hox genes that show unique spatially coordinated expression in posterior embryonic subregions.	Pubmed	7.108e-05	1	0.008916	0.108		3	5	HOXC9,HOXC10,HOXC11
Pubmed	24552666	Genes encoding proteoglycans are associated with the risk of anterior cruciate ligament ruptures.	Pubmed	7.108e-05	1	0.008916	0.108		3	5	FMOD,DCN,LUM
Pubmed	26933822	Downregulation of miR-137 and miR-6500-3p promotes cell proliferation in pediatric high-grade gliomas.	Pubmed	7.108e-05	1	0.008916	0.108		3	5	NCAPG,CENPE,KIF14
Pubmed	17098733	Mip/LIN-9 regulates the expression of B-Myb and the induction of cyclin A, cyclin B, and CDK1.	Pubmed	7.108e-05	1	0.008916	0.108		3	5	MYBL2,CCNB1,CDK1
Pubmed	19597481	Structural and functional analyses of minimal phosphopeptides targeting the polo-box domain of polo-like kinase 1.	Pubmed	7.108e-05	1	0.008916	0.108		3	5	CDC25C,PLK1,CENPU
Pubmed	25349050	Cell-specific and developmental expression of lectican-cleaving proteases in mouse hippocampus and neocortex.	Pubmed	7.108e-05	1	0.008916	0.108		3	5	SYT1,ADAMTS5,ADAMTS4
Pubmed	16839849	Most of the interleukin 1 receptor antagonist, cathepsin S, macrophage migration inhibitory factor, nerve growth factor, and interleukin 18 release by explants of human adipose tissue is by the non-fat cells, not by the adipocytes.	Pubmed	7.108e-05	1	0.008916	0.108		3	5	MIF,CTSS,IL18
Pubmed	23891108	Lateral to end-on conversion of chromosome-microtubule attachment requires kinesins CENP-E and MCAK.	Pubmed	7.108e-05	1	0.008916	0.108		3	5	NDC80,KIF2C,CENPE
Pubmed	22395277	Hormone therapy and maximal eccentric exercise alters myostatin-related gene expression in postmenopausal women.	Pubmed	7.108e-05	1	0.008916	0.108		3	5	FSTL3,FST,MSTN
Pubmed	15311285	Centrosome-associated Chk1 prevents premature activation of cyclin-B-Cdk1 kinase.	Pubmed	7.108e-05	1	0.008916	0.108		3	5	NEK2,CDK1,CDC25A
Pubmed	17325031	Loss of Cdc20 causes a securin-dependent metaphase arrest in two-cell mouse embryos.	Pubmed	7.108e-05	1	0.008916	0.108		3	5	CCNB1,CDC20,PTTG1
Pubmed	10958988	Cell cycle G2 arrest induced by HIV-1 Vpr in fission yeast (Schizosaccharomyces pombe) is independent of cell death and early genes in the DNA damage checkpoint.	Pubmed	7.108e-05	1	0.008916	0.108		3	5	CCNB1,CCNB2,CDK1
Pubmed	7969176	Cyclin A/CDK2 binds directly to E2F-1 and inhibits the DNA-binding activity of E2F-1/DP-1 by phosphorylation.	Pubmed	7.108e-05	1	0.008916	0.108		3	5	CCNA2,CDK1,E2F1
Pubmed	21987589	Interaction of Sororin protein with polo-like kinase 1 mediates resolution of chromosomal arm cohesion.	Pubmed	7.108e-05	1	0.008916	0.108		3	5	CDCA5,CDK1,PLK1
Pubmed	7896287	Order of six loci at 2q24-q31 and orientation of the HOXD locus.	Pubmed	7.108e-05	1	0.008916	0.108		3	5	TTN,DLX1,DLX2
Pubmed	2424697	Evolution of different transcriptional start sites in the human luteinizing hormone and chorionic gonadotropin beta-subunit genes.	Pubmed	7.108e-05	1	0.008916	0.108		3	5	CGB3,CGB5,CGB8
Pubmed	22000412	Structure of a Blinkin-BUBR1 complex reveals an interaction crucial for kinetochore-mitotic checkpoint regulation via an unanticipated binding Site.	Pubmed	7.108e-05	1	0.008916	0.108		3	5	BUB1B,CDC20,KNL1
Pubmed	26595675	Indirect p53-dependent transcriptional repression of Survivin, CDC25C, and PLK1 genes requires the cyclin-dependent kinase inhibitor p21/CDKN1A and CDE/CHR promoter sites binding the DREAM complex.	Pubmed	7.108e-05	1	0.008916	0.108		3	5	BIRC5,CDC25C,PLK1
Pubmed	18620607	Fragmentation of decorin, biglycan, lumican and keratocan is elevated in degenerate human meniscus, knee and hip articular cartilages compared with age-matched macroscopically normal and control tissues.	Pubmed	7.108e-05	1	0.008916	0.108		3	5	FMOD,DCN,LUM
Pubmed	20157618	Complement component 3: an assessment of association with AMD and analysis of gene-gene and gene-environment interactions in a Northern Irish cohort.	Pubmed	7.108e-05	1	0.008916	0.108		3	5	C2,C3,CFH
Pubmed	17488622	GEF-H1 modulates localized RhoA activation during cytokinesis under the control of mitotic kinases.	Pubmed	7.108e-05	1	0.008916	0.108		3	5	AURKA,CDK1,AURKB
Pubmed	19475398	Biochemical analysis of the Anaphase Promoting Complex: activities of E2 enzymes and substrate competitive (pseudosubstrate) inhibitors.	Pubmed	7.108e-05	1	0.008916	0.108		3	5	UBE2C,CCNB1,UBE2D1
Pubmed	14691481	The extracellular matrix protein mindin is a pattern-recognition molecule for microbial pathogens.	Pubmed	7.108e-05	1	0.008916	0.108		3	5	SPON2,TLR4,IL6
Pubmed	16990250	RAD51AP2, a novel vertebrate- and meiotic-specific protein, shares a conserved RAD51-interacting C-terminal domain with RAD51AP1/PIR51.	Pubmed	7.108e-05	1	0.008916	0.108		3	5	RAD54L,RAD51AP1,RAD51
Pubmed	21409489	Aberrant gene methylation is a biomarker for the detection of cancer cells in peritoneal wash samples from advanced gastric cancer patients.	Pubmed	7.108e-05	1	0.008916	0.108		3	5	SFRP2,CYP1B1,RASSF2
Pubmed	19015243	CUX1 and E2F1 regulate coordinated expression of the mitotic complex genes Ect2, MgcRacGAP, and MKLP1 in S phase.	Pubmed	7.108e-05	1	0.008916	0.108		3	5	RACGAP1,KIF23,E2F1
Pubmed	20130211	C-type lectin SIGN-R1 has a role in experimental colitis and responsiveness to lipopolysaccharide.	Pubmed	7.108e-05	1	0.008916	0.108		3	5	TLR4,IL6,IL18
Pubmed	28286049	Insulin Signaling Regulates the FoxM1/PLK1/CENP-A Pathway to Promote Adaptive Pancreatic ?†Cell Proliferation.	Pubmed	7.108e-05	1	0.008916	0.108		3	5	FOXM1,CENPA,PLK1
Pubmed	18337066	Loss of Borealin/DasraB leads to defective cell proliferation, p53 accumulation and early embryonic lethality.	Pubmed	7.108e-05	1	0.008916	0.108		3	5	BIRC5,AURKB,CDCA8
Pubmed	20523265	Association study of complement factor H, C2, CFB, and C3 and age-related macular degeneration in a Han Chinese population.	Pubmed	7.108e-05	1	0.008916	0.108		3	5	C2,C3,CFH
Pubmed	20512932	DNA damage during mitosis invokes a JNK-mediated stress response that leads to cell death.	Pubmed	7.108e-05	1	0.008916	0.108		3	5	BUB1B,H2AX,CDC20
Pubmed	9094673	Human immunodeficiency virus type 1 vpr gene induces phenotypic effects similar to those of the DNA alkylating agent, nitrogen mustard.	Pubmed	7.108e-05	1	0.008916	0.108		3	5	CCNB1,CCNB2,CDK1
Pubmed	2468994	Isolation and characterization of the human chorionic gonadotropin beta subunit (CG beta) gene cluster: regulation of transcriptionally active CG beta gene by cyclic AMP.	Pubmed	7.108e-05	1	0.008916	0.108		3	5	CGB3,CGB5,CGB8
Pubmed	20531406	A human B-cell interactome identifies MYB and FOXM1 as master regulators of proliferation in germinal centers.	Pubmed	7.108e-05	1	0.008916	0.108		3	5	FOXM1,AURKA,BUB1B
Pubmed	26324890	Mode of interaction of TRIP13 AAA-ATPase with the Mad2-binding protein p31comet and with mitotic checkpoint complexes.	Pubmed	7.108e-05	1	0.008916	0.108		3	5	BUB1B,CDC20,TRIP13
Pubmed	10835276	Selection of homeotic proteins for binding to a human DNA replication origin.	Pubmed	7.108e-05	1	0.008916	0.108		3	5	LMNB2,HOXA13,HOXC10
Pubmed	15751084	Accelerating effect of an MRL gene locus on the severity and onset of arthropathy in DBA/1 mice.	Pubmed	7.108e-05	1	0.008916	0.108		3	5	MIF,MME,ITGB2
Pubmed	11878934	Hypophosphorylation of poly(A) polymerase and increased polyadenylation activity are associated with human immunodeficiency virus type 1 Vpr expression.	Pubmed	7.108e-05	1	0.008916	0.108		3	5	CCNB1,CCNB2,CDK1
Pubmed	25043182	Appropriate crypt formation in the uterus for embryo homing and implantation requires Wnt5a-ROR signaling.	Pubmed	7.108e-05	1	0.008916	0.108		3	5	ROR1,ROR2,PGR
Pubmed	20126263	A mitotic phosphorylation feedback network connects Cdk1, Plk1, 53BP1, and Chk2 to inactivate the G(2)/M DNA damage checkpoint.	Pubmed	7.108e-05	1	0.008916	0.108		3	5	CCNB1,CDK1,PLK1
Pubmed	11062258	Cytokeratins 8 and 19 in the mouse placental development.	Pubmed	7.108e-05	1	0.008916	0.108		3	5	KRT7,KRT18,KRT19
Pubmed	12225806	Collagen IV in the developing lens capsule.	Pubmed	7.108e-05	1	0.008916	0.108		3	5	COL4A1,COL4A2,COL4A4
Pubmed	19228955	Involvement of the cytoplasmic C-terminal domain of connexin43 in neuronal migration.	Pubmed	7.108e-05	1	0.008916	0.108		3	5	MBP,MKI67,GJA1
Pubmed	18182917	Epistatic interactions are critical to gene-association studies: PAI-1 and risk for mortality after burn injury.	Pubmed	7.108e-05	1	0.008916	0.108		3	5	TLR4,SERPINE1,IL6
Pubmed	16061694	Maternal embryonic leucine zipper kinase (MELK) regulates multipotent neural progenitor proliferation.	Pubmed	7.108e-05	1	0.008916	0.108		3	5	TUBB3,MYBL2,MELK
Pubmed	25843623	ATR-mediated phosphorylation of FANCI regulates dormant origin firing in response to replication stress.	Pubmed	7.108e-05	1	0.008916	0.108		3	5	MCM2,MCM5,FANCI
Pubmed	23331954	The regulatory roles of small leucine-rich proteoglycans in extracellular matrix assembly.	Pubmed	7.108e-05	1	0.008916	0.108		3	5	FMOD,DCN,LUM
Pubmed	15916961	The WD40 propeller domain of Cdh1 functions as a destruction box receptor for APC/C substrates.	Pubmed	7.108e-05	1	0.008916	0.108		3	5	CCNB1,CDC20,PTTG1
Pubmed	16435023	Involvement of antibody production quantitative trait loci in the susceptibility to pristane-induced arthritis in the mouse.	Pubmed	7.108e-05	1	0.008916	0.108		3	5	CTSK,CTSS,IL6R
Pubmed	12853968	Phosphorylation of human Fen1 by cyclin-dependent kinase modulates its role in replication fork regulation.	Pubmed	7.108e-05	1	0.008916	0.108		3	5	FEN1,CCNA2,CDK1
Pubmed	21472690	Expression of cell-cycle regulatory proteins BUBR1, MAD2, Aurora A, cyclin A and cyclin E in invasive ductal breast carcinomas.	Pubmed	7.108e-05	1	0.008916	0.108		3	5	AURKA,BUB1B,CCNA2
Pubmed	19098431	APC/C- and Mad2-mediated degradation of Cdc20 during spindle checkpoint activation.	Pubmed	7.108e-05	1	0.008916	0.108		3	5	BUB1B,CCNA2,CDC20
Pubmed	7521231	Complex patterns of expression suggest extensive roles for the alpha 2 beta 1 integrin in murine development.	Pubmed	7.108e-05	1	0.008916	0.108		3	5	COL4A1,COL4A2,COL4A4
Pubmed	21346195	Mitotic centromeric targeting of HP1 and its binding to Sgo1 are dispensable for sister-chromatid cohesion in human cells.	Pubmed	7.108e-05	1	0.008916	0.108		3	5	SGO1,AURKB,INCENP
Pubmed	24453474	CFH haplotypes and ARMS2, C2, C3, and CFB alleles show association with susceptibility to age-related macular degeneration in Mexicans.	Pubmed	7.108e-05	1	0.008916	0.108		3	5	C2,C3,CFH
Pubmed	22110403	Interplay between BRCA1 and RHAMM regulates epithelial apicobasal polarization and may influence risk of breast cancer.	Pubmed	7.108e-05	1	0.008916	0.108		3	5	TPX2,AURKA,HMMR
Pubmed	24944008	MicroRNA-100-5p indirectly modulates the expression of Il6, Ptgs1/2 and Tlr4 mRNA in the mouse follicular dendritic cell-like cell line, FL-Y.	Pubmed	7.108e-05	1	0.008916	0.108		3	5	TLR4,IL6,PTGS2
Pubmed	11559705	Involvement of the interaction between p21 and proliferating cell nuclear antigen for the maintenance of G2/M arrest after DNA damage.	Pubmed	7.108e-05	1	0.008916	0.108		3	5	CCNB1,CDK1,CDC25C
Pubmed	26212365	Fanconi Anemia Mesenchymal Stromal Cells-Derived Glycerophospholipids Skew Hematopoietic Stem Cell Differentiation Through Toll-Like Receptor Signaling.	Pubmed	7.108e-05	1	0.008916	0.108		3	5	FANCA,FANCD2,TLR4
Pubmed	16103226	An ECT2-centralspindlin complex regulates the localization and function of RhoA.	Pubmed	7.108e-05	1	0.008916	0.108		3	5	RACGAP1,AURKB,KIF23
Pubmed	26290247	Netrin1-DCC-Mediated Attraction Guides Post-Crossing Commissural Axons in the Hindbrain.	Pubmed	7.108e-05	1	0.008916	0.108		3	5	TUBB3,NTN1,ROBO2
Pubmed	30335751	Identification of UHRF2 as a novel DNA interstrand crosslink sensor protein.	Pubmed	7.108e-05	1	0.008916	0.108		3	5	FANCD2,UBE2T,UHRF1
Pubmed	9925740	Mammalian centromeres: DNA sequence, protein composition, and role in cell cycle progression.	Pubmed	7.108e-05	1	0.008916	0.108		3	5	CENPA,CENPE,INCENP
Pubmed	11544199	Construction of long-transcript enriched cDNA libraries from submicrogram amounts of total RNAs by a universal PCR amplification method.	Pubmed	7.343e-05	1	0.009186	0.1112		38	994	NUSAP1,HJURP,ACVR2A,MEST,GPC4,BICC1,DTL,DEPDC1,SLC1A3,SPAG5,MKX,PHACTR1,AURKA,PPARGC1A,MYPN,SYT1,BOP1,TIMELESS,PLEKHA7,KIF2C,CCDC85B,CCND2,TLR4,TTN,ANLN,EZR,POC1A,FAM171B,EPDR1,ESPL1,IPMK,RIPOR2,DLGAP5,PTGS2,KIF11,OGFRL1,E2F8,DDX39A
Pubmed	26811472	Control of APC/C-dependent ubiquitin chain elongation by reversible phosphorylation.	Pubmed	7.36e-05	1	0.009186	0.1112		6	37	BUB1,BUB1B,UBE2S,CCNA2,CDC20,KNL1
Pubmed	24742347	HIV-1 Tat second exon limits the extent of Tat-mediated modulation of interferon-stimulated genes in antigen presenting cells.	Pubmed	7.36e-05	1	0.009186	0.1112		6	37	TRIM22,SLC1A2,BST2,OAS2,CDC20,MAP2K6
Pubmed	28340616	Lacking of palladin leads to multiple cellular events changes which contribute to NTD.	Pubmed	7.36e-05	1	0.009186	0.1112		6	37	MAP2,TUBB3,MKI67,CCNA2,CCNB1,EZR
Pubmed	16710414	The DNA sequence and biological annotation of human chromosome 1.	Pubmed	7.4e-05	1	0.009224	0.1117		39	1031	SIPA1L2,RAD54L,DTL,STIL,PDPN,UBE2T,CLSPN,B3GALT2,CADM3,CREG1,NEK2,MLLT11,PSRC1,ROR1,ANGPTL1,DIRAS3,GREM2,ORC1,TGFBR3,SAMD11,EXO1,CDC20,TNR,CFH,ACOT7,TNFSF4,ADAMTS4,ID3,CTSS,IL6R,KLHL17,IRF6,MARCKSL1,NUF2,PTGS2,SHE,DPT,MAN1C1,ATAD3A
Pubmed	16385451	A scan of chromosome 10 identifies a novel locus showing strong association with late-onset Alzheimer disease.	Pubmed	7.99e-05	1	0.009948	0.1205		21	416	AS3MT,MCM10,MKI67,LOXL4,BICC1,CELF2,ACSL5,GFRA1,SVIL,MYPN,CPXM2,ITIH5,PLXDC2,CDK1,PFKP,UBE2D1,APBB1IP,KIF11,FAM13C,ARMC4,CEP55
Pubmed	22266860	Sp1 phosphorylation by cyclin-dependent kinase 1/cyclin B1 represses its DNA-binding activity during mitosis in cancer cells.	Pubmed	8.174e-05	1	0.01017	0.1231		7	54	ACTC1,TUBB3,FHL1,TIMELESS,CCNB1,CDK1,TTN
Pubmed	21565611	Mapping the NPHP-JBTS-MKS protein network reveals ciliopathy disease genes and pathways.	Pubmed	8.36e-05	1	0.01038	0.1257		24	513	MAP2,ACTC1,FABP5,CDC45,TUBB3,GPC4,TUBB,MSR1,ATP5F1D,C3,KIF2C,ORC1,PALM,TTN,SAC3D1,IQGAP3,ID3,DAB1,DPP4,KRT7,KRT14,KRT18,BOLA2,PCMTD2
Pubmed	24647965	Phosphorylation of Parkin at Serine65 is essential for activation: elaboration of a Miro1 substrate-based assay of Parkin E3 ligase activity.	Pubmed	8.571e-05	1	0.01057	0.128		5	24	UBE2T,UBE2S,UBE2C,PRKN,UBE2D1
Pubmed	21037509	Variants of ADAMTS1 modify the effectiveness of statins in reducing the risk of myocardial infarction.	Pubmed	8.571e-05	1	0.01057	0.128		5	24	CASP1,TLR4,SERPINE1,IL6,ITGB2
Pubmed	21323541	Risk HLA-DQA1 and PLA(2)R1 alleles in idiopathic membranous nephropathy.	Pubmed	8.571e-05	1	0.01057	0.128		5	24	PLA2R1,TCF19,CSNK2B,PRRC2A,LY75
Pubmed	19265663	Stage-specific control of neural crest stem cell proliferation by the small rho GTPases Cdc42 and Rac1.	Pubmed	8.571e-05	1	0.01057	0.128		5	24	MKI67,CCNA2,CCNB1,CCND2,CDKN2D
Pubmed	27141870	Expression of histone deacetylase 3 instructs alveolar type I cell differentiation by regulating a Wnt signaling niche in the lung.	Pubmed	8.597e-05	1	0.01057	0.128		6	38	FGF9,PDPN,CCNA2,CCNB1,CDK1,WNT7B
Pubmed	11857506	Complete mutation analysis panel of the 39 human HOX genes.	Pubmed	8.597e-05	1	0.01057	0.128		6	38	HOXA13,HOXC9,HOXC10,HOXC11,HOXD10,HOXD11
Pubmed	30452456	FOXO1 regulates uterine epithelial integrity and progesterone receptor expression critical for embryo implantation.	Pubmed	8.81e-05	1	0.01057	0.128		4	13	MKI67,FOXO1,PGR,PTGS2
Pubmed	22723296	Semaphorin3A, Neuropilin-1, and PlexinA1 are required for lymphatic valve formation.	Pubmed	8.81e-05	1	0.01057	0.128		4	13	SEMA3A,TUBB3,FOXC2,PLXNA1
Pubmed	18483557	HOXA13 Is essential for placental vascular patterning and labyrinth endothelial specification.	Pubmed	8.81e-05	1	0.01057	0.128		4	13	FOXF1,CD36,ENPP2,HOXA13
Pubmed	24959908	RPLP1, a crucial ribosomal protein for embryonic development of the nervous system.	Pubmed	8.81e-05	1	0.01057	0.128		4	13	TUBB3,MKI67,CCNA2,E2F1
Pubmed	27997532	Phosphatidylserine Ameliorates Neurodegenerative Symptoms and Enhances Axonal Transport in a Mouse Model of Familial Dysautonomia.	Pubmed	8.81e-05	1	0.01057	0.128		4	13	MBP,TUBB3,APOD,STMN2
Pubmed	12941628	Cranial neural crest-derived mesenchymal proliferation is regulated by Msx1-mediated p19(INK4d) expression during odontogenesis.	Pubmed	8.81e-05	1	0.01057	0.128		4	13	TUBB3,CCNA2,CCND2,CDKN2D
Pubmed	21539825	The transcription factors AP-2? and AP-2? are required for survival of sympathetic progenitors and differentiated sympathetic neurons.	Pubmed	8.81e-05	1	0.01057	0.128		4	13	TUBB3,MKI67,STMN2,HAND2
Pubmed	19114063	Impaired neurogenesis in embryonic spinal cord of Phgdh knockout mice, a serine deficiency disorder model.	Pubmed	8.81e-05	1	0.01057	0.128		4	13	TUBB3,SLC1A3,CDCA8,SLC7A5
Pubmed	22540012	Interactions of the human MCM-BP protein with MCM complex components and Dbf4.	Pubmed	8.81e-05	1	0.01057	0.128		4	13	MCM2,MCM5,GINS4,GINS2
Pubmed	7739547	Novel INK4 proteins, p19 and p18, are specific inhibitors of the cyclin D-dependent kinases CDK4 and CDK6.	Pubmed	8.81e-05	1	0.01057	0.128		4	13	CCNA2,CCND2,CDK1,CDKN2D
Pubmed	24252804	The role of oxidative stress in Parkinson's disease.	Pubmed	8.81e-05	1	0.01057	0.128		4	13	MAOA,LRRK2,PRKN,HSPA1B
Pubmed	8756624	Cyclin-binding motifs are essential for the function of p21CIP1.	Pubmed	8.81e-05	1	0.01057	0.128		4	13	CCN3,CCNA2,CCNB1,CCND2
Pubmed	18232736	Inhibitory phosphorylation of separase is essential for genome stability and viability of murine embryonic germ cells.	Pubmed	8.81e-05	1	0.01057	0.128		4	13	CCNB1,AURKB,PTTG1,ESPL1
Pubmed	22854038	Polo-like kinase is required for synaptonemal complex disassembly and phosphorylation in mouse spermatocytes.	Pubmed	8.81e-05	1	0.01057	0.128		4	13	PLK4,H2AX,CDK1,PLK1
Pubmed	25666610	WD repeat-containing protein 5 (WDR5) localizes to the midbody and regulates abscission.	Pubmed	8.81e-05	1	0.01057	0.128		4	13	RACGAP1,PRC1,KIF23,CEP55
Pubmed	19835856	Forkhead box M1 transcriptional factor is required for smooth muscle cells during embryonic development of blood vessels and esophagus.	Pubmed	8.81e-05	1	0.01057	0.128		4	13	ACTG2,MKI67,FOXM1,CNN1
Pubmed	23946491	The transcription factor Foxf1 binds to serum response factor and myocardin to regulate gene transcription in visceral smooth muscle cells.	Pubmed	8.81e-05	1	0.01057	0.128		4	13	ACTG2,FOXF1,CNN1,MYOCD
Pubmed	27143755	RGMB and neogenin control cell differentiation in the developing olfactory epithelium.	Pubmed	8.81e-05	1	0.01057	0.128		4	13	TUBB3,MKI67,NTN1,KRT18
Pubmed	18329369	Final stages of cytokinesis and midbody ring formation are controlled by BRUCE.	Pubmed	8.81e-05	1	0.01057	0.128		4	13	BIRC5,CDK1,PLK1,KIF23
Pubmed	16870193	Sustained elevations in NEFA induce cyclooxygenase-2 activity and potentiate THP-1 macrophage foam cell formation.	Pubmed	8.81e-05	1	0.01057	0.128		4	13	ABCA1,CD36,IL6,PTGS2
Pubmed	11095619	Induction of cell cycle entry and cell death in postmitotic lens fiber cells by overexpression of E2F1 or E2F2.	Pubmed	8.81e-05	1	0.01057	0.128		4	13	CCNA2,CCNB1,CCND2,E2F1
Pubmed	15601927	CNS myelin paranodes require Nkx6-2 homeoprotein transcriptional activity for normal structure.	Pubmed	8.81e-05	1	0.01057	0.128		4	13	MBP,EPB41L3,CLDN11,CNTN1
Pubmed	23463509	The REV7 subunit of DNA polymerase ? is essential for primordial germ cell maintenance in the mouse.	Pubmed	8.81e-05	1	0.01057	0.128		4	13	H2AX,CDC20,KIT,REV3L
Pubmed	30713523	Plasticity in the Glucagon Interactome Reveals Novel Proteins That Regulate Glucagon Secretion in ?-TC1-6 Cells.	Pubmed	9.54e-05	1	0.01143	0.1384		14	216	MAP2,ACTC1,ACTG2,FABP5,TUBB3,MIF,TUBB,TENM3,ATP5F1D,GPI,STMN2,H2AX,CENPE,TTN
Pubmed	21931791	Defining the molecular character of the developing and adult kidney podocyte.	Pubmed	9.994e-05	1	0.01196	0.1448		6	39	FOXC2,PARD3B,PLEKHH2,PTPRO,MAFB,DPP4
Pubmed	19124506	Common genetic variation in candidate genes and susceptibility to subtypes of breast cancer.	Pubmed	0.0001001	1	0.01196	0.1448		10	117	ADH1B,AURKA,CCND2,CDKN2D,PGR,IGFBP3,PTGDS,PTGIS,PTGS2,RAD51
Pubmed	19591821	High-resolution gene expression analysis of the developing mouse kidney defines novel cellular compartments within the nephron progenitor population.	Pubmed	0.0001035	1	0.01234	0.1495		7	56	MKI67,FOXC2,TCF19,HOXC10,HOXD10,HOXD11,EDIL3
Pubmed	20798045	Ezh2, the histone methyltransferase of PRC2, regulates the balance between self-renewal and differentiation in the cerebral cortex.	Pubmed	0.0001035	1	0.01234	0.1495		7	56	EZH2,TUBB3,MT2A,B4GALNT1,PFKP,CHN2,CEMIP
Pubmed	19275586	HIV-1 mediated immune pathogenesis: spotlight on the role of viral protein R (Vpr).	Pubmed	0.0001054	1	0.01247	0.151		5	25	CASP1,CCNB1,CDK1,CDC25C,IL6
Pubmed	19876004	Obesity-related polymorphisms and their associations with the ability to regulate fat oxidation in obese Europeans: the NUGENOB study.	Pubmed	0.0001054	1	0.01247	0.151		5	25	FOXC2,PPARGC1A,CD36,IL6,LIPC
Pubmed	25805134	Submandibular parasympathetic gangliogenesis requires sprouty-dependent Wnt signals from epithelial progenitors.	Pubmed	0.0001054	1	0.01247	0.151		5	25	SPRY1,TUBB3,FGF7,WNT7B,KRT19
Pubmed	26100917	Endocardial Brg1 disruption illustrates the developmental origins of semilunar valve disease.	Pubmed	0.0001054	1	0.01247	0.151		5	25	GJA1,ADAMTS5,ENPP2,IRF6,ACKR3
Pubmed	25179606	Synemin acts as a regulator of signalling molecules during skeletal muscle hypertrophy.	Pubmed	0.0001054	1	0.01247	0.151		5	25	FBXO32,FST,MSTN,KRT18,KRT19
Pubmed	19373938	Conditional deletion of beta1-integrin in astroglia causes partial reactive gliosis.	Pubmed	0.0001054	1	0.01247	0.151		5	25	MBP,COL4A1,COL4A2,DTNA,LAMA4
Pubmed	25848055	Sall4-Gli3 system in early limb progenitors is essential for the development of limb skeletal elements.	Pubmed	0.0001054	1	0.01247	0.151		5	25	CCND2,HOXA13,HOXC10,HOXD10,HAND2
Pubmed	26795843	LSD1 co-repressor Rcor2 orchestrates neurogenesis in the developing mouse brain.	Pubmed	0.0001157	1	0.01363	0.1651		6	40	MAP2,TUBB3,MKI67,STMN2,DLX1,DLX2
Pubmed	29632206	Neddylation mediates ventricular chamber maturation through repression of Hippo signaling.	Pubmed	0.0001157	1	0.01363	0.1651		6	40	BIRC5,AURKA,CCNA2,CCNB1,CDC20,AURKB
Pubmed	19204410	Quantification of Hox and surfactant protein-B transcription during murine lung development.	Pubmed	0.0001157	1	0.01363	0.1651		6	40	HOXA13,HOXC9,HOXC10,HOXC11,HOXD10,HOXD11
Pubmed	29031500	Transcription and Signaling Regulators in Developing Neuronal Subtypes of Mouse and Human Enteric Nervous System.	Pubmed	0.000118	1	0.01389	0.1682		15	248	ACVR2A,SEMA3A,SATB1,FGF9,FGF13,FOXO1,GAS1,GFRA1,NTN1,PLXNA1,PTPRO,DLX1,DLX2,SEMA3D,ROBO2
Pubmed	20059953	A systems approach reveals that the myogenesis genome network is regulated by the transcriptional repressor RP58.	Pubmed	0.0001187	1	0.01396	0.169		48	1397	SPRY1,MCM2,MCM5,EZH2,SATB1,NDC80,TACC3,FHL1,CAVIN2,FOXC2,FOXM1,FOXO1,SFRP4,ANK2,MKX,UHRF1,DEPDC1B,MYBL2,GATA2,STAT4,PPARGC1A,NFATC2,TBX5,ZNF704,TCF19,THRB,CDKN2D,KLF8,PTTG1,ENPP2,TRIP13,HOXC9,HOXC10,HOXD10,HAND2,ZNF521,OSR2,ID3,FAM171B,MYOCD,MXD3,MAP3K7CL,IRF6,MAFB,DLX2,PRRC2A,FOXP2,E2F1
Pubmed	20572855	Developmental changes in cellular and extracellular structural macromolecules in the secondary palate and in the nasal cavity of the mouse.	Pubmed	0.0001214	1	0.01402	0.1698		4	14	COL4A4,KRT14,KRT18,KRT19
Pubmed	15634701	CNTF/LIF/gp130 receptor complex signaling maintains a VZ precursor differentiation gradient in the developing ventral forebrain.	Pubmed	0.0001214	1	0.01402	0.1698		4	14	TUBB3,IL6ST,DLX1,DLX2
Pubmed	21665990	Common variants near FRK/COL10A1 and VEGFA are associated with advanced age-related macular degeneration.	Pubmed	0.0001214	1	0.01402	0.1698		4	14	C2,C3,CFH,LIPC
Pubmed	22530760	HORMAD1-dependent checkpoint/surveillance mechanism eliminates asynaptic oocytes.	Pubmed	0.0001214	1	0.01402	0.1698		4	14	H2AX,MOV10L1,KIT,RAD51
Pubmed	22116031	Mouse B-type lamins are required for proper organogenesis but not by embryonic stem cells.	Pubmed	0.0001214	1	0.01402	0.1698		4	14	TUBB3,LMNB2,FOXP2,LMNB1
Pubmed	21185283	Cell proliferation in the absence of E2F1-3.	Pubmed	0.0001214	1	0.01402	0.1698		4	14	CCNA2,H2AX,CDC6,E2F1
Pubmed	19739253	Lack of aspartoacylase activity disrupts survival and differentiation of neural progenitors and oligodendrocytes in a mouse model of Canavan disease.	Pubmed	0.0001214	1	0.01402	0.1698		4	14	MBP,MKI67,ASPA,CSPG4
Pubmed	21532733	Retinoic acid functions as a key GABAergic differentiation signal in the basal ganglia.	Pubmed	0.0001214	1	0.01402	0.1698		4	14	MAP2,TUBB3,MKI67,DLX2
Pubmed	15730892	Expression of cell cycle-related proteins in developing and adult mouse hippocampus.	Pubmed	0.0001214	1	0.01402	0.1698		4	14	CCNA2,CCNB1,CDK1,CDKN2D
Pubmed	21875947	Epigenetic displacement of HP1 from heterochromatin by HIV-1 Vpr causes premature sister chromatid separation.	Pubmed	0.0001214	1	0.01402	0.1698		4	14	SGO1,AURKB,CENPA,INCENP
Pubmed	9342041	The mouse Ulnaless mutation deregulates posterior HoxD gene expression and alters appendicular patterning.	Pubmed	0.0001214	1	0.01402	0.1698		4	14	HOXA13,HOXC11,HOXD10,HOXD11
Pubmed	24427314	Gene and MicroRNA transcriptome analysis of Parkinson's related LRRK2 mouse models.	Pubmed	0.0001214	1	0.01402	0.1698		4	14	HJURP,LRRK2,ADRA2A,GPR37
Pubmed	18614579	Hedgehog signaling is involved in development of the neocortex.	Pubmed	0.0001214	1	0.01402	0.1698		4	14	MAP2,TUBB3,MKI67,WNT7B
Pubmed	22972697	Cleft palate defect of Dlx1/2-/- mutant mice is caused by lack of vertical outgrowth in the posterior palate.	Pubmed	0.0001214	1	0.01402	0.1698		4	14	CCND2,OSR2,DLX1,DLX2
Pubmed	15824131	ZW10 links mitotic checkpoint signaling to the structural kinetochore.	Pubmed	0.0001214	1	0.01402	0.1698		4	14	NDC80,SPC24,ZWINT,KNL1
Pubmed	15747776	Dose-dependent transcriptome changes by metal ores on a human acute lymphoblastic leukemia cell line.	Pubmed	0.0001214	1	0.01402	0.1698		4	14	MT1E,MT1L,MT2A,UGCG
Pubmed	17353931	Large-scale mapping of human protein-protein interactions by mass spectrometry.	Pubmed	0.0001242	1	0.01433	0.1735		45	1284	RPS9,MCC,MCM5,FABP5,MEST,MIF,BIRC5,CNKSR2,BCAS1,APOD,IGF2BP1,ASF1B,RACGAP1,POLQ,MYO1D,EPB41L3,AURKA,NCAPG,BOP1,CLEC3B,CDC20,PFKP,TTN,ASPM,EZR,KIF23,POLD1,CSNK2B,DOCK4,CYP1B1,ERCC6L,KIF4A,NUF2,CREBRF,TELO2,BAG6,RAD51,KRT18,KRT34,CHAF1A,LGALS9,ATAD3A,FANCI,SHCBP1,EIF4EBP1
Pubmed	12397111	Modulation of the notch signaling by Mash1 and Dlx1/2 regulates sequential specification and differentiation of progenitor cell types in the subcortical telencephalon.	Pubmed	0.0001284	1	0.01462	0.177		5	26	MAP2,TUBB3,NOTCH3,DLX1,DLX2
Pubmed	24706806	Acentriolar mitosis activates a p53-dependent apoptosis pathway in the mouse embryo.	Pubmed	0.0001284	1	0.01462	0.177		5	26	AURKA,BUB1B,CCNB1,H2AX,EDIL3
Pubmed	24238961	Senescence is a developmental mechanism that contributes to embryonic growth and patterning.	Pubmed	0.0001284	1	0.01462	0.177		5	26	MKI67,H2AX,CDKN2D,HOXA13,ID3
Pubmed	23274689	Hes1 in the somatic cells of the murine ovary is necessary for oocyte survival and maturation.	Pubmed	0.0001284	1	0.01462	0.177		5	26	MKI67,FGF9,FST,GJA1,KIT
Pubmed	29549242	SUMO targets the APC/C to regulate transition from metaphase to anaphase.	Pubmed	0.0001333	1	0.01462	0.177		6	41	RACGAP1,KIF2C,UBE2C,PTTG1,KIF18B,KIF4A
Pubmed	22898779	The CDK subunit CKS2 counteracts CKS1 to control cyclin A/CDK2 activity in maintaining replicative fidelity and neurodevelopment.	Pubmed	0.0001401	1	0.01462	0.177		3	6	CCNA2,CKS1B,CKS2
Pubmed	25830658	Assessing associations between the AURKA-HMMR-TPX2-TUBG1 functional module and breast cancer risk in BRCA1/2 mutation carriers.	Pubmed	0.0001401	1	0.01462	0.177		3	6	TPX2,AURKA,HMMR
Pubmed	26062937	The intracellular domains of Notch1 and Notch2 are functionally equivalent during development and carcinogenesis.	Pubmed	0.0001401	1	0.01462	0.177		3	6	NOTCH3,KRT14,KRT19
Pubmed	22278742	GARP regulates the bioavailability and activation of TGF?.	Pubmed	0.0001401	1	0.01462	0.177		3	6	LRRC32,TLR3,ITGB8
Pubmed	18235016	Interleukin gene polymorphisms in age-related macular degeneration.	Pubmed	0.0001401	1	0.01462	0.177		3	6	CFH,IL6,IL18
Pubmed	30392931	A Bifunctional Role for the UHRF1†UBL Domain in the Control of Hemi-methylated DNA-Dependent Histone Ubiquitylation.	Pubmed	0.0001401	1	0.01462	0.177		3	6	UHRF1,PRKN,UBE2D1
Pubmed	17362983	Can the cardiomyocyte cell cycle be reprogrammed?	Pubmed	0.0001401	1	0.01462	0.177		3	6	CCNB1,CCND2,CCNB2
Pubmed	6389236	Immunolocalization of collagen types, laminin and fibronectin in the normal human pancreas.	Pubmed	0.0001401	1	0.01462	0.177		3	6	COL4A1,COL4A2,COL4A4
Pubmed	6811420	Monoclonal antibody to human basement membrane collagen type IV.	Pubmed	0.0001401	1	0.01462	0.177		3	6	COL4A1,COL4A2,COL4A4
Pubmed	11113184	Reciprocal activation by cyclin-dependent kinases 2 and 7 is directed by substrate specificity determinants outside the T loop.	Pubmed	0.0001401	1	0.01462	0.177		3	6	CCNA2,CCNB1,CDK1
Pubmed	12618140	Pax6 regulates regional development and neuronal migration in the cerebral cortex.	Pubmed	0.0001401	1	0.01462	0.177		3	6	MAP2,TUBB3,GPI
Pubmed	30471926	Single-Cell RNA Sequencing of Microglia throughout the Mouse Lifespan and in the Injured Brain Reveals Complex Cell-State Changes.	Pubmed	0.0001401	1	0.01462	0.177		3	6	FABP5,MIF,BIRC5
Pubmed	8049263	Characterisation of six additional human metallothionein genes.	Pubmed	0.0001401	1	0.01462	0.177		3	6	MT1M,MT1L,MT1X
Pubmed	24488929	Modulation of Eg5 activity contributes to mitotic spindle checkpoint activation and Tat-mediated apoptosis in CD4-positive T-lymphocytes.	Pubmed	0.0001401	1	0.01462	0.177		3	6	BUB1,BUB1B,KIF11
Pubmed	22328498	Ror family receptor tyrosine kinases regulate the maintenance of neural progenitor cells in the developing neocortex.	Pubmed	0.0001401	1	0.01462	0.177		3	6	TUBB3,ROR1,ROR2
Pubmed	22606296	Overstimulation of NMDA receptors impairs early brain development in vivo.	Pubmed	0.0001401	1	0.01462	0.177		3	6	MAP2,SLC1A2,SLC1A3
Pubmed	27120157	Molecular mechanism of APC/C activation by mitotic phosphorylation.	Pubmed	0.0001401	1	0.01462	0.177		3	6	UBE2S,UBE2C,CDC20
Pubmed	12058253	Separation and mapping of multiple genes that control IgE level in Leishmania major infected mice.	Pubmed	0.0001401	1	0.01462	0.177		3	6	MSR1,TNFSF4,IL6R
Pubmed	26481668	Leptin Deficiency Shifts Mast Cells toward Anti-Inflammatory Actions and Protects Mice from Obesity and Diabetes by Polarizing M2 Macrophages.	Pubmed	0.0001401	1	0.01462	0.177		3	6	IL6,KIT,LEP
Pubmed	9268380	Human Myt1 is a cell cycle-regulated kinase that inhibits Cdc2 but not Cdk2 activity.	Pubmed	0.0001401	1	0.01462	0.177		3	6	PKMYT1,CDK1,CDC25C
Pubmed	31619968	Spatiotemporal Role of Transforming Growth Factor Beta 2 in Developing and Mature Mouse Hindbrain Serotonergic Neurons.	Pubmed	0.0001401	1	0.01462	0.177		3	6	TUBB3,MKI67,GATA2
Pubmed	20479237	Mucosal adjuvant activity of cholera toxin requires Th17 cells and protects against inhalation anthrax.	Pubmed	0.0001401	1	0.01462	0.177		3	6	TLR4,IL6,PTGS2
Pubmed	26971449	Promotion of mitochondrial biogenesis by necdin protects neurons against mitochondrial insults.	Pubmed	0.0001401	1	0.01462	0.177		3	6	MAP2,TUBB3,PPARGC1A
Pubmed	1371113	Identification of the transcriptionally active genes of the chorionic gonadotropin beta gene cluster in vivo.	Pubmed	0.0001401	1	0.01462	0.177		3	6	CGB3,CGB5,CGB8
Pubmed	8463339	G2 delay induced by nitrogen mustard in human cells affects cyclin A/cdk2 and cyclin B1/cdc2-kinase complexes differently.	Pubmed	0.0001401	1	0.01462	0.177		3	6	CCNA2,CCNB1,CDK1
Pubmed	19822757	Identification of a physiological E2 module for the human anaphase-promoting complex.	Pubmed	0.0001401	1	0.01462	0.177		3	6	UBE2S,UBE2C,CDC20
Pubmed	17686574	Suppression of polyploidy by the BRCA2 protein.	Pubmed	0.0001401	1	0.01462	0.177		3	6	AURKA,AURKB,E2F1
Pubmed	29765402	TLR4-NF-	Pubmed	0.0001401	1	0.01462	0.177		3	6	TLR4,IL6,LEP
Pubmed	11275690	Interleukin-6 signaling and embryonic mouse submandibular salivary gland morphogenesis.	Pubmed	0.0001401	1	0.01462	0.177		3	6	IL6,IL6R,IL6ST
Pubmed	25727968	TAF4b is required for mouse spermatogonial stem cell development.	Pubmed	0.0001401	1	0.01462	0.177		3	6	GFRA1,H2AX,KIT
Pubmed	27239033	Promotion of RAD51-Mediated Homologous DNA Pairing by the RAD51AP1-UAF1 Complex.	Pubmed	0.0001401	1	0.01462	0.177		3	6	RAD51AP1,RAD51,FANCI
Pubmed	24837562	Altered promoter methylation of PDK4, IL1 B, IL6, and TNF after Roux-en Y gastric bypass.	Pubmed	0.0001401	1	0.01462	0.177		3	6	PPARGC1A,PDK4,IL6
Pubmed	17519976	Interleukin-6 stimulates circulating blood-derived endothelial progenitor cell angiogenesis in vitro.	Pubmed	0.0001401	1	0.01462	0.177		3	6	IL6,IL6R,IL6ST
Pubmed	18184650	Human Cdt1 lacking the evolutionarily conserved region that interacts with MCM2-7 is capable of inducing re-replication.	Pubmed	0.0001401	1	0.01462	0.177		3	6	MCM2,CCNA2,CDT1
Pubmed	26418459	Identification of Astrotactin2 as a Genetic Modifier That Regulates the Global Orientation of Mammalian Hair Follicles.	Pubmed	0.0001401	1	0.01462	0.177		3	6	TLR4,BRINP1,EDIL3
Pubmed	10774930	Metallothionein isoform gene expression in zinc-treated human peripheral blood lymphocytes.	Pubmed	0.0001401	1	0.01462	0.177		3	6	MT1E,MT1M,MT1X
Pubmed	27977683	Hotair Is Dispensible for Mouse Development.	Pubmed	0.0001401	1	0.01462	0.177		3	6	HOXC11,HOXD10,HOXD11
Pubmed	8562707	Developmental changes in seminiferous tubule extracellular matrix components of the mouse testis: alpha 3(IV) collagen chain expressed at the initiation of spermatogenesis.	Pubmed	0.0001401	1	0.01462	0.177		3	6	COL4A1,COL4A2,COL4A4
Pubmed	20956543	Human Cdc14A phosphatase modulates the G2/M transition through Cdc25A and Cdc25B.	Pubmed	0.0001401	1	0.01462	0.177		3	6	CCNB1,CDK1,CDC25A
Pubmed	11136719	Chromosome condensation by a human condensin complex in Xenopus egg extracts.	Pubmed	0.0001401	1	0.01462	0.177		3	6	NCAPG,NCAPH,CDK1
Pubmed	14718566	TOGp, the human homolog of XMAP215/Dis1, is required for centrosome integrity, spindle pole organization, and bipolar spindle assembly.	Pubmed	0.0001401	1	0.01462	0.177		3	6	TPX2,KIF2C,KIF11
Pubmed	28410192	Pellino 1 inactivates mitotic spindle checkpoint by targeting BubR1 for ubiquitinational degradation.	Pubmed	0.0001401	1	0.01462	0.177		3	6	BUB1B,CDC20,PLK1
Pubmed	25505175	The Cdc20-binding Phe box of the spindle checkpoint protein BubR1 maintains the mitotic checkpoint complex during mitosis.	Pubmed	0.0001401	1	0.01462	0.177		3	6	BUB1B,CCNB1,CDC20
Pubmed	10777583	SOCS3 exerts its inhibitory function on interleukin-6 signal transduction through the SHP2 recruitment site of gp130.	Pubmed	0.0001401	1	0.01462	0.177		3	6	IL6,IL6R,IL6ST
Pubmed	9506531	Stimulation of extracellular matrix components in the normal brain by invading glioma cells.	Pubmed	0.0001401	1	0.01462	0.177		3	6	COL4A1,COL4A2,COL4A4
Pubmed	18635963	Cyclin A-CDK activity during G1 phase impairs MCM chromatin loading and inhibits DNA synthesis in mammalian cells.	Pubmed	0.0001401	1	0.01462	0.177		3	6	CCNA2,CDK1,CDC6
Pubmed	6204923	The beta chorionic gonadotropin-beta luteinizing gene cluster maps to human chromosome 19.	Pubmed	0.0001401	1	0.01462	0.177		3	6	CGB3,CGB5,CGB8
Pubmed	18431520	STAT3 and STAT1 mediate IL-11-dependent and inflammation-associated gastric tumorigenesis in gp130 receptor mutant mice.	Pubmed	0.0001401	1	0.01462	0.177		3	6	IL6,IL6ST,IL11
Pubmed	18239686	Fanconi DNA repair pathway is required for survival and long-term maintenance of neural progenitors.	Pubmed	0.0001401	1	0.01462	0.177		3	6	FANCA,TUBB3,MKI67
Pubmed	6988303	Distribution of basement membrane proteins in normal and fibrotic human liver: collagen type IV, laminin, and fibronectin.	Pubmed	0.0001401	1	0.01462	0.177		3	6	COL4A1,COL4A2,COL4A4
Pubmed	18775332	Structural organization of a full-length gp130/LIF-R cytokine receptor transmembrane complex.	Pubmed	0.0001401	1	0.01462	0.177		3	6	IL6,IL6R,IL6ST
Pubmed	8397207	Characterization of the in vitro reconstituted cyclin A or B1-dependent cdk2 and cdc2 kinase activities.	Pubmed	0.0001401	1	0.01462	0.177		3	6	CCNA2,CCNB1,CDK1
Pubmed	6319099	The human genome contains seven genes for the beta-subunit of chorionic gonadotropin but only one gene for the beta-subunit of luteinizing hormone.	Pubmed	0.0001401	1	0.01462	0.177		3	6	CGB3,CGB5,CGB8
Pubmed	23708605	Electron microscopy structure of human APC/C(CDH1)-EMI1 reveals multimodal mechanism of E3 ligase shutdown.	Pubmed	0.0001401	1	0.01462	0.177		3	6	UBE2S,UBE2C,CCNB1
Pubmed	2422163	A map of the hCG beta-LH beta gene cluster.	Pubmed	0.0001401	1	0.01462	0.177		3	6	CGB3,CGB5,CGB8
Pubmed	2426947	Extracellular matrix of the human optic nerve head.	Pubmed	0.0001401	1	0.01462	0.177		3	6	COL4A1,COL4A2,COL4A4
Pubmed	18477699	EB1 promotes Aurora-B kinase activity through blocking its inactivation by protein phosphatase 2A.	Pubmed	0.0001401	1	0.01462	0.177		3	6	BIRC5,AURKB,INCENP
Pubmed	9315635	Dual mechanisms for the inhibition of E2F binding to RB by cyclin-dependent kinase-mediated RB phosphorylation.	Pubmed	0.0001401	1	0.01462	0.177		3	6	CCNB1,CDK1,E2F1
Pubmed	11836499	BRCA1 regulates the G2/M checkpoint by activating Chk1 kinase upon DNA damage.	Pubmed	0.0001401	1	0.01462	0.177		3	6	CCNB1,CDK1,CDC25C
Pubmed	16849485	Mast cells have a pivotal role in TNF-independent lymph node hypertrophy and the mobilization of Langerhans cells in response to bacterial peptidoglycan.	Pubmed	0.0001401	1	0.01462	0.177		3	6	C3,TLR4,KIT
Pubmed	19117936	Prediction model for prevalence and incidence of advanced age-related macular degeneration based on genetic, demographic, and environmental variables.	Pubmed	0.0001401	1	0.01462	0.177		3	6	C2,C3,CFH
Pubmed	27653696	APC/C and SCF(cyclin F) Constitute a Reciprocal Feedback Circuit Controlling S-Phase Entry.	Pubmed	0.0001401	1	0.01462	0.177		3	6	CCNA2,CCNF,CDC20
Pubmed	18307517	Common studied polymorphisms do not affect plasma cytokine levels upon endotoxin exposure in humans.	Pubmed	0.0001401	1	0.01462	0.177		3	6	TLR4,IL6,IL18
Pubmed	26077106	Generation of BAF53b-Cre transgenic mice with pan-neuronal Cre activities.	Pubmed	0.0001401	1	0.01462	0.177		3	6	MBP,TUBB3,MKI67
Pubmed	19562778	Wnt antagonist gene polymorphisms and renal cancer.	Pubmed	0.0001401	1	0.01462	0.177		3	6	SFRP4,DKK2,DAAM2
Pubmed	17259176	Dlx homeobox genes promote cortical interneuron migration from the basal forebrain by direct repression of the semaphorin receptor neuropilin-2.	Pubmed	0.0001401	1	0.01462	0.177		3	6	WNT7B,DLX1,DLX2
Pubmed	24623419	Identification of cellular proteins interacting with the retroviral restriction factor SAMHD1.	Pubmed	0.0001401	1	0.01462	0.177		3	6	CCNA2,CCNB1,CDK1
Pubmed	16540514	FGF9 promotes survival of germ cells in the fetal testis.	Pubmed	0.0001401	1	0.01462	0.177		3	6	FGF9,FST,H2AX
Pubmed	17619227	Generation of mice with a conditional Foxp2 null allele.	Pubmed	0.0001401	1	0.01462	0.177		3	6	DLX2,FOXP2,EDIL3
Pubmed	17443186	Ubiquitination by the anaphase-promoting complex drives spindle checkpoint inactivation.	Pubmed	0.0001401	1	0.01462	0.177		3	6	BUB1B,UBE2C,CDC20
Pubmed	19834009	Defective phagocytosis of apoptotic cells by macrophages in atherosclerotic lesions of ob/ob mice and reversal by a fish oil diet.	Pubmed	0.0001401	1	0.01462	0.177		3	6	MSR1,TLR4,LEP
Pubmed	19822658	Cyclin A2-cyclin-dependent kinase 2 cooperates with the PLK1-SCFbeta-TrCP1-EMI1-anaphase-promoting complex/cyclosome axis to promote genome reduplication in the absence of mitosis.	Pubmed	0.0001401	1	0.01462	0.177		3	6	CCNA2,CDK1,PLK1
Pubmed	19786067	Dasatinib inhibits the secretion of TNF-alpha following TLR stimulation in vitro and in vivo.	Pubmed	0.0001401	1	0.01462	0.177		3	6	TLR3,TLR4,IL6
Pubmed	16908105	Characterization of neogenin-expressing neural progenitor populations and migrating neuroblasts in the embryonic mouse forebrain.	Pubmed	0.0001401	1	0.01462	0.177		3	6	MAP2,TUBB3,SLC1A3
Pubmed	18591257	GATA4 is a direct transcriptional activator of cyclin D2 and Cdk4 and is required for cardiomyocyte proliferation in anterior heart field-derived myocardium.	Pubmed	0.0001401	1	0.01462	0.177		3	6	MKI67,CCNA2,CCND2
Pubmed	1383086	Mice develop normally without tenascin.	Pubmed	0.0001401	1	0.01462	0.177		3	6	TNXB,COL4A1,COL4A4
Pubmed	12645945	Biochemical and functional characterization of the interaction between pentraxin 3 and C1q.	Pubmed	0.0001401	1	0.01462	0.177		3	6	C1S,C3,PTX3
Pubmed	6194155	The beta subunit of human chorionic gonadotropin is encoded by multiple genes.	Pubmed	0.0001401	1	0.01462	0.177		3	6	CGB3,CGB5,CGB8
Pubmed	23551189	Angiogenesis and collagen type IV expression in different endothelial cell culture systems.	Pubmed	0.0001401	1	0.01462	0.177		3	6	COL4A1,COL4A2,COL4A4
Pubmed	9357979	Distinct patterns of all-trans retinoic acid dependent expression of HOXB and HOXC homeogenes in human embryonal and small-cell lung carcinoma cell lines.	Pubmed	0.0001401	1	0.01462	0.177		3	6	HOXC9,HOXC10,HOXC11
Pubmed	17182786	Collapsin response mediator protein 1 mediates reelin signaling in cortical neuronal migration.	Pubmed	0.0001401	1	0.01462	0.177		3	6	MAP2,SEMA3A,DAB1
Pubmed	21930785	Stress-stimulated mitogen-activated protein kinases control the stability and activity of the Cdt1 DNA replication licensing factor.	Pubmed	0.0001401	1	0.01462	0.177		3	6	MCM2,DTL,CDT1
Pubmed	18776147	Cathepsin proteases have distinct roles in trophoblast function and vascular remodelling.	Pubmed	0.0001401	1	0.01462	0.177		3	6	MEST,MKI67,EDIL3
Pubmed	17268814	Genetic variation in the major mitotic checkpoint genes does not affect familial breast cancer risk.	Pubmed	0.0001401	1	0.01462	0.177		3	6	BUB1B,CENPE,TTK
Pubmed	16198290	Cdk1/Erk2- and Plk1-dependent phosphorylation of a centrosome protein, Cep55, is required for its recruitment to midbody and cytokinesis.	Pubmed	0.0001401	1	0.01462	0.177		3	6	CDK1,PLK1,CEP55
Pubmed	9673377	A tumor derived motility factor that stimulates cell migration on extracellular matrix.	Pubmed	0.0001401	1	0.01462	0.177		3	6	COL4A1,COL4A2,COL4A4
Pubmed	7495302	HIV-1 gp160 protein-macrophage interactions modulate mesangial cell proliferation and matrix synthesis.	Pubmed	0.0001401	1	0.01462	0.177		3	6	COL4A1,COL4A2,COL4A4
Pubmed	11278247	The RING heterodimer BRCA1-BARD1 is a ubiquitin ligase inactivated by a breast cancer-derived mutation.	Pubmed	0.0001401	1	0.01462	0.177		3	6	CCNB1,UBE2D1,E2F1
Pubmed	21421844	GPR124, an orphan G protein-coupled receptor, is required for CNS-specific vascularization and establishment of the blood-brain barrier.	Pubmed	0.0001448	1	0.01509	0.1828		7	59	GJA1,NOTCH3,CCND2,THBS2,WNT7B,CSPG4,ITGB8
Pubmed	23455924	A Y2H-seq approach defines the human protein methyltransferase interactome.	Pubmed	0.0001514	1	0.01524	0.1846		18	342	EZH2,LOXL4,DBF4B,TEDC2,MT2A,CDCA5,SUV39H1,LNX1,OIP5,ARHGAP29,GNA14,RASSF2,FAM83D,BAG6,CDCA4,KRT7,KRT19,TEX9
Pubmed	20140262	Maternal and fetal genetic associations of PTGER3 and PON1 with preterm birth.	Pubmed	0.0001522	1	0.01524	0.1846		8	79	F2R,ADH1B,TLR4,SERPINE1,PGR,HSPA1B,IL6R,IL18
Pubmed	22701719	Reduction of Hox gene expression by histone H1 depletion.	Pubmed	0.0001529	1	0.01524	0.1846		6	42	HOXA13,HOXC9,HOXC10,HOXC11,HOXD10,HOXD11
Pubmed	24997765	Gene co-regulation by Fezf2 selects neurotransmitter identity and connectivity of corticospinal neurons.	Pubmed	0.0001529	1	0.01524	0.1846		6	42	MBP,SLC15A2,WNT7B,TSHZ2,PALMD,PTGFRN
Pubmed	22898775	Tbx5-hedgehog molecular networks are essential in the second heart field for atrial septation.	Pubmed	0.0001551	1	0.01524	0.1846		5	27	GAS1,TBX5,CDC25A,CENPE,CDCA2
Pubmed	18617019	Expression of Robo/Slit and Semaphorin/Plexin/Neuropilin family members in the developing hypothalamic paraventricular and supraoptic nuclei.	Pubmed	0.0001551	1	0.01524	0.1846		5	27	SEMA3A,PLXNA1,SEMA3D,PLXNC1,ROBO2
Pubmed	26554594	The MAFB transcription factor impacts islet ?-cell function in rodents and represents a unique signature of primate islet ?-cells.	Pubmed	0.0001551	1	0.01524	0.1846		5	27	MKI67,CCND2,PDK4,MAFB,MAF
Pubmed	24741061	Robo1 modulates proliferation and neurogenesis in the developing neocortex.	Pubmed	0.0001551	1	0.01524	0.1846		5	27	TUBB3,MKI67,TPX2,TOP2A,ROBO2
Pubmed	25843547	Slit and Semaphorin signaling governed by Islet transcription factors positions motor neuron somata within the neural tube.	Pubmed	0.0001551	1	0.01524	0.1846		5	27	SEMA3A,TUBB3,PLXNA1,SEMA3D,ROBO2
Pubmed	21768366	Genetic analysis of specific and redundant roles for p38alpha and p38beta MAPKs during mouse development.	Pubmed	0.0001551	1	0.01524	0.1846		5	27	TBX5,CCNA2,CCND2,HAND2,EDIL3
Pubmed	28768199	Loss of Brap Results in Premature G1/S Phase Transition and Impeded Neural Progenitor Differentiation.	Pubmed	0.0001551	1	0.01524	0.1846		5	27	TUBB3,CCNA2,CCNB1,H2AX,FOXP2
Pubmed	17114649	Qualitative and quantitative analyses of protein phosphorylation in naive and stimulated mouse synaptosomal preparations.	Pubmed	0.0001569	1	0.01524	0.1846		18	343	MAP2,SIPA1L2,ANK2,NBEA,CNKSR2,BCAS1,SLC1A2,SLC1A3,EPB41L3,GJA1,CACNB4,CLDN11,PALM,PITPNM3,KCNA4,KCNB1,KCND2,PRRC2A
Pubmed	12853948	The DNA sequence of human chromosome 7.	Pubmed	0.000158	1	0.01524	0.1846		23	502	EZH2,SEMA3A,GPNMB,FMC1-LUC7L2,PEG10,RASA4B,GPR37,INMT,CTAGE8,SERPINE1,PDK4,CHN2,ABCB4,HOXA13,IGFBP3,IL6,DOCK4,ITGB8,KCND2,RARRES2,FOXP2,TFPI2,SEMA3D
Pubmed	19738201	Proteomic analysis of integrin-associated complexes identifies RCC2 as a dual regulator of Rac1 and Arf6.	Pubmed	0.0001609	1	0.01524	0.1846		29	707	RPS9,MCM2,RPS18,MCM5,MIF,FEN1,TUBB,IGF2BP1,CELF2,KIF2C,TK1,PAFAH1B3,CDK1,TOP2A,RAVER1,PFKP,CLIC2,HSPA1B,EZR,CSNK2B,BAG6,KPNA2,KRT18,KRT19,LMNB1,ATAD3A,BOLA2,FLOT1,RPL10
Pubmed	22889411	Proteomics strategy to identify substrates of LNX, a PDZ domain-containing E3 ubiquitin ligase.	Pubmed	0.0001612	1	0.01524	0.1846		7	60	ABCA1,HUNK,PBK,LNX1,SDK1,CTSO,KCNA4
Pubmed	20713502	Timing of cortical interneuron migration is influenced by the cortical hem.	Pubmed	0.0001631	1	0.01524	0.1846		4	15	SEMA3A,FGF7,SFRP2,WNT7B
Pubmed	27030811	Ubiquitin-specific protease 22 is a deubiquitinase of CCNB1.	Pubmed	0.0001631	1	0.01524	0.1846		4	15	RPS18,CCNB1,CDK1,CDC20
Pubmed	23972993	SCF-mediated Cdh1 degradation defines a negative feedback system that coordinates cell-cycle progression.	Pubmed	0.0001631	1	0.01524	0.1846		4	15	UBE2S,UBE2C,UBE2D1,PLK1
Pubmed	17599069	Functional dynamics of H3K9 methylation during meiotic prophase progression.	Pubmed	0.0001631	1	0.01524	0.1846		4	15	H2AX,PTGDS,KIT,RAD51
Pubmed	31260032	Identification of Genes With Enriched Expression in Early Developing Mouse Cone Photoreceptors.	Pubmed	0.0001631	1	0.01524	0.1846		4	15	CADM3,THRB,CNTN1,LYPD1
Pubmed	17714700	Hoxd and Gli3 interactions modulate digit number in the amniote limb.	Pubmed	0.0001631	1	0.01524	0.1846		4	15	HOXA13,HOXD10,HOXD11,HAND2
Pubmed	27019864	Loss of MYO5B in mice recapitulates Microvillus Inclusion Disease and reveals an apical trafficking pathway distinct to neonatal duodenum.	Pubmed	0.0001631	1	0.01524	0.1846		4	15	MKI67,MME,EZR,DPP4
Pubmed	28380054	Meioc maintains an extended meiotic prophase I in mice.	Pubmed	0.0001631	1	0.01524	0.1846		4	15	CCNA2,H2AX,CENPA,LMNB1
Pubmed	20080598	Mammalian Mst1 and Mst2 kinases play essential roles in organ size control and tumor suppression.	Pubmed	0.0001631	1	0.01524	0.1846		4	15	MKI67,BIRC5,KRT19,EDIL3
Pubmed	27073218	Cdk12 Regulates Neurogenesis and Late-Arising Neuronal Migration in the Developing Cerebral Cortex.	Pubmed	0.0001631	1	0.01524	0.1846		4	15	FANCD2,TUBB3,H2AX,FANCI
Pubmed	28094252	A signature motif in LIM proteins mediates binding to checkpoint proteins and increases tumour radiosensitivity.	Pubmed	0.0001631	1	0.01524	0.1846		4	15	FHL1,CDK1,CDC25A,CDC25C
Pubmed	26826126	Ablation of the Sox11 Gene Results in Clefting of the Secondary Palate Resembling the Pierre Robin Sequence.	Pubmed	0.0001631	1	0.01524	0.1846		4	15	MKI67,FGF9,CCND2,OSR2
Pubmed	28675425	Foxc2 influences alveolar epithelial cell differentiation during lung development.	Pubmed	0.0001631	1	0.01524	0.1846		4	15	MKI67,FGF7,FGF9,FOXC2
Pubmed	19019335	Spontaneous preterm birth in African Americans is associated with infection and inflammatory response gene variants.	Pubmed	0.0001732	1	0.01524	0.1846		10	125	ADH1B,TLR3,SERPINE1,PGR,HSPA1B,IGFBP3,IL6,IL6R,IL18,PTGS2
Pubmed	24172014	Update of the human and mouse SERPIN gene superfamily.	Pubmed	0.0001748	1	0.01524	0.1846		6	43	SERPING1,SERPINE1,SERPINB2,SERPINF1,SERPINE2,SERPINB9
Pubmed	16713569	A protein-protein interaction network for human inherited ataxias and disorders of Purkinje cell degeneration.	Pubmed	0.0001819	1	0.01524	0.1846		26	608	MBP,TRIM22,FBLN5,SPAG5,CELF2,HECW1,EPB41L3,CACNA1G,LNX1,NOVA1,CCDC85B,ADRM1,SERPINE1,PDLIM7,ACOT7,HSPA1B,PPL,CRIP2,CSNK2B,EPDR1,PTGDS,PRRC2A,BAG6,DTNA,ROBO2,LTBP1
Pubmed	11389549	Expression of genes involved in mammalian meiosis during the transition from egg to embryo.	Pubmed	0.0001858	1	0.01524	0.1846		5	28	MCM5,CCNB1,CCNB2,CENPA,TTK
Pubmed	22171010	Forkhead box transcription factor FoxC1 preserves corneal transparency by regulating vascular growth.	Pubmed	0.0001858	1	0.01524	0.1846		5	28	MMP12,THBS2,SERPINF1,COL4A1,KRT14
Pubmed	17126317	Rescue of cytochrome P450 oxidoreductase (Por) mouse mutants reveals functions in vasculogenesis, brain and limb patterning linked to retinoic acid homeostasis.	Pubmed	0.0001858	1	0.01524	0.1846		5	28	TBX5,HOXA13,HOXD11,HAND2,CYP26B1
Pubmed	20105280	Activated Ras alters lens and corneal development through induction of distinct downstream targets.	Pubmed	0.0001858	1	0.01524	0.1846		5	28	SPRY1,MKI67,CCNB1,CCND2,KRT14
Pubmed	27807348	mTORC1 and mTORC2 regulate skin morphogenesis and epidermal barrier formation.	Pubmed	0.0001858	1	0.01524	0.1846		5	28	FOXO1,BIRC5,KRT14,KRT18,EIF4EBP1
Pubmed	21952639	NIRF constitutes a nodal point in the cell cycle network and is a candidate tumor suppressor.	Pubmed	0.0001858	1	0.01524	0.1846		5	28	CCNA2,CCNB1,CDK1,UBE2D1,RAD51
Pubmed	19661089	Genetic variation in immune regulation and DNA repair pathways and stomach cancer in China.	Pubmed	0.0001858	1	0.01524	0.1846		5	28	POLQ,PTGS2,RAD51,REV3L,LIG1
Pubmed	31073041	Temporal patterning of apical progenitors and their daughter neurons in the developing neocortex.	Pubmed	0.0001976	1	0.01524	0.1846		8	82	SATB1,MKI67,SLC1A3,TENM3,WNT7B,DAB1,CDON,ROBO2
Pubmed	16537572	Nell1-deficient mice have reduced expression of extracellular matrix proteins causing cranial and vertebral defects.	Pubmed	0.0001981	1	0.01524	0.1846		13	204	FGF9,NOTCH3,ADAMTS5,TNFRSF11B,THBS2,THBS4,CD36,TNXB,HOXD10,HAND2,COL7A1,COL5A3,CSPG4
Pubmed	23222517	Seventy-five genetic loci influencing the human red blood cell.	Pubmed	0.0001985	1	0.01524	0.1846		7	62	CHURC1-FNTB,CCND2,THRB,NCAPH2,KIT,KIF22,LIPC
Pubmed	31240132	CTDP1 regulates breast cancer survival and DNA repair through BRCT-specific interactions with FANCI.	Pubmed	0.0002009	1	0.01524	0.1846		9	104	CDC45,FANCA,CHTF18,HMMR,TRIP13,NCLN,TELO2,PRRC2A,FANCI
Pubmed	23455922	Interlaboratory reproducibility of large-scale human protein-complex analysis by standardized AP-MS.	Pubmed	0.000202	1	0.01524	0.1846		21	445	MCC,RPS18,GPC4,MZT2B,EPB41L3,CCNA2,CCNB1,CCND2,CCNB2,CDC20,HMMR,PFKP,CKS1B,CKS2,CSNK2B,RASSF2,FAM83D,CDT1,AFF3,ATAD3A,FANCI
Pubmed	19258923	Genetic susceptibility to respiratory syncytial virus bronchiolitis in preterm children is associated with airway remodeling genes and innate immune genes.	Pubmed	0.0002078	1	0.01524	0.1846		13	205	STAT4,C3,TAP1,CASP1,TLR3,TLR4,IL6,IL6R,IL11,IL13RA2,IL18,ITGB2,PTGS2
Pubmed	12714971	Bmi-1 is required for maintenance of adult self-renewing haematopoietic stem cells.	Pubmed	0.0002141	1	0.01524	0.1846		4	16	ZMAT3,PAFAH1B3,DCN,ACKR3
Pubmed	27798843	Loss of Uhrf1 in neural stem cells leads to activation of retroviral elements and delayed neurodegeneration.	Pubmed	0.0002141	1	0.01524	0.1846		4	16	TUBB3,MKI67,UHRF1,FOXP2
Pubmed	27773672	Cyclin F-Mediated Degradation of SLBP Limits H2A.X Accumulation and Apoptosis upon Genotoxic Stress in G2.	Pubmed	0.0002141	1	0.01524	0.1846		4	16	CCNA2,CCNF,H2AX,CDK1
Pubmed	17356169	Allocation of paraventricular and supraoptic neurons requires Sim1 function: a role for a Sim1 downstream gene PlexinC1.	Pubmed	0.0002141	1	0.01524	0.1846		4	16	TUBB3,PLXNA1,DLX1,PLXNC1
Pubmed	26275053	Runx1 Transcription Factor Is Required for Myoblasts Proliferation during Muscle Regeneration.	Pubmed	0.0002141	1	0.01524	0.1846		4	16	MKI67,MSTN,DAPK1,PTGIS
Pubmed	11239426	A genetic analysis of neural progenitor differentiation.	Pubmed	0.0002141	1	0.01524	0.1846		4	16	PBK,CCND2,IGFBP3,LRATD2
Pubmed	25422376	MicroRNA-214 controls skin and hair follicle development by modulating the activity of the Wnt pathway.	Pubmed	0.0002141	1	0.01524	0.1846		4	16	CCNB1,CCND2,CDK1,CDKN2D
Pubmed	11004510	Identification of cAMP analogue inducible genes in RAW264 macrophages.	Pubmed	0.0002141	1	0.01524	0.1846		4	16	ABCA1,LRRK2,IER3,DMKN
Pubmed	25204797	Flotillin-1 facilitates toll-like receptor 3 signaling in human endothelial cells.	Pubmed	0.0002141	1	0.01524	0.1846		4	16	CAVIN2,TLR3,TLR4,FLOT1
Pubmed	18340042	Genomic evolution of the placenta using co-option and duplication and divergence.	Pubmed	0.0002141	1	0.01524	0.1846		4	16	RRM2,ADM,TGFBR3,INCENP
Pubmed	22017987	Mouse inscuteable induces apical-basal spindle orientation to facilitate intermediate progenitor generation in the developing neocortex.	Pubmed	0.0002141	1	0.01524	0.1846		4	16	MAP2,TUBB3,MKI67,FOXP2
Pubmed	20301772	Primary Autosomal Recessive Microcephalies and Seckel Syndrome Spectrum Disorders	Pubmed	0.0002141	1	0.01524	0.1846		4	16	STIL,ASPM,WDR62,KNL1
Pubmed	25306923	Mechanism of polyubiquitination by human anaphase-promoting complex: RING repurposing for ubiquitin chain assembly.	Pubmed	0.0002141	1	0.01524	0.1846		4	16	UBE2S,UBE2C,CCNB1,CDC20
Pubmed	27974206	Distal Limb Patterning Requires Modulation of cis-Regulatory Activities by HOX13.	Pubmed	0.0002141	1	0.01524	0.1846		4	16	HOXA13,HOXC11,HOXD10,HOXD11
Pubmed	20643125	Enlarged lateral ventricles and aberrant behavior in mice overexpressing PDGF-B in embryonic neural stem cells.	Pubmed	0.0002141	1	0.01524	0.1846		4	16	MAP2,MKI67,PDGFD,CSPG4
Pubmed	31345937	Dual Effect of	Pubmed	0.0002141	1	0.01524	0.1846		4	16	EZH2,MKI67,CCND2,PLK1
Pubmed	26023099	Dnmt1 is essential to maintain progenitors in the perinatal intestinal epithelium.	Pubmed	0.0002141	1	0.01524	0.1846		4	16	MCM10,MKI67,FOXM1,H2AX
Pubmed	19607792	Fgf10 regulates transition period of cortical stem cell differentiation to radial glia controlling generation of neurons and basal progenitors.	Pubmed	0.0002141	1	0.01524	0.1846		4	16	TUBB3,MKI67,SLC1A3,CDH8
Pubmed	16410412	Neurogenin 2 is required for the development of ventral midbrain dopaminergic neurons.	Pubmed	0.0002141	1	0.01524	0.1846		4	16	MAP2,TUBB3,MKI67,SLC1A3
Pubmed	19182791	Chfr is linked to tumour metastasis through the downregulation of HDAC1.	Pubmed	0.0002141	1	0.01524	0.1846		4	16	MCM2,AURKA,CDC20,PLK1
Pubmed	19521500	The level of the transcription factor Pax6 is essential for controlling the balance between neural stem cell self-renewal and neurogenesis.	Pubmed	0.0002201	1	0.01524	0.1846		14	234	ABAT,MAOA,RPS9,MEST,TUBB3,SPAG5,BEX1,TK1,PAFAH1B3,TOP2A,AURKB,ENPP2,CDCA2,CDT1
Pubmed	26620267	Impaired Interneuron Development after Foxg1 Disruption.	Pubmed	0.000221	1	0.01524	0.1846		5	29	SEMA3A,ACKR3,DLX1,DLX2,FOXP2
Pubmed	23455636	Seven new loci associated with age-related macular degeneration.	Pubmed	0.000221	1	0.01524	0.1846		5	29	IER3,C2,C3,CFH,LIPC
Pubmed	19094228	The influence of genetic variation in 30 selected genes on the clinical characteristics of early onset breast cancer.	Pubmed	0.000221	1	0.01524	0.1846		5	29	ADH1B,PGR,IL6,CYP1B1,DAPK1
Pubmed	17473172	Tbx3 controls the sinoatrial node gene program and imposes pacemaker function on the atria.	Pubmed	0.000221	1	0.01524	0.1846		5	29	ACTC1,GJA1,CACNA1G,TBX5,KCNJ2
Pubmed	27545878	SPATA2-Mediated Binding of CYLD to HOIP Enables CYLD Recruitment to Signaling Complexes.	Pubmed	0.0002231	1	0.01524	0.1846		18	353	ACTC1,RPS18,IGF2BP1,MYO1D,SVIL,H1-10,ADRM1,PDLIM7,HSPA1B,SLC25A10,FAM83D,KIF11,KRT7,KRT14,KRT18,KRT19,ATAD3A,LTBP1
Pubmed	29180619	The STUbL RNF4 regulates protein group SUMOylation by targeting the SUMO conjugation machinery.	Pubmed	0.0002244	1	0.01524	0.1846		42	1203	VGLL3,MAN1A1,HJURP,MCAM,RPS18,FABP5,NDC80,ZNF608,MKI67,LOXL4,CENPI,REEP4,ACSL5,CADM3,ADAM9,CYFIP1,TIMELESS,TAP1,GPI,H1-10,LMNB2,PKMYT1,PAFAH1B3,CDK1,CDC20,TOP2A,PDLIM7,RBM27,IGSF3,TP53I11,APOBEC3B,CSPG4,NCLN,PTGFRN,BAG6,KRT18,LMNB1,FANCI,SLC7A5,FLOT1,RPL10,MAF
Pubmed	14621295	Prediction of the coding sequences of mouse homologues of KIAA gene: III. the complete nucleotide sequences of 500 mouse KIAA-homologous cDNAs identified by screening of terminal sequences of cDNA clones randomly sampled from size-fractionated libraries.	Pubmed	0.0002281	1	0.01524	0.1846		23	515	MCM2,ZNF608,MTUS1,LRIG3,RACGAP1,SULF2,BOP1,CACNA1G,NCAPH,ABCA5,PALM,RBM27,IGSF3,USP53,SDK2,SHISAL1,ESPL1,DLGAP5,ARHGAP11A,MELK,TRANK1,TELO2,ROBO2
Pubmed	17703412	Genetic susceptibility to respiratory syncytial virus bronchiolitis is predominantly associated with innate immune genes.	Pubmed	0.0002285	1	0.01524	0.1846		13	207	STAT4,C3,TAP1,CASP1,TLR3,TLR4,IL6,IL6R,IL11,IL13RA2,IL18,ITGB2,PTGS2
Pubmed	15203218	Circular rapid amplification of cDNA ends for high-throughput extension cloning of partial genes.	Pubmed	0.0002336	1	0.01524	0.1846		8	84	TRIM22,TUBB3,CLEC3B,COL4A1,SDK2,MXRA5,XPNPEP2,KCNK2
Pubmed	19237606	Genetic polymorphisms in 85 DNA repair genes and bladder cancer risk.	Pubmed	0.0002336	1	0.01524	0.1846		8	84	FANCA,FANCD2,POLQ,RECQL4,POLD1,RAD51,REV3L,LIG1
Pubmed	19336370	Determination of genetic predisposition to patent ductus arteriosus in preterm infants.	Pubmed	0.0002387	1	0.01524	0.1846		10	130	ABCA1,AKR1C3,TBX5,TLR4,CFH,PGR,IL6,PTGIS,PTGS2,LIPC
Pubmed	19056867	Large-scale proteomics and phosphoproteomics of urinary exosomes.	Pubmed	0.0002405	1	0.01524	0.1846		37	1017	MAN1A1,CYBRD1,LRRK2,RPS18,SPON2,MIF,MME,ALDH1A1,AOX1,CNKSR2,APOD,ENPP4,SLC15A2,MYO1D,GFRA1,BST2,SERPING1,PLEKHA7,GPI,TGFBR3,CDK1,SERPINF1,ACOT7,TTN,SLC9A3R2,BHMT2,MXRA5,XPNPEP2,PPL,IRF6,ITGB8,PTPRO,PRRC2A,DPP4,SNX18,ROBO2,FLOT1
Pubmed	9932492	Lessons from keratin transgenic and knockout mice.	Pubmed	0.0002416	1	0.01524	0.1846		3	7	KRT14,KRT18,KRT19
Pubmed	16479161	Securin associates with APCCdh1 in prometaphase but its destruction is delayed by Rae1 and Nup98 until the metaphase/anaphase transition.	Pubmed	0.0002416	1	0.01524	0.1846		3	7	CCNB1,CDC20,PTTG1
Pubmed	26323318	NUCKS1 is a novel RAD51AP1 paralog important for homologous recombination and genome stability.	Pubmed	0.0002416	1	0.01524	0.1846		3	7	FANCD2,RAD51AP1,RAD51
Pubmed	15654075	Interaction of chromatin-associated Plk1 and Mcm7.	Pubmed	0.0002416	1	0.01524	0.1846		3	7	MCM2,MCM5,PLK1
Pubmed	16143138	Differential regulation of gastric tumor growth by cytokines that signal exclusively through the coreceptor gp130.	Pubmed	0.0002416	1	0.01524	0.1846		3	7	IL6,IL6ST,IL11
Pubmed	10416788	Corneal cell proteins and ocular surface pathology.	Pubmed	0.0002416	1	0.01524	0.1846		3	7	COL4A1,COL4A2,COL4A4
Pubmed	25383541	The mitotic checkpoint complex binds a second CDC20 to inhibit active APC/C.	Pubmed	0.0002416	1	0.01524	0.1846		3	7	BUB1B,CDC20,PTTG1
Pubmed	24451376	The carboxyl terminus of FANCE recruits FANCD2 to the Fanconi Anemia (FA) E3 ligase complex to promote the FA DNA repair pathway.	Pubmed	0.0002416	1	0.01524	0.1846		3	7	FANCA,FANCD2,FANCI
Pubmed	28646025	Remodeling of repolarization and arrhythmia susceptibility in a myosin-binding protein C knockout mouse model.	Pubmed	0.0002416	1	0.01524	0.1846		3	7	KCNA4,KCND2,KCNJ2
Pubmed	16820919	Relation between cytokine promoter gene polymorphism and toxicity of 5-fluorouracil plus cisplatin chemotherapy.	Pubmed	0.0002416	1	0.01524	0.1846		3	7	MIF,IL6,IL18
Pubmed	6690982	Evolution of the genes for the beta subunits of human chorionic gonadotropin and luteinizing hormone.	Pubmed	0.0002416	1	0.01524	0.1846		3	7	CGB3,CGB5,CGB8
Pubmed	20169205	Raptor is phosphorylated by cdc2 during mitosis.	Pubmed	0.0002416	1	0.01524	0.1846		3	7	CCNB1,CDK1,DEPTOR
Pubmed	25149538	?TrCP controls the lysosome-mediated degradation of CDK1, whose accumulation correlates with tumor malignancy.	Pubmed	0.0002416	1	0.01524	0.1846		3	7	CCNB1,CDK1,UBE2D1
Pubmed	23696660	Microbiota-induced activation of epithelial IL-6 signaling links inflammasome-driven inflammation with transmissible cancer.	Pubmed	0.0002416	1	0.01524	0.1846		3	7	IL6,IL6R,IL18
Pubmed	16142239	Interaction between conventional dendritic cells and natural killer cells is integral to the activation of effective antiviral immunity.	Pubmed	0.0002416	1	0.01524	0.1846		3	7	TLR3,TLR4,IL18
Pubmed	26453897	Loss of Notch2 and Notch3 in vascular smooth muscle causes patent ductus arteriosus.	Pubmed	0.0002416	1	0.01524	0.1846		3	7	NOTCH3,CNN1,MYOCD
Pubmed	19618468	Male-specific expression of Aldh1a1 in mouse and chicken fetal testes: implications for retinoid balance in gonad development.	Pubmed	0.0002416	1	0.01524	0.1846		3	7	CYP26B1,KIT,KRT19
Pubmed	18599509	Gap junction communication between uterine stromal cells plays a critical role in pregnancy-associated neovascularization and embryo survival.	Pubmed	0.0002416	1	0.01524	0.1846		3	7	MKI67,GJA1,PGR
Pubmed	19091986	Toll-like receptor 3 is a negative regulator of embryonic neural progenitor cell proliferation.	Pubmed	0.0002416	1	0.01524	0.1846		3	7	TUBB3,TLR3,TLR4
Pubmed	11682612	Specification of kinetochore-forming chromatin by the histone H3 variant CENP-A.	Pubmed	0.0002416	1	0.01524	0.1846		3	7	ZWINT,CENPA,CENPE
Pubmed	9053846	The cyclin box and C-terminus of cyclins A and E specify CDK activation and substrate specificity.	Pubmed	0.0002416	1	0.01524	0.1846		3	7	CCNA2,CCNB1,CDK1
Pubmed	19533653	Atrogin-1, MuRF1, and FoXO, as well as phosphorylated GSK-3beta and 4E-BP1 are reduced in skeletal muscle of chronic spinal cord-injured patients.	Pubmed	0.0002416	1	0.01524	0.1846		3	7	FBXO32,MSTN,EIF4EBP1
Pubmed	30988300	PDGFR?	Pubmed	0.0002416	1	0.01524	0.1846		3	7	PGR,KRT14,KRT19
Pubmed	24651482	A combination of activation and repression by a colinear Hox code controls forelimb-restricted expression of Tbx5 and reveals Hox protein specificity.	Pubmed	0.0002416	1	0.01524	0.1846		3	7	TBX5,HOXC9,HOXC10
Pubmed	18695677	Phosphorylation of Plk1 at Ser326 regulates its functions during mitotic progression.	Pubmed	0.0002416	1	0.01524	0.1846		3	7	CDK1,TOP2A,PLK1
Pubmed	15385965	Cortical dysplasia resembling human type 2 lissencephaly in mice lacking all three APP family members.	Pubmed	0.0002416	1	0.01524	0.1846		3	7	MAP2,SLC1A3,DAB1
Pubmed	27562601	ASPM and CITK regulate spindle orientation by affecting the dynamics of astral microtubules.	Pubmed	0.0002416	1	0.01524	0.1846		3	7	TUBB3,MKI67,ASPM
Pubmed	18818436	Analysis of extracellular signal-regulated kinase 2 function in neural stem/progenitor cells via nervous system-specific gene disruption.	Pubmed	0.0002416	1	0.01524	0.1846		3	7	MAP2,TUBB3,MKI67
Pubmed	21811233	Jarid2 regulates mouse epidermal stem cell activation and differentiation.	Pubmed	0.0002416	1	0.01524	0.1846		3	7	EZH2,MKI67,KRT14
Pubmed	9196000	Localization of the casein kinase II beta-subunit gene within the mouse H-2 complex class III region and comparison of expression with Bat genes.	Pubmed	0.0002416	1	0.01524	0.1846		3	7	CSNK2B,PRRC2A,BAG6
Pubmed	23643811	APC/C(Cdh1)-dependent degradation of Cdc20 requires a phosphorylation on CRY-box by Polo-like kinase-1 during somatic cell cycle.	Pubmed	0.0002416	1	0.01524	0.1846		3	7	BUB1B,CDC20,PLK1
Pubmed	9334230	Type VI collagen anchors endothelial basement membranes by interacting with type IV collagen.	Pubmed	0.0002416	1	0.01524	0.1846		3	7	CD36,COL4A1,COL4A2
Pubmed	22138645	?2-chimaerin controls neuronal migration and functioning of the cerebral cortex through CRMP-2.	Pubmed	0.0002416	1	0.01524	0.1846		3	7	MAP2,TUBB3,CHN2
Pubmed	26387543	Cyclin D1 promotes BRCA2-Rad51 interaction by restricting cyclin A/B-dependent BRCA2 phosphorylation.	Pubmed	0.0002416	1	0.01524	0.1846		3	7	CCNA2,CCNB1,RAD51
Pubmed	7605629	Winged helix transcription factor BF-1 is essential for the development of the cerebral hemispheres.	Pubmed	0.0002416	1	0.01524	0.1846		3	7	MAP2,DLX1,DLX2
Pubmed	29330412	High expression of Endogenous Retroviruses from intrauterine life to adulthood in two mouse models of Autism Spectrum Disorders.	Pubmed	0.0002416	1	0.01524	0.1846		3	7	TLR3,TLR4,IL6
Pubmed	25937283	Porous silicon microparticle potentiates anti-tumor immunity by enhancing cross-presentation and inducing type I interferon response.	Pubmed	0.0002416	1	0.01524	0.1846		3	7	TAP1,TLR3,TLR4
Pubmed	17604699	Neogenin is expressed on neurogenic and gliogenic progenitors in the embryonic and adult central nervous system.	Pubmed	0.0002416	1	0.01524	0.1846		3	7	MAP2,TUBB3,SLC1A3
Pubmed	20492333	Influence of polygenetic polymorphisms on the susceptibility to non-alcoholic fatty liver disease of Chinese people.	Pubmed	0.0002416	1	0.01524	0.1846		3	7	PPARGC1A,LEP,LIPC
Pubmed	19259132	Multilocus analysis of age-related macular degeneration.	Pubmed	0.0002416	1	0.01524	0.1846		3	7	C2,C3,CFH
Pubmed	22378764	NODAL in the uterus is necessary for proper placental development and maintenance of pregnancy.	Pubmed	0.0002416	1	0.01524	0.1846		3	7	MKI67,PGR,PTGS2
Pubmed	20662904	Polymorphisms located in the region containing BHMT and BHMT2 genes as maternal protective factors for orofacial clefts.	Pubmed	0.0002416	1	0.01524	0.1846		3	7	CHDH,BHMT2,DMGDH
Pubmed	10191277	Association of polo-like kinase with alpha-, beta- and gamma-tubulins in a stable complex.	Pubmed	0.0002416	1	0.01524	0.1846		3	7	TUBB3,TUBB,PLK1
Pubmed	20810712	Regulation of muscle mass by follistatin and activins.	Pubmed	0.0002416	1	0.01524	0.1846		3	7	FSTL3,FST,MSTN
Pubmed	18499658	Studies with the human cohesin establishment factor, ChlR1. Association of ChlR1 with Ctf18-RFC and Fen1.	Pubmed	0.0002416	1	0.01524	0.1846		3	7	FEN1,CHTF18,DDX11
Pubmed	8626527	Differential regulation of retinoblastoma protein function by specific Cdk phosphorylation sites.	Pubmed	0.0002416	1	0.01524	0.1846		3	7	CCNA2,CDK1,E2F1
Pubmed	11486090	Sorting of striatal and cortical interneurons regulated by semaphorin-neuropilin interactions.	Pubmed	0.0002416	1	0.01524	0.1846		3	7	SEMA3A,DLX1,DLX2
Pubmed	22513779	Exons 5-15 of kazrin are dispensable for murine epidermal morphogenesis and homeostasis.	Pubmed	0.0002416	1	0.01524	0.1846		3	7	MKI67,PPL,KRT14
Pubmed	15800651	3',5'-cyclic nucleotide phosphodiesterase 11A: localization in human tissues.	Pubmed	0.0002416	1	0.01524	0.1846		3	7	CCNA2,CDK1,RAD51
Pubmed	17111379	The folate metabolic enzyme ALDH1L1 is restricted to the midline of the early CNS, suggesting a role in human neural tube defects.	Pubmed	0.0002416	1	0.01524	0.1846		3	7	TUBB3,MKI67,SLC1A3
Pubmed	12101409	Kr¸ppel-like zinc-finger transcription factor KLF5/BTEB2 is a target for angiotensin II signaling and an essential regulator of cardiovascular remodeling.	Pubmed	0.0002416	1	0.01524	0.1846		3	7	COL4A1,COL4A2,COL4A4
Pubmed	9560267	HIV transcriptional activation by the accessory protein, VPR, is mediated by the p300 co-activator.	Pubmed	0.0002416	1	0.01524	0.1846		3	7	CCNB1,CCNB2,CDK1
Pubmed	15755524	Transient expression of MIDC-8 in the normal mouse brain.	Pubmed	0.0002416	1	0.01524	0.1846		3	7	MSR1,CD36,LY75
Pubmed	1724753	Purification, partial characterization of rat kidney hyaluronic acid binding protein and its localization on the cell surface.	Pubmed	0.0002416	1	0.01524	0.1846		3	7	COL4A1,COL4A2,COL4A4
Pubmed	12913077	Targeted disruption of exons 1 to 6 of the Fanconi Anemia group A gene leads to growth retardation, strain-specific microphthalmia, meiotic defects and primordial germ cell hypoplasia.	Pubmed	0.0002416	1	0.01524	0.1846		3	7	FANCA,FANCD2,RAD51
Pubmed	19779646	Identification of FANCA as a protein interacting with centromere-associated protein E.	Pubmed	0.0002416	1	0.01524	0.1846		3	7	FANCA,CENPE,NUF2
Pubmed	23437003	Genetic determinants of trabecular and cortical volumetric bone mineral densities and bone microstructure.	Pubmed	0.0002416	1	0.01524	0.1846		3	7	CCDC170,TNFRSF11B,GREM2
Pubmed	19276290	Common polymorphisms in the prostaglandin pathway genes and their association with breast cancer susceptibility and survival.	Pubmed	0.0002416	1	0.01524	0.1846		3	7	PTGDS,PTGIS,PTGS2
Pubmed	12643274	Signaling of human ciliary neurotrophic factor (CNTF) revisited. The interleukin-6 receptor can serve as an alpha-receptor for CTNF.	Pubmed	0.0002416	1	0.01524	0.1846		3	7	IL6,IL6R,IL6ST
Pubmed	25482201	The internal Cdc20 binding site in BubR1 facilitates both spindle assembly checkpoint signalling and silencing.	Pubmed	0.0002416	1	0.01524	0.1846		3	7	BUB1B,CCNB1,CDC20
Pubmed	18761675	Involvement of human ORC and TRF2 in pre-replication complex assembly at telomeres.	Pubmed	0.0002416	1	0.01524	0.1846		3	7	ORC1,CDC6,ORC6
Pubmed	9926943	Functional association of TGF-beta receptor II with cyclin B.	Pubmed	0.0002416	1	0.01524	0.1846		3	7	CCNB1,CCNB2,CDK1
Pubmed	23133398	Disruption of CHTF18 causes defective meiotic recombination in male mice.	Pubmed	0.0002416	1	0.01524	0.1846		3	7	CHTF18,H2AX,RAD51
Pubmed	18354215	MDA5 participates in the detection of paramyxovirus infection and is essential for the early activation of dendritic cells in response to Sendai Virus defective interfering particles.	Pubmed	0.0002416	1	0.01524	0.1846		3	7	IFIH1,TLR3,BCL2L12
Pubmed	25012665	Thyroid hormone receptor interacting protein 13 (TRIP13) AAA-ATPase is a novel mitotic checkpoint-silencing protein.	Pubmed	0.0002416	1	0.01524	0.1846		3	7	BUB1B,CDC20,TRIP13
Pubmed	19754878	Ocular abnormalities in mice lacking the immunoglobulin superfamily member Cdo.	Pubmed	0.0002416	1	0.01524	0.1846		3	7	TUBB3,TBX5,CDON
Pubmed	11321598	Cytokeratin, vimentin and E-cadherin immunodetection in the embryonic palate in two strains of mice with different susceptibility to glucocorticoid-induced clefting.	Pubmed	0.0002416	1	0.01524	0.1846		3	7	KRT14,KRT18,KRT19
Pubmed	19160489	The adaptor protein of the anaphase promoting complex Cdh1 is essential in maintaining replicative lifespan and in learning and memory.	Pubmed	0.0002416	1	0.01524	0.1846		3	7	CCNB1,CDC20,AURKB
Pubmed	20818615	Immunohistochemical localization of cytokeratins in the junctional region of ectoderm and endoderm.	Pubmed	0.0002416	1	0.01524	0.1846		3	7	KRT7,KRT14,KRT18
Pubmed	11711546	Interstitial collagens I, III, and VI sequester and modulate the multifunctional cytokine oncostatin M.	Pubmed	0.0002416	1	0.01524	0.1846		3	7	COL4A1,COL4A2,COL4A4
Pubmed	22916010	Asparagine endopeptidase controls anti-influenza virus immune responses through TLR7 activation.	Pubmed	0.0002416	1	0.01524	0.1846		3	7	TLR4,CTSK,CTSS
Pubmed	27939943	The Mitotic Checkpoint Complex Requires an Evolutionary Conserved Cassette to Bind and Inhibit Active APC/C.	Pubmed	0.0002416	1	0.01524	0.1846		3	7	BUB1B,CDC20,PTTG1
Pubmed	30562941	Proteomic Analysis of the Spinophilin Interactome in Rodent Striatum Following Psychostimulant Sensitization.	Pubmed	0.000244	1	0.01524	0.1846		19	387	ABAT,MAP2,ACTC1,TUBB3,ANK2,TUBB,BCAS1,SLC1A2,SPTB,EPB41L3,CYFIP1,SYT1,GPI,H2AX,TNR,PFKP,CNTN1,NDUFS7,LMNB1
Pubmed	26209609	Systematic Determination of Human Cyclin Dependent Kinase (CDK)-9 Interactome Identifies Novel Functions in RNA Splicing Mediated by the DEAD Box (DDX)-5/17 RNA Helicases.	Pubmed	0.0002474	1	0.01524	0.1846		16	295	RPS9,ACTC1,RPS18,TUBB3,ALDH1A1,TUBB,IGF2BP1,AKR1C3,H2AX,RBM27,KRT7,KRT18,KRT19,LMNB1,ATAD3A,DDX39A
Pubmed	28065597	A Global Analysis of the Receptor Tyrosine Kinase-Protein Phosphatase Interactome.	Pubmed	0.0002524	1	0.01524	0.1846		20	420	ABCA1,STIL,REEP4,RASA4B,PLEKHA7,PRICKLE1,ROR1,ROR2,H2AX,CDC25C,TTN,LOC400499,ARHGAP29,LSM14A,INCENP,MTMR10,KIT,PID1,DPP4,MUC16
Pubmed	19562671	Wnt antagonist SFRP3 inhibits the differentiation of mouse hepatic progenitor cells.	Pubmed	0.0002557	1	0.01524	0.1846		6	46	SFRP2,SFRP4,DKK2,WNT7B,KRT18,KRT19
Pubmed	22056141	Sustained activation of mTOR pathway in embryonic neural stem cells leads to development of tuberous sclerosis complex-associated lesions.	Pubmed	0.0002609	1	0.01524	0.1846		5	30	MBP,TUBB3,MKI67,GPNMB,SLC1A3
Pubmed	15944188	Gonadal sex reversal in mutant Dax1 XY mice: a failure to upregulate Sox9 in pre-Sertoli cells.	Pubmed	0.0002609	1	0.01524	0.1846		5	30	FST,SERPINE2,CYP26B1,PTGDS,DTNA
Pubmed	16107646	Telencephalic embryonic subtractive sequences: a unique collection of neurodevelopmental genes.	Pubmed	0.0002683	1	0.01524	0.1846		11	157	ABCA1,TP53INP1,F2R,MEST,CELF2,CCNB1,CCND2,TOP2A,CENPF,CDON,PCMTD2
Pubmed	18329011	Expression of the dominant negative retinoid receptor, RAR403, alters telencephalic progenitor proliferation, survival, and cell fate specification.	Pubmed	0.0002757	1	0.01524	0.1846		4	17	TUBB3,MKI67,SFRP2,DLX2
Pubmed	22071110	Six3 is required for ependymal cell maturation.	Pubmed	0.0002757	1	0.01524	0.1846		4	17	TUBB3,SLC1A3,CSPG4,DLX2
Pubmed	26994968	Dissecting the Roles of Polycomb Repressive Complex 2 Subunits in the Control of Skin Development.	Pubmed	0.0002757	1	0.01524	0.1846		4	17	EZH2,MKI67,KRT14,KRT18
Pubmed	10885754	cDNA subtraction cloning reveals novel genes whose temporal and spatial expression indicates association with trophoblast invasion.	Pubmed	0.0002757	1	0.01524	0.1846		4	17	ADM,CCNB1,UGCG,EZR
Pubmed	17626059	Semaphorin signaling facilitates cleft formation in the developing salivary gland.	Pubmed	0.0002757	1	0.01524	0.1846		4	17	SEMA3A,PLXNA1,SEMA3D,PLXNC1
Pubmed	20679368	Identification of proteins that may directly interact with human RPA.	Pubmed	0.0002757	1	0.01524	0.1846		4	17	MCM5,CDC45,CLSPN,CDK1
Pubmed	26102480	A critical role for the chromatin remodeller CHD7 in anterior mesoderm during cardiovascular development.	Pubmed	0.0002757	1	0.01524	0.1846		4	17	SEMA3A,PDPN,SEMA3D,ROBO2
Pubmed	27862528	Relationships among fat mass, fat-free mass and height in adults: A new method of statistical analysis applied to NHANES data.	Pubmed	0.0002757	1	0.01524	0.1846		4	17	MBP,MKI67,CCNB1,CCND2
Pubmed	23420014	Prickle1 is expressed in distinct cell populations of the central nervous system and contributes to neuronal morphogenesis.	Pubmed	0.0002757	1	0.01524	0.1846		4	17	MAP2,MKI67,PRICKLE1,EDIL3
Pubmed	31068622	VANGL2 regulates luminal epithelial organization and cell turnover in the mammary gland.	Pubmed	0.0002757	1	0.01524	0.1846		4	17	MKI67,EZR,KRT14,KRT18
Pubmed	26581405	ASPM regulates symmetric stem cell division by tuning Cyclin E ubiquitination.	Pubmed	0.0002757	1	0.01524	0.1846		4	17	TUBB3,MKI67,CCNA2,ASPM
Pubmed	12070128	Human securin proteolysis is controlled by the spindle checkpoint and reveals when the APC/C switches from activation by Cdc20 to Cdh1.	Pubmed	0.0002757	1	0.01524	0.1846		4	17	UBE2C,CDC20,PTTG1,UBE2D1
Pubmed	21378988	A genome-wide association study in Europeans and South Asians identifies five new loci for coronary artery disease.	Pubmed	0.0002757	1	0.01524	0.1846		4	17	PLPP3,PDGFD,PHACTR1,PSRC1
Pubmed	30212841	Genome-wide identification of FOXL2 binding and characterization of FOXL2 feminizing action in the fetal gonads.	Pubmed	0.0002757	1	0.01524	0.1846		4	17	MKI67,FST,CYP26B1,PTGDS
Pubmed	11310559	Identification of nuclear-import and cell-cycle regulatory proteins that bind to prothymosin alpha.	Pubmed	0.0002757	1	0.01524	0.1846		4	17	CCNA2,CCNB1,CDK1,KPNA2
Pubmed	18065432	Hoxc10 and Hoxd10 regulate mouse columnar, divisional and motor pool identity of lumbar motoneurons.	Pubmed	0.0002757	1	0.01524	0.1846		4	17	TUBB3,HOXC10,HOXD10,HOXD11
Pubmed	17360745	Requirement for an intact T-cell actin and tubulin cytoskeleton for efficient assembly and spread of human immunodeficiency virus type 1.	Pubmed	0.0002757	1	0.01524	0.1846		4	17	ACTC1,ACTG2,TUBB3,TUBB
Pubmed	11256614	Systematic subcellular localization of novel proteins identified by large-scale cDNA sequencing.	Pubmed	0.0002837	1	0.01524	0.1846		23	523	KIF18A,ABAT,SCAND1,GASK1B,BIRC5,TPX2,AKR1C3,RACGAP1,AURKA,BUB1B,KIF2C,CCNB2,SYNPO2,CHRM2,CLIC2,PLEKHH2,PLK1,F8A3,DEPTOR,SLC40A1,MARCKSL1,TELO2,RPL10
Pubmed	1358459	Vertebrate homeobox gene nomenclature.	Pubmed	0.0002883	1	0.01524	0.1846		6	47	HOXA13,HOXC9,HOXC10,HOXC11,HOXD10,HOXD11
Pubmed	20096683	A mutation in the pericentrin gene causes abnormal interneuron migration to the olfactory bulb in mice.	Pubmed	0.0002883	1	0.01524	0.1846		6	47	TUBB3,MIF,MKI67,C21orf58,H2AX,DLX1
Pubmed	14760718	Screening for N-glycosylated proteins by liquid chromatography mass spectrometry.	Pubmed	0.0002883	1	0.01524	0.1846		6	47	APOD,SERPING1,C3,CFH,IGFBP3,LUM
Pubmed	28515276	Assembly of the U5 snRNP component PRPF8 is controlled by the HSP90/R2TP chaperones.	Pubmed	0.0002976	1	0.01524	0.1846		47	1415	RPS9,SPC25,MCM2,RPS18,MCM5,AGL,MIF,FEN1,TUBB,C7orf50,SLC1A3,SPAG5,IGF2BP1,CHTF18,PBK,AURKA,NCAPG,CYFIP1,GNL1,GPI,H1-10,NCAPH,TK1,CDK1,TOP2A,RAVER1,PFKP,TRIP13,EZR,POLD1,CRIP2,CSNK2B,SLC25A10,KIF4A,NCLN,PRRC2A,BAG6,KIF11,KPNA2,KRT7,KRT14,KRT18,KRT34,ATAD3A,BOLA2,SLC7A5,RPL10
Pubmed	29513653	Developmental diversification of cortical inhibitory interneurons.	Pubmed	0.0002976	1	0.01524	0.1846		8	87	SLC1A3,PDPN,CCND2,NTN1,WNT7B,DAB1,DLX1,DLX2
Pubmed	24324551	Genome wide association study (GWAS) of Chagas cardiomyopathy in Trypanosoma cruzi seropositive subjects.	Pubmed	0.0003049	1	0.01524	0.1846		10	134	NDC80,PHACTR1,SLC9A9,SPTB,MYPN,PDGFRL,EMX2OS,CADPS2,DOCK4,DAB1
Pubmed	16985003	Large-scale analysis of ion channel gene expression in the mouse heart during perinatal development.	Pubmed	0.0003049	1	0.01524	0.1846		10	134	CACNA1G,CACNB4,KCNA4,KCNB1,KCND2,KCNJ2,KCNJ6,KCNJ15,KCNK2,KCNQ3
Pubmed	24192035	A network of heterochronic genes including Imp1 regulates temporal changes in stem cell properties.	Pubmed	0.0003062	1	0.01524	0.1846		5	31	TUBB3,MKI67,IGF2BP1,SYT1,CCND2
Pubmed	11154109	Early embryonic expression of murine coagulation system components.	Pubmed	0.0003062	1	0.01524	0.1846		5	31	F2R,SERPINE1,SERPINB2,SERPINE2,PROS1
Pubmed	19344414	Risk of non-Hodgkin lymphoma in association with germline variation in complement genes.	Pubmed	0.0003062	1	0.01524	0.1846		5	31	SERPING1,C1S,C2,C3,CFH
Pubmed	23369715	The tissue-specific lncRNA Fendrr is an essential regulator of heart and body wall development in the mouse.	Pubmed	0.0003062	1	0.01524	0.1846		5	31	ACTC1,ACTG2,FOXF1,FOXC2,TBX5
Pubmed	23023706	Mesodermal Pten inactivation leads to alveolar capillary dysplasia- like phenotype.	Pubmed	0.0003062	1	0.01524	0.1846		5	31	FGF7,FGF9,FOXF1,FOXC2,PDPN
Pubmed	30872278	Defining developmental diversification of diencephalon neurons through single cell gene expression profiling.	Pubmed	0.0003062	1	0.01524	0.1846		5	31	SPRY1,RSPO3,NTN1,C1QL2,CDON
Pubmed	21516116	Next-generation sequencing to generate interactome datasets.	Pubmed	0.0003214	1	0.01524	0.1846		40	1147	SPRY1,CYBRD1,DRAM1,MCM10,GPC4,TUBB,APOD,SPAG5,ACSL5,PEG10,SUV39H1,LNX1,TAP1,TCF19,ADRM1,CCNG1,GSTM5,PAFAH1B3,TNXB,CDKN2D,CES1,PDLIM7,OIP5,NCAPH2,TRIP13,CKS2,UBE2D1,DEPTOR,SLC25A10,CDCA3,RIPOR2,TELO2,BAG6,CDCA4,PLSCR4,TROAP,CEP55,KIF20A,LMNB1,DDX39A
Pubmed	27507650	Long-term potentiation modulates synaptic phosphorylation networks and reshapes the structure of the postsynaptic interactome.	Pubmed	0.0003371	1	0.01524	0.1846		14	244	ANK2,NBEA,CNKSR2,SLC1A2,SLC1A3,PLPP3,ADAM9,EPB41L3,CYFIP1,SYT1,HOMER2,CNTN1,CSNK2B,KCNA4
Pubmed	30349055	Heterozygous deletion of chromosome 17p renders prostate cancer vulnerable to inhibition of RNA polymerase II.	Pubmed	0.0003371	1	0.01524	0.1846		14	244	ACTC1,RPS18,H2AC6,CSRNP3,TUBB,H1-10,H2AX,SDK2,SLC25A10,ITGB8,KPNA2,LMNB1,DDX39A,RPL10
Pubmed	16919269	A global genomic transcriptional code associated with CNS-expressed genes.	Pubmed	0.0003453	1	0.01524	0.1846		16	304	ACVR2A,SATB1,AGL,EIF4E3,EMB,PLA2R1,TENM3,CDH8,CYP7B1,NUF2,ACKR3,RAB27B,KPNA2,DPP4,FOXP2,MAB21L1
Pubmed	12441290	Pitx1 and Pitx2 are required for development of hindlimb buds.	Pubmed	0.000349	1	0.01524	0.1846		4	18	HOXC9,HOXC10,HOXC11,HAND2
Pubmed	31358751	Meiosis I progression in spermatogenesis requires a type of testis-specific 20S core proteasome.	Pubmed	0.000349	1	0.01524	0.1846		4	18	CCNB1,H2AX,CDK1,RAD51
Pubmed	12421703	The early topography of thalamocortical projections is shifted in Ebf1 and Dlx1/2 mutant mice.	Pubmed	0.000349	1	0.01524	0.1846		4	18	CDH8,NTN1,DLX1,DLX2
Pubmed	27453501	Oct4 Is a Key Regulator of Vertebrate Trunk Length Diversity.	Pubmed	0.000349	1	0.01524	0.1846		4	18	HOXC10,HOXD10,HOXD11,HAND2
Pubmed	21732829	Wnt signaling and Dupuytren's disease.	Pubmed	0.000349	1	0.01524	0.1846		4	18	SFRP4,WNT7B,EPDR1,MAFB
Pubmed	11535616	Checkpoint inhibition of the APC/C in HeLa cells is mediated by a complex of BUBR1, BUB3, CDC20, and MAD2.	Pubmed	0.000349	1	0.01524	0.1846		4	18	BUB1B,UBE2C,CDC20,UBE2D1
Pubmed	15659488	Lunatic fringe null female mice are infertile due to defects in meiotic maturation.	Pubmed	0.000349	1	0.01524	0.1846		4	18	MBP,GJA1,NOTCH3,KIT
Pubmed	14593737	The mitotic checkpoint: a signaling pathway that allows a single unattached kinetochore to inhibit mitotic exit.	Pubmed	0.000349	1	0.01524	0.1846		4	18	BUB1B,UBE2C,CDC20,UBE2D1
Pubmed	28049845	REST corepressors RCOR1 and RCOR2 and the repressor INSM1 regulate the proliferation-differentiation balance in the developing brain.	Pubmed	0.000349	1	0.01524	0.1846		4	18	MAP2,MKI67,RIPOR2,DLX2
Pubmed	10556054	Ebf1 controls early cell differentiation in the embryonic striatum.	Pubmed	0.000349	1	0.01524	0.1846		4	18	MAP2,CDH8,NTN1,DLX1
Pubmed	25796446	Aerobic glycolysis tunes YAP/TAZ transcriptional activity.	Pubmed	0.0003512	1	0.01524	0.1846		11	162	TUBB,CYFIP1,H1-10,TK1,CDC20,PDLIM7,PFKP,SLC9A3R2,KPNA2,LMNB1,ATAD3A
Pubmed	20496165	Comprehensive screen of genetic variation in DNA repair pathway genes and postmenopausal breast cancer risk.	Pubmed	0.0003539	1	0.01524	0.1846		7	68	FANCA,FANCD2,FEN1,RAD54L,POLD1,RAD51,LIG1
Pubmed	15142957	Gene expression analysis of the late embryonic mouse cerebral cortex using DNA microarray: identification of several region- and layer-specific genes.	Pubmed	0.0003539	1	0.01524	0.1846		7	68	CDK1,CDH8,PENK,WNT7B,IGFBP3,MAP2K6,LSAMP
Pubmed	29449217	ZFP36L2 is a cell cycle-regulated CCCH protein necessary for DNA lesion-induced S-phase arrest.	Pubmed	0.000356	1	0.01524	0.1846		12	189	RPS18,MIF,TUBB,GAS1,C3,GPI,TTK,EZR,JCHAIN,IRF6,FLOT1,MAB21L1
Pubmed	23620511	Hippo-Foxa2 signaling pathway plays a role in peripheral lung maturation and surfactant homeostasis.	Pubmed	0.0003571	1	0.01524	0.1846		5	32	FABP5,MKI67,PDPN,CHI3L1,WNT7B
Pubmed	30626697	Cenpj Regulates Cilia Disassembly and Neurogenesis in the Developing Mouse Cortex.	Pubmed	0.0003571	1	0.01524	0.1846		5	32	TUBB3,MKI67,NEK2,PLK1,FOXP2
Pubmed	14973295	Discrete gene sets depend on POU domain transcription factor Brn3b/Brn-3.2/POU4f2 for their expression in the mouse embryonic retina.	Pubmed	0.0003571	1	0.01524	0.1846		5	32	SLC1A2,MSTN,SHISAL1,DLX1,DLX2
Pubmed	25391964	Radial glia require PDGFD-PDGFR? signalling in human but not mouse neocortex.	Pubmed	0.0003571	1	0.01524	0.1846		5	32	LRIG3,PDGFD,PRC1,CKS2,KIF15
Pubmed	22819676	Ndrg2 regulates vertebral specification in differentiating somites.	Pubmed	0.0003571	1	0.01524	0.1846		5	32	HOXC9,HOXC10,HOXC11,HOXD10,HOXD11
Pubmed	14651920	Neural progenitor genes. Germinal zone expression and analysis of genetic overlap in stem cell populations.	Pubmed	0.0003634	1	0.01524	0.1846		6	49	PBK,CCND2,CPE,IGFBP3,MELK,LRATD2
Pubmed	21362503	Protein profile of exosomes from trabecular meshwork cells.	Pubmed	0.0003634	1	0.01524	0.1846		6	49	ACTC1,TUBB,C3,DPP4,LAMA4,EDIL3
Pubmed	28986144	Motor axons are guided to exit points in the spinal cord by Slit and Netrin signals.	Pubmed	0.000381	1	0.01524	0.1846		3	8	TUBB3,NTN1,ROBO2
Pubmed	11168427	Metallothionein isogene transcription in red blood cell precursors from human cord blood.	Pubmed	0.000381	1	0.01524	0.1846		3	8	MT1E,MT1X,MT2A
Pubmed	24781523	PP2A delays APC/C-dependent degradation of separase-associated but not free securin.	Pubmed	0.000381	1	0.01524	0.1846		3	8	CDC20,PTTG1,ESPL1
Pubmed	11358480	Generation of regionally specified neurons in expanded glial cultures derived from the mouse and human lateral ganglionic eminence.	Pubmed	0.000381	1	0.01524	0.1846		3	8	TUBB3,DLX1,DLX2
Pubmed	31216312	p73 regulates epidermal wound healing and induced keratinocyte programming.	Pubmed	0.000381	1	0.01524	0.1846		3	8	MKI67,H2AX,KRT14
Pubmed	9415455	Distribution of fibronectin, type I collagen, type IV collagen, and laminin in the cardiac jelly of the mouse embryonic heart with retinoic acid-induced complete transposition of the great arteries.	Pubmed	0.000381	1	0.01524	0.1846		3	8	COL4A1,COL4A2,COL4A4
Pubmed	17093077	Cell migration along the lateral cortical stream to the developing basal telencephalic limbic system.	Pubmed	0.000381	1	0.01524	0.1846		3	8	TUBB3,MKI67,DLX2
Pubmed	11807090	The checkpoint protein Chfr is a ligase that ubiquitinates Plk1 and inhibits Cdc2 at the G2 to M transition.	Pubmed	0.000381	1	0.01524	0.1846		3	8	UBE2C,UBE2D1,PLK1
Pubmed	18981140	Chlamydia pneumoniae-induced foam cell formation requires MyD88-dependent and -independent signaling and is reciprocally modulated by liver X receptor activation.	Pubmed	0.000381	1	0.01524	0.1846		3	8	TLR3,TLR4,BCL2L12
Pubmed	11867580	Molecular properties of wild-type and mutant betaIG-H3 proteins.	Pubmed	0.000381	1	0.01524	0.1846		3	8	COL4A1,COL4A2,COL4A4
Pubmed	27582690	NKCC1-Deficiency Results in Abnormal Proliferation of Neural Progenitor Cells of the Lateral Ganglionic Eminence.	Pubmed	0.000381	1	0.01524	0.1846		3	8	TUBB3,MKI67,DLX2
Pubmed	28575658	RFWD3-Mediated Ubiquitination Promotes Timely Removal of Both RPA and RAD51 from DNA Damage Sites to Facilitate Homologous Recombination.	Pubmed	0.000381	1	0.01524	0.1846		3	8	FANCD2,RAD51,FANCI
Pubmed	14532007	Differential contributions of condensin I and condensin II to mitotic chromosome architecture in vertebrate cells.	Pubmed	0.000381	1	0.01524	0.1846		3	8	NCAPG,NCAPH,NCAPH2
Pubmed	24248465	TCTP is essential for ?-cell proliferation and mass expansion during development and ?-cell adaptation in response to insulin resistance.	Pubmed	0.000381	1	0.01524	0.1846		3	8	MKI67,FOXO1,CCND2
Pubmed	30560944	BRCA2 controls DNA:RNA hybrid level at DSBs by mediating RNase H2 recruitment.	Pubmed	0.000381	1	0.01524	0.1846		3	8	RNASEH2A,H2AX,RAD51
Pubmed	30347220	IGFBP2 promotes neural stem cell maintenance and proliferation differentially associated with glioblastoma subtypes.	Pubmed	0.000381	1	0.01524	0.1846		3	8	TUBB3,MKI67,CLDN11
Pubmed	3997552	Appearance and persistence of fibronectin in cartilage. Specific interaction of fibronectin with collagen type II.	Pubmed	0.000381	1	0.01524	0.1846		3	8	COL4A1,COL4A2,COL4A4
Pubmed	19389366	Bmi-1 over-expression in neural stem/progenitor cells increases proliferation and neurogenesis in culture but has little effect on these functions in vivo.	Pubmed	0.000381	1	0.01524	0.1846		3	8	MBP,TUBB3,FOXP2
Pubmed	21854845	Wnt signaling specifies and patterns intestinal endoderm.	Pubmed	0.000381	1	0.01524	0.1846		3	8	HOXD10,OSR2,XPNPEP2
Pubmed	24923387	Expression analysis of mouse Rhobtb3 using a LacZ reporter and preliminary characterization of a knockout strain.	Pubmed	0.000381	1	0.01524	0.1846		3	8	MKI67,EZR,KRT19
Pubmed	15388328	WD repeat-containing mitotic checkpoint proteins act as transcriptional repressors during interphase.	Pubmed	0.000381	1	0.01524	0.1846		3	8	BUB1,BUB1B,CDC20
Pubmed	18031938	The ectonucleotidases alkaline phosphatase and nucleoside triphosphate diphosphohydrolase 2 are associated with subsets of progenitor cell populations in the mouse embryonic, postnatal and adult neurogenic zones.	Pubmed	0.000381	1	0.01524	0.1846		3	8	TUBB3,MKI67,SLC1A3
Pubmed	15843416	Development of the mammalian urethra is controlled by Fgfr2-IIIb.	Pubmed	0.000381	1	0.01524	0.1846		3	8	MKI67,FGF7,KRT14
Pubmed	29450535	A Spatiotemporal Requirement for Prickle 1-Mediated PCP Signaling in Eyelid Morphogenesis and Homeostasis.	Pubmed	0.000381	1	0.01524	0.1846		3	8	MKI67,PRICKLE1,KRT14
Pubmed	10880400	Gelatinase B (MMP-9) is not essential in the normal kidney and does not influence progression of renal disease in a mouse model of Alport syndrome.	Pubmed	0.000381	1	0.01524	0.1846		3	8	COL4A1,COL4A2,COL4A4
Pubmed	10436023	Molecular interaction map of the mammalian cell cycle control and DNA repair systems.	Pubmed	0.000381	1	0.01524	0.1846		3	8	CCNA2,CCNB2,E2F1
Pubmed	29424068	Mutations at multiple CDK phosphorylation consensus sites on Cdt2 increase the affinity of CRL4	Pubmed	0.000381	1	0.01524	0.1846		3	8	DTL,CCNA2,CDK1
Pubmed	24084125	The zinc finger transcription factor RP58 negatively regulates Rnd2 for the control of neuronal migration during cerebral cortical development.	Pubmed	0.000381	1	0.01524	0.1846		3	8	MAP2,TUBB3,MKI67
Pubmed	17268547	Reconstitution and subunit geometry of human condensin complexes.	Pubmed	0.000381	1	0.01524	0.1846		3	8	NCAPG,NCAPH,NCAPH2
Pubmed	17202846	Association of common promoter polymorphisms of MCP1 with hepatitis B virus clearance.	Pubmed	0.000381	1	0.01524	0.1846		3	8	THBS2,THBS4,PTGS2
Pubmed	25125027	The spatiotemporal segregation of GAD forms defines distinct GABA signaling functions in the developing mouse olfactory system and provides novel insights into the origin and migration of GnRH neurons.	Pubmed	0.000381	1	0.01524	0.1846		3	8	TUBB3,MKI67,DLX2
Pubmed	9436978	HIV-1 Vpr interacts with the nuclear transport pathway to promote macrophage infection.	Pubmed	0.000381	1	0.01524	0.1846		3	8	LMNB2,KPNA2,LMNB1
Pubmed	18848628	Expression of Disabled 1 suppresses astroglial differentiation in neural stem cells.	Pubmed	0.000381	1	0.01524	0.1846		3	8	MAP2,TUBB3,DAB1
Pubmed	15684404	Involvement of human MCM8 in prereplication complex assembly by recruiting hcdc6 to chromatin.	Pubmed	0.000381	1	0.01524	0.1846		3	8	ORC1,CDC6,ORC6
Pubmed	11739784	APC2 Cullin protein and APC11 RING protein comprise the minimal ubiquitin ligase module of the anaphase-promoting complex.	Pubmed	0.000381	1	0.01524	0.1846		3	8	UBE2C,CCNB1,PTTG1
Pubmed	16143103	Molecular determinants of crosstalk between nuclear receptors and toll-like receptors.	Pubmed	0.000381	1	0.01524	0.1846		3	8	SYT1,TLR3,TLR4
Pubmed	19287374	Gene regulatory logic of dopamine neuron differentiation.	Pubmed	0.000381	1	0.01524	0.1846		3	8	TUBB3,SFRP2,DLX2
Pubmed	25474630	Overlapping and non-overlapping functions of condensins I and II in neural stem cell divisions.	Pubmed	0.000381	1	0.01524	0.1846		3	8	NCAPG,NCAPH,NCAPH2
Pubmed	26960431	Interphase APC/C-Cdc20 inhibition by cyclin A2-Cdk2 ensures efficient mitotic entry.	Pubmed	0.000381	1	0.01524	0.1846		3	8	BUB1B,CCNA2,CDC20
Pubmed	26238020	Tetrapod axial evolution and developmental constraints; Empirical underpinning by a mouse model.	Pubmed	0.000381	1	0.01524	0.1846		3	8	HOXA13,HOXC11,HOXD11
Pubmed	21937719	Defining pathways of spindle checkpoint silencing: functional redundancy between Cdc20 ubiquitination and p31(comet).	Pubmed	0.000381	1	0.01524	0.1846		3	8	BUB1B,UBE2C,CDC20
Pubmed	23350942	L-serine deficiency caused by genetic Phgdh deletion leads to robust induction of 4E-BP1 and subsequent repression of translation initiation in the developing central nervous system.	Pubmed	0.000381	1	0.01524	0.1846		3	8	TUBB3,SLC1A3,EIF4EBP1
Pubmed	22120711	Reexpression of oncoprotein MafB in proliferative ?-cells and Men1 insulinomas in mouse.	Pubmed	0.000381	1	0.01524	0.1846		3	8	MKI67,MAFB,MAF
Pubmed	23754376	FIGNL1-containing protein complex is required for efficient homologous recombination repair.	Pubmed	0.000381	1	0.01524	0.1846		3	8	RAD51AP1,H2AX,RAD51
Pubmed	27601667	WD40 domain of Apc1 is critical for the coactivator-induced allosteric transition that stimulates APC/C catalytic activity.	Pubmed	0.000381	1	0.01524	0.1846		3	8	UBE2S,UBE2C,CDC20
Pubmed	15687259	Hic-5 regulates an epithelial program mediated by PPARgamma.	Pubmed	0.000381	1	0.01524	0.1846		3	8	PPARGC1A,KRT18,KRT19
Pubmed	16216881	Substrate specificity and activity regulation of protein kinase MELK.	Pubmed	0.000381	1	0.01524	0.1846		3	8	MBP,MELK,LMNB1
Pubmed	20124101	TLR activation pathways in HIV-1-exposed seronegative individuals.	Pubmed	0.000381	1	0.01524	0.1846		3	8	TLR3,TLR4,IL6
Pubmed	12775724	RLIP, an effector of the Ral GTPases, is a platform for Cdk1 to phosphorylate epsin during the switch off of endocytosis in mitosis.	Pubmed	0.000381	1	0.01524	0.1846		3	8	CCNB1,CDK1,REPS2
Pubmed	14998921	Collagen IV is essential for basement membrane stability but dispensable for initiation of its assembly during early development.	Pubmed	0.000381	1	0.01524	0.1846		3	8	COL4A1,COL4A2,COL4A4
Pubmed	19555689	MCC, a new interacting protein for Scrib, is required for cell migration in epithelial cells.	Pubmed	0.000381	1	0.01524	0.1846		3	8	MCC,SLC9A3R2,EZR
Pubmed	21454580	Mammalian polo-like kinase 1-dependent regulation of the PBIP1-CENP-Q complex at kinetochores.	Pubmed	0.000381	1	0.01524	0.1846		3	8	CENPA,PLK1,CENPU
Pubmed	10523313	Mammalian Cdc7-Dbf4 protein kinase complex is essential for initiation of DNA replication.	Pubmed	0.000381	1	0.01524	0.1846		3	8	MCM2,ORC1,ORC6
Pubmed	15024056	Forkhead box M1B transcriptional activity requires binding of Cdk-cyclin complexes for phosphorylation-dependent recruitment of p300/CBP coactivators.	Pubmed	0.000381	1	0.01524	0.1846		3	8	FOXM1,CCNB1,CDK1
Pubmed	22522930	Osteoprotection by semaphorin 3A.	Pubmed	0.000381	1	0.01524	0.1846		3	8	SEMA3A,TNFRSF11B,PLXNA1
Pubmed	26510501	Lamin B1 protein is required for dendrite development in primary mouse cortical neurons.	Pubmed	0.000381	1	0.01524	0.1846		3	8	TUBB3,LMNB2,LMNB1
Pubmed	10627606	The bHLH gene hes1 as a repressor of the neuronal commitment of CNS stem cells.	Pubmed	0.000381	1	0.01524	0.1846		3	8	MAP2,TUBB3,MKI67
Pubmed	30710146	An actionable axis linking NFATc2 to EZH2 controls the EMT-like program of melanoma cells.	Pubmed	0.0003851	1	0.01524	0.1846		2	2	EZH2,NFATC2
Pubmed	15766665	ON01910, a non-ATP-competitive small molecule inhibitor of Plk1, is a potent anticancer agent.	Pubmed	0.0003851	1	0.01524	0.1846		2	2	CDC25C,PLK1
Pubmed	11030144	p55CDC/hCDC20 is associated with BUBR1 and may be a downstream target of the spindle checkpoint kinase.	Pubmed	0.0003851	1	0.01524	0.1846		2	2	BUB1B,CDC20
Pubmed	23840582	Diagnostic and Prognostic Impact of Circulating YKL-40, IL-6, and CA 19.9 in Patients with Pancreatic Cancer.	Pubmed	0.0003851	1	0.01524	0.1846		2	2	CHI3L1,IL6
Pubmed	26057049	Glutamate transporter splice variant expression in an enriched pyramidal cell population in schizophrenia.	Pubmed	0.0003851	1	0.01524	0.1846		2	2	SLC1A2,SLC1A3
Pubmed	22976005	Cardiomyocyte-specific deletion of survivin causes global cardiac conduction defects.	Pubmed	0.0003851	1	0.01524	0.1846		2	2	BIRC5,GJA1
Pubmed	18307986	Synergistic effects of the polymorphisms in the PAI-1 and IL-6 genes with smoking in determining their associated risk with coronary artery disease.	Pubmed	0.0003851	1	0.01524	0.1846		2	2	SERPINE1,IL6
Pubmed	9539739	Cyclin B2-null mice develop normally and are fertile whereas cyclin B1-null mice die in utero.	Pubmed	0.0003851	1	0.01524	0.1846		2	2	CCNB1,CCNB2
Pubmed	25405950	Paeonol suppresses lipid accumulation in macrophages via upregulation of the ATP?binding cassette transporter A1 and downregulation of the cluster of differentiation 36.	Pubmed	0.0003851	1	0.01524	0.1846		2	2	ABCA1,CD36
Pubmed	17342725	Polo-like kinase 1 may regulate G2/M transition of mouse fertilized eggs by means of inhibiting the phosphorylation of Tyr 15 of Cdc2.	Pubmed	0.0003851	1	0.01524	0.1846		2	2	CDK1,PLK1
Pubmed	25230277	NEK2 mediates ALDH1A1-dependent drug resistance in multiple myeloma.	Pubmed	0.0003851	1	0.01524	0.1846		2	2	ALDH1A1,NEK2
Pubmed	20600579	Abnormal regulation of soluble and anchored IL-6 receptor in monocytes from patients with essential thrombocythemia.	Pubmed	0.0003851	1	0.01524	0.1846		2	2	IL6R,IL6ST
Pubmed	21255427	Athletic humans and horses: comparative analysis of interleukin-6 (IL-6) and IL-6 receptor (IL-6R) expression in peripheral blood mononuclear cells in trained and untrained subjects at rest.	Pubmed	0.0003851	1	0.01524	0.1846		2	2	IL6,IL6R
Pubmed	23390309	RAVER1 is a coactivator of MDA5-mediated cellular antiviral response.	Pubmed	0.0003851	1	0.01524	0.1846		2	2	IFIH1,RAVER1
Pubmed	18171606	The prognostic significance of COX-2 and survivin expression in ovarian cancer.	Pubmed	0.0003851	1	0.01524	0.1846		2	2	BIRC5,PTGS2
Pubmed	29358577	TACC3 transcriptionally upregulates E2F1 to promote cell growth and confer sensitivity to cisplatin in bladder cancer.	Pubmed	0.0003851	1	0.01524	0.1846		2	2	TACC3,E2F1
Pubmed	24153179	Differential L1 regulation in pluripotent stem cells of humans and apes.	Pubmed	0.0003851	1	0.01524	0.1846		2	2	APOBEC3B,PIWIL2
Pubmed	21454694	Cross-talk between carboxypeptidase M and the kinin B1 receptor mediates a new mode of G protein-coupled receptor signaling.	Pubmed	0.0003851	1	0.01524	0.1846		2	2	BDKRB1,CPM
Pubmed	11559713	Preferential ATP-binding cassette transporter A1-mediated cholesterol efflux from late endosomes/lysosomes.	Pubmed	0.0003851	1	0.01524	0.1846		2	2	ABCA1,KCNK2
Pubmed	24518754	Diffusion MR Microscopy of Cortical Development in the Mouse Embryo.	Pubmed	0.0003851	1	0.01524	0.1846		2	2	TUBB3,SLC1A3
Pubmed	27402756	Mitotic protein kinase CDK1 phosphorylation of mRNA translation regulator 4E-BP1 Ser83 may contribute to cell transformation.	Pubmed	0.0003851	1	0.01524	0.1846		2	2	CDK1,EIF4EBP1
Pubmed	19009024	Reversing established sepsis in rats with human vasoactive hormone adrenomedullin and its binding protein.	Pubmed	0.0003851	1	0.01524	0.1846		2	2	ADM,CFH
Pubmed	25807528	Deregulated expression of Aurora kinases is not a prognostic biomarker in papillary thyroid cancer patients.	Pubmed	0.0003851	1	0.01524	0.1846		2	2	AURKA,AURKB
Pubmed	15987997	Phosphorylation and stabilization of HURP by Aurora-A: implication of HURP as a transforming target of Aurora-A.	Pubmed	0.0003851	1	0.01524	0.1846		2	2	AURKA,DLGAP5
Pubmed	20186139	Interleukin-6 receptor gene polymorphism modulates interleukin-6 levels and the metabolic syndrome: GBCS-CVD.	Pubmed	0.0003851	1	0.01524	0.1846		2	2	IL6,IL6R
Pubmed	29752436	FOXM1 contributes to taxane resistance by regulating UHRF1-controlled cancer cell stemness.	Pubmed	0.0003851	1	0.01524	0.1846		2	2	FOXM1,UHRF1
Pubmed	20482813	The association between leptin, interleukin-6, and hip radiographic osteoarthritis in older people: a cross-sectional study.	Pubmed	0.0003851	1	0.01524	0.1846		2	2	IL6,LEP
Pubmed	20371132	Antiproliferative effect of Aurora kinase targeting in mesothelioma.	Pubmed	0.0003851	1	0.01524	0.1846		2	2	AURKA,AURKB
Pubmed	27784895	Molecular analysis of 23 Pakistani families with autosomal recessive primary microcephaly using targeted next-generation sequencing.	Pubmed	0.0003851	1	0.01524	0.1846		2	2	ASPM,WDR62
Pubmed	21979051	Endonuclease G is a novel determinant of cardiac hypertrophy and mitochondrial function.	Pubmed	0.0003851	1	0.01524	0.1846		2	2	PPARGC1A,ENDOG
Pubmed	18983635	TLR4 and IL-18 gene variants in aggressive periodontitis.	Pubmed	0.0003851	1	0.01524	0.1846		2	2	TLR4,IL18
Pubmed	22647735	Increased levels of YKL-40 and interleukin 6 in patients with chronic pancreatitis and secondary diabetes.	Pubmed	0.0003851	1	0.01524	0.1846		2	2	CHI3L1,IL6
Pubmed	16774752	Carboxypeptidase cathepsin X mediates beta2-integrin-dependent adhesion of differentiated U-937 cells.	Pubmed	0.0003851	1	0.01524	0.1846		2	2	CTSK,ITGB2
Pubmed	25987563	Spatial Compartmentalization Specializes the Function of Aurora A and Aurora B.	Pubmed	0.0003851	1	0.01524	0.1846		2	2	AURKA,AURKB
Pubmed	21236709	Upregulated expression of Toll-like receptor 4 in peripheral blood of ischaemic stroke patients correlates with cyclooxygenase 2 expression.	Pubmed	0.0003851	1	0.01524	0.1846		2	2	TLR4,PTGS2
Pubmed	26318748	TLR3 and TLR4 as potential clinical biomarkers for in-stent restenosis in drug-eluting stents patients.	Pubmed	0.0003851	1	0.01524	0.1846		2	2	TLR3,TLR4
Pubmed	16505480	NFAT induces breast cancer cell invasion by promoting the induction of cyclooxygenase-2.	Pubmed	0.0003851	1	0.01524	0.1846		2	2	NFATC2,PTGS2
Pubmed	28748208	Dataset of	Pubmed	0.0003851	1	0.01524	0.1846		2	2	SGO1,TUBB3
Pubmed	14667408	CENP-A phosphorylation by Aurora-A in prophase is required for enrichment of Aurora-B at inner centromeres and for kinetochore function.	Pubmed	0.0003851	1	0.01524	0.1846		2	2	AURKA,CENPA
Pubmed	21399615	EZH2 and ALDH-1 mark breast epithelium at risk for breast cancer development.	Pubmed	0.0003851	1	0.01524	0.1846		2	2	EZH2,ALDH1A1
Pubmed	23276493	Distinct subsets of patients with systemic juvenile idiopathic arthritis based on their cytokine profiles.	Pubmed	0.0003851	1	0.01524	0.1846		2	2	IL6,IL18
Pubmed	21749573	Death-associated protein kinase 1 variation and Parkinson's disease.	Pubmed	0.0003851	1	0.01524	0.1846		2	2	LRRK2,DAPK1
Pubmed	15809747	Expression of cell proliferating genes in patients with non-small cell lung cancer by immunohistochemistry and cDNA profiling.	Pubmed	0.0003851	1	0.01524	0.1846		2	2	MKI67,TK1
Pubmed	19379699	Nuclear architecture of rod photoreceptor cells adapts to vision in mammalian evolution.	Pubmed	0.0003851	1	0.01524	0.1846		2	2	LMNB2,LMNB1
Pubmed	28422762	Silencing SMOC2 ameliorates kidney fibrosis by inhibiting fibroblast to myofibroblast transformation.	Pubmed	0.0003851	1	0.01524	0.1846		2	2	SMOC2,EDIL3
Pubmed	25955511	Role of Chitinase 3-Like-1 in Interleukin-18-Induced Pulmonary Type 1, Type 2, and Type 17 Inflammation; Alveolar Destruction; and Airway Fibrosis in the Murine Lung.	Pubmed	0.0003851	1	0.01524	0.1846		2	2	CHI3L1,IL18
Pubmed	26122176	Inflammation-regulating factors in ascites as predictive biomarkers of drug resistance and progression-free survival in serous epithelial ovarian cancers.	Pubmed	0.0003851	1	0.01524	0.1846		2	2	IL6,MUC16
Pubmed	21435440	Complement 3 and factor h in human cerebrospinal fluid in Parkinson's disease, Alzheimer's disease, and multiple-system atrophy.	Pubmed	0.0003851	1	0.01524	0.1846		2	2	C3,CFH
Pubmed	21995459	Hyper-interleukin-11 novel designer molecular adjuvant targeting gp130 for whole cell cancer vaccines.	Pubmed	0.0003851	1	0.01524	0.1846		2	2	IL6ST,IL11
Pubmed	15816827	Global gene expression analysis of keloid fibroblasts in response to electron beam irradiation reveals the involvement of interleukin-6 pathway.	Pubmed	0.0003851	1	0.01524	0.1846		2	2	IL6,IL6R
Pubmed	29058287	Aberrant activation of Cdc2/cyclin B1 is involved in initiation of cytoskeletal pathology in murine Niemann-Pick disease type C.	Pubmed	0.0003851	1	0.01524	0.1846		2	2	CCNB1,CDK1
Pubmed	22711460	Low-amplitude high frequency vibration down-regulates myostatin and atrogin-1 expression, two components of the atrophy pathway in muscle cells.	Pubmed	0.0003851	1	0.01524	0.1846		2	2	FBXO32,MSTN
Pubmed	15249644	Severe epilepsy, retardation, and dysmorphic features with a 2q deletion including SCN1A and SCN2A.	Pubmed	0.0003851	1	0.01524	0.1846		2	2	SCN1A,SCN2A
Pubmed	25029443	Evolutionary divergence in the catalytic activity of the CAM-1, ROR1 and ROR2 kinase domains.	Pubmed	0.0003851	1	0.01524	0.1846		2	2	ROR1,ROR2
Pubmed	27336609	KI67 and DLX2 predict increased risk of metastasis formation in prostate cancer-a targeted molecular approach.	Pubmed	0.0003851	1	0.01524	0.1846		2	2	MKI67,DLX2
Pubmed	11897663	Plk1 promotes nuclear translocation of human Cdc25C during prophase.	Pubmed	0.0003851	1	0.01524	0.1846		2	2	CDC25C,PLK1
Pubmed	27317488	Plasminogen activator inhibitor-1 stimulates macrophage activation through Toll-like Receptor-4.	Pubmed	0.0003851	1	0.01524	0.1846		2	2	TLR4,SERPINE1
Pubmed	24551049	Association between COX-2 rs 6681231 genotype and interleukin-6 in periodontal connective tissue. A pilot study.	Pubmed	0.0003851	1	0.01524	0.1846		2	2	IL6,PTGS2
Pubmed	20331879	Association between IL-18 gene polymorphisms and biopsy-proven giant cell arteritis.	Pubmed	0.0003851	1	0.01524	0.1846		2	2	TLR4,IL18
Pubmed	15800625	ADAMTS5 is the major aggrecanase in mouse cartilage in vivo and in vitro.	Pubmed	0.0003851	1	0.01524	0.1846		2	2	ADAMTS5,ADAMTS4
Pubmed	29297565	Prognostic role of XTP1/DEPDC1B and SDP35/DEPDC1A in high grade soft-tissue sarcomas.	Pubmed	0.0003851	1	0.01524	0.1846		2	2	DEPDC1,DEPDC1B
Pubmed	17996711	Promotion of homologous recombination and genomic stability by RAD51AP1 via RAD51 recombinase enhancement.	Pubmed	0.0003851	1	0.01524	0.1846		2	2	RAD51AP1,RAD51
Pubmed	24498223	Protective or deleterious role of scavenger receptors SR-A and CD36 on host resistance to Staphylococcus aureus depends on the site of infection.	Pubmed	0.0003851	1	0.01524	0.1846		2	2	MSR1,CD36
Pubmed	19892988	MafB/c-Maf deficiency enables self-renewal of differentiated functional macrophages.	Pubmed	0.0003851	1	0.01524	0.1846		2	2	MAFB,MAF
Pubmed	26858125	Self-renewal of CD133(hi) cells by IL6/Notch3 signalling regulates endocrine resistance in metastatic breast cancer.	Pubmed	0.0003851	1	0.01524	0.1846		2	2	NOTCH3,IL6
Pubmed	30150416	Architecture of cell-cell adhesion mediated by sidekicks.	Pubmed	0.0003851	1	0.01524	0.1846		2	2	SDK1,SDK2
Pubmed	23525184	Levels of leptin and IL-6 in lungs and blood are associated with the severity of chronic obstructive pulmonary disease in patients and rat models.	Pubmed	0.0003851	1	0.01524	0.1846		2	2	IL6,LEP
Pubmed	28899973	TOP2A and EZH2 Provide Early Detection of an Aggressive Prostate Cancer Subgroup.	Pubmed	0.0003851	1	0.01524	0.1846		2	2	EZH2,TOP2A
Pubmed	24630889	MCM2/TOP2A (ProExC) immunohistochemistry as a predictive marker in head and neck mucosal biopsies.	Pubmed	0.0003851	1	0.01524	0.1846		2	2	MCM2,TOP2A
Pubmed	25482116	Do lamin B1 and lamin B2 have redundant functions?	Pubmed	0.0003851	1	0.01524	0.1846		2	2	LMNB2,LMNB1
Pubmed	14532005	The molecular basis for phosphodependent substrate targeting and regulation of Plks by the Polo-box domain.	Pubmed	0.0003851	1	0.01524	0.1846		2	2	CDC25C,PLK1
Pubmed	23610398	Aurora kinase inhibitors reveal mechanisms of HURP in nucleation of centrosomal and kinetochore microtubules.	Pubmed	0.0003851	1	0.01524	0.1846		2	2	AURKA,DLGAP5
Pubmed	26586430	The Tumor Suppressor Cdkn3 Is Required for Maintaining the Proper Number of Centrosomes by Regulating the Centrosomal Stability of Mps1.	Pubmed	0.0003851	1	0.01524	0.1846		2	2	CDKN3,TTK
Pubmed	19247455	Relationship between the expression of cyclooxygenase-2 and survivin in primary pterygium.	Pubmed	0.0003851	1	0.01524	0.1846		2	2	BIRC5,PTGS2
Pubmed	29767233	Potential role of cyclin F mRNA expression in the survival of skin melanoma patients: Comprehensive analysis of the pathways altered due to cyclin F upregulation.	Pubmed	0.0003851	1	0.01524	0.1846		2	2	RRM2,CCNF
Pubmed	25064059	Localization of excitatory amino acid transporters EAAT1 and EAAT2 in human postmortem cortex: a light and electron microscopic study.	Pubmed	0.0003851	1	0.01524	0.1846		2	2	SLC1A2,SLC1A3
Pubmed	22778705	Ki-67 and MCM-2 in dental follicle and odontogenic cysts: the effects of inflammation on proliferative markers.	Pubmed	0.0003851	1	0.01524	0.1846		2	2	MCM2,MKI67
Pubmed	20378178	Both domain 19 and domain 20 of factor H are involved in binding to complement C3b and C3d.	Pubmed	0.0003851	1	0.01524	0.1846		2	2	C3,CFH
Pubmed	19157502	Aurora kinases as prognostic biomarkers in ovarian carcinoma.	Pubmed	0.0003851	1	0.01524	0.1846		2	2	AURKA,AURKB
Pubmed	25342035	Direct interaction of Plk4 with STIL ensures formation of a single procentriole per parental centriole.	Pubmed	0.0003851	1	0.01524	0.1846		2	2	STIL,PLK4
Pubmed	12727876	Cdc2-mediated phosphorylation of Kid controls its distribution to spindle and chromosomes.	Pubmed	0.0003851	1	0.01524	0.1846		2	2	CCNB2,KIF22
Pubmed	25009111	The mitosis-regulating and protein-protein interaction activities of astrin are controlled by aurora-A-induced phosphorylation.	Pubmed	0.0003851	1	0.01524	0.1846		2	2	SPAG5,AURKA
Pubmed	23082216	Phosphorylation of 4E-BP1 in the mammalian brain is not altered by LRRK2 expression or pathogenic mutations.	Pubmed	0.0003851	1	0.01524	0.1846		2	2	LRRK2,EIF4EBP1
Pubmed	23872113	Procyanidin dimer B2-mediated IRAK-M induction negatively regulates TLR4 signaling in macrophages.	Pubmed	0.0003851	1	0.01524	0.1846		2	2	TLR4,IRAK3
Pubmed	25048447	3D origami electrochemical immunodevice for sensitive point-of-care testing based on dual-signal amplification strategy.	Pubmed	0.0003851	1	0.01524	0.1846		2	2	PSG2,MUC16
Pubmed	15235793	Kinetochore localization and microtubule interaction of the human spindle checkpoint kinase Mps1.	Pubmed	0.0003851	1	0.01524	0.1846		2	2	NDC80,NUF2
Pubmed	24221358	Saturated fatty acids up-regulate COX-2 expression in prostate epithelial cells via toll-like receptor 4/NF-?B signaling.	Pubmed	0.0003851	1	0.01524	0.1846		2	2	TLR4,PTGS2
Pubmed	31315522	Effect of KNL1 on the proliferation and apoptosis of colorectal cancer cells.	Pubmed	0.0003851	1	0.01524	0.1846		2	2	BUB1,KNL1
Pubmed	23686805	Expression of CK19 and KIT in resectable pancreatic neuroendocrine tumors.	Pubmed	0.0003851	1	0.01524	0.1846		2	2	KIT,KRT19
Pubmed	19050261	Binding of the long pentraxin PTX3 to factor H: interacting domains and function in the regulation of complement activation.	Pubmed	0.0003851	1	0.01524	0.1846		2	2	CFH,PTX3
Pubmed	22693174	Myostatin and its association with abdominal obesity, androgen and follistatin levels in women with polycystic ovary syndrome.	Pubmed	0.0003851	1	0.01524	0.1846		2	2	FST,MSTN
Pubmed	18209571	Roles of MAPK and NF-kappaB in interleukin-6 induction by lipopolysaccharide in vascular smooth muscle cells.	Pubmed	0.0003851	1	0.01524	0.1846		2	2	TLR4,IL6
Pubmed	26912793	Divergent microtubule assembly rates after short- versus long-term loss of end-modulating kinesins.	Pubmed	0.0003851	1	0.01524	0.1846		2	2	KIF18A,KIF2C
Pubmed	29575713	Functional transcriptomic annotation and protein-protein interaction analysis identify EZH2 and UBE2C as key upregulated proteins in ovarian cancer.	Pubmed	0.0003851	1	0.01524	0.1846		2	2	EZH2,UBE2C
Pubmed	17218258	PICH, a centromere-associated SNF2 family ATPase, is regulated by Plk1 and required for the spindle checkpoint.	Pubmed	0.0003851	1	0.01524	0.1846		2	2	PLK1,ERCC6L
Pubmed	11441111	Distinct tissue site-specific requirements of mast cells and complement components C3/C5a receptor in IgG immune complex-induced injury of skin and lung.	Pubmed	0.0003851	1	0.01524	0.1846		2	2	C3,KIT
Pubmed	22079596	Restricted heterochromatin formation links NFATc2 repressor activity with growth promotion in pancreatic cancer.	Pubmed	0.0003851	1	0.01524	0.1846		2	2	NFATC2,SUV39H1
Pubmed	25930193	Allergen-induced IL-6 trans-signaling activates ?? T cells to promote type 2 and type 17 airway inflammation.	Pubmed	0.0003851	1	0.01524	0.1846		2	2	IL6,IL6R
Pubmed	25042645	Association of RHAMM with E2F1 promotes tumour cell extravasation by transcriptional up-regulation of fibronectin.	Pubmed	0.0003851	1	0.01524	0.1846		2	2	HMMR,E2F1
Pubmed	30944148	Forkhead box O1 (FOXO1) controls the migratory response of Toll-like receptor (TLR3)-stimulated human mesenchymal stromal cells.	Pubmed	0.0003851	1	0.01524	0.1846		2	2	FOXO1,TLR3
Pubmed	15650050	Human Fanconi anemia monoubiquitination pathway promotes homologous DNA repair.	Pubmed	0.0003851	1	0.01524	0.1846		2	2	FANCA,FANCD2
Pubmed	27398318	Aurora A kinase is required for activation of the Fanconi anemia/BRCA pathway upon DNA damage.	Pubmed	0.0003851	1	0.01524	0.1846		2	2	FANCA,AURKA
Pubmed	18465232	Clinical significance of MCM-2 and MCM-5 expression in colon cancer: association with clinicopathological parameters and tumor proliferative capacity.	Pubmed	0.0003851	1	0.01524	0.1846		2	2	MCM2,MCM5
Pubmed	17142738	Dendritic cell targeting of survivin protein in a xenogeneic form elicits strong CD4+ T cell immunity to mouse survivin.	Pubmed	0.0003851	1	0.01524	0.1846		2	2	BIRC5,LY75
Pubmed	26752645	Transcription factor ICBP90 regulates the MIF promoter and immune susceptibility locus.	Pubmed	0.0003851	1	0.01524	0.1846		2	2	MIF,UHRF1
Pubmed	21633411	Early interleukin 6 production by leukocytes during ischemic acute kidney injury is regulated by TLR4.	Pubmed	0.0003851	1	0.01524	0.1846		2	2	TLR4,IL6
Pubmed	24931513	Polo-like kinase 1 regulates the stability of the mitotic centromere-associated kinesin in mitosis.	Pubmed	0.0003851	1	0.01524	0.1846		2	2	KIF2C,PLK1
Pubmed	12133979	Stimulation by toll-like receptors inhibits osteoclast differentiation.	Pubmed	0.0003851	1	0.01524	0.1846		2	2	TLR3,TLR4
Pubmed	22730330	Cathepsin S cannibalism of cathepsin K as a mechanism to reduce type I collagen degradation.	Pubmed	0.0003851	1	0.01524	0.1846		2	2	CTSK,CTSS
Pubmed	29649454	Association between SCN1A and SCN2A mutations and clinical/EEG features in Chinese patients from epilepsy or severe seizures.	Pubmed	0.0003851	1	0.01524	0.1846		2	2	SCN1A,SCN2A
Pubmed	15181016	Connexin43 interacts with NOV: a possible mechanism for negative regulation of cell growth in choriocarcinoma cells.	Pubmed	0.0003851	1	0.01524	0.1846		2	2	GJA1,CCN3
Pubmed	26141684	Midostaurin preferentially attenuates proliferation of triple-negative breast cancer cell lines through inhibition of Aurora kinase family.	Pubmed	0.0003851	1	0.01524	0.1846		2	2	AURKA,AURKB
Pubmed	23411097	Macrophage migration inhibitory factor is necessary for the lipo-oligosaccharide-induced response by modulation of Toll-like receptor 4 in monocytes from GBS patients.	Pubmed	0.0003851	1	0.01524	0.1846		2	2	MIF,TLR4
Pubmed	21705670	Endothelial cells downregulate apolipoprotein D expression in mural cells through paracrine secretion and Notch signaling.	Pubmed	0.0003851	1	0.01524	0.1846		2	2	APOD,NOTCH3
Pubmed	11549262	Cloning and characterization of hMAP126, a new member of mitotic spindle-associated proteins.	Pubmed	0.0003851	1	0.01524	0.1846		2	2	SPAG5,CDK1
Pubmed	21229891	Transcriptional regulation of interleukin 6 and its receptor in colon cancer cells by phytic acid.	Pubmed	0.0003851	1	0.01524	0.1846		2	2	IL6,IL6R
Pubmed	17265492	Aggrecan degradation in human articular cartilage explants is mediated by both ADAMTS-4 and ADAMTS-5.	Pubmed	0.0003851	1	0.01524	0.1846		2	2	ADAMTS5,ADAMTS4
Pubmed	17265445	Overexpression of cyclooxygenase-2 in human prostate carcinoma and prostatic intraepithelial neoplasia-association with increased expression of Polo-like kinase-1.	Pubmed	0.0003851	1	0.01524	0.1846		2	2	PLK1,PTGS2
Pubmed	27863473	ANLN is a prognostic biomarker independent of Ki-67 and essential for cell cycle progression in primary breast cancer.	Pubmed	0.0003851	1	0.01524	0.1846		2	2	MKI67,ANLN
Pubmed	19074767	Roles of beta-tubulin residues Ala428 and Thr429 in microtubule formation in vivo.	Pubmed	0.0003851	1	0.01524	0.1846		2	2	TUBB3,TUBB
Pubmed	14688249	S Phase-specific transcription of the mouse ribonucleotide reductase R2 gene requires both a proximal repressive E2F-binding site and an upstream promoter activating region.	Pubmed	0.0003851	1	0.01524	0.1846		2	2	RRM2,E2F1
Pubmed	21298050	Inactivation of the Rcan2 gene in mice ameliorates the age- and diet-induced obesity by causing a reduction in food intake.	Pubmed	0.0003851	1	0.01524	0.1846		2	2	LEP,RCAN2
Pubmed	19530738	Phosphorylation of a borealin dimerization domain is required for proper chromosome segregation.	Pubmed	0.0003851	1	0.01524	0.1846		2	2	TTK,CDCA8
Pubmed	3180995	Characterization of cDNA encoding human pregnancy-specific beta 1-glycoprotein from placenta and extraplacental tissues and their comparison with carcinoembryonic antigen.	Pubmed	0.0003851	1	0.01524	0.1846		2	2	PSG1,PSG4
Pubmed	23750504	The physical interaction of Mcm10 with Cdc45 modulates their DNA-binding properties.	Pubmed	0.0003851	1	0.01524	0.1846		2	2	MCM10,CDC45
Pubmed	24682598	Membrane recruitment of endogenous LRRK2 precedes its potent regulation of autophagy.	Pubmed	0.0003851	1	0.01524	0.1846		2	2	LRRK2,TLR4
Pubmed	16627583	Biological activity of follistatin isoforms and follistatin-like-3 is dependent on differential cell surface binding and specificity for activin, myostatin, and bone morphogenetic proteins.	Pubmed	0.0003851	1	0.01524	0.1846		2	2	FSTL3,FST
Pubmed	22110139	CENP-E kinesin interacts with SKAP protein to orchestrate accurate chromosome segregation in mitosis.	Pubmed	0.0003851	1	0.01524	0.1846		2	2	KNSTRN,CENPE
Pubmed	11076963	Differential expression of lumican and fibromodulin regulate collagen fibrillogenesis in developing mouse tendons.	Pubmed	0.0003851	1	0.01524	0.1846		2	2	FMOD,LUM
Pubmed	29059160	IL6 derived from cancer-associated fibroblasts promotes chemoresistance via CXCR7 in esophageal squamous cell carcinoma.	Pubmed	0.0003851	1	0.01524	0.1846		2	2	IL6,ACKR3
Pubmed	21298325	Anti-inflammatory effect of insulin in the human hepatoma cell line HepG2 involves decreased transcription of IL-6 target genes and nuclear exclusion of FOXO1.	Pubmed	0.0003851	1	0.01524	0.1846		2	2	FOXO1,IL6
Pubmed	19503104	Structure of complement fragment C3b-factor H and implications for host protection by complement regulators.	Pubmed	0.0003851	1	0.01524	0.1846		2	2	C3,CFH
Pubmed	18276608	Interleukin-6 (IL-6) and receptor (IL6-R) gene haplotypes associate with amniotic fluid protein concentrations in preterm birth.	Pubmed	0.0003851	1	0.01524	0.1846		2	2	IL6,IL6R
Pubmed	19265782	A quantitative trait locus for SBP maps near KCNB1 and PTGIS in a population isolate.	Pubmed	0.0003851	1	0.01524	0.1846		2	2	PTGIS,KCNB1
Pubmed	9180080	Epilepsy and exacerbation of brain injury in mice lacking the glutamate transporter GLT-1.	Pubmed	0.0003851	1	0.01524	0.1846		2	2	SLC1A2,SLC1A3
Pubmed	20108350	Fibromodulin regulates collagen fibrillogenesis during peripheral corneal development.	Pubmed	0.0003851	1	0.01524	0.1846		2	2	FMOD,LUM
Pubmed	20877724	Hepatitis C virus core protein induces neuroimmune activation and potentiates Human Immunodeficiency Virus-1 neurotoxicity.	Pubmed	0.0003851	1	0.01524	0.1846		2	2	TUBB3,IL6
Pubmed	26209635	NMR studies demonstrate a unique AAB composition and chain register for a heterotrimeric type IV collagen model peptide containing a natural interruption site.	Pubmed	0.0003851	1	0.01524	0.1846		2	2	COL4A1,COL4A2
Pubmed	23686701	Synergistic relationship between dipeptidyl peptidase IV and neutral endopeptidase expression and the combined prognostic significance in osteosarcoma patients.	Pubmed	0.0003851	1	0.01524	0.1846		2	2	MME,DPP4
Pubmed	21179005	Asf1b, the necessary Asf1 isoform for proliferation, is predictive of outcome in breast cancer.	Pubmed	0.0003851	1	0.01524	0.1846		2	2	ASF1B,CHAF1A
Pubmed	30369484	Association of ADAMTS4 and ADAMTS5 polymorphisms with musculoskeletal degenerative diseases: a systematic review and meta-analysis.	Pubmed	0.0003851	1	0.01524	0.1846		2	2	ADAMTS5,ADAMTS4
Pubmed	27721411	Inhibition of Polo-like kinase 1 during the DNA damage response is mediated through loss of Aurora A recruitment by Bora.	Pubmed	0.0003851	1	0.01524	0.1846		2	2	AURKA,PLK1
Pubmed	24714775	Expression signature defined by FOXM1-CCNB1 activation predicts disease recurrence in non-muscle-invasive bladder cancer.	Pubmed	0.0003851	1	0.01524	0.1846		2	2	FOXM1,CCNB1
Pubmed	25350786	Anxiety is associated with higher levels of global DNA methylation and altered expression of epigenetic and interleukin-6 genes.	Pubmed	0.0003851	1	0.01524	0.1846		2	2	EZH2,IL6
Pubmed	20368716	Pharmacogenetic profiling of Aurora kinase B is associated with overall survival in metastatic colorectal cancer.	Pubmed	0.0003851	1	0.01524	0.1846		2	2	AURKA,AURKB
Pubmed	21330545	The antiproliferative action of progesterone in uterine epithelium is mediated by Hand2.	Pubmed	0.0003851	1	0.01524	0.1846		2	2	PGR,HAND2
Pubmed	19503017	Genetic ancestry modifies pharmacogenetic gene-gene interaction for asthma.	Pubmed	0.0003851	1	0.01524	0.1846		2	2	IL6,IL6R
Pubmed	23986211	Expression of metallothionein and Ki-67 antigen in GISTs of different grade of malignancy.	Pubmed	0.0003851	1	0.01524	0.1846		2	2	MKI67,MT2A
Pubmed	12509437	Interleukin-6/glycoprotein 130-dependent pathways are protective during liver regeneration.	Pubmed	0.0003851	1	0.01524	0.1846		2	2	IL6,IL6ST
Pubmed	15305132	Contribution of a glial glutamate transporter to GABA synthesis in the retina.	Pubmed	0.0003851	1	0.01524	0.1846		2	2	SLC1A2,SLC1A3
Pubmed	22207630	TPX2 and AURKA promote 20q amplicon-driven colorectal adenoma to carcinoma progression.	Pubmed	0.0003851	1	0.01524	0.1846		2	2	TPX2,AURKA
Pubmed	18679583	Truncated form of tenascin-X, XB-S, interacts with mitotic motor kinesin Eg5.	Pubmed	0.0003851	1	0.01524	0.1846		2	2	TNXB,KIF11
Pubmed	20444701	Cdk1 activity is required for mitotic activation of aurora A during G2/M transition of human cells.	Pubmed	0.0003851	1	0.01524	0.1846		2	2	AURKA,CDK1
Pubmed	12077309	Activation of Cdc2/cyclin B and inhibition of centrosome amplification in cells depleted of Plk1 by siRNA.	Pubmed	0.0003851	1	0.01524	0.1846		2	2	CDK1,PLK1
Pubmed	20130082	PICH and cotargeted Plk1 coordinately maintain prometaphase chromosome arm architecture.	Pubmed	0.0003851	1	0.01524	0.1846		2	2	PLK1,ERCC6L
Pubmed	9539795	Functions of the two glutamate transporters GLAST and GLT-1 in the retina.	Pubmed	0.0003851	1	0.01524	0.1846		2	2	SLC1A2,SLC1A3
Pubmed	27290698	Stromal cells in phyllodes tumors of the breast are enriched for EZH2 and stem cell marker expression.	Pubmed	0.0003851	1	0.01524	0.1846		2	2	EZH2,ALDH1A1
Pubmed	18156631	Functional differences of the catalytic and non-catalytic domains in human ADAMTS-4 and ADAMTS-5 in aggrecanolytic activity.	Pubmed	0.0003851	1	0.01524	0.1846		2	2	ADAMTS5,ADAMTS4
Pubmed	22137483	Integrative genomic analysis identifies CCNB1 and CDC2 as candidate genes associated with meningioma recurrence.	Pubmed	0.0003851	1	0.01524	0.1846		2	2	CCNB1,CDK1
Pubmed	14697231	Perturbation of ATP-induced tetramerization of human cytosolic thymidine kinase by substitution of serine-13 with aspartic acid at the mitotic phosphorylation site.	Pubmed	0.0003851	1	0.01524	0.1846		2	2	TK1,CDK1
Pubmed	9659221	Regulation of interleukin-6 and interleukin-6R alpha (gp80) expression by murine immunoglobulin-secreting B-cell hybridomas.	Pubmed	0.0003851	1	0.01524	0.1846		2	2	IL6,IL6R
Pubmed	23759596	EZH2 and ALDH1 expression in ductal carcinoma in situ: complex association with recurrence and progression to invasive breast cancer.	Pubmed	0.0003851	1	0.01524	0.1846		2	2	EZH2,ALDH1A1
Pubmed	21079244	Plk1 negatively regulates Cep55 recruitment to the midbody to ensure orderly abscission.	Pubmed	0.0003851	1	0.01524	0.1846		2	2	PLK1,CEP55
Pubmed	27217483	Gestational Diabetes Mellitus From Inactivation of Prolactin Receptor and MafB in Islet ?-Cells.	Pubmed	0.0003851	1	0.01524	0.1846		2	2	PRLR,MAFB
Pubmed	24833723	TUBB5 and its disease-associated mutations influence the terminal differentiation and dendritic spine densities of cerebral cortical neurons.	Pubmed	0.0003851	1	0.01524	0.1846		2	2	TUBB,HAND2-AS1
Pubmed	14645578	Mechanisms governing maintenance of Cdk1/cyclin B1 kinase activity in cells infected with human cytomegalovirus.	Pubmed	0.0003851	1	0.01524	0.1846		2	2	CCNB1,CDK1
Pubmed	15451564	Differential actions of follistatin and follistatin-like 3.	Pubmed	0.0003851	1	0.01524	0.1846		2	2	FSTL3,FST
Pubmed	20368358	Functional and spatial regulation of mitotic centromere-associated kinesin by cyclin-dependent kinase 1.	Pubmed	0.0003851	1	0.01524	0.1846		2	2	KIF2C,CDK1
Pubmed	18272572	The interaction of herpes simplex virus 1 regulatory protein ICP22 with the cdc25C phosphatase is enabled in vitro by viral protein kinases US3 and UL13.	Pubmed	0.0003851	1	0.01524	0.1846		2	2	CDK1,CDC25C
Pubmed	29436483	Leptin-induced inflammation by activating IL-6 expression contributes to the fibrosis and hypertrophy of ligamentum flavum in lumbar spinal canal stenosis.	Pubmed	0.0003851	1	0.01524	0.1846		2	2	IL6,LEP
Pubmed	16171786	Survivin inhibits anti-growth effect of p53 activated by aurora B.	Pubmed	0.0003851	1	0.01524	0.1846		2	2	BIRC5,AURKB
Pubmed	26093293	E2F1 promote the aggressiveness of human colorectal cancer by activating the ribonucleotide reductase small subunit M2.	Pubmed	0.0003851	1	0.01524	0.1846		2	2	RRM2,E2F1
Pubmed	10510402	Novel path to activation of vascular smooth muscle cells: up-regulation of gp130 creates an autocrine activation loop by IL-6 and its soluble receptor.	Pubmed	0.0003851	1	0.01524	0.1846		2	2	IL6,IL6R
Pubmed	12917504	Association of polymorphisms in the interleukin 6 receptor complex with obesity and hyperandrogenism.	Pubmed	0.0003851	1	0.01524	0.1846		2	2	IL6R,IL6ST
Pubmed	25268132	Aurora kinases as targets in drug-resistant neuroblastoma cells.	Pubmed	0.0003851	1	0.01524	0.1846		2	2	AURKA,AURKB
Pubmed	19036901	A composite intronic element directs dynamic binding of the progesterone receptor and GATA-2.	Pubmed	0.0003851	1	0.01524	0.1846		2	2	GATA2,PGR
Pubmed	7578274	The protein kinase from mitotic human cells that phosphorylates Ser-209 on the casein kinase II beta-subunit is p34cdc2.	Pubmed	0.0003851	1	0.01524	0.1846		2	2	CDK1,CSNK2B
Pubmed	9034153	Extramedullary expansion of hematopoietic progenitor cells in interleukin (IL)-6-sIL-6R double transgenic mice.	Pubmed	0.0003851	1	0.01524	0.1846		2	2	IL6,IL6R
Pubmed	21569376	Human immunodeficiency virus type 1 Vif causes dysfunction of Cdk1 and CyclinB1: implications for cell cycle arrest.	Pubmed	0.0003851	1	0.01524	0.1846		2	2	CCNB1,CDK1
Pubmed	18832718	Mast cell IL-6 improves survival from Klebsiella pneumonia and sepsis by enhancing neutrophil killing.	Pubmed	0.0003851	1	0.01524	0.1846		2	2	IL6,KIT
Pubmed	23894207	Myeloid cell-specific ABCA1 deletion does not worsen insulin resistance in HF diet-induced or genetically obese mouse models.	Pubmed	0.0003851	1	0.01524	0.1846		2	2	ABCA1,LEP
Pubmed	25101296	ADAMTS4 and ADAMTS5 knockout mice are protected from versican but not aggrecan or brevican proteolysis during spinal cord injury.	Pubmed	0.0003851	1	0.01524	0.1846		2	2	ADAMTS5,ADAMTS4
Pubmed	22311150	High expression of nuclear survivin and Aurora†B predicts poor overall survival in patients with head and neck squamous cell cancer.	Pubmed	0.0003851	1	0.01524	0.1846		2	2	BIRC5,AURKB
Pubmed	8766831	Cloning and sequencing a novel metallothionein I isoform expressed in human reticulocytes.	Pubmed	0.0003851	1	0.01524	0.1846		2	2	MT1L,MT2A
Pubmed	27086282	Lipoic Acid Exerts Antioxidant and Anti-inflammatory Effects in Response to Heat Shock in C2C12 Myotubes.	Pubmed	0.0003851	1	0.01524	0.1846		2	2	IL6R,IL6ST
Pubmed	24573491	Sustained high levels of serum leptin rather than IL-6 observed in patients with postpartum thyroiditis during their first postpartum year.	Pubmed	0.0003851	1	0.01524	0.1846		2	2	IL6,LEP
Pubmed	12150965	Isoflavones regulate interleukin-6 and osteoprotegerin synthesis during osteoblast cell differentiation via an estrogen-receptor-dependent pathway.	Pubmed	0.0003851	1	0.01524	0.1846		2	2	TNFRSF11B,IL6
Pubmed	11516952	Securin is not required for cellular viability, but is required for normal growth of mouse embryonic fibroblasts.	Pubmed	0.0003851	1	0.01524	0.1846		2	2	PTTG1,ESPL1
Pubmed	22160858	Endonuclease G interacts with histone H2B and DNA topoisomerase II alpha during apoptosis.	Pubmed	0.0003851	1	0.01524	0.1846		2	2	TOP2A,ENDOG
Pubmed	19664331	[Molecular mechanism of radiosensitizing effect of paclitaxel].	Pubmed	0.0003851	1	0.01524	0.1846		2	2	PRC1,CCNB2
Pubmed	26612259	Development of human neutralizing antibody to ADAMTS4 (aggrecanase-1) and ADAMTS5 (aggrecanase-2).	Pubmed	0.0003851	1	0.01524	0.1846		2	2	ADAMTS5,ADAMTS4
Pubmed	29794241	Perivascular Adipose Tissue-Derived PDGF-D Contributes to Aortic Aneurysm Formation During Obesity.	Pubmed	0.0003851	1	0.01524	0.1846		2	2	PDGFD,LEP
Pubmed	27127172	Integrin signaling via FAK-Src controls cytokinetic abscission by decelerating PLK1 degradation and subsequent recruitment of CEP55 at the midbody.	Pubmed	0.0003851	1	0.01524	0.1846		2	2	PLK1,CEP55
Pubmed	23750214	Targeting Aurora B to the equatorial cortex by MKlp2 is required for cytokinesis.	Pubmed	0.0003851	1	0.01524	0.1846		2	2	AURKB,KIF20A
Pubmed	19327107	Association of polymorphisms of PTGS2 and CYP8A1 with myocardial infarction.	Pubmed	0.0003851	1	0.01524	0.1846		2	2	PTGIS,PTGS2
Pubmed	17068200	Angiotensin II-induced neural differentiation via angiotensin II type 2 (AT2) receptor-MMS2 cascade involving interaction between AT2 receptor-interacting protein and Src homology 2 domain-containing protein-tyrosine phosphatase 1.	Pubmed	0.0003851	1	0.01524	0.1846		2	2	MBP,MTUS1
Pubmed	21768289	HJURP is a CENP-A chromatin assembly factor sufficient to form a functional de novo kinetochore.	Pubmed	0.0003851	1	0.01524	0.1846		2	2	HJURP,CENPA
Pubmed	19553556	Intracellular infections enhance interleukin-6 and plasminogen activator inhibitor 1 production by cocultivated human adipocytes and THP-1 monocytes.	Pubmed	0.0003851	1	0.01524	0.1846		2	2	SERPINE1,IL6
Pubmed	22914737	COL4A1 and COL4A2 mutations and disease: insights into pathogenic mechanisms and potential therapeutic targets.	Pubmed	0.0003851	1	0.01524	0.1846		2	2	COL4A1,COL4A2
Pubmed	12230981	Sidekicks: synaptic adhesion molecules that promote lamina-specific connectivity in the retina.	Pubmed	0.0003851	1	0.01524	0.1846		2	2	SDK1,SDK2
Pubmed	29491110	Ki-67 and Survivin as Predictive Factors for Rectal Cancer Treated with Preoperative Chemoradiotherapy.	Pubmed	0.0003851	1	0.01524	0.1846		2	2	MKI67,BIRC5
Pubmed	25603287	Stereospecific phosphorylation by the central mitotic kinase Cdk1-cyclin B.	Pubmed	0.0003851	1	0.01524	0.1846		2	2	CCNB1,CDK1
Pubmed	16352719	Leucine-rich repeat kinase 2 (LRRK2) interacts with parkin, and mutant LRRK2 induces neuronal degeneration.	Pubmed	0.0003851	1	0.01524	0.1846		2	2	LRRK2,PRKN
Pubmed	23078005	Comparative analysis of IL6 and IL6 receptor gene polymorphisms in mastocytosis.	Pubmed	0.0003851	1	0.01524	0.1846		2	2	IL6,IL6R
Pubmed	21045807	FoxO1 regulates Tlr4 inflammatory pathway signalling in macrophages.	Pubmed	0.0003851	1	0.01524	0.1846		2	2	FOXO1,TLR4
Pubmed	14993286	Cyclin F disruption compromises placental development and affects normal cell cycle execution.	Pubmed	0.0003851	1	0.01524	0.1846		2	2	CCNB1,CCNF
Pubmed	18386288	Protease-activated receptor-1 upregulates fibroblast growth factor 7 in stroma of benign prostatic hyperplasia.	Pubmed	0.0003851	1	0.01524	0.1846		2	2	F2R,FGF7
Pubmed	19414766	Impaired mast cell-driven immune responses in mice lacking the transcription factor NFATc2.	Pubmed	0.0003851	1	0.01524	0.1846		2	2	NFATC2,KIT
Pubmed	27731803	Effect of GABAB receptor antagonists (CGP 35348 and CGP 55845) on serum interleukin 6 and 18 concentrations in albino mice following neonatal hypoxia ischemia insult.	Pubmed	0.0003851	1	0.01524	0.1846		2	2	IL6,IL18
Pubmed	18948841	Lipopolysaccharide induces IL-6 production in respiratory syncytial virus-infected airway epithelial cells through the toll-like receptor 4 signaling pathway.	Pubmed	0.0003851	1	0.01524	0.1846		2	2	TLR4,IL6
Pubmed	9774639	Ectopic expression of cdc2/cdc28 kinase subunit Homo sapiens 1 uncouples cyclin B metabolism from the mitotic spindle cell cycle checkpoint.	Pubmed	0.0003851	1	0.01524	0.1846		2	2	CDK1,CKS1B
Pubmed	16293799	Interleukin-18 and macrophage migration inhibitory factor are associated with increased carotid intima-media thickening.	Pubmed	0.0003851	1	0.01524	0.1846		2	2	MIF,IL18
Pubmed	29263216	The STAT3-IL-10-IL-6 Pathway Is a Novel Regulator of Macrophage Efferocytosis and Phenotypic Conversion in Sterile Liver Injury.	Pubmed	0.0003851	1	0.01524	0.1846		2	2	GPNMB,IL6
Pubmed	16879391	The clinicopathological and prognostic relevance of cytokeratin 7 and 19 expression in hepatocellular carcinoma. A possible progenitor cell origin.	Pubmed	0.0003851	1	0.01524	0.1846		2	2	KRT7,KRT19
Pubmed	18799590	Cyclin-dependent kinase 1/cyclin B1 phosphorylates varicella-zoster virus IE62 and is incorporated into virions.	Pubmed	0.0003851	1	0.01524	0.1846		2	2	CCNB1,CDK1
Pubmed	18714032	Gp130 signaling promotes development of acute experimental colitis by facilitating early neutrophil/macrophage recruitment and activation.	Pubmed	0.0003851	1	0.01524	0.1846		2	2	IL6,IL6ST
Pubmed	1387877	Cytoplasmic accumulation of cyclin B1 in human cells: association with a detergent-resistant compartment and with the centrosome.	Pubmed	0.0003851	1	0.01524	0.1846		2	2	CCNA2,CCNB1
Pubmed	12194817	Regulation of human separase by securin binding and autocleavage.	Pubmed	0.0003851	1	0.01524	0.1846		2	2	PTTG1,ESPL1
Pubmed	23939750	Laminar and subcellular heterogeneity of GLAST and GLT-1 immunoreactivity in the developing postnatal mouse hippocampus.	Pubmed	0.0003851	1	0.01524	0.1846		2	2	SLC1A2,SLC1A3
Pubmed	18617514	Cdt1 and Cdc6 are destabilized by rereplication-induced DNA damage.	Pubmed	0.0003851	1	0.01524	0.1846		2	2	CDC6,CDT1
Pubmed	20585578	The interaction between coagulation factor 2 receptor and interleukin 6 haplotypes increases the risk of myocardial infarction in men.	Pubmed	0.0003851	1	0.01524	0.1846		2	2	F2R,IL6
Pubmed	16378098	Complex formation of Plk1 and INCENP required for metaphase-anaphase transition.	Pubmed	0.0003851	1	0.01524	0.1846		2	2	PLK1,INCENP
Pubmed	26430909	FANCI Regulates Recruitment of the FA Core Complex at Sites of DNA Damage Independently of FANCD2.	Pubmed	0.0003851	1	0.01524	0.1846		2	2	FANCD2,FANCI
Pubmed	9889005	The mouse mitotic checkpoint gene bub1b, a novel bub1 family member, is expressed in a cell cycle-dependent manner.	Pubmed	0.0003851	1	0.01524	0.1846		2	2	BUB1,BUB1B
Pubmed	23359472	Myocardin and microRNA-1 modulate bladder activity through connexin 43 expression during post-natal development.	Pubmed	0.0003851	1	0.01524	0.1846		2	2	GJA1,MYOCD
Pubmed	16920983	Role of MAPK in the regulation of double-stranded RNA- and encephalomyocarditis virus-induced cyclooxygenase-2 expression by macrophages.	Pubmed	0.0003851	1	0.01524	0.1846		2	2	TLR3,PTGS2
Pubmed	24853182	Cdc20 and securin overexpression predict short-term breast cancer survival.	Pubmed	0.0003851	1	0.01524	0.1846		2	2	CDC20,PTTG1
Pubmed	29395309	ROR1 and ROR2 play distinct and opposing roles in endometrial cancer.	Pubmed	0.0003851	1	0.01524	0.1846		2	2	ROR1,ROR2
Pubmed	21232178	Epigenetic repression of SATB1 by polycomb group protein EZH2 in epithelial cells.	Pubmed	0.0003851	1	0.01524	0.1846		2	2	EZH2,SATB1
Pubmed	19473361	Prevalence and clinical features of LRRK2 mutations in patients with Parkinson's disease in southern Spain.	Pubmed	0.0003851	1	0.01524	0.1846		2	2	LRRK2,PRKN
Pubmed	19454698	The binding of factor H to a complex of physiological polyanions and C3b on cells is impaired in atypical hemolytic uremic syndrome.	Pubmed	0.0003851	1	0.01524	0.1846		2	2	C3,CFH
Pubmed	26643143	PICH promotes sister chromatid disjunction and co-operates with topoisomerase II in mitosis.	Pubmed	0.0003851	1	0.01524	0.1846		2	2	TOP2A,ERCC6L
Pubmed	19574886	KIT is an independent prognostic marker for pancreatic endocrine tumors: a finding derived from analysis of islet cell differentiation markers.	Pubmed	0.0003851	1	0.01524	0.1846		2	2	KIT,KRT19
Pubmed	21320026	Inhibitory effects of chelidonic acid on IL-6 production by blocking NF-?B and caspase-1 in HMC-1 cells.	Pubmed	0.0003851	1	0.01524	0.1846		2	2	CASP1,IL6
Pubmed	15213231	CCN3 (NOV) interacts with connexin43 in C6 glioma cells: possible mechanism of connexin-mediated growth suppression.	Pubmed	0.0003851	1	0.01524	0.1846		2	2	GJA1,CCN3
Pubmed	20619651	Relocation of the chromosomal passenger complex prevents mitotic checkpoint engagement at anaphase.	Pubmed	0.0003851	1	0.01524	0.1846		2	2	AURKB,INCENP
Pubmed	18332096	Kinin B1 receptor deficiency leads to leptin hypersensitivity and resistance to obesity.	Pubmed	0.0003851	1	0.01524	0.1846		2	2	BDKRB1,LEP
Pubmed	23170831	Potential association between TLR4 and chitinase 3-like 1 (CHI3L1/YKL-40) signaling on colonic epithelial cells in inflammatory bowel disease and colitis-associated cancer.	Pubmed	0.0003851	1	0.01524	0.1846		2	2	TLR4,CHI3L1
Pubmed	12089156	A syndrome of joint laxity and impaired tendon integrity in lumican- and fibromodulin-deficient mice.	Pubmed	0.0003851	1	0.01524	0.1846		2	2	FMOD,LUM
Pubmed	28797284	Gambogic acid sensitizes gemcitabine efficacy in pancreatic cancer by reducing the expression of ribonucleotide reductase subunit-M2 (RRM2).	Pubmed	0.0003851	1	0.01524	0.1846		2	2	RRM2,E2F1
Pubmed	8676083	Accelerated Nerve Regeneration in Mice by upregulated expression of interleukin (IL) 6 and IL-6 receptor after trauma.	Pubmed	0.0003851	1	0.01524	0.1846		2	2	IL6,IL6R
Pubmed	31072351	FOXM1 promotes hepatocellular carcinoma progression by regulating KIF4A expression.	Pubmed	0.0003851	1	0.01524	0.1846		2	2	FOXM1,KIF4A
Pubmed	11792804	Kinetochore localisation and phosphorylation of the mitotic checkpoint components Bub1 and BubR1 are differentially regulated by spindle events in human cells.	Pubmed	0.0003851	1	0.01524	0.1846		2	2	BUB1,BUB1B
Pubmed	16144904	Microtubule capture by CENP-E silences BubR1-dependent mitotic checkpoint signaling.	Pubmed	0.0003851	1	0.01524	0.1846		2	2	BUB1B,CENPE
Pubmed	17906676	Phosphodiesterase-5A and neutral endopeptidase activities in human adipocytes do not control atrial natriuretic peptide-mediated lipolysis.	Pubmed	0.0003851	1	0.01524	0.1846		2	2	MME,PDE5A
Pubmed	30097513	Cyclin B2 can compensate for Cyclin B1 in oocyte meiosis I.	Pubmed	0.0003851	1	0.01524	0.1846		2	2	CCNB1,CCNB2
Pubmed	21900495	Coupling of T161 and T14 phosphorylations protects cyclin B-CDK1 from premature activation.	Pubmed	0.0003851	1	0.01524	0.1846		2	2	CCNB1,CDK1
Pubmed	23041393	Kidney proximal tubular epithelial-specific overexpression of netrin-1 suppresses inflammation and albuminuria through suppression of COX-2-mediated PGE2 production in streptozotocin-induced diabetic mice.	Pubmed	0.0003851	1	0.01524	0.1846		2	2	NTN1,PTGS2
Pubmed	25451264	Regulation of the subcellular shuttling of Sgo1 between centromeres and chromosome arms by Aurora B-mediated phosphorylation.	Pubmed	0.0003851	1	0.01524	0.1846		2	2	SGO1,AURKB
Pubmed	26862065	?-catenin-independent WNT signaling and Ki67 in contrast to the estrogen receptor status are prognostic and associated with poor prognosis in breast cancer liver metastases.	Pubmed	0.0003851	1	0.01524	0.1846		2	2	ROR1,ROR2
Pubmed	22324945	Interleukin-6 upregulates expression of ADAMTS-4 in fibroblast-like synoviocytes from patients with rheumatoid arthritis.	Pubmed	0.0003851	1	0.01524	0.1846		2	2	ADAMTS4,IL6
Pubmed	27881713	GTSE1 tunes microtubule stability for chromosome alignment and segregation by inhibiting the microtubule depolymerase MCAK.	Pubmed	0.0003851	1	0.01524	0.1846		2	2	GTSE1,KIF2C
Pubmed	17145749	Integrity and barrier function of the epidermis critically depend on glucosylceramide synthesis.	Pubmed	0.0003851	1	0.01524	0.1846		2	2	UGCG,KRT14
Pubmed	17307877	Molecular and structural basis of polo-like kinase 1 substrate recognition: Implications in centrosomal localization.	Pubmed	0.0003851	1	0.01524	0.1846		2	2	CDC25C,PLK1
Pubmed	29513894	CK7/CK19 index: A potential prognostic factor for postoperative intrahepatic cholangiocarcinoma patients.	Pubmed	0.0003851	1	0.01524	0.1846		2	2	KRT7,KRT19
Pubmed	17878722	Polymorphisms at the osteoprotegerin and interleukin-6 genes in relation to first-ever stroke.	Pubmed	0.0003851	1	0.01524	0.1846		2	2	TNFRSF11B,IL6
Pubmed	19505474	Multimeric interactions between complement factor H and its C3d ligand provide new insight on complement regulation.	Pubmed	0.0003851	1	0.01524	0.1846		2	2	C3,CFH
Pubmed	28578349	PTPRO Promotes Oxidized Low-Density Lipoprotein Induced Oxidative Stress and Cell Apoptosis through Toll-Like Receptor 4/Nuclear Factor ?B Pathway.	Pubmed	0.0003851	1	0.01524	0.1846		2	2	TLR4,PTPRO
Pubmed	18096667	The regulation and function of the forkhead transcription factor, Forkhead box O1, is dependent on the progesterone receptor in endometrial carcinoma.	Pubmed	0.0003851	1	0.01524	0.1846		2	2	FOXO1,PGR
Pubmed	21637773	MDA5 and TLR3 initiate pro-inflammatory signaling pathways leading to rhinovirus-induced airways inflammation and hyperresponsiveness.	Pubmed	0.0003851	1	0.01524	0.1846		2	2	IFIH1,TLR3
Pubmed	27270838	Association of the AURKA and AURKC gene polymorphisms with an increased risk of gastric cancer.	Pubmed	0.0003851	1	0.01524	0.1846		2	2	AURKA,AURKB
Pubmed	28193232	PEG10 overexpression induced by E2F-1 promotes cell proliferation, migration, and invasion in pancreatic cancer.	Pubmed	0.0003851	1	0.01524	0.1846		2	2	PEG10,E2F1
Pubmed	25111513	BAT2 and BAT3 polymorphisms as novel genetic risk factors for rejection after HLA-related SCT.	Pubmed	0.0003851	1	0.01524	0.1846		2	2	PRRC2A,BAG6
Pubmed	18617679	Regulation of COX-2 expression and IL-6 release by particulate matter in airway epithelial cells.	Pubmed	0.0003851	1	0.01524	0.1846		2	2	IL6,PTGS2
Pubmed	21922152	Association between LRRK2 and 4E-BP1 protein levels in normal and malignant cells.	Pubmed	0.0003851	1	0.01524	0.1846		2	2	LRRK2,EIF4EBP1
Pubmed	30987692	Connexin43 Modulates X-Ray-Induced Pyroptosis in Human Umbilical Vein Endothelial Cells.	Pubmed	0.0003851	1	0.01524	0.1846		2	2	GJA1,CASP1
Pubmed	27568096	Connexin 43 is overexpressed in human fetal membrane defects after fetoscopic surgery.	Pubmed	0.0003851	1	0.01524	0.1846		2	2	GJA1,PTGS2
Pubmed	26384383	Mesenteric Fat Lipolysis Mediates Obesity-Associated Hepatic Steatosis and Insulin Resistance.	Pubmed	0.0003851	1	0.01524	0.1846		2	2	IL6,IL6ST
Pubmed	12011424	The 1.9-A crystal structure of the noncollagenous (NC1) domain of human placenta collagen IV shows stabilization via a novel type of covalent Met-Lys cross-link.	Pubmed	0.0003851	1	0.01524	0.1846		2	2	COL4A1,COL4A2
Pubmed	23533219	Increased activin bioavailability enhances hepatic insulin sensitivity while inducing hepatic steatosis in male mice.	Pubmed	0.0003851	1	0.01524	0.1846		2	2	FSTL3,FST
Pubmed	27773793	Homocysteine inhibits neural stem cells survival by inducing DNA interstrand cross-links via oxidative stress.	Pubmed	0.0003851	1	0.01524	0.1846		2	2	FANCD2,FANCI
Pubmed	15767402	Human papillomavirus type 16 E1 E4-induced G2 arrest is associated with cytoplasmic retention of active Cdk1/cyclin B1 complexes.	Pubmed	0.0003851	1	0.01524	0.1846		2	2	CCNB1,CDK1
Pubmed	21613637	Centromere protein F and survivin are associated with high risk and a poor prognosis in colorectal gastrointestinal stromal tumours.	Pubmed	0.0003851	1	0.01524	0.1846		2	2	BIRC5,CENPF
Pubmed	16998479	Condensin and Repo-Man-PP1 co-operate in the regulation of chromosome architecture during mitosis.	Pubmed	0.0003851	1	0.01524	0.1846		2	2	CDK1,CDCA2
Pubmed	17081991	Self-regulated Plk1 recruitment to kinetochores by the Plk1-PBIP1 interaction is critical for proper chromosome segregation.	Pubmed	0.0003851	1	0.01524	0.1846		2	2	PLK1,CENPU
Pubmed	10411507	Identification of a vertebrate sister-chromatid separation inhibitor involved in transformation and tumorigenesis.	Pubmed	0.0003851	1	0.01524	0.1846		2	2	PTTG1,ESPL1
Pubmed	22463590	Growth suppression and mitotic defect induced by JNJ-7706621, an inhibitor of cyclin-dependent kinases and aurora kinases.	Pubmed	0.0003851	1	0.01524	0.1846		2	2	AURKA,AURKB
Pubmed	15613482	Induction of cyclin D2 in rat granulosa cells requires FSH-dependent relief from FOXO1 repression coupled with positive signals from Smad.	Pubmed	0.0003851	1	0.01524	0.1846		2	2	FOXO1,CCND2
Pubmed	28287092	Loss of Centromere Cohesion in Aneuploid Human Oocytes Correlates with Decreased Kinetochore Localization of the Sac Proteins Bub1 and Bubr1.	Pubmed	0.0003851	1	0.01524	0.1846		2	2	BUB1,BUB1B
Pubmed	12689593	Phosphorylation by aurora B converts MgcRacGAP to a RhoGAP during cytokinesis.	Pubmed	0.0003851	1	0.01524	0.1846		2	2	RACGAP1,AURKB
Pubmed	21868554	Correlation of intensity of MT-I/II expression with Ki-67 and MCM-2 proteins in invasive ductal breast carcinoma.	Pubmed	0.0003851	1	0.01524	0.1846		2	2	MCM2,MT2A
Pubmed	28093271	Characterization and clinical validation of MCM2 and TOP2A monoclonal antibodies in the BD ProEx? C assay: An immunoassay which detects aberrant S-phase induction in cervical tissue.	Pubmed	0.0003851	1	0.01524	0.1846		2	2	MCM2,TOP2A
Pubmed	11770048	Cyclooxygenase-2-mediated regulation of Kupffer cell interleukin-6 production following trauma-hemorrhage and subsequent sepsis.	Pubmed	0.0003851	1	0.01524	0.1846		2	2	IL6,PTGS2
Pubmed	30818369	High-risk human papillomavirus oncogenes disrupt the Fanconi anemia DNA repair pathway by impairing localization and de-ubiquitination of FancD2.	Pubmed	0.0003851	1	0.01524	0.1846		2	2	FANCD2,RAD51
Pubmed	11481248	Disruption of the plasminogen activator inhibitor 1 gene reduces the adiposity and improves the metabolic profile of genetically obese and diabetic ob/ob mice.	Pubmed	0.0003851	1	0.01524	0.1846		2	2	SERPINE1,LEP
Pubmed	24712547	Functional implications of large backbone amplitude motions of the glycoprotein 130-binding epitope of interleukin-6.	Pubmed	0.0003851	1	0.01524	0.1846		2	2	IL6,IL6ST
Pubmed	23027874	Profibrotic effect of interleukin-18 in HK-2 cells is dependent on stimulation of the Toll-like receptor 4 (TLR4) promoter and increased TLR4 expression.	Pubmed	0.0003851	1	0.01524	0.1846		2	2	TLR4,IL18
Pubmed	20379221	Recovery from a DNA-damage-induced G2 arrest requires Cdk-dependent activation of FoxM1.	Pubmed	0.0003851	1	0.01524	0.1846		2	2	FOXM1,CDK1
Pubmed	17471234	PAC1 is a direct transcription target of E2F-1 in apoptotic signaling.	Pubmed	0.0003851	1	0.01524	0.1846		2	2	DUSP2,E2F1
Pubmed	11751919	Requirement of helix 1 and the AF-2 domain of the thyroid hormone receptor for coactivation by PGC-1.	Pubmed	0.0003851	1	0.01524	0.1846		2	2	PPARGC1A,THRB
Pubmed	22209247	COL4A2 mutations impair COL4A1 and COL4A2 secretion and cause hemorrhagic stroke.	Pubmed	0.0003851	1	0.01524	0.1846		2	2	COL4A1,COL4A2
Pubmed	26593398	EZH2 is highly expressed in pituitary adenomas and associated with proliferation.	Pubmed	0.0003851	1	0.01524	0.1846		2	2	EZH2,MKI67
Pubmed	24324638	The kinetics of G2 and M transitions regulated by B cyclins.	Pubmed	0.0003851	1	0.01524	0.1846		2	2	CCNB1,CCNB2
Pubmed	23963785	TPX2 expression is associated with cell proliferation and patient outcome in esophageal squamous cell carcinoma.	Pubmed	0.0003851	1	0.01524	0.1846		2	2	TPX2,AURKA
Pubmed	15232008	Lamin B1 is required for mouse development and nuclear integrity.	Pubmed	0.0003851	1	0.01524	0.1846		2	2	LMNB2,LMNB1
Pubmed	23134512	Increased expression of toll-like receptor 4 and inflammatory cytokines, interleukin-6 in particular, in islets from a mouse model of obesity and type 2 diabetes.	Pubmed	0.0003851	1	0.01524	0.1846		2	2	TLR4,IL6
Pubmed	26152125	IA Channels Encoded by Kv1.4 and Kv4.2 Regulate Circadian Period of PER2 Expression in the Suprachiasmatic Nucleus.	Pubmed	0.0003851	1	0.01524	0.1846		2	2	KCNA4,KCND2
Pubmed	17992631	Human aldehyde oxidase 1 interacts with ATP-binding cassette transporter-1 and modulates its activity in hepatocytes.	Pubmed	0.0003851	1	0.01524	0.1846		2	2	ABCA1,AOX1
Pubmed	20739533	Compromised spindle assembly checkpoint due to altered expression of Ubch10 and Cdc20 in human papillomavirus type 16 E6- and E7-expressing keratinocytes.	Pubmed	0.0003851	1	0.01524	0.1846		2	2	UBE2C,CDC20
Pubmed	20413811	C-kit-positive multipolar cells in human penile erectile tissue: expression of connexin 43 and relation to trabecular smooth muscle cells.	Pubmed	0.0003851	1	0.01524	0.1846		2	2	GJA1,KIT
Pubmed	25522430	Reduced mRNA expression of PTGDS in peripheral blood mononuclear cells of rapid-cycling bipolar disorder patients compared with healthy control subjects.	Pubmed	0.0003851	1	0.01524	0.1846		2	2	AKR1C3,PTGDS
Pubmed	26576650	FOXM1 and polo-like kinase 1 are co-ordinately overexpressed in patients with gastric adenocarcinomas.	Pubmed	0.0003851	1	0.01524	0.1846		2	2	FOXM1,PLK1
Pubmed	9114002	Rescue of cardiac alpha-actin-deficient mice by enteric smooth muscle gamma-actin.	Pubmed	0.0003851	1	0.01524	0.1846		2	2	ACTC1,ACTG2
Pubmed	24337573	Chondroitin sulfate proteoglycan tenascin-R regulates glutamate uptake by adult brain astrocytes.	Pubmed	0.0003851	1	0.01524	0.1846		2	2	SLC1A3,TNR
Pubmed	15831362	Association of interleukin-6 gene G-174C polymorphism and plasma plasminogen activator inhibitor-1 level in Chinese patients with and without hypertension.	Pubmed	0.0003851	1	0.01524	0.1846		2	2	SERPINE1,IL6
Pubmed	25304618	Ezrin-expressing lung adenocarcinoma cells and podoplanin-positive fibroblasts form a malignant microenvironment.	Pubmed	0.0003851	1	0.01524	0.1846		2	2	PDPN,EZR
Pubmed	9334308	Interneuron migration from basal forebrain to neocortex: dependence on Dlx genes.	Pubmed	0.0003851	1	0.01524	0.1846		2	2	DLX1,DLX2
Pubmed	9933112	Activation of gp130 signaling in vivo by the IL-6 super-agonist K-7/D-6 accelerates repopulation of lymphoid organs after irradiation.	Pubmed	0.0003851	1	0.01524	0.1846		2	2	IL6,IL6ST
Pubmed	23643536	Chromosomal instability triggered by Rrm2b loss leads to IL-6 secretion and plasmacytic neoplasms.	Pubmed	0.0003851	1	0.01524	0.1846		2	2	RRM2B,IL6
Pubmed	27783953	A Gata2-Dependent Transcription Network Regulates Uterine Progesterone Responsiveness and Endometrial Function.	Pubmed	0.0003851	1	0.01524	0.1846		2	2	GATA2,PGR
Pubmed	26921326	MCAM and LAMA4 Are Highly Enriched in Tumor Blood Vessels of Renal Cell Carcinoma and Predict Patient Outcome.	Pubmed	0.0003851	1	0.01524	0.1846		2	2	MCAM,LAMA4
Pubmed	19342897	Recruitment of separase to mitotic chromosomes is regulated by Aurora B.	Pubmed	0.0003851	1	0.01524	0.1846		2	2	AURKB,ESPL1
Pubmed	24886605	Genetic modulation of the interleukin 6 (IL-6) system in patients with advanced gastric cancer: a background for an alternative target therapy.	Pubmed	0.0003851	1	0.01524	0.1846		2	2	IL6,IL6R
Pubmed	23848594	Structural basis for binding of aurora-AG198N- INCENP complex: MD simulations and free energy calculations.	Pubmed	0.0003851	1	0.01524	0.1846		2	2	AURKA,INCENP
Pubmed	19585492	Assessment of "grading" with Ki-67 and c-kit immunohistochemical expressions may be a helpful tool in management of patients with flat epithelial atypia (FEA) and columnar cell lesions (CCLs) on core breast biopsy.	Pubmed	0.0003851	1	0.01524	0.1846		2	2	MKI67,KIT
Pubmed	20624902	Mps1 directs the assembly of Cdc20 inhibitory complexes during interphase and mitosis to control M phase timing and spindle checkpoint signaling.	Pubmed	0.0003851	1	0.01524	0.1846		2	2	CDC20,TTK
Pubmed	22476863	E2F1 induces p19INK4d, a protein involved in the DNA damage response, following UV irradiation.	Pubmed	0.0003851	1	0.01524	0.1846		2	2	CDKN2D,E2F1
Pubmed	29772705	B-Myb Mediates Proliferation and Migration of Non-Small-Cell Lung Cancer via Suppressing IGFBP3.	Pubmed	0.0003851	1	0.01524	0.1846		2	2	MYBL2,IGFBP3
Pubmed	18936941	LRRK2 and parkin immunoreactivity in multiple system atrophy inclusions.	Pubmed	0.0003851	1	0.01524	0.1846		2	2	LRRK2,PRKN
Pubmed	29704495	FOXM1 regulates radiosensitivity of lung cancer cell partly by upregulating KIF20A.	Pubmed	0.0003851	1	0.01524	0.1846		2	2	FOXM1,KIF20A
Pubmed	30353849	Geometry of antiparallel microtubule bundles regulates relative sliding and stalling by PRC1 and Kif4A.	Pubmed	0.0003851	1	0.01524	0.1846		2	2	PRC1,KIF4A
Pubmed	23750008	The role of PLK1-phosphorylated SVIL in myosin II activation and cytokinetic furrowing.	Pubmed	0.0003851	1	0.01524	0.1846		2	2	SVIL,PLK1
Pubmed	30100357	KNL1 Binding to PP1 and Microtubules Is Mutually Exclusive.	Pubmed	0.0003851	1	0.01524	0.1846		2	2	AURKB,KNL1
Pubmed	24356376	Interaction between MAOA and FOXP2 in association with autism and verbal communication in a Korean population.	Pubmed	0.0003851	1	0.01524	0.1846		2	2	MAOA,FOXP2
Pubmed	10646863	ICBP90, a novel human CCAAT binding protein, involved in the regulation of topoisomerase IIalpha expression.	Pubmed	0.0003851	1	0.01524	0.1846		2	2	UHRF1,TOP2A
Pubmed	18636103	MDA-5 recognition of a murine norovirus.	Pubmed	0.0003851	1	0.01524	0.1846		2	2	IFIH1,TLR3
Pubmed	25236463	Translating bioinformatics in oncology: guilt-by-profiling analysis and identification of KIF18B and CDCA3 as novel driver genes in carcinogenesis.	Pubmed	0.0003851	1	0.01524	0.1846		2	2	KIF18B,CDCA3
Pubmed	25077680	EZH2-induced H3K27me3 is associated with epigenetic repression of the ARHI tumor-suppressor gene in ovarian cancer.	Pubmed	0.0003851	1	0.01524	0.1846		2	2	EZH2,DIRAS3
Pubmed	21525341	Human herpesvirus 6 suppresses T cell proliferation through induction of cell cycle arrest in infected cells in the G2/M phase.	Pubmed	0.0003851	1	0.01524	0.1846		2	2	CCNB1,CDK1
Pubmed	17914111	Transforming acidic coiled-coil 3 and Aurora-A interact in human thyrocytes and their expression is deregulated in thyroid cancer tissues.	Pubmed	0.0003851	1	0.01524	0.1846		2	2	TACC3,AURKA
Pubmed	17255106	ADAMTS-5 deficiency does not block aggrecanolysis at preferred cleavage sites in the chondroitin sulfate-rich region of aggrecan.	Pubmed	0.0003851	1	0.01524	0.1846		2	2	ADAMTS5,ADAMTS4
Pubmed	17938173	Distinguishing aggrecan loss from aggrecan proteolysis in ADAMTS-4 and ADAMTS-5 single and double deficient mice.	Pubmed	0.0003851	1	0.01524	0.1846		2	2	ADAMTS5,ADAMTS4
Pubmed	12524548	Active cyclin B1-Cdk1 first appears on centrosomes in prophase.	Pubmed	0.0003851	1	0.01524	0.1846		2	2	CCNB1,PLK1
Pubmed	24185119	The value of immunohistochemical determination of topoisomerase II? and Ki67 as markers of cell proliferation and malignant transformation in colonic mucosa.	Pubmed	0.0003851	1	0.01524	0.1846		2	2	MKI67,TOP2A
Pubmed	24729619	Polyinosinic-polycytidylic acid has therapeutic effects against cerebral ischemia/reperfusion injury through the downregulation of TLR4 signaling via TLR3.	Pubmed	0.0003851	1	0.01524	0.1846		2	2	TLR3,TLR4
Pubmed	28687587	FoxO1 regulates myocardial glucose oxidation rates via transcriptional control of pyruvate dehydrogenase kinase 4 expression.	Pubmed	0.0003851	1	0.01524	0.1846		2	2	FOXO1,PDK4
Pubmed	26207029	Appropriate expression of Ube2C and Ube2S controls the progression of the first meiotic division.	Pubmed	0.0003851	1	0.01524	0.1846		2	2	UBE2S,UBE2C
Pubmed	18644660	LRRK2 and Parkin mutations in a family with parkinsonism-Lack of genotype-phenotype correlation.	Pubmed	0.0003851	1	0.01524	0.1846		2	2	LRRK2,PRKN
Pubmed	22848730	Inhibition of E2F1/CDK1 pathway attenuates neuronal apoptosis in vitro and confers neuroprotection after spinal cord injury in vivo.	Pubmed	0.0003851	1	0.01524	0.1846		2	2	CDK1,E2F1
Pubmed	16377014	Roles of glial glutamate transporters in shaping EPSCs at the climbing fiber-Purkinje cell synapses.	Pubmed	0.0003851	1	0.01524	0.1846		2	2	SLC1A2,SLC1A3
Pubmed	20705812	Histone H3 Thr-3 phosphorylation by Haspin positions Aurora B at centromeres in mitosis.	Pubmed	0.0003851	1	0.01524	0.1846		2	2	AURKB,HASPIN
Pubmed	19446361	Cathepsin X prevents an effective immune response against Helicobacter pylori infection.	Pubmed	0.0003851	1	0.01524	0.1846		2	2	CTSK,ITGB2
Pubmed	31085008	Correlated low IGF2BP1 and FOXM1 expression predicts a good prognosis in lung adenocarcinoma.	Pubmed	0.0003851	1	0.01524	0.1846		2	2	FOXM1,IGF2BP1
Pubmed	24363762	Stimulation of TLR4 by LMW-HA induces metastasis in human papillary thyroid carcinoma through CXCR7.	Pubmed	0.0003851	1	0.01524	0.1846		2	2	TLR4,ACKR3
Pubmed	9811821	Impaired osteoclastic bone resorption leads to osteopetrosis in cathepsin-K-deficient mice.	Pubmed	0.0003851	1	0.01524	0.1846		2	2	CTSK,CTSS
Pubmed	16582488	Crystallization and preliminary X-ray diffraction studies on the human Plk1 Polo-box domain in complex with an unphosphorylated and a phosphorylated target peptide from Cdc25C.	Pubmed	0.0003851	1	0.01524	0.1846		2	2	CDC25C,PLK1
Pubmed	19703145	Human serum complement C3 and factor H in the syndrome of hemolysis, elevated liver enzymes, and low platelet count.	Pubmed	0.0003851	1	0.01524	0.1846		2	2	C3,CFH
Pubmed	25451609	Elevated levels of IL-6 and IL-18 in manic and hypomanic states in rapid cycling bipolar disorder patients.	Pubmed	0.0003851	1	0.01524	0.1846		2	2	IL6,IL18
Pubmed	16246837	Biophysical characterization of the signature domains of thrombospondin-4 and thrombospondin-2.	Pubmed	0.0003851	1	0.01524	0.1846		2	2	THBS2,THBS4
Pubmed	25391854	Decreased EAAT2 protein expression in the essential tremor cerebellar cortex.	Pubmed	0.0003851	1	0.01524	0.1846		2	2	SLC1A2,SLC1A3
Pubmed	22419576	Marked upregulation of Survivin and Aurora-B kinase is associated with disease progression in the myelodysplastic syndromes.	Pubmed	0.0003851	1	0.01524	0.1846		2	2	BIRC5,AURKB
Pubmed	25504441	The activity regulation of the mitotic centromere-associated kinesin by Polo-like kinase 1.	Pubmed	0.0003851	1	0.01524	0.1846		2	2	KIF2C,PLK1
Pubmed	22180778	Alteration of CXCR7 expression mediated by TLR4 promotes tumor cell proliferation and migration in human colorectal carcinoma.	Pubmed	0.0003851	1	0.01524	0.1846		2	2	TLR4,ACKR3
Pubmed	26496357	LINE-1 Mediated Insertion into Poc1a (Protein of Centriole 1 A) Causes Growth Insufficiency and Male Infertility in Mice.	Pubmed	0.0003851	1	0.01524	0.1846		2	2	CENPW,POC1A
Pubmed	14755335	Glycoprotein 130 regulates bone turnover and bone size by distinct downstream signaling pathways.	Pubmed	0.0003851	1	0.01524	0.1846		2	2	IL6,IL6ST
Pubmed	18464276	Genetic and environmental findings in early-onset Parkinson's disease Brazilian patients.	Pubmed	0.0003851	1	0.01524	0.1846		2	2	LRRK2,PRKN
Pubmed	24683001	Mantle cell lymphoma harboring Burkitt's-like translocations presents differential expression of aurora kinase genes compared with others 8q abnormalities.	Pubmed	0.0003851	1	0.01524	0.1846		2	2	AURKA,AURKB
Pubmed	25589075	Cutting edge: stage-specific requirement of IL-18 for antiviral NK cell expansion.	Pubmed	0.0003851	1	0.01524	0.1846		2	2	STAT4,IL18
Pubmed	16322753	Cyclin G1 overcomes radiation-induced G2 arrest and increases cell death through transcriptional activation of cyclin B1.	Pubmed	0.0003851	1	0.01524	0.1846		2	2	CCNB1,CCNG1
Pubmed	14580337	Structural basis of Aurora-A activation by TPX2 at the mitotic spindle.	Pubmed	0.0003851	1	0.01524	0.1846		2	2	TPX2,AURKA
Pubmed	26778597	Expression of aurora kinase A correlates with the Wnt-modulator RACGAP1 in gastric cancer.	Pubmed	0.0003851	1	0.01524	0.1846		2	2	RACGAP1,AURKA
Pubmed	23045526	Targeting protein for xenopus kinesin-like protein 2 (TPX2) regulates ?-histone 2AX (?-H2AX) levels upon ionizing radiation.	Pubmed	0.0003851	1	0.01524	0.1846		2	2	TPX2,H2AX
Pubmed	15471361	Increased expression of caspase-1 and interleukin-18 in peripheral blood mononuclear cells in patients with multiple sclerosis.	Pubmed	0.0003851	1	0.01524	0.1846		2	2	CASP1,IL18
Pubmed	25740294	Leptin links with plasminogen activator inhibitor-1 in human obesity: the SABPA study.	Pubmed	0.0003851	1	0.01524	0.1846		2	2	SERPINE1,LEP
Pubmed	11948189	DNA ligase I competes with FEN1 to expand repetitive DNA sequences in vitro.	Pubmed	0.0003851	1	0.01524	0.1846		2	2	FEN1,LIG1
Pubmed	22222631	An integrated genomic approach to identify predictive biomarkers of response to the aurora kinase inhibitor PF-03814735.	Pubmed	0.0003851	1	0.01524	0.1846		2	2	AURKA,AURKB
Pubmed	30662552	Loss of ABAT-Mediated GABAergic System Promotes Basal-Like Breast Cancer Progression by Activating Ca	Pubmed	0.0003851	1	0.01524	0.1846		2	2	ABAT,NFATC2
Pubmed	21309483	Cyclooxygenase-2 and survivin in superficial urothelial carcinoma of the bladder and correlation with intratumoural microvessel density.	Pubmed	0.0003851	1	0.01524	0.1846		2	2	BIRC5,PTGS2
Pubmed	12878755	The role of glial glutamate transporters in maintaining the independent operation of juvenile mouse cerebellar parallel fibre synapses.	Pubmed	0.0003851	1	0.01524	0.1846		2	2	SLC1A2,SLC1A3
Pubmed	30527357	Correlation between EZH2 and CEP55 and lung adenocarcinoma prognosis.	Pubmed	0.0003851	1	0.01524	0.1846		2	2	EZH2,CEP55
Pubmed	20841369	Polymorphisms in complement component 3 (C3F) and complement factor H (Y402H) increase the risk of postoperative neurocognitive dysfunction following carotid endarterectomy.	Pubmed	0.0003851	1	0.01524	0.1846		2	2	C3,CFH
Pubmed	28706437	Comparison of two neurotrophic serpins reveals a small fragment with cell survival activity.	Pubmed	0.0003851	1	0.01524	0.1846		2	2	SERPINF1,SERPINE2
Pubmed	14579121	Pael receptor, endoplasmic reticulum stress, and Parkinson's disease.	Pubmed	0.0003851	1	0.01524	0.1846		2	2	GPR37,PRKN
Pubmed	12177045	Human TPX2 is required for targeting Aurora-A kinase to the spindle.	Pubmed	0.0003851	1	0.01524	0.1846		2	2	TPX2,AURKA
Pubmed	29074707	Cyclin B1 is essential for mitosis in mouse embryos, and its nuclear export sets the time for mitosis.	Pubmed	0.0003851	1	0.01524	0.1846		2	2	CCNB1,CCNB2
Pubmed	3597383	Extensive homology between the carboxyl-terminal peptides of mouse alpha 1(IV) and alpha 2(IV) collagen.	Pubmed	0.0003851	1	0.01524	0.1846		2	2	COL4A1,COL4A2
Pubmed	22284616	Expression and localization of myosin-1d in the developing nervous system.	Pubmed	0.0003851	1	0.01524	0.1846		2	2	ASPA,MYO1D
Pubmed	18485706	The spindle protein CHICA mediates localization of the chromokinesin Kid to the mitotic spindle.	Pubmed	0.0003851	1	0.01524	0.1846		2	2	FAM83D,KIF22
Pubmed	19117124	Pattern recognition scavenger receptors, SR-A and CD36, have an additive role in the development of colitis in mice.	Pubmed	0.0003851	1	0.01524	0.1846		2	2	MSR1,CD36
Pubmed	19015317	Phosphorylation sites in BubR1 that regulate kinetochore attachment, tension, and mitotic exit.	Pubmed	0.0003851	1	0.01524	0.1846		2	2	BUB1B,TTK
Pubmed	30582443	Adrenomedullin Induces Cardiac Lymphangiogenesis After Myocardial Infarction and Regulates Cardiac Edema Via Connexin 43.	Pubmed	0.0003851	1	0.01524	0.1846		2	2	ADM,GJA1
Pubmed	18663142	Building a spindle of the correct length in human cells requires the interaction between TPX2 and Aurora A.	Pubmed	0.0003851	1	0.01524	0.1846		2	2	TPX2,AURKA
Pubmed	20237434	The interaction between mitotic checkpoint proteins, CENP-E and BubR1, is diminished in epothilone B-resistant A549 cells.	Pubmed	0.0003851	1	0.01524	0.1846		2	2	BUB1B,CENPE
Pubmed	27117522	Oxidative stress-induced DNA damage of mouse zygotes triggers G2/M checkpoint and phosphorylates Cdc25 and Cdc2.	Pubmed	0.0003851	1	0.01524	0.1846		2	2	CDK1,CDC25C
Pubmed	20083667	Loss of CD4+ T cell IL-6R expression during inflammation underlines a role for IL-6 trans signaling in the local maintenance of Th17 cells.	Pubmed	0.0003851	1	0.01524	0.1846		2	2	IL6,IL6R
Pubmed	2538159	Co-purification of thymidylate kinase and cytosolic thymidine kinase from human term placenta by affinity chromatography.	Pubmed	0.0003851	1	0.01524	0.1846		2	2	TK1,DTYMK
Pubmed	25667100	Aurora kinase A and B as new treatment targets in aromatase inhibitor-resistant breast cancer cells.	Pubmed	0.0003851	1	0.01524	0.1846		2	2	AURKA,AURKB
Pubmed	17637565	The NFAT1 transcription factor is a repressor of cyclin A2 gene expression.	Pubmed	0.0003851	1	0.01524	0.1846		2	2	NFATC2,CCNA2
Pubmed	23799914	Sulforaphane induced cell cycle arrest in the G2/M phase via the blockade of cyclin B1/CDC2 in human ovarian cancer cells.	Pubmed	0.0003851	1	0.01524	0.1846		2	2	CCNB1,CDK1
Pubmed	24656812	Cdk1 coordinates timely activation of MKlp2 kinesin with relocation of the chromosome passenger complex for cytokinesis.	Pubmed	0.0003851	1	0.01524	0.1846		2	2	CDK1,KIF20A
Pubmed	15964272	Polo-like kinase 1 creates the tension-sensing 3F3/2 phosphoepitope and modulates the association of spindle-checkpoint proteins at kinetochores.	Pubmed	0.0003851	1	0.01524	0.1846		2	2	NDC80,SPC24
Pubmed	20124418	Sgo1 establishes the centromeric cohesion protection mechanism in G2 before subsequent Bub1-dependent recruitment in mitosis.	Pubmed	0.0003851	1	0.01524	0.1846		2	2	SGO1,BUB1
Pubmed	12412787	Role of the interleukin-6/interleukin-6 soluble receptor cytokine system in mediating increased skeletal sensitivity to parathyroid hormone in perimenopausal women.	Pubmed	0.0003851	1	0.01524	0.1846		2	2	IL6,IL6R
Pubmed	18007590	The CENP-A NAC/CAD kinetochore complex controls chromosome congression and spindle bipolarity.	Pubmed	0.0003851	1	0.01524	0.1846		2	2	CENPA,CENPO
Pubmed	20962590	Role of a novel coiled-coil domain-containing protein CCDC69 in regulating central spindle assembly.	Pubmed	0.0003851	1	0.01524	0.1846		2	2	PRC1,CCDC69
Pubmed	28466804	Interleukin-6 and soluble interleukin-6 receptor are elevated in large-vessel vasculitis: a cross-sectional and longitudinal study.	Pubmed	0.0003851	1	0.01524	0.1846		2	2	IL6,IL6R
Pubmed	27219123	Cytokine Profile in Gout: Inflammation Driven by IL-6 and IL-18?	Pubmed	0.0003851	1	0.01524	0.1846		2	2	IL6,IL18
Pubmed	23531835	Analysis of Leucine-rich repeat kinase 2 (LRRK2) and Parkinson protein 2 (parkin, PARK2) genes mutations in Slovak Parkinson disease patients.	Pubmed	0.0003851	1	0.01524	0.1846		2	2	LRRK2,PRKN
Pubmed	30693367	SCN1A and SCN2A polymorphisms are associated with response to valproic acid in Chinese epilepsy patients.	Pubmed	0.0003851	1	0.01524	0.1846		2	2	SCN1A,SCN2A
Pubmed	23705021	Nov/Ccn3, a novel transcriptional target of FoxO1, impairs pancreatic ?-cell function.	Pubmed	0.0003851	1	0.01524	0.1846		2	2	FOXO1,CCN3
Pubmed	25961928	Paclitaxel targets FOXM1 to regulate KIF20A in mitotic catastrophe and breast cancer paclitaxel resistance.	Pubmed	0.0003851	1	0.01524	0.1846		2	2	FOXM1,KIF20A
Pubmed	29374696	SATB1 Level Correlates with Ki-67 Expression and Is a Positive Prognostic Factor in Non-small Cell Lung Carcinoma.	Pubmed	0.0003851	1	0.01524	0.1846		2	2	SATB1,MKI67
Pubmed	20691261	Role of IL-6 trans-signaling in CCl?induced liver damage.	Pubmed	0.0003851	1	0.01524	0.1846		2	2	IL6,IL6R
Pubmed	17992259	The muscle-specific ubiquitin ligase atrogin-1/MAFbx mediates statin-induced muscle toxicity.	Pubmed	0.0003851	1	0.01524	0.1846		2	2	FBXO32,PPARGC1A
Pubmed	17296189	Deranged expression of follistatin and follistatin-like protein in women with ovarian endometriosis.	Pubmed	0.0003851	1	0.01524	0.1846		2	2	FSTL3,FST
Pubmed	28972102	Plk4 and Aurora A cooperate in the initiation of acentriolar spindle assembly in mammalian oocytes.	Pubmed	0.0003851	1	0.01524	0.1846		2	2	PLK4,AURKA
Pubmed	22628306	The critical role of adrenomedullin and its binding protein, AMBP-1, in neuroprotection.	Pubmed	0.0003851	1	0.01524	0.1846		2	2	ADM,CFH
Pubmed	19136654	Ciliary neurotrophic factor stimulates muscle glucose uptake by a PI3-kinase-dependent pathway that is impaired with obesity.	Pubmed	0.0003851	1	0.01524	0.1846		2	2	IL6ST,LEP
Pubmed	3182844	The structural genes for alpha 1 and alpha 2 chains of human type IV collagen are divergently encoded on opposite DNA strands and have an overlapping promoter region.	Pubmed	0.0003851	1	0.01524	0.1846		2	2	COL4A1,COL4A2
Pubmed	20412769	Progressive activation of CyclinB1-Cdk1 coordinates entry to mitosis.	Pubmed	0.0003851	1	0.01524	0.1846		2	2	CCNB1,CDK1
Pubmed	24626146	Inhibition of KIF22 suppresses cancer cell proliferation by delaying mitotic exit through upregulating CDC25C expression.	Pubmed	0.0003851	1	0.01524	0.1846		2	2	CDC25C,KIF22
Pubmed	29930206	Cdk1 phosphorylation of the dynein adapter Nde1 controls cargo binding from G2 to anaphase.	Pubmed	0.0003851	1	0.01524	0.1846		2	2	CDK1,CENPF
Pubmed	23747391	Quantitative analysis of type I collagen fibril regulation by lumican and decorin using AFM.	Pubmed	0.0003851	1	0.01524	0.1846		2	2	DCN,LUM
Pubmed	15479732	A standardized kinesin nomenclature.	Pubmed	0.0003851	1	0.01524	0.1846		2	2	KIF2C,KIF23
Pubmed	11861764	Survivin exists in immunochemically distinct subcellular pools and is involved in spindle microtubule function.	Pubmed	0.0003851	1	0.01524	0.1846		2	2	BIRC5,CDK1
Pubmed	11739004	The activin binding proteins follistatin and follistatin-related protein are differentially regulated in vitro and during cutaneous wound repair.	Pubmed	0.0003851	1	0.01524	0.1846		2	2	FSTL3,FST
Pubmed	2156268	A gene pair from the human major histocompatibility complex encodes large proline-rich proteins with multiple repeated motifs and a single ubiquitin-like domain.	Pubmed	0.0003851	1	0.01524	0.1846		2	2	PRRC2A,BAG6
Pubmed	25966440	HDL cholesterol, leptin and interleukin-6 predict high risk coronary anatomy assessed by CT angiography in patients with stable chest pain.	Pubmed	0.0003851	1	0.01524	0.1846		2	2	IL6,LEP
Pubmed	17881355	The mitotic regulator Survivin binds as a monomer to its functional interactor Borealin.	Pubmed	0.0003851	1	0.01524	0.1846		2	2	BIRC5,CDCA8
Pubmed	21984126	Hypoxia-inhibited dual-specificity phosphatase-2 expression in endometriotic cells regulates cyclooxygenase-2 expression.	Pubmed	0.0003851	1	0.01524	0.1846		2	2	PTGS2,DUSP2
Pubmed	22099307	Aurora-B mediated ATM serine 1403 phosphorylation is required for mitotic ATM activation and the spindle checkpoint.	Pubmed	0.0003851	1	0.01524	0.1846		2	2	BUB1,AURKB
Pubmed	21811961	Skeletal muscle insulin resistance in morbid obesity: the role of interleukin-6 and leptin.	Pubmed	0.0003851	1	0.01524	0.1846		2	2	IL6,LEP
Pubmed	11864598	Xenopus Mcm10 binds to origins of DNA replication after Mcm2-7 and stimulates origin binding of Cdc45.	Pubmed	0.0003851	1	0.01524	0.1846		2	2	MCM2,MCM10
Pubmed	8999548	Activation of interferon-gamma inducing factor mediated by interleukin-1beta converting enzyme.	Pubmed	0.0003851	1	0.01524	0.1846		2	2	CASP1,IL18
Pubmed	15796717	Recruitment of MKLP1 to the spindle midzone/midbody by INCENP is essential for midbody formation and completion of cytokinesis in human cells.	Pubmed	0.0003851	1	0.01524	0.1846		2	2	KIF23,INCENP
Pubmed	27412481	Type IV collagen drives alveolar epithelial-endothelial association and the morphogenetic movements of septation.	Pubmed	0.0003851	1	0.01524	0.1846		2	2	COL4A1,COL4A2
Pubmed	15292349	Macrophage inhibitory factor, plasminogen activator inhibitor-1, other acute phase proteins, and inflammatory mediators normalize as a result of weight loss in morbidly obese subjects treated with gastric restrictive surgery.	Pubmed	0.0003851	1	0.01524	0.1846		2	2	MIF,SERPINE1
Pubmed	28359407	Role of interleukin-6 and pentraxin 3 as an early marker in Peyronie's disease.	Pubmed	0.0003851	1	0.01524	0.1846		2	2	IL6,PTX3
Pubmed	22554510	Survivin regulates Plk1 localization to kinetochore in mouse oocyte meiosis.	Pubmed	0.0003851	1	0.01524	0.1846		2	2	BIRC5,PLK1
Pubmed	16533944	The selective continued linkage of centromeres from mitosis to interphase in the absence of mammalian separase.	Pubmed	0.0003851	1	0.01524	0.1846		2	2	PTTG1,ESPL1
Pubmed	24389189	Nek2 and Plk4: prognostic markers, drivers of breast tumorigenesis and drug resistance.	Pubmed	0.0003851	1	0.01524	0.1846		2	2	PLK4,NEK2
Pubmed	16920159	Pir51, a Rad51-interacting protein with high expression in aggressive lymphoma, controls mitomycin C sensitivity and prevents chromosomal breaks.	Pubmed	0.0003851	1	0.01524	0.1846		2	2	RAD51AP1,RAD51
Pubmed	12532024	Toll pathway-dependent blockade of CD4+CD25+ T cell-mediated suppression by dendritic cells.	Pubmed	0.0003851	1	0.01524	0.1846		2	2	TLR4,IL6
Pubmed	22918237	4E-BP1 participates in maintaining spindle integrity and genomic stability via interacting with PLK1.	Pubmed	0.0003851	1	0.01524	0.1846		2	2	PLK1,EIF4EBP1
Pubmed	17533373	Cyclin B2 suppresses mitotic failure and DNA re-replication in human somatic cells knocked down for both cyclins B1 and B2.	Pubmed	0.0003851	1	0.01524	0.1846		2	2	CCNB1,CCNB2
Pubmed	10377410	Cdc20 associates with the kinase aurora2/Aik.	Pubmed	0.0003851	1	0.01524	0.1846		2	2	AURKA,CDC20
Pubmed	30481564	Cyclin B1/CDK1-regulated mitochondrial bioenergetics in cell cycle progression and tumor resistance.	Pubmed	0.0003851	1	0.01524	0.1846		2	2	CCNB1,CDK1
Pubmed	19453640	Arachidonic acid potently inhibits both postsynaptic-type Kv4.2 and presynaptic-type Kv1.4 IA potassium channels.	Pubmed	0.0003851	1	0.01524	0.1846		2	2	KCNA4,KCND2
Pubmed	26279422	Moderate Hypoxia Down-Regulates Interleukin-6 Secretion and TLR4 Expression in Human Sw.71 Placental Cells.	Pubmed	0.0003851	1	0.01524	0.1846		2	2	TLR4,IL6
Pubmed	17956945	Depletion of topoisomerase IIalpha leads to shortening of the metaphase interkinetochore distance and abnormal persistence of PICH-coated anaphase threads.	Pubmed	0.0003851	1	0.01524	0.1846		2	2	TOP2A,ERCC6L
Pubmed	16204383	Interstitial cells of Cajal mediate mechanosensitive responses in the stomach.	Pubmed	0.0003851	1	0.01524	0.1846		2	2	PTGS2,KIT
Pubmed	12748876	The clinical role of interleukin-6 and interleukin-6 soluble receptor in human follicular fluids.	Pubmed	0.0003851	1	0.01524	0.1846		2	2	IL6,IL6R
Pubmed	12789531	Increased soluble interleukin-6 receptor in vitreous fluid of proliferative vitreoretinopathy.	Pubmed	0.0003851	1	0.01524	0.1846		2	2	IL6,IL6R
Pubmed	26343951	Anti-angiogenic collagen fragment arresten is increased from 16 weeks' gestation in pre-eclamptic plasma.	Pubmed	0.0003851	1	0.01524	0.1846		2	2	COL4A1,COL4A2
Pubmed	29550807	Upregulation of IL-11, an IL-6 Family Cytokine, Promotes Tumor Progression and Correlates with Poor Prognosis in Non-Small Cell Lung Cancer.	Pubmed	0.0003851	1	0.01524	0.1846		2	2	IL6,IL11
Pubmed	26519280	Phenotypical Differences in Neuronal Cultures Derived via Reprogramming the Fibroblasts from Patients Carrying Mutations in Parkinsonian Genes LRRK2 and PARK2.	Pubmed	0.0003851	1	0.01524	0.1846		2	2	LRRK2,PRKN
Pubmed	29644781	INPP4B overexpression and c-KIT downregulation in human achalasia.	Pubmed	0.0003851	1	0.01524	0.1846		2	2	INPP4B,KIT
Pubmed	8402895	Functional analysis of the P box, a domain in cyclin B required for the activation of Cdc25.	Pubmed	0.0003851	1	0.01524	0.1846		2	2	CCNB1,CDC25C
Pubmed	24583015	Dependency of the spindle assembly checkpoint on Cdk1 renders the anaphase transition irreversible.	Pubmed	0.0003851	1	0.01524	0.1846		2	2	CDK1,CDC20
Pubmed	26597206	Complement factor H in its alternative identity as adrenomedullin-binding protein 1.	Pubmed	0.0003851	1	0.01524	0.1846		2	2	ADM,CFH
Pubmed	21775627	Zwint-1 is a novel Aurora B substrate required for the assembly of a dynein-binding platform on kinetochores.	Pubmed	0.0003851	1	0.01524	0.1846		2	2	ZWINT,AURKB
Pubmed	19549636	The disease-protective complement factor H allotypic variant Ile62 shows increased binding affinity for C3b and enhanced cofactor activity.	Pubmed	0.0003851	1	0.01524	0.1846		2	2	C3,CFH
Pubmed	18980999	Interleukin-6 and soluble interleukin-6 receptor levels as markers of disease extent and prognosis in neuroblastoma.	Pubmed	0.0003851	1	0.01524	0.1846		2	2	IL6,IL6R
Pubmed	27160021	Associations of THBS2 and THBS4 polymorphisms to gastric cancer in a Southeast Chinese population.	Pubmed	0.0003851	1	0.01524	0.1846		2	2	THBS2,THBS4
Pubmed	29039578	The FOXM1/BUB1B signaling pathway is essential for the tumorigenicity and radioresistance of glioblastoma.	Pubmed	0.0003851	1	0.01524	0.1846		2	2	FOXM1,BUB1B
Pubmed	21097442	Correlation of Ki-67 and MCM-2 proliferative marker expression with grade of histological malignancy (G) in ductal breast cancers.	Pubmed	0.0003851	1	0.01524	0.1846		2	2	MCM2,MKI67
Pubmed	11970952	Crystal structure of NC1 domains. Structural basis for type IV collagen assembly in basement membranes.	Pubmed	0.0003851	1	0.01524	0.1846		2	2	COL4A1,COL4A2
Pubmed	20808781	IL-6 and IL-10 anti-inflammatory activity links exercise to hypothalamic insulin and leptin sensitivity through IKKbeta and ER stress inhibition.	Pubmed	0.0003851	1	0.01524	0.1846		2	2	TLR4,LEP
Pubmed	22159225	Aurora B confers cancer cell resistance to TRAIL-induced apoptosis via phosphorylation of survivin.	Pubmed	0.0003851	1	0.01524	0.1846		2	2	BIRC5,AURKB
Pubmed	10395539	Translocation of cyclin B1 to the nucleus at prophase requires a phosphorylation-dependent nuclear import signal.	Pubmed	0.0003851	1	0.01524	0.1846		2	2	CCNB1,CDK1
Pubmed	27030742	Glioma Stem Cells but Not Bulk Glioma Cells Upregulate IL-6 Secretion in Microglia/Brain Macrophages via Toll-like Receptor 4 Signaling.	Pubmed	0.0003851	1	0.01524	0.1846		2	2	TLR4,IL6
Pubmed	18065445	Absence of CD36 protects against atherosclerosis in ApoE knock-out mice with no additional protection provided by absence of scavenger receptor A I/II.	Pubmed	0.0003851	1	0.01524	0.1846		2	2	MSR1,CD36
Pubmed	25801034	UHRF1 is a sensor for DNA interstrand crosslinks and recruits FANCD2 to initiate the Fanconi anemia pathway.	Pubmed	0.0003851	1	0.01524	0.1846		2	2	FANCD2,UHRF1
Pubmed	1386342	Assignment of two human cell cycle genes, CDC25C and CCNB1, to 5q31 and 5q12, respectively.	Pubmed	0.0003851	1	0.01524	0.1846		2	2	CCNB1,CDC25C
Pubmed	19112495	The Staphylococcus aureus protein Sbi acts as a complement inhibitor and forms a tripartite complex with host complement Factor H and C3b.	Pubmed	0.0003851	1	0.01524	0.1846		2	2	C3,CFH
Pubmed	30696738	Genome-Wide Profiling of Cervical RNA-Binding Proteins Identifies Human Papillomavirus Regulation of RNASEH2A Expression by Viral E7 and E2F1.	Pubmed	0.0003851	1	0.01524	0.1846		2	2	RNASEH2A,E2F1
Pubmed	3260773	The human pregnancy-specific beta 1-glycoprotein (PS beta G) and the carcinoembryonic antigen (CEA)-related proteins are members of the same multigene family.	Pubmed	0.0003851	1	0.01524	0.1846		2	2	PSG1,PSG2
Pubmed	19737929	A conserved phosphorylation site within the forkhead domain of FoxM1B is required for its activation by cyclin-CDK1.	Pubmed	0.0003851	1	0.01524	0.1846		2	2	FOXM1,CDK1
Pubmed	3198626	Head-to-head arrangement of murine type IV collagen genes.	Pubmed	0.0003851	1	0.01524	0.1846		2	2	COL4A1,COL4A2
Pubmed	19879842	Regulation of MBK-2/DYRK by CDK-1 and the pseudophosphatases EGG-4 and EGG-5 during the oocyte-to-embryo transition.	Pubmed	0.0003851	1	0.01524	0.1846		2	2	CCNB1,CDK1
Pubmed	22596222	Toll-like receptor 4 activation in microvascular endothelial cells triggers a robust inflammatory response and cross talk with mononuclear cells via interleukin-6.	Pubmed	0.0003851	1	0.01524	0.1846		2	2	TLR4,IL6
Pubmed	9989807	A rate limiting function of cdc25A for S phase entry inversely correlates with tyrosine dephosphorylation of Cdk2.	Pubmed	0.0003851	1	0.01524	0.1846		2	2	CDC25A,CDKN3
Pubmed	30393234	Gene expression profiles analysis identifies a novel two-gene signature to predict overall survival in diffuse large B-cell lymphoma.	Pubmed	0.0003851	1	0.01524	0.1846		2	2	CDC20,PTGDS
Pubmed	18784373	Mechanisms and pathologic significances in increase in serum interleukin-6 (IL-6) and soluble IL-6 receptor after administration of an anti-IL-6 receptor antibody, tocilizumab, in patients with rheumatoid arthritis and Castleman disease.	Pubmed	0.0003851	1	0.01524	0.1846		2	2	IL6,IL6R
Pubmed	16456100	Foxc2 is a common mediator of insulin and transforming growth factor beta signaling to regulate plasminogen activator inhibitor type I gene expression.	Pubmed	0.0003851	1	0.01524	0.1846		2	2	FOXC2,SERPINE1
Pubmed	25628052	Energetic evaluation of binding modes in the C3d and Factor H (CCP 19-20) complex.	Pubmed	0.0003851	1	0.01524	0.1846		2	2	C3,CFH
Pubmed	26512778	Ki67/SATB1 ratio is an independent prognostic factor of overall survival in patients with early hormone receptor-positive invasive ductal breast carcinoma.	Pubmed	0.0003851	1	0.01524	0.1846		2	2	SATB1,MKI67
Pubmed	25878246	Caspase-dependent Proteolysis of Human Ribonucleotide Reductase Small Subunits R2 and p53R2 during Apoptosis.	Pubmed	0.0003851	1	0.01524	0.1846		2	2	RRM2,RRM2B
Pubmed	26639507	Effect of creatine monohydrate supplementation on relative serum level of IL-6 and IL-18 following neonatal hypoxia ischemia in male albino mouse.	Pubmed	0.0003851	1	0.01524	0.1846		2	2	IL6,IL18
Pubmed	22580043	Critical role of cyclin B1/Cdc2 up-regulation in the induction of mitotic prometaphase arrest in human breast cancer cells treated with 2-methoxyestradiol.	Pubmed	0.0003851	1	0.01524	0.1846		2	2	CCNB1,CDK1
Pubmed	18825409	Regulation of TLR4-induced IL-6 response in bladder cancer cells by opposing actions of MAPK and PI3K signaling.	Pubmed	0.0003851	1	0.01524	0.1846		2	2	TLR4,IL6
Pubmed	23569217	A TPR domain-containing N-terminal module of MPS1 is required for its kinetochore localization by Aurora B.	Pubmed	0.0003851	1	0.01524	0.1846		2	2	AURKB,TTK
Pubmed	11073809	Astrocytic alterations in interleukin-6/Soluble interleukin-6 receptor alpha double-transgenic mice.	Pubmed	0.0003851	1	0.01524	0.1846		2	2	IL6,IL6R
Pubmed	26808391	A Dual Non-ATP Analogue Inhibitor of Aurora Kinases A and B, Derived from Resorcinol with a Mixed Mode of Inhibition.	Pubmed	0.0003851	1	0.01524	0.1846		2	2	AURKA,AURKB
Pubmed	11713269	Loss of mRor1 enhances the heart and skeletal abnormalities in mRor2-deficient mice: redundant and pleiotropic functions of mRor1 and mRor2 receptor tyrosine kinases.	Pubmed	0.0003851	1	0.01524	0.1846		2	2	ROR1,ROR2
Pubmed	29208957	Neuronal signals regulate obesity induced ?-cell proliferation by FoxM1 dependent mechanism.	Pubmed	0.0003851	1	0.01524	0.1846		2	2	FOXM1,LEP
Pubmed	1419907	Identification of an immediate early gene, pghs-B, whose protein product has prostaglandin synthase/cyclooxygenase activity.	Pubmed	0.0003851	1	0.01524	0.1846		2	2	GATA2,PTGS2
Pubmed	17129783	The conserved KMN network constitutes the core microtubule-binding site of the kinetochore.	Pubmed	0.0003851	1	0.01524	0.1846		2	2	NDC80,NUF2
Pubmed	23771058	Dimerization of the CENP-A assembly factor HJURP is required for centromeric nucleosome deposition.	Pubmed	0.0003851	1	0.01524	0.1846		2	2	HJURP,CENPA
Pubmed	24766260	Polymorphisms of toll-like receptors 2, 3 and 4 in patients that do and do not enter labour spontaneously at term.	Pubmed	0.0003851	1	0.01524	0.1846		2	2	TLR3,TLR4
Pubmed	26208481	MDA5 complements TLR3 in suppression of neuroblastoma.	Pubmed	0.0003851	1	0.01524	0.1846		2	2	IFIH1,TLR3
Pubmed	21840784	Cyclooxygenase-2 immunoexpression in breast cancer: progesterone receptor influence.	Pubmed	0.0003851	1	0.01524	0.1846		2	2	PGR,PTGS2
Pubmed	14597555	COX-2-dependent stabilization of survivin in non-small cell lung cancer.	Pubmed	0.0003851	1	0.01524	0.1846		2	2	BIRC5,PTGS2
Pubmed	24824601	FOXM1 modulates cisplatin sensitivity by regulating EXO1 in ovarian cancer.	Pubmed	0.0003851	1	0.01524	0.1846		2	2	FOXM1,EXO1
Pubmed	9575153	Serine 13 is the site of mitotic phosphorylation of human thymidine kinase.	Pubmed	0.0003851	1	0.01524	0.1846		2	2	TK1,CDK1
Pubmed	26006016	Role of ?1 and ?2 chains of type IV collagen in early fibrotic lesions of idiopathic interstitial pneumonias and migration of lung fibroblasts.	Pubmed	0.0003851	1	0.01524	0.1846		2	2	COL4A1,COL4A2
Pubmed	28536141	MELK and EZH2 Cooperate to Regulate Medulloblastoma Cancer Stem-like Cell Proliferation and Differentiation.	Pubmed	0.0003851	1	0.01524	0.1846		2	2	EZH2,MELK
Pubmed	25625287	Long?term exposure to leptin enhances the growth of prostate cancer cells.	Pubmed	0.0003851	1	0.01524	0.1846		2	2	FOXO1,LEP
Pubmed	21764741	Structure of the FANCI-FANCD2 complex: insights into the Fanconi anemia DNA repair pathway.	Pubmed	0.0003851	1	0.01524	0.1846		2	2	FANCD2,FANCI
Pubmed	30089483	SPAG5 interacts with CEP55 and exerts oncogenic activities via PI3K/AKT pathway in hepatocellular carcinoma.	Pubmed	0.0003851	1	0.01524	0.1846		2	2	SPAG5,CEP55
Pubmed	28767320	Forkhead Box M1 positively regulates UBE2C and protects glioma cells from autophagic death.	Pubmed	0.0003851	1	0.01524	0.1846		2	2	FOXM1,UBE2C
Pubmed	28651488	Thymidine kinase 1 expression in ovarian serous adenocarcinoma is superior to Ki-67: A new prognostic biomarker.	Pubmed	0.0003851	1	0.01524	0.1846		2	2	MKI67,TK1
Pubmed	22936179	A potential role for dendritic cell/macrophage-expressing DPP4 in obesity-induced visceral inflammation.	Pubmed	0.0003851	1	0.01524	0.1846		2	2	DPP4,LEP
Pubmed	2102682	Characterization of a second highly conserved B-type lamin present in cells previously thought to contain only a single B-type lamin.	Pubmed	0.0003851	1	0.01524	0.1846		2	2	LMNB2,LMNB1
Pubmed	21606248	IL-6 mediates the susceptibility of glycoprotein 130 hypermorphs to Toxoplasma gondii.	Pubmed	0.0003851	1	0.01524	0.1846		2	2	IL6,IL6ST
Pubmed	26797278	Ska1 cooperates with DDA3 for spindle dynamics and spindle attachment to kinetochore.	Pubmed	0.0003851	1	0.01524	0.1846		2	2	PSRC1,SKA1
Pubmed	22742541	No evidence of association between functional polymorphisms located within IL6R and IL6ST genes and systemic sclerosis.	Pubmed	0.0003851	1	0.01524	0.1846		2	2	IL6R,IL6ST
Pubmed	28231808	ITIH5 mediates epigenetic reprogramming of breast cancer cells.	Pubmed	0.0003851	1	0.01524	0.1846		2	2	ITIH5,DAPK1
Pubmed	22194611	Modified low density lipoprotein stimulates complement C3 expression and secretion via liver X receptor and Toll-like receptor 4 activation in human macrophages.	Pubmed	0.0003851	1	0.01524	0.1846		2	2	C3,TLR4
Pubmed	24203695	Allelic heterogeneity contributes to variability in ocular dysgenesis, myopathy and brain malformations caused by Col4a1 and Col4a2 mutations.	Pubmed	0.0003851	1	0.01524	0.1846		2	2	COL4A1,COL4A2
Pubmed	22277753	Myostatin-null mice exhibit delayed skin wound healing through the blockade of transforming growth factor-? signaling by decorin.	Pubmed	0.0003851	1	0.01524	0.1846		2	2	MSTN,DCN
Pubmed	20660911	Soluble gp130 regulatess interleukin-6 in cerebrospinal fluid after subarachnoid haemorrhage.	Pubmed	0.0003851	1	0.01524	0.1846		2	2	IL6,IL6ST
Pubmed	23240008	Novel interactions between FOXM1 and CDC25A regulate the cell cycle.	Pubmed	0.0003851	1	0.01524	0.1846		2	2	FOXM1,CDC25A
Pubmed	24152848	Novel path to IL-6 trans-signaling through thrombin-induced soluble IL-6 receptor release by platelets.	Pubmed	0.0003851	1	0.01524	0.1846		2	2	IL6,IL6R
Pubmed	15800624	Deletion of active ADAMTS5 prevents cartilage degradation in a murine model of osteoarthritis.	Pubmed	0.0003851	1	0.01524	0.1846		2	2	ADAMTS5,ADAMTS4
Pubmed	17221326	In vitro shear stress modulates antithrombogenic potentials of human endothelial progenitor cells.	Pubmed	0.0003851	1	0.01524	0.1846		2	2	SERPINE1,PTGIS
Pubmed	27486244	Dishevelled is a NEK2 kinase substrate controlling dynamics of centrosomal linker proteins.	Pubmed	0.0003851	1	0.01524	0.1846		2	2	NEK2,DVL1
Pubmed	16427043	Borealin/Dasra B is a cell cycle-regulated chromosomal passenger protein and its nuclear accumulation is linked to poor prognosis for human gastric cancer.	Pubmed	0.0003851	1	0.01524	0.1846		2	2	BIRC5,CDCA8
Pubmed	30898709	High expression of CDK1 and BUB1 predicts poor prognosis of pancreatic ductal adenocarcinoma.	Pubmed	0.0003851	1	0.01524	0.1846		2	2	BUB1,CDK1
Pubmed	30413629	Neurologic phenotypes associated with	Pubmed	0.0003851	1	0.01524	0.1846		2	2	COL4A1,COL4A2
Pubmed	16612335	Deletion of Lys224 in regulatory domain 4 of Factor H reveals a novel pathomechanism for dense deposit disease (MPGN II).	Pubmed	0.0003851	1	0.01524	0.1846		2	2	C3,CFH
Pubmed	31386565	Adipocyte-specific deletion of IL-6 does not attenuate obesity-induced weight gain or glucose intolerance in mice.	Pubmed	0.0003851	1	0.01524	0.1846		2	2	IL6,LEP
Pubmed	15654020	Neurite extension in central neurons: a novel role for the receptor tyrosine kinases Ror1 and Ror2.	Pubmed	0.0003851	1	0.01524	0.1846		2	2	ROR1,ROR2
Pubmed	16533945	Separase: a universal trigger for sister chromatid disjunction but not chromosome cycle progression.	Pubmed	0.0003851	1	0.01524	0.1846		2	2	PTTG1,ESPL1
Pubmed	20643768	Calcium-activated and voltage-gated potassium channels of the pancreatic islet impart distinct and complementary roles during secretagogue induced electrical responses.	Pubmed	0.0003851	1	0.01524	0.1846		2	2	KCNA4,KCNB1
Pubmed	17631744	YKL-40 in human lumbar herniated disc and its relationships with nitric oxide and cyclooxygenase-2.	Pubmed	0.0003851	1	0.01524	0.1846		2	2	CHI3L1,PTGS2
Pubmed	17327911	Role for non-proteolytic control of M-phase-promoting factor activity at M-phase exit.	Pubmed	0.0003851	1	0.01524	0.1846		2	2	CCNB1,CDK1
Pubmed	18550243	Air pollution, cognitive deficits and brain abnormalities: a pilot study with children and dogs.	Pubmed	0.0003851	1	0.01524	0.1846		2	2	CASP1,PTGS2
Pubmed	30123975	Distribution of Eg5 and TPX2 in mitosis: Insight from CRISPR tagged cells.	Pubmed	0.0003851	1	0.01524	0.1846		2	2	TPX2,KIF11
Pubmed	26443806	Antitumor Activity of KW-2450 against Triple-Negative Breast Cancer by Inhibiting Aurora A and B Kinases.	Pubmed	0.0003851	1	0.01524	0.1846		2	2	AURKA,AURKB
Pubmed	20414830	CD36 and macrophage scavenger receptor a modulate foam cell formation via inhibition of lipid-laden platelet phagocytosis.	Pubmed	0.0003851	1	0.01524	0.1846		2	2	MSR1,CD36
Pubmed	23728478	BUB1 and BUBR1 inhibition decreases proliferation and colony formation, and enhances radiation sensitivity in pediatric glioblastoma cells.	Pubmed	0.0003851	1	0.01524	0.1846		2	2	BUB1,BUB1B
Pubmed	15249232	Developmental contribution of c-maf in the kidney: distribution and developmental study of c-maf mRNA in normal mice kidney and histological study of c-maf knockout mice kidney and liver.	Pubmed	0.0003851	1	0.01524	0.1846		2	2	MAFB,MAF
Pubmed	20634212	Silencing of either SR-A or CD36 reduces atherosclerosis in hyperlipidaemic mice and reveals reciprocal upregulation of these receptors.	Pubmed	0.0003851	1	0.01524	0.1846		2	2	MSR1,CD36
Pubmed	16157594	The role of Polo-like kinase 1 in the inhibition of centrosome separation after ionizing radiation.	Pubmed	0.0003851	1	0.01524	0.1846		2	2	NEK2,PLK1
Pubmed	25695694	The role of Toll-like receptor 3 and 4 in regulating the function of mesenchymal stem cells isolated from umbilical cord.	Pubmed	0.0003851	1	0.01524	0.1846		2	2	TLR3,TLR4
Pubmed	26200663	Obesity Is a Positive Modulator of IL-6R and IL-6 Expression in the Subcutaneous Adipose Tissue: Significance for Metabolic Inflammation.	Pubmed	0.0003851	1	0.01524	0.1846		2	2	IL6,IL6R
Pubmed	23445618	Netrin-1 regulates colon-kidney cross talk through suppression of IL-6 function in a mouse model of DSS-colitis.	Pubmed	0.0003851	1	0.01524	0.1846		2	2	NTN1,IL6
Pubmed	16046481	Bub1 and aurora B cooperate to maintain BubR1-mediated inhibition of APC/CCdc20.	Pubmed	0.0003851	1	0.01524	0.1846		2	2	BUB1,AURKB
Pubmed	25810016	Deptor enhances triple-negative breast cancer metastasis and chemoresistance through coupling to survivin expression.	Pubmed	0.0003851	1	0.01524	0.1846		2	2	BIRC5,DEPTOR
Pubmed	11116141	Complement factor H is a serum-binding protein for adrenomedullin, and the resulting complex modulates the bioactivities of both partners.	Pubmed	0.0003851	1	0.01524	0.1846		2	2	ADM,CFH
Pubmed	11455430	Expression of the Ror1 and Ror2 receptor tyrosine kinase genes during mouse development.	Pubmed	0.0003851	1	0.01524	0.1846		2	2	ROR1,ROR2
Pubmed	15465033	The biochemical activation of T-type Ca2+ channels in HEK293 cells stably expressing alpha1G and Kir2.1 subunits.	Pubmed	0.0003851	1	0.01524	0.1846		2	2	CACNA1G,KCNJ2
Pubmed	28260026	UBE2C induces EMT through Wnt/??catenin and PI3K/Akt signaling pathways by regulating phosphorylation levels of Aurora-A.	Pubmed	0.0003851	1	0.01524	0.1846		2	2	AURKA,UBE2C
Pubmed	29491144	Post-translational modification of type IV collagen with 3-hydroxyproline affects its interactions with glycoprotein VI and nidogens 1 and 2.	Pubmed	0.0003851	1	0.01524	0.1846		2	2	COL4A1,COL4A2
Pubmed	26311622	Missense mutations in sodium channel SCN1A and SCN2A predispose children to encephalopathy with severe febrile seizures.	Pubmed	0.0003851	1	0.01524	0.1846		2	2	SCN1A,SCN2A
Pubmed	23870126	Marking and measuring single microtubules by PRC1 and kinesin-4.	Pubmed	0.0003851	1	0.01524	0.1846		2	2	PRC1,KIF4A
Pubmed	19082948	Redox property of ribonucleotide reductase small subunit M2 and p53R2.	Pubmed	0.0003851	1	0.01524	0.1846		2	2	RRM2,RRM2B
Pubmed	20164430	Cutting edge: polyinosinic:polycytidylic acid boosts the generation of memory CD8 T cells through melanoma differentiation-associated protein 5 expressed in stromal cells.	Pubmed	0.0003851	1	0.01524	0.1846		2	2	IFIH1,TLR3
Pubmed	22513242	Binding of FoxM1 to G2/M gene promoters is dependent upon B-Myb.	Pubmed	0.0003851	1	0.01524	0.1846		2	2	FOXM1,MYBL2
Pubmed	12595692	Proteomic screen finds pSer/pThr-binding domain localizing Plk1 to mitotic substrates.	Pubmed	0.0003851	1	0.01524	0.1846		2	2	CDC25C,PLK1
Pubmed	12742823	Upregulation of Cdc2 and cyclin A during apoptosis of endothelial cells induced by cleaved high-molecular-weight kininogen.	Pubmed	0.0003851	1	0.01524	0.1846		2	2	CCNA2,CDK1
Pubmed	29760389	Aurora A-dependent CENP-A phosphorylation at inner centromeres protects bioriented chromosomes against cohesion fatigue.	Pubmed	0.0003851	1	0.01524	0.1846		2	2	AURKA,CENPA
Pubmed	18515422	Interleukin-18, together with interleukin-12, induces severe acute pancreatitis in obese but not in nonobese leptin-deficient mice.	Pubmed	0.0003851	1	0.01524	0.1846		2	2	IL18,LEP
Pubmed	16037295	Glycolaldehyde-modified bovine serum albumin downregulates leptin expression in mouse adipocytes via a CD36-mediated pathway.	Pubmed	0.0003851	1	0.01524	0.1846		2	2	CD36,LEP
Pubmed	11429290	Expression of the receptor tyrosine kinase genes, Ror1 and Ror2, during mouse development.	Pubmed	0.0003851	1	0.01524	0.1846		2	2	ROR1,ROR2
Pubmed	19148505	Expression of TPX2 in salivary gland carcinomas.	Pubmed	0.0003851	1	0.01524	0.1846		2	2	TPX2,HMMR
Pubmed	17706965	The Parkinson's disease-associated protein, leucine-rich repeat kinase 2 (LRRK2), is an authentic GTPase that stimulates kinase activity.	Pubmed	0.0003851	1	0.01524	0.1846		2	2	MBP,LRRK2
Pubmed	19878654	siRNA-mediated knockdown against CDCA1 and KNTC2, both frequently overexpressed in colorectal and gastric cancers, suppresses cell proliferation and induces apoptosis.	Pubmed	0.0003851	1	0.01524	0.1846		2	2	NDC80,NUF2
Pubmed	16127269	Release of interleukin-6 and its soluble receptors by activated peripheral blood monocytes is elevated in hypocholesterolemic hemodialysis patients.	Pubmed	0.0003851	1	0.01524	0.1846		2	2	IL6,IL6R
Pubmed	20427271	Liaisons between survivin and Plk1 during cell division and cell death.	Pubmed	0.0003851	1	0.01524	0.1846		2	2	BIRC5,PLK1
Pubmed	21981268	Lack of association of IL6R rs2228145 and IL6ST/gp130 rs2228044 gene polymorphisms with cardiovascular disease in patients with rheumatoid arthritis.	Pubmed	0.0003851	1	0.01524	0.1846		2	2	IL6R,IL6ST
Pubmed	11707320	PALML, a novel paralemmin-related gene mapping on human chromosome 1p21.	Pubmed	0.0003851	1	0.01524	0.1846		2	2	PALM,PALMD
Pubmed	27644106	Molecular basis of sidekick-mediated cell-cell adhesion and specificity.	Pubmed	0.0003851	1	0.01524	0.1846		2	2	SDK1,SDK2
Pubmed	19671870	Prognostic significance of interleukin-6 single nucleotide polymorphism genotypes in neuroblastoma: rs1800795 (promoter) and rs8192284 (receptor).	Pubmed	0.0003851	1	0.01524	0.1846		2	2	IL6,IL6R
Pubmed	30098292	Toll-Like Receptor 4 (TLR4)/Cyclooxygenase-2 (COX-2) Regulates Prostate Cancer Cell Proliferation, Migration, and Invasion by NF-?B Activation.	Pubmed	0.0003851	1	0.01524	0.1846		2	2	TLR4,PTGS2
Pubmed	8601800	Glutamate transporter mRNA expression in proliferative zones of the developing and adult murine CNS.	Pubmed	0.0003851	1	0.01524	0.1846		2	2	SLC1A2,SLC1A3
Pubmed	25979827	Reciprocal regulation of amino acid import and epigenetic state through Lat1 and EZH2.	Pubmed	0.0003851	1	0.01524	0.1846		2	2	EZH2,SLC7A5
Pubmed	28143526	Tumor-recruited M2 macrophages promote gastric and breast cancer metastasis via M2 macrophage-secreted CHI3L1 protein.	Pubmed	0.0003851	1	0.01524	0.1846		2	2	CHI3L1,IL13RA2
Pubmed	24386390	Association study of germline variants in CCNB1 and CDK1 with breast cancer susceptibility, progression, and survival among Chinese Han women.	Pubmed	0.0003851	1	0.01524	0.1846		2	2	CCNB1,CDK1
Pubmed	27220952	Molecular evidence of functional progesterone withdrawal in human myometrium.	Pubmed	0.0003851	1	0.01524	0.1846		2	2	GJA1,PGR
Pubmed	18628459	Expression of Aurora A (but not Aurora B) is predictive of survival in breast cancer.	Pubmed	0.0003851	1	0.01524	0.1846		2	2	AURKA,AURKB
Pubmed	28973348	PLK1-mediated phosphorylation of WDR62/MCPH2 ensures proper mitotic spindle orientation.	Pubmed	0.0003851	1	0.01524	0.1846		2	2	PLK1,WDR62
Pubmed	21272169	Securin and separase modulate membrane traffic by affecting endosomal acidification.	Pubmed	0.0003851	1	0.01524	0.1846		2	2	PTTG1,ESPL1
Pubmed	20215527	Negative regulation of Wnt signaling mediated by CK1-phosphorylated Dishevelled via Ror2.	Pubmed	0.0003851	1	0.01524	0.1846		2	2	ROR2,DVL1
Pubmed	26260032	Genetically engineered fusion of MAP-1 and factor H domains 1-5 generates a potent dual upstream inhibitor of both the lectin and alternative complement pathways.	Pubmed	0.0003851	1	0.01524	0.1846		2	2	CFH,MASP1
Pubmed	24519934	Mitotic regulator Mis18? interacts with and specifies the centromeric assembly of molecular chaperone holliday junction recognition protein (HJURP).	Pubmed	0.0003851	1	0.01524	0.1846		2	2	HJURP,OIP5
Pubmed	24916379	Genetic dissection reveals that Akt is the critical kinase downstream of LRRK2 to phosphorylate and inhibit FOXO1, and promotes neuron survival.	Pubmed	0.0003851	1	0.01524	0.1846		2	2	LRRK2,FOXO1
Pubmed	25312903	E2F1 regulates p53R2 gene expression in p53-deficient cells.	Pubmed	0.0003851	1	0.01524	0.1846		2	2	RRM2B,E2F1
Pubmed	29258522	NFAT1-regulated IL6 signalling contributes to aggressive phenotypes of glioma.	Pubmed	0.0003851	1	0.01524	0.1846		2	2	NFATC2,IL6
Pubmed	23611983	GPAT2, a mitochondrial outer membrane protein, in piRNA biogenesis in germline stem cells.	Pubmed	0.0003851	1	0.01524	0.1846		2	2	GPAT2,PIWIL2
Pubmed	15616196	Ablation of PRC1 by small interfering RNA demonstrates that cytokinetic abscission requires a central spindle bundle in mammalian cells, whereas completion of furrowing does not.	Pubmed	0.0003851	1	0.01524	0.1846		2	2	PRC1,ANLN
Pubmed	12419797	Survivin enhances Aurora-B kinase activity and localizes Aurora-B in human cells.	Pubmed	0.0003851	1	0.01524	0.1846		2	2	BIRC5,AURKB
Pubmed	25233690	Association of gene variants in TLR4 and IL-6 genes with Perthes disease.	Pubmed	0.0003851	1	0.01524	0.1846		2	2	TLR4,IL6
Pubmed	10656688	Cell cycle regulated expression and phosphorylation of hpttg proto-oncogene product.	Pubmed	0.0003851	1	0.01524	0.1846		2	2	CDK1,PTTG1
Pubmed	19036156	Genetic variation in stromal proteins decorin and lumican with breast cancer: investigations in two case-control studies.	Pubmed	0.0003851	1	0.01524	0.1846		2	2	DCN,LUM
Pubmed	27095104	Molecular requirements for the inter-subunit interaction and kinetochore recruitment of SKAP and Astrin.	Pubmed	0.0003851	1	0.01524	0.1846		2	2	KNSTRN,SPAG5
Pubmed	21533207	Quantitative mass spectrometry analysis reveals similar substrate consensus motif for human Mps1 kinase and Plk1.	Pubmed	0.0003851	1	0.01524	0.1846		2	2	TTK,PLK1
Pubmed	18624749	Interleukin-6 and leptin as markers of energy metabolic changes in advanced ovarian cancer patients.	Pubmed	0.0003851	1	0.01524	0.1846		2	2	IL6,LEP
Pubmed	30008317	DNA Replication Determines Timing of Mitosis by Restricting CDK1 and PLK1 Activation.	Pubmed	0.0003851	1	0.01524	0.1846		2	2	CDK1,PLK1
Pubmed	29784660	Interleukin-6 Reduces ?-Cell Oxidative Stress by Linking Autophagy With the Antioxidant Response.	Pubmed	0.0003851	1	0.01524	0.1846		2	2	IL6,IL6R
Pubmed	15582581	ATP-stimulated interleukin-6 synthesis through P2Y receptors on human osteoblasts.	Pubmed	0.0003851	1	0.01524	0.1846		2	2	IL6,LPAR6
Pubmed	10231392	Spatio-temporally regulated expression of receptor tyrosine kinases, mRor1, mRor2, during mouse development: implications in development and function of the nervous system.	Pubmed	0.0003851	1	0.01524	0.1846		2	2	ROR1,ROR2
Pubmed	25264619	CDC6 controls dynamics of the first embryonic M-phase entry and progression via CDK1 inhibition.	Pubmed	0.0003851	1	0.01524	0.1846		2	2	CDK1,CDC6
Pubmed	17543889	Family 18 chitolectins: comparison of MGP40 and HUMGP39.	Pubmed	0.0003851	1	0.01524	0.1846		2	2	PDPN,CHI3L1
Pubmed	23995837	FoxO1 deacetylation regulates thyroid hormone-induced transcription of key hepatic gluconeogenic genes.	Pubmed	0.0003851	1	0.01524	0.1846		2	2	FOXO1,THRB
Pubmed	17460694	FANCI is a second monoubiquitinated member of the Fanconi anemia pathway.	Pubmed	0.0003851	1	0.01524	0.1846		2	2	FANCD2,FANCI
Pubmed	17494687	Distinct cis-regulatory elements from the Dlx1/Dlx2 locus mark different progenitor cell populations in the ganglionic eminences and different subtypes of adult cortical interneurons.	Pubmed	0.0003851	1	0.01524	0.1846		2	2	DLX1,DLX2
Pubmed	7635160	Human topoisomerase II alpha is phosphorylated in a cell-cycle phase-dependent manner by a proline-directed kinase.	Pubmed	0.0003851	1	0.01524	0.1846		2	2	CDK1,TOP2A
Pubmed	18446307	Episodic ataxia: SLC1A3 and CACNB4 do not explain the apparent genetic heterogeneity.	Pubmed	0.0003851	1	0.01524	0.1846		2	2	SLC1A3,CACNB4
Pubmed	27798626	Stabilizing mutations of KLHL24 ubiquitin ligase cause loss of keratin 14 and human skin fragility.	Pubmed	0.0003851	1	0.01524	0.1846		2	2	KLHL24,KRT14
Pubmed	18239451	Human Plk4 phosphorylates Cdc25C.	Pubmed	0.0003851	1	0.01524	0.1846		2	2	PLK4,CDC25C
Pubmed	23114921	Aurora B expression in metastatic effusions from advanced-stage ovarian serous carcinoma is predictive of intrinsic chemotherapy resistance.	Pubmed	0.0003851	1	0.01524	0.1846		2	2	AURKA,AURKB
Pubmed	15880121	Domain structure of separase and its binding to securin as determined by EM.	Pubmed	0.0003851	1	0.01524	0.1846		2	2	PTTG1,ESPL1
Pubmed	17310346	Interleukin-6 directly influences proliferation and invasion potential of head and neck cancer cells.	Pubmed	0.0003851	1	0.01524	0.1846		2	2	IL6,IL6R
Pubmed	18364698	Securin regulates entry into M-phase by modulating the stability of cyclin B.	Pubmed	0.0003851	1	0.01524	0.1846		2	2	CCNB1,PTTG1
Pubmed	16741559	A perikinetochoric ring defined by MCAK and Aurora-B as a novel centromere domain.	Pubmed	0.0003851	1	0.01524	0.1846		2	2	KIF2C,AURKB
Pubmed	24565447	Toll-like receptors in the depressed and suicide brain.	Pubmed	0.0003851	1	0.01524	0.1846		2	2	TLR3,TLR4
Pubmed	17127711	The pituitary tumor-transforming gene promotes angiogenesis in a mouse model of follicular thyroid cancer.	Pubmed	0.0003851	1	0.01524	0.1846		2	2	THRB,PTTG1
Pubmed	19420002	Downregulation of cilia-localized Il-6R alpha by 17beta-estradiol in mouse and human fallopian tubes.	Pubmed	0.0003851	1	0.01524	0.1846		2	2	IL6,IL6R
Pubmed	20732714	High expression of AURKA and AURKB is associated with unfavorable cytogenetic abnormalities and high white blood cell count in patients with acute myeloid leukemia.	Pubmed	0.0003851	1	0.01524	0.1846		2	2	AURKA,AURKB
Pubmed	29128906	Toll-Like Receptor-3 Mediates HIV-1-Induced Interleukin-6 Expression in the Human Brain Endothelium via TAK1 and JNK Pathways: Implications for Viral Neuropathogenesis.	Pubmed	0.0003851	1	0.01524	0.1846		2	2	TLR3,IL6
Pubmed	23706332	Claudin-11 and connexin-43 display altered spatial patterns of organization in men with primary seminiferous tubule failure compared with controls.	Pubmed	0.0003851	1	0.01524	0.1846		2	2	GJA1,CLDN11
Pubmed	1334494	A novel family of cell surface receptors with tyrosine kinase-like domain.	Pubmed	0.0003851	1	0.01524	0.1846		2	2	ROR1,ROR2
Pubmed	28624692	Preoperative serum levels of YKL 40 and CA125 as a prognostic indicators in patients with endometrial cancer.	Pubmed	0.0003851	1	0.01524	0.1846		2	2	CHI3L1,MUC16
Pubmed	29187526	Aurora A kinase phosphorylates Hec1 to regulate metaphase kinetochore-microtubule dynamics.	Pubmed	0.0003851	1	0.01524	0.1846		2	2	NDC80,AURKA
Pubmed	19628747	Toll-like receptor polymorphisms and age-related macular degeneration: replication in three case-control samples.	Pubmed	0.0003851	1	0.01524	0.1846		2	2	TLR3,TLR4
Pubmed	16890532	Tumor formation via loss of a molecular motor protein.	Pubmed	0.0003851	1	0.01524	0.1846		2	2	ABCC3,KIF4A
Pubmed	26423666	Expression and Significance of COX-2 and Ki-67 in Hepatolithiasis with Bile Duct Carcinoma.	Pubmed	0.0003851	1	0.01524	0.1846		2	2	MKI67,PTGS2
Pubmed	19346981	Myostatin and follistatin polymorphisms interact with muscle phenotypes and ethnicity.	Pubmed	0.0003851	1	0.01524	0.1846		2	2	FST,MSTN
Pubmed	17898129	Interleukin-6 receptor gene variations, plasma interleukin-6 levels, and type 2 diabetes in U.S. Women.	Pubmed	0.0003851	1	0.01524	0.1846		2	2	IL6,IL6R
Pubmed	24845156	Inflammatory unbalance of TLR3 and TLR4 in PCI patients with or without type 2 diabetes mellitus.	Pubmed	0.0003851	1	0.01524	0.1846		2	2	TLR3,TLR4
Pubmed	29059323	FANCI and FANCD2 have common as well as independent functions during the cellular replication stress response.	Pubmed	0.0003851	1	0.01524	0.1846		2	2	FANCD2,FANCI
Pubmed	17968948	Double-knockout of ADAMTS-4 and ADAMTS-5 in mice results in physiologically normal animals and prevents the progression of osteoarthritis.	Pubmed	0.0003851	1	0.01524	0.1846		2	2	ADAMTS5,ADAMTS4
Pubmed	22101338	Phosphorylation of NuSAP by Cdk1 regulates its interaction with microtubules in mitosis.	Pubmed	0.0003851	1	0.01524	0.1846		2	2	NUSAP1,CDK1
Pubmed	21659336	An absence of both lamin B1 and lamin B2 in keratinocytes has no effect on cell proliferation or the development of skin and hair.	Pubmed	0.0003851	1	0.01524	0.1846		2	2	LMNB2,LMNB1
Pubmed	12766039	Ocular and scleral alterations in gene-targeted lumican-fibromodulin double-null mice.	Pubmed	0.0003851	1	0.01524	0.1846		2	2	FMOD,LUM
Pubmed	24503780	The landscape of genetic variation in dilated cardiomyopathy as surveyed by clinical DNA sequencing.	Pubmed	0.0003851	1	0.01524	0.1846		2	2	ACTC1,TTN
Pubmed	25557911	Cyclin F suppresses B-Myb activity to promote cell cycle checkpoint control.	Pubmed	0.0003851	1	0.01524	0.1846		2	2	MYBL2,CCNF
Pubmed	23874812	Plasminogen activator inhibitor-2 polymorphism associates with recurrent coronary event risk in patients with high HDL and C-reactive protein levels.	Pubmed	0.0003851	1	0.01524	0.1846		2	2	THBS4,SERPINB2
Pubmed	20951753	Association of IL-6 and IL-6R gene polymorphisms with susceptibility to respiratory tract infections in young Finnish men.	Pubmed	0.0003851	1	0.01524	0.1846		2	2	IL6,IL6R
Pubmed	24909373	Dermatopontin is a novel regulator of the CdCl2-induced decrease in claudin-11 expression.	Pubmed	0.0003851	1	0.01524	0.1846		2	2	CLDN11,DPT
Pubmed	11139144	Alternative splicing in the regulatory region of the human phosphatases CDC25A and CDC25C.	Pubmed	0.0003851	1	0.01524	0.1846		2	2	CDC25A,CDC25C
Pubmed	7851898	Chromosomal localization of the genes encoding the kinetochore proteins CENPE and CENPF to human chromosomes 4q24-->q25 and 1q32-->q41, respectively, by fluorescence in situ hybridization.	Pubmed	0.0003851	1	0.01524	0.1846		2	2	CENPE,CENPF
Pubmed	18024284	[Association of interleukin-6 and interleukin-18 gene polymorphism with rheumatoid arthritis in Guangdong Han population].	Pubmed	0.0003851	1	0.01524	0.1846		2	2	IL6,IL18
Pubmed	17657675	Genotype Ser413/Ser of PAI-2 polymorphism Ser413/Cys is associated with anti-phospholipid syndrome and systemic lupus erythematosus in a familial case: comparison with healthy controls.	Pubmed	0.0003851	1	0.01524	0.1846		2	2	SERPINE1,SERPINB2
Pubmed	18728693	The DLX1and DLX2 genes and susceptibility to autism spectrum disorders.	Pubmed	0.0003851	1	0.01524	0.1846		2	2	DLX1,DLX2
Pubmed	18803240	Selective contribution of interleukin-6 and leptin to brain inflammatory signals induced by systemic LPS injection in mice.	Pubmed	0.0003851	1	0.01524	0.1846		2	2	IL6,LEP
Pubmed	12761853	Expression and neural control of follistatin versus myostatin genes during regeneration of mouse soleus.	Pubmed	0.0003851	1	0.01524	0.1846		2	2	FST,MSTN
Pubmed	31067281	Distinct roles for MDA5 and TLR3 in the acute response to inhaled double-stranded RNA.	Pubmed	0.0003851	1	0.01524	0.1846		2	2	IFIH1,TLR3
Pubmed	27215623	Influence of four polymorphisms in ABCA1 and PTGS2 genes on risk of Alzheimer's disease: a meta-analysis.	Pubmed	0.0003851	1	0.01524	0.1846		2	2	ABCA1,PTGS2
Pubmed	22052913	Structure of myostatin∑follistatin-like 3: N-terminal domains of follistatin-type molecules exhibit alternate modes of binding.	Pubmed	0.0003851	1	0.01524	0.1846		2	2	FSTL3,MSTN
Pubmed	31106493	Antitumor activity of potent pyruvate dehydrogenase kinase 4 inhibitors from plants in pancreatic cancer.	Pubmed	0.0003851	1	0.01524	0.1846		2	2	ALDH1A1,PDK4
Pubmed	9708822	Hepatocellular hyperplasia, plasmacytoma formation, and extramedullary hematopoiesis in interleukin (IL)-6/soluble IL-6 receptor double-transgenic mice.	Pubmed	0.0003851	1	0.01524	0.1846		2	2	IL6,IL6R
Pubmed	20929977	Mitochondrial biogenesis and peroxisome proliferator-activated receptor-? coactivator-1? (PGC-1?) deacetylation by physical activity: intact adipocytokine signaling is required.	Pubmed	0.0003851	1	0.01524	0.1846		2	2	PPARGC1A,LEP
Pubmed	29683733	Cep55 overexpression causes male-specific sterility in mice by suppressing Foxo1 nuclear retention through sustained activation of PI3K/Akt signaling.	Pubmed	0.0003851	1	0.01524	0.1846		2	2	FOXO1,CEP55
Pubmed	18434591	Aurora A phosphorylates MCAK to control ran-dependent spindle bipolarity.	Pubmed	0.0003851	1	0.01524	0.1846		2	2	AURKA,KIF2C
Pubmed	11960377	Overexpression of B-type cyclins alters chromosomal segregation.	Pubmed	0.0003851	1	0.01524	0.1846		2	2	CCNB1,CCNB2
Pubmed	12271120	Molecular analysis of microscopic ezrin dynamics by two-photon FRAP.	Pubmed	0.0003851	1	0.01524	0.1846		2	2	ACTC1,EZR
Pubmed	6604523	Structural and circular-dichroism studies on the interaction between human C1-esterase inhibitor and C1s.	Pubmed	0.0003851	1	0.01524	0.1846		2	2	SERPING1,C1S
Pubmed	24346288	Interleukin-6 released by colon cancer-associated fibroblasts is critical for tumour angiogenesis: anti-interleukin-6 receptor antibody suppressed angiogenesis and inhibited tumour-stroma interaction.	Pubmed	0.0003851	1	0.01524	0.1846		2	2	IL6,IL6R
Pubmed	12531026	Analysis of mouse Rad54 expression and its implications for homologous recombination.	Pubmed	0.0003851	1	0.01524	0.1846		2	2	RAD54L,RAD51
Pubmed	9882449	Heparin binding and augmentation of C1 inhibitor activity.	Pubmed	0.0003851	1	0.01524	0.1846		2	2	SERPING1,C1S
Pubmed	17392171	A reduction of cyclooxygenase 2 gene dosage counters the ovarian morphological aging and tumor phenotype in Wv mice.	Pubmed	0.0003851	1	0.01524	0.1846		2	2	PTGS2,KIT
Pubmed	18272575	Role of cellular phosphatase cdc25C in herpes simplex virus 1 replication.	Pubmed	0.0003851	1	0.01524	0.1846		2	2	CDK1,CDC25C
Pubmed	17056560	TLR3 deletion limits mortality and disease severity due to Phlebovirus infection.	Pubmed	0.0003851	1	0.01524	0.1846		2	2	TLR3,IL6
Pubmed	31092424	MCM5 Expression Is Associated With the Grade of Malignancy and Ki-67 Antigen in LSCC.	Pubmed	0.0003851	1	0.01524	0.1846		2	2	MCM5,MKI67
Pubmed	23574718	Progesterone receptors induce FOXO1-dependent senescence in ovarian cancer cells.	Pubmed	0.0003851	1	0.01524	0.1846		2	2	FOXO1,PGR
Pubmed	12628757	Caspase-1 inhibitors abolish deleterious enhancement of COX-2 expression induced by HIV-1 gp120 in human neuroblastoma cells.	Pubmed	0.0003851	1	0.01524	0.1846		2	2	CASP1,PTGS2
Pubmed	30068546	PTE, a novel module to target Polycomb Repressive Complex 1 to the human cyclin D2 (	Pubmed	0.0003851	1	0.01524	0.1846		2	2	PRC1,CCND2
Pubmed	17289278	Subcellular localization of the glutamate transporters GLAST and GLT at the neuromuscular junction in rodents.	Pubmed	0.0003851	1	0.01524	0.1846		2	2	SLC1A2,SLC1A3
Pubmed	14630800	Heterogeneity in Fanconi anemia: evidence for 2 new genetic subtypes.	Pubmed	0.0003851	1	0.01524	0.1846		2	2	FANCA,FANCI
Pubmed	26663310	Palmoplantar collagen bundle size correlated with a characteristic spatial expression of decorin and lumican.	Pubmed	0.0003851	1	0.01524	0.1846		2	2	DCN,LUM
Pubmed	27775325	A TPX2 Proteomimetic Has Enhanced Affinity for Aurora-A Due to Hydrocarbon Stapling of a Helix.	Pubmed	0.0003851	1	0.01524	0.1846		2	2	TPX2,AURKA
Pubmed	26387954	Predicting Drug Response in Human Prostate Cancer from Preclinical Analysis of In Vivo Mouse Models.	Pubmed	0.0003851	1	0.01524	0.1846		2	2	FOXM1,CENPF
Pubmed	19123481	Three genetic developmental stages of papillary renal cell tumors: duplication of chromosome 1q marks fatal progression.	Pubmed	0.0003851	1	0.01524	0.1846		2	2	NEK2,KIF14
Pubmed	26080005	Biological effects of interleukin-6: Clinical applications in autoimmune diseases and cancers.	Pubmed	0.0003851	1	0.01524	0.1846		2	2	IL6,IL6R
Pubmed	19344781	Host cell-specific effects of lentiviral accessory proteins on the eukaryotic cell cycle progression.	Pubmed	0.0003851	1	0.01524	0.1846		2	2	CCNB1,CDK1
Pubmed	27195707	Cluster Differentiating 36 (CD36) Deficiency Attenuates Obesity-Associated Oxidative Stress in the Heart.	Pubmed	0.0003851	1	0.01524	0.1846		2	2	CD36,LEP
Pubmed	23661701	Zinc-induced self-association of complement C3b and Factor H: implications for inflammation and age-related macular degeneration.	Pubmed	0.0003851	1	0.01524	0.1846		2	2	C3,CFH
Pubmed	22726437	Spatial positive feedback at the onset of mitosis.	Pubmed	0.0003851	1	0.01524	0.1846		2	2	CCNB1,CDK1
Pubmed	21715039	The interplay of YKL-40 and leptin in type 2 diabetic obese patients.	Pubmed	0.0003851	1	0.01524	0.1846		2	2	CHI3L1,LEP
Pubmed	16621994	Statin-induced proinflammatory response in mitogen-activated peripheral blood mononuclear cells through the activation of caspase-1 and IL-18 secretion in monocytes.	Pubmed	0.0003851	1	0.01524	0.1846		2	2	CASP1,IL18
Pubmed	19035519	Overexpression of toll-like receptors 3 and 4 in synovial tissue from patients with early rheumatoid arthritis: toll-like receptor expression in early and longstanding arthritis.	Pubmed	0.0003851	1	0.01524	0.1846		2	2	TLR3,TLR4
Pubmed	24501407	Short-chain fatty acids from periodontal pathogens suppress histone deacetylases, EZH2, and SUV39H1 to promote Kaposi's sarcoma-associated herpesvirus replication.	Pubmed	0.0003851	1	0.01524	0.1846		2	2	EZH2,SUV39H1
Pubmed	23092930	Differential expression of AURKA and AURKB genes in bone marrow stromal mesenchymal cells of myelodysplastic syndrome: correlation with G-banding analysis and FISH.	Pubmed	0.0003851	1	0.01524	0.1846		2	2	AURKA,AURKB
Pubmed	30221360	Obesity causes PGC-1? deficiency in the pancreas leading to marked IL-6 upregulation via NF-?B in acute pancreatitis.	Pubmed	0.0003851	1	0.01524	0.1846		2	2	PPARGC1A,IL6
Pubmed	21965764	Expression status of ribonucleotide reductase small subunits hRRM2/p53R2 as prognostic biomarkers in stage I and II non-small cell lung cancer.	Pubmed	0.0003851	1	0.01524	0.1846		2	2	RRM2,RRM2B
Pubmed	19805168	Targeting proteins to distinct subcellular compartments reveals unique requirements for MHC class I and II presentation.	Pubmed	0.0003851	1	0.01524	0.1846		2	2	TAP1,CTSS
Pubmed	20074534	Intermediate-term hematopoietic stem cells with extended but time-limited reconstitution potential.	Pubmed	0.0003851	1	0.01524	0.1846		2	2	GPI,KIT
Pubmed	19531489	Extracellular matrix lumican deposited on the surface of neutrophils promotes migration by binding to beta2 integrin.	Pubmed	0.0003851	1	0.01524	0.1846		2	2	ITGB2,LUM
Pubmed	26709398	Amygdalin inhibits the growth of renal cell carcinoma cells in vitro.	Pubmed	0.0003851	1	0.01524	0.1846		2	2	CCNB1,CDK1
Pubmed	17581812	Identification of a serum component that regulates cyclooxygenase-2 gene expression in cooperation with 4-hydroxy-2-nonenal.	Pubmed	0.0003851	1	0.01524	0.1846		2	2	CD36,PTGS2
Pubmed	27068103	Treatment with anti-IL-6 receptor antibody prevented increase in serum hepcidin levels and improved anemia in mice inoculated with IL-6-producing lung carcinoma cells.	Pubmed	0.0003851	1	0.01524	0.1846		2	2	IL6,IL6R
Pubmed	23747511	Complement component C3 plays a critical role in protecting the aging retina in a murine model of age-related macular degeneration.	Pubmed	0.0003851	1	0.01524	0.1846		2	2	C3,CFH
Pubmed	8119945	Activation of p34cdc2 protein kinase by microinjection of human cdc25C into mammalian cells. Requirement for prior phosphorylation of cdc25C by p34cdc2 on sites phosphorylated at mitosis.	Pubmed	0.0003851	1	0.01524	0.1846		2	2	CDK1,CDC25C
Pubmed	24349332	Human Fanconi anemia complementation group a protein stimulates the 5' flap endonuclease activity of FEN1.	Pubmed	0.0003851	1	0.01524	0.1846		2	2	FANCA,FEN1
Pubmed	18317225	Women with undiagnosed colorectal adenocarcinomas presenting with ovarian metastases: clinicopathologic features and comparison with women having known colorectal adenocarcinomas and ovarian involvement.	Pubmed	0.0003851	1	0.01524	0.1846		2	2	KRT7,MUC16
Pubmed	20816090	Interleukin-6 signaling in liver-parenchymal cells suppresses hepatic inflammation and improves systemic insulin action.	Pubmed	0.0003851	1	0.01524	0.1846		2	2	IL6,IL6R
Pubmed	24867643	Molecular mechanism of Aurora A kinase autophosphorylation and its allosteric activation by TPX2.	Pubmed	0.0003851	1	0.01524	0.1846		2	2	TPX2,AURKA
Pubmed	15322079	Crystal structural studies of changes in the native dinuclear iron center of ribonucleotide reductase protein R2 from mouse.	Pubmed	0.0003851	1	0.01524	0.1846		2	2	RRM2,RRM2B
Pubmed	21215313	Mitochondrial defect and PGC-1? dysfunction in parkin-associated familial Parkinson's disease.	Pubmed	0.0003851	1	0.01524	0.1846		2	2	PPARGC1A,PRKN
Pubmed	19424574	Overexpression of the receptor for hyaluronan-mediated motility, correlates with expression of microtubule-associated protein in human oral squamous cell carcinomas.	Pubmed	0.0003851	1	0.01524	0.1846		2	2	TPX2,HMMR
Pubmed	28429502	Involvement of ERK1/2 in Cx43 depression induced by macrophage migration inhibitory factor in atrial myocytes.	Pubmed	0.0003851	1	0.01524	0.1846		2	2	MIF,GJA1
Pubmed	26416346	In vitro expression of cytokeratin 18, 19 and tube formation of adipose-derived stem cells induced by the breast epithelial cell line HBL-100.	Pubmed	0.0003851	1	0.01524	0.1846		2	2	KRT18,KRT19
Pubmed	22410565	Involvement of plasminogen activator inhibitor-1 in the pathogenesis of atopic cataracts.	Pubmed	0.0003851	1	0.01524	0.1846		2	2	SERPINE1,LTBP1
Pubmed	18288886	CD36 deficiency leads to choroidal involution via COX2 down-regulation in rodents.	Pubmed	0.0003851	1	0.01524	0.1846		2	2	CD36,PTGS2
Pubmed	23761639	Short-term bed rest increases TLR4 and IL-6 expression in skeletal muscle of older adults.	Pubmed	0.0003851	1	0.01524	0.1846		2	2	TLR4,IL6
Pubmed	27629486	Enhanced T cell responses to IL-6 in type 1 diabetes are associated with early clinical disease and increased IL-6 receptor expression.	Pubmed	0.0003851	1	0.01524	0.1846		2	2	IL6,IL6R
Pubmed	18818416	Deficiency and inhibition of cathepsin K reduce body weight gain and increase glucose metabolism in mice.	Pubmed	0.0003851	1	0.01524	0.1846		2	2	CTSK,LEP
Pubmed	22429150	Inflammation and Toll-like receptor ligation differentially affect the osteogenic potential of human mesenchymal stromal cells depending on their tissue origin.	Pubmed	0.0003851	1	0.01524	0.1846		2	2	TLR3,TLR4
Pubmed	3756141	Human C1 inhibitor: primary structure, cDNA cloning, and chromosomal localization.	Pubmed	0.0003851	1	0.01524	0.1846		2	2	SERPING1,C1S
Pubmed	21546932	Follistatin and follistatin like-3 differentially regulate adiposity and glucose homeostasis.	Pubmed	0.0003851	1	0.01524	0.1846		2	2	FSTL3,FST
Pubmed	11202906	The human polo-like kinase, PLK, regulates cdc2/cyclin B through phosphorylation and activation of the cdc25C phosphatase.	Pubmed	0.0003851	1	0.01524	0.1846		2	2	CDC25C,PLK1
Pubmed	19423183	Cigarette smoke and increased COX-2 and survivin levels in exhaled breath condensate of lung cancer patients: how hot is the link?	Pubmed	0.0003851	1	0.01524	0.1846		2	2	BIRC5,PTGS2
Pubmed	16023208	Comparison of surface recognition and C3b binding properties of mouse and human complement factor H.	Pubmed	0.0003851	1	0.01524	0.1846		2	2	C3,CFH
Pubmed	17430884	Proteolytic activities of human ADAMTS-5: comparative studies with ADAMTS-4.	Pubmed	0.0003851	1	0.01524	0.1846		2	2	ADAMTS5,ADAMTS4
Pubmed	23088295	A single nucleotide polymorphism of interleukin-6 gene is related to plasma adrenomedullin levels.	Pubmed	0.0003851	1	0.01524	0.1846		2	2	ADM,IL6
Pubmed	1373998	Induction of endogenous retroviral gene product (SU) as an acute-phase protein by IL-6 in murine hepatocytes.	Pubmed	0.0003851	1	0.01524	0.1846		2	2	TLR4,IL6
Pubmed	12444919	The transcriptional repressor gene Mad3 is a novel target for regulation by E2F1.	Pubmed	0.0003851	1	0.01524	0.1846		2	2	MXD3,E2F1
Pubmed	11801681	Regulation of prostaglandin endoperoxide synthase-2 and IL-6 expression in mouse bone marrow-derived mast cells by exogenous but not endogenous prostanoids.	Pubmed	0.0003851	1	0.01524	0.1846		2	2	IL6,PTGS2
Pubmed	20484015	Structural basis on the dityrosyl-diiron radical cluster and the functional differences of human ribonucleotide reductase small subunits hp53R2 and hRRM2.	Pubmed	0.0003851	1	0.01524	0.1846		2	2	RRM2,RRM2B
Pubmed	12722102	Dlx-1 and Dlx-2 expression in the adult mouse brain: relationship to dopaminergic phenotypic regulation.	Pubmed	0.0003851	1	0.01524	0.1846		2	2	DLX1,DLX2
Pubmed	20697251	Immunohistochemical patterns of ProEx C in vulvar squamous lesions: detection of overexpression of MCM2 and TOP2A.	Pubmed	0.0003851	1	0.01524	0.1846		2	2	MCM2,TOP2A
Pubmed	17141398	Complex congenital malformations and the impact of the plasminogen activator system and beta-hCG in amniotic fluid.	Pubmed	0.0003851	1	0.01524	0.1846		2	2	SERPINB2,CGB3
Pubmed	12244109	Acylation-stimulating protein (ASP) deficiency induces obesity resistance and increased energy expenditure in ob/ob mice.	Pubmed	0.0003851	1	0.01524	0.1846		2	2	C3,LEP
Pubmed	25048371	Pre-anaphase chromosome oscillations are regulated by the antagonistic activities of Cdk1 and PP1 on Kif18A.	Pubmed	0.0003851	1	0.01524	0.1846		2	2	KIF18A,CDK1
Pubmed	12684677	Cyclin B1, unlike cyclin G1, increases significantly during colorectal carcinogenesis and during later metastasis to lymph nodes.	Pubmed	0.0003851	1	0.01524	0.1846		2	2	CCNB1,CCNG1
Pubmed	22814604	Separase sensor reveals dual roles for separase coordinating cohesin cleavage and cdk1 inhibition.	Pubmed	0.0003851	1	0.01524	0.1846		2	2	CDK1,ESPL1
Pubmed	24104062	Hypoxia induces phenotypic plasticity and therapy resistance in melanoma via the tyrosine kinase receptors ROR1 and ROR2.	Pubmed	0.0003851	1	0.01524	0.1846		2	2	ROR1,ROR2
Pubmed	28128332	Combination of IL-6 and sIL-6R differentially regulate varying levels of RANKL-induced osteoclastogenesis through NF-?B, ERK and JNK signaling pathways.	Pubmed	0.0003851	1	0.01524	0.1846		2	2	IL6,IL6R
Pubmed	21690087	A minimal nuclear localization signal (NLS) in human phospholipid scramblase 4 that binds only the minor NLS-binding site of importin alpha1.	Pubmed	0.0003851	1	0.01524	0.1846		2	2	KPNA2,PLSCR4
Pubmed	19056642	Polymorphisms cyclooxygenase-2 -765G>C and interleukin-6 -174G>C are associated with serum inflammation markers in a high cardiovascular risk population and do not modify the response to a Mediterranean diet supplemented with virgin olive oil or nuts.	Pubmed	0.0003851	1	0.01524	0.1846		2	2	IL6,PTGS2
Pubmed	16283355	Regulation of Toll-like receptor 4 expression in mouse colon by macrophage migration inhibitory factor.	Pubmed	0.0003851	1	0.01524	0.1846		2	2	MIF,TLR4
Pubmed	22740207	Overexpression of ?III-tubulin and survivin associated with drug resistance to docetaxel-based chemotherapy in advanced gastric cancer.	Pubmed	0.0003851	1	0.01524	0.1846		2	2	TUBB3,BIRC5
Pubmed	21980305	Misregulation of Scm3p/HJURP causes chromosome instability in Saccharomyces cerevisiae and human cells.	Pubmed	0.0003851	1	0.01524	0.1846		2	2	HJURP,CENPA
Pubmed	22745058	Dynamics of GFR?1-positive spermatogonia at the early stages of colonization in the recipient testes of W/W? male mice.	Pubmed	0.0003851	1	0.01524	0.1846		2	2	GFRA1,KIT
Pubmed	11801682	Expression and regulation of aggrecanase in arthritis: the role of TGF-beta.	Pubmed	0.0003851	1	0.01524	0.1846		2	2	ADAMTS5,ADAMTS4
Pubmed	23998265	Development of the dorsal ramus of the spinal nerve in the mouse embryo: involvement of semaphorin 3A in dorsal muscle innervation.	Pubmed	0.0003851	1	0.01524	0.1846		2	2	SEMA3A,TUBB3
Pubmed	19758559	Polo kinase and separase regulate the mitotic licensing of centriole duplication in human cells.	Pubmed	0.0003851	1	0.01524	0.1846		2	2	PLK1,ESPL1
Pubmed	8317999	Identification of a novel sequence element in the common promoter region of human collagen type IV genes, involved in the regulation of divergent transcription.	Pubmed	0.0003851	1	0.01524	0.1846		2	2	COL4A1,COL4A2
Pubmed	22427681	Role of IL-6 in the resolution of pancreatitis in obese mice.	Pubmed	0.0003851	1	0.01524	0.1846		2	2	IL6,LEP
Pubmed	27390295	An Autotaxin/Lysophosphatidic Acid/Interleukin-6 Amplification Loop Drives Scleroderma Fibrosis.	Pubmed	0.0003851	1	0.01524	0.1846		2	2	ENPP2,IL6
Pubmed	1312474	Expression of the murine interleukin 6 receptor in hepatoma cells: the intracytoplasmic domain is not required for interleukin 6 signal transduction.	Pubmed	0.0003851	1	0.01524	0.1846		2	2	IL6,IL6R
Pubmed	23860123	Tcf19 is a novel islet factor necessary for proliferation and survival in the INS-1 ?-cell line.	Pubmed	0.0003851	1	0.01524	0.1846		2	2	TCF19,LEP
Pubmed	11782350	Genetic and epigenetic inactivation of mitotic checkpoint genes hBUB1 and hBUBR1 and their relationship to survival.	Pubmed	0.0003851	1	0.01524	0.1846		2	2	BUB1,BUB1B
Pubmed	30169526	Control of Listeria monocytogenes infection requires classical IL-6 signaling in myeloid cells.	Pubmed	0.0003851	1	0.01524	0.1846		2	2	IL6,IL6R
Pubmed	20053638	Cdc20 is required for the post-anaphase, KEN-dependent degradation of centromere protein F.	Pubmed	0.0003851	1	0.01524	0.1846		2	2	CDC20,CENPF
Pubmed	24317722	Is there relation between COL4A1/A2 mutations and antenatally detected fetal intraventricular hemorrhage?	Pubmed	0.0003851	1	0.01524	0.1846		2	2	COL4A1,COL4A2
Pubmed	22462419	Distinct impacts of syndesmophyte formation on male and female patients with ankylosing spondylitis.	Pubmed	0.0003851	1	0.01524	0.1846		2	2	IL6,IL18
Pubmed	27097296	Epidermal differentiation gene regulatory networks controlled by MAF and MAFB.	Pubmed	0.0003851	1	0.01524	0.1846		2	2	MAFB,MAF
Pubmed	3459176	Identification of conserved isotype-defining variable region sequences for four vertebrate beta tubulin polypeptide classes.	Pubmed	0.0003851	1	0.01524	0.1846		2	2	TUBB3,TUBB
Pubmed	23008150	Expression and mutation analyses implicate ARHGAP29 as the etiologic gene for the cleft lip with or without cleft palate locus identified by genome-wide association on chromosome 1p22.	Pubmed	0.0003851	1	0.01524	0.1846		2	2	ARHGAP29,IRF6
Pubmed	15969763	Palm is expressed in both developing and adult mouse lens and retina.	Pubmed	0.0003851	1	0.01524	0.1846		2	2	PALM,PALMD
Pubmed	19801554	A cancer-associated aurora A mutant is mislocalized and misregulated due to loss of interaction with TPX2.	Pubmed	0.0003851	1	0.01524	0.1846		2	2	TPX2,AURKA
Pubmed	26706989	Patterns of cyclin A and B1 immunostaining in papillary thyroid carcinoma.	Pubmed	0.0003851	1	0.01524	0.1846		2	2	CCNA2,CCNB1
Pubmed	20018844	Growth factor regulation of prostaglandin-endoperoxide synthase 2 (Ptgs2) expression in colonic mesenchymal stem cells.	Pubmed	0.0003851	1	0.01524	0.1846		2	2	CELF2,PTGS2
Pubmed	16150905	Differential biosynthesis and intracellular transport of follistatin isoforms and follistatin-like-3.	Pubmed	0.0003851	1	0.01524	0.1846		2	2	FSTL3,FST
Pubmed	25017123	Transcription factors as master regulator for cancer stemness: remove milk from fox?	Pubmed	0.0003851	1	0.01524	0.1846		2	2	FOXM1,MELK
Pubmed	16003758	Matrix-degrading proteases ADAMTS4 and ADAMTS5 (disintegrins and metalloproteinases with thrombospondin motifs 4 and 5) are expressed in human glioblastomas.	Pubmed	0.0003851	1	0.01524	0.1846		2	2	ADAMTS5,ADAMTS4
Pubmed	10878014	The forkhead-associated domain of Ki-67 antigen interacts with the novel kinesin-like protein Hklp2.	Pubmed	0.0003851	1	0.01524	0.1846		2	2	MKI67,KIF15
Pubmed	22801780	CENP-E--dependent BubR1 autophosphorylation enhances chromosome alignment and the mitotic checkpoint.	Pubmed	0.0003851	1	0.01524	0.1846		2	2	BUB1B,CENPE
Pubmed	30139996	Factor H binding proteins protect division septa on encapsulated Streptococcus pneumoniae against complement C3b deposition and amplification.	Pubmed	0.0003851	1	0.01524	0.1846		2	2	C3,CFH
Pubmed	20708655	The Aurora-A/TPX2 complex: a novel oncogenic holoenzyme?	Pubmed	0.0003851	1	0.01524	0.1846		2	2	TPX2,AURKA
Pubmed	17943598	Expression of PLK1 and survivin in diffuse large B-cell lymphoma.	Pubmed	0.0003851	1	0.01524	0.1846		2	2	BIRC5,PLK1
Pubmed	20483735	Differences in wound healing in mice with deficiency of IL-6 versus IL-6 receptor.	Pubmed	0.0003851	1	0.01524	0.1846		2	2	IL6,IL6R
Pubmed	11896391	How antibodies to a ubiquitous cytoplasmic enzyme may provoke joint-specific autoimmune disease.	Pubmed	0.0003851	1	0.01524	0.1846		2	2	C3,GPI
Pubmed	12823473	The role of CD36 in peripheral nerve remyelination after crush injury.	Pubmed	0.0003851	1	0.01524	0.1846		2	2	MSR1,CD36
Pubmed	22502701	Expression of ?-tubulin III and survivin in advance stage breast cancer correlates with chemotherapeutic effects of docetaxel.	Pubmed	0.0003851	1	0.01524	0.1846		2	2	TUBB3,BIRC5
Pubmed	17376779	Polo-like kinase 1 facilitates chromosome alignment during prometaphase through BubR1.	Pubmed	0.0003851	1	0.01524	0.1846		2	2	BUB1B,PLK1
Pubmed	21519187	Regulation of the final stage of mitosis by components of the pre-replicative complex and a polo kinase.	Pubmed	0.0003851	1	0.01524	0.1846		2	2	CDC6,PLK1
Pubmed	24808360	CD36-mediated hematoma absorption following intracerebral hemorrhage: negative regulation by TLR4 signaling.	Pubmed	0.0003851	1	0.01524	0.1846		2	2	CD36,TLR4
Pubmed	17445807	Raloxifene increases proliferation of human endothelial cells in association with increased gene expression of cyclins A and B1.	Pubmed	0.0003851	1	0.01524	0.1846		2	2	CCNA2,CCNB1
Pubmed	26371246	The Levels of the Lectin Pathway Serine Protease MASP-1 and Its Complex Formation with C1 Inhibitor Are Linked to the Severity of Hereditary Angioedema.	Pubmed	0.0003851	1	0.01524	0.1846		2	2	SERPING1,MASP1
Pubmed	20340055	Serum interleukine-6 concentration, but not interleukine-18, is associated with head and neck squamous cell carcinoma progression.	Pubmed	0.0003851	1	0.01524	0.1846		2	2	IL6,IL18
Pubmed	27571579	TLR3 or TLR4 Activation Enhances Mesenchymal Stromal Cell-Mediated Treg Induction via Notch Signaling.	Pubmed	0.0003851	1	0.01524	0.1846		2	2	TLR3,TLR4
Pubmed	28655840	Glutamate transporter GLAST controls synaptic wrapping by Bergmann glia and ensures proper wiring of Purkinje cells.	Pubmed	0.0003851	1	0.01524	0.1846		2	2	SLC1A2,SLC1A3
Pubmed	12673206	B-Myb repressor function is regulated by cyclin A phosphorylation and sequences within the C-terminal domain.	Pubmed	0.0003851	1	0.01524	0.1846		2	2	MYBL2,CCNA2
Pubmed	18042673	Crystal structures of the two major aggrecan degrading enzymes, ADAMTS4 and ADAMTS5.	Pubmed	0.0003851	1	0.01524	0.1846		2	2	ADAMTS5,ADAMTS4
Pubmed	30576375	Cdk1-dependent phosphorylation of KIF4A at S1186 triggers lateral chromosome compaction during early mitosis.	Pubmed	0.0003851	1	0.01524	0.1846		2	2	CDK1,KIF4A
Pubmed	28789706	Small leucine-rich proteoglycans (SLRPs) in the endometrium of polycystic ovary syndrome women: a pilot study.	Pubmed	0.0003851	1	0.01524	0.1846		2	2	DCN,LUM
Pubmed	26682010	Fibroblast Growth Factor-9 Activates c-Kit Progenitor Cells and Enhances Angiogenesis in the Infarcted Diabetic Heart.	Pubmed	0.0003851	1	0.01524	0.1846		2	2	FGF9,KIT
Pubmed	29334118	Markers of proliferation and invasiveness in somatotropinomas.	Pubmed	0.0003851	1	0.01524	0.1846		2	2	MKI67,TOP2A
Pubmed	27933334	Improved glycaemia in high-fat-fed neprilysin-deficient mice is associated with reduced DPP-4 activity and increased active GLP-1 levels.	Pubmed	0.0003851	1	0.01524	0.1846		2	2	MME,DPP4
Pubmed	23106098	Association of connexin43 with E3 ubiquitin ligase TRIM21 reveals a mechanism for gap junction phosphodegron control.	Pubmed	0.0003851	1	0.01524	0.1846		2	2	GJA1,UBE2D1
Pubmed	20206177	Role of scavenger receptor A and CD36 in diet-induced nonalcoholic steatohepatitis in hyperlipidemic mice.	Pubmed	0.0003851	1	0.01524	0.1846		2	2	MSR1,CD36
Pubmed	2955527	Chromosomal assignments of genes coding for human leukocyte common antigen, T-200, and lymphocyte function-associated antigen 1, LFA-1 beta subunit.	Pubmed	0.0003851	1	0.01524	0.1846		2	2	MBP,ITGB2
Pubmed	16543417	A mitotic lamin B matrix induced by RanGTP required for spindle assembly.	Pubmed	0.0003851	1	0.01524	0.1846		2	2	LMNB2,LMNB1
Pubmed	17940502	Minichromosome maintenance proteins 2 and 5 in non-benign epithelial ovarian tumours: relationship with cell cycle regulators and prognostic implications.	Pubmed	0.0003851	1	0.01524	0.1846		2	2	MCM2,MCM5
Pubmed	25601206	EZH2 protects glioma stem cells from radiation-induced cell death in a MELK/FOXM1-dependent manner.	Pubmed	0.0003851	1	0.01524	0.1846		2	2	EZH2,MELK
Pubmed	27503167	Development of myotendinous-like junctions that anchor cardiac valves requires fibromodulin and lumican.	Pubmed	0.0003851	1	0.01524	0.1846		2	2	FMOD,LUM
Pubmed	18701920	Phosphorylation of 4E-BP by LRRK2 affects the maintenance of dopaminergic neurons in Drosophila.	Pubmed	0.0003851	1	0.01524	0.1846		2	2	LRRK2,EIF4EBP1
Pubmed	18356527	Activation of FOXO1 by Cdk1 in cycling cells and postmitotic neurons.	Pubmed	0.0003851	1	0.01524	0.1846		2	2	FOXO1,CDK1
Pubmed	27102712	Essential role for a novel population of binucleated mammary epithelial cells in lactation.	Pubmed	0.0003851	1	0.01524	0.1846		2	2	AURKA,PLK1
Pubmed	21099343	Mitotic DNA damage targets the Aurora A/TPX2 complex.	Pubmed	0.0003851	1	0.01524	0.1846		2	2	TPX2,AURKA
Pubmed	17923273	Circulating leptin and osteoprotegerin levels affect insulin resistance in healthy premenopausal obese women.	Pubmed	0.0003851	1	0.01524	0.1846		2	2	TNFRSF11B,LEP
Pubmed	29749862	High-order gene interactions between the genetic polymorphisms in Wnt and AhR pathway in modulating lung cancer susceptibility.	Pubmed	0.0003851	1	0.01524	0.1846		2	2	SFRP4,DKK2
Pubmed	7967520	Expression of AbdB-type homeobox genes in human tumors.	Pubmed	0.0003851	1	0.01524	0.1846		2	2	HOXC9,HOXD10
Pubmed	23255113	Depletion of Aurora A leads to upregulation of FoxO1 to induce cell cycle arrest in hepatocellular carcinoma cells.	Pubmed	0.0003851	1	0.01524	0.1846		2	2	FOXO1,AURKA
Pubmed	21447678	Association of variants in the LIPC and ABCA1 genes with intermediate and large drusen and advanced age-related macular degeneration.	Pubmed	0.0003851	1	0.01524	0.1846		2	2	ABCA1,LIPC
Pubmed	30054275	The microtubule-associated protein HURP recruits the centrosomal protein TACC3 to regulate K-fiber formation and support chromosome congression.	Pubmed	0.0003851	1	0.01524	0.1846		2	2	TACC3,DLGAP5
Pubmed	24278431	Coordinate nuclear targeting of the FANCD2 and FANCI proteins via a FANCD2 nuclear localization signal.	Pubmed	0.0003851	1	0.01524	0.1846		2	2	FANCD2,FANCI
Pubmed	9815267	Interleukin 6 influences germinal center development and antibody production via a contribution of C3 complement component.	Pubmed	0.0003851	1	0.01524	0.1846		2	2	C3,IL6
Pubmed	19028417	Aurora-A interacts with Cyclin B1 and enhances its stability.	Pubmed	0.0003851	1	0.01524	0.1846		2	2	AURKA,CCNB1
Pubmed	19741132	Parkin protects against LRRK2 G2019S mutant-induced dopaminergic neurodegeneration in Drosophila.	Pubmed	0.0003851	1	0.01524	0.1846		2	2	LRRK2,PRKN
Pubmed	11779217	Cyclin b1 promoter activity and functional cdk1 complex formation in G1 phase of human breast cancer cells.	Pubmed	0.0003851	1	0.01524	0.1846		2	2	CCNB1,CDK1
Pubmed	31331924	The	Pubmed	0.0003851	1	0.01524	0.1846		2	2	COL4A1,COL4A2
Pubmed	28216633	Pentraxin 3, ficolin-2 and lectin pathway associated serine protease MASP-3 as early predictors of myocardial infarction - the HUNT2 study.	Pubmed	0.0003851	1	0.01524	0.1846		2	2	MASP1,PTX3
Pubmed	16973585	Structural requirements for gp80 independence of human herpesvirus 8 interleukin-6 (vIL-6) and evidence for gp80 stabilization of gp130 signaling complexes induced by vIL-6.	Pubmed	0.0003851	1	0.01524	0.1846		2	2	IL6R,IL6ST
Pubmed	19811440	TLR4 and IL-18 gene variants in chronic periodontitis: impact on disease susceptibility and severity.	Pubmed	0.0003851	1	0.01524	0.1846		2	2	TLR4,IL18
Pubmed	17978660	Aggrecanases and aggrecanase-generated fragments in the human intervertebral disc at early and advanced stages of disc degeneration.	Pubmed	0.0003851	1	0.01524	0.1846		2	2	ADAMTS5,ADAMTS4
Pubmed	23260234	IL-18 activation is dependent on Toll-like receptor 4 during renal obstruction.	Pubmed	0.0003851	1	0.01524	0.1846		2	2	TLR4,IL18
Pubmed	22045807	Mammalian target of rapamycin complex 2 (mTORC2) negatively regulates Toll-like receptor 4-mediated inflammatory response via FoxO1.	Pubmed	0.0003851	1	0.01524	0.1846		2	2	FOXO1,TLR4
Pubmed	12447691	Cooperative phosphorylation including the activity of polo-like kinase 1 regulates the subcellular localization of cyclin B1.	Pubmed	0.0003851	1	0.01524	0.1846		2	2	CCNB1,PLK1
Pubmed	17674319	Contribution of interleukin-6/gp 130 signaling in hepatocytes to the inflammatory response in mice infected with Streptococcus pyogenes.	Pubmed	0.0003851	1	0.01524	0.1846		2	2	IL6,IL6ST
Pubmed	18361916	Astrin regulates Aurora-A localization.	Pubmed	0.0003851	1	0.01524	0.1846		2	2	SPAG5,AURKA
Pubmed	29789201	Combined deletion of the fibronectin-type III domains and the stalk region results in ligand-independent, constitutive activation of the Interleukin 6 signal-transducing receptor gp130.	Pubmed	0.0003851	1	0.01524	0.1846		2	2	IL6,IL6ST
Pubmed	26198920	Family-based association study of interleukin 6 (IL6) and its receptor (IL6R) functional polymorphisms in schizophrenia in the Polish population.	Pubmed	0.0003851	1	0.01524	0.1846		2	2	IL6,IL6R
Pubmed	16080195	Analysis of Aurora-A and hMPS1 mitotic kinases in mantle cell lymphoma.	Pubmed	0.0003851	1	0.01524	0.1846		2	2	AURKA,TTK
Pubmed	24906324	PCNA-dependent ubiquitination of Cdt1 and p21 in mammalian cells.	Pubmed	0.0003851	1	0.01524	0.1846		2	2	DTL,CDT1
Pubmed	16260496	Phosphorylation by Cdk1 induces Plk1-mediated vimentin phosphorylation during mitosis.	Pubmed	0.0003851	1	0.01524	0.1846		2	2	CDK1,PLK1
Pubmed	30968157	CGK062, a small chemical molecule, inhibits cancer upregulated gene 2?induced oncogenesis through NEK2 and ??catenin.	Pubmed	0.0003851	1	0.01524	0.1846		2	2	CENPW,NEK2
Pubmed	21832156	Phosphorylation of the Ndc80 complex protein, HEC1, by Nek2 kinase modulates chromosome alignment and signaling of the spindle assembly checkpoint.	Pubmed	0.0003851	1	0.01524	0.1846		2	2	NDC80,NEK2
Pubmed	11784863	Mitotic phosphorylation of histone H3: spatio-temporal regulation by mammalian Aurora kinases.	Pubmed	0.0003851	1	0.01524	0.1846		2	2	AURKA,AURKB
Pubmed	30108183	Aurora-PLK1 cascades as key signaling modules in the regulation of mitosis.	Pubmed	0.0003851	1	0.01524	0.1846		2	2	AURKA,PLK1
Pubmed	20929861	Proliferating cell nuclear antigen-dependent rapid recruitment of Cdt1 and CRL4Cdt2 at DNA-damaged sites after UV irradiation in HeLa cells.	Pubmed	0.0003851	1	0.01524	0.1846		2	2	DTL,CDT1
Pubmed	19696738	FoxM1, a critical regulator of oxidative stress during oncogenesis.	Pubmed	0.0003851	1	0.01524	0.1846		2	2	FOXM1,FOXO1
Pubmed	11997712	BET, a novel neuronal transmembrane protein with multiple EGF-like motifs.	Pubmed	0.0003851	1	0.01524	0.1846		2	2	MAP2,DNER
Pubmed	30506545	Correlation of securin and Ki67 in invasive breast carcinoma.	Pubmed	0.0003851	1	0.01524	0.1846		2	2	MKI67,PTTG1
Pubmed	25656845	CD146 acts as a novel receptor for netrin-1 in promoting angiogenesis and vascular development.	Pubmed	0.0003851	1	0.01524	0.1846		2	2	MCAM,NTN1
Pubmed	28525379	PDZ binding kinase, regulated by FoxM1, enhances malignant phenotype via activation of ?-Catenin signaling in hepatocellular carcinoma.	Pubmed	0.0003851	1	0.01524	0.1846		2	2	FOXM1,PBK
Pubmed	16030258	Securin and separase phosphorylation act redundantly to maintain sister chromatid cohesion in mammalian cells.	Pubmed	0.0003851	1	0.01524	0.1846		2	2	PTTG1,ESPL1
Pubmed	17962701	Toll-like receptors 3 and 4 are expressed by human bone marrow-derived mesenchymal stem cells and can inhibit their T-cell modulatory activity by impairing Notch signaling.	Pubmed	0.0003851	1	0.01524	0.1846		2	2	TLR3,TLR4
Pubmed	19740438	Differential expression of follistatin and FLRG in human breast proliferative disorders.	Pubmed	0.0003851	1	0.01524	0.1846		2	2	FSTL3,FST
Pubmed	26847209	Haplo-insufficiency of both BubR1 and SGO1 accelerates cellular senescence.	Pubmed	0.0003851	1	0.01524	0.1846		2	2	SGO1,BUB1B
Pubmed	19124608	Preimplantation mouse embryos depend on inhibitory phosphorylation of separase to prevent chromosome missegregation.	Pubmed	0.0003851	1	0.01524	0.1846		2	2	PTTG1,ESPL1
Pubmed	26011561	High nigral iron deposition in LRRK2 and Parkin mutation carriers using R2* relaxometry.	Pubmed	0.0003851	1	0.01524	0.1846		2	2	LRRK2,PRKN
Pubmed	25127142	Balanced activity of three mitotic motors is required for bipolar spindle assembly and chromosome segregation.	Pubmed	0.0003851	1	0.01524	0.1846		2	2	KIF15,KIF11
Pubmed	23433353	The association of IL-6 and IL-6R gene polymorphisms with chronic periodontitis in a Chinese population.	Pubmed	0.0003851	1	0.01524	0.1846		2	2	IL6,IL6R
Pubmed	23966370	Association of CFH and SERPING1 polymorphisms with anterior uveitis.	Pubmed	0.0003851	1	0.01524	0.1846		2	2	SERPING1,CFH
Pubmed	11553328	The anaphase inhibitor Pds1 binds to the APC/C-associated protein Cdc20 in a destruction box-dependent manner.	Pubmed	0.0003851	1	0.01524	0.1846		2	2	CDC20,PTTG1
Pubmed	21238538	Progesterone induces expression of the prolactin receptor gene through cooperative action of Sp1 and C/EBP.	Pubmed	0.0003851	1	0.01524	0.1846		2	2	PGR,PRLR
Pubmed	22349817	Increased expression of NuSAP in recurrent prostate cancer is mediated by E2F1.	Pubmed	0.0003851	1	0.01524	0.1846		2	2	NUSAP1,E2F1
Pubmed	19200605	Serum levels of YKL-40 and interleukin-18 and their relationship to disease severity in patients with preeclampsia.	Pubmed	0.0003851	1	0.01524	0.1846		2	2	CHI3L1,IL18
Pubmed	23964120	CD36 deletion reduces VLDL secretion, modulates liver prostaglandins, and exacerbates hepatic steatosis in ob/ob mice.	Pubmed	0.0003851	1	0.01524	0.1846		2	2	CD36,LEP
Pubmed	29051084	High-fat diet reduces the hippocampal content level of lactate which is correlated with the expression of glial glutamate transporters.	Pubmed	0.0003851	1	0.01524	0.1846		2	2	SLC1A2,SLC1A3
Pubmed	26980664	TLR3-/4-Priming Differentially Promotes Ca(2+) Signaling and Cytokine Expression and Ca(2+)-Dependently Augments Cytokine Release in hMSCs.	Pubmed	0.0003851	1	0.01524	0.1846		2	2	TLR3,TLR4
Pubmed	19218139	[Survivin and COX-2 expressions in giant cell tumor of bone and their relation to the prognosis].	Pubmed	0.0003851	1	0.01524	0.1846		2	2	BIRC5,PTGS2
Pubmed	28559342	Follistatin is critical for mouse uterine receptivity and decidualization.	Pubmed	0.0003851	1	0.01524	0.1846		2	2	FST,PGR
Pubmed	21427410	Increased energy expenditure and leptin sensitivity account for low fat mass in myostatin-deficient mice.	Pubmed	0.0003851	1	0.01524	0.1846		2	2	MSTN,LEP
Pubmed	19679555	Overexpression of protease-activated receptor-1 contributes to melanoma metastasis via regulation of connexin 43.	Pubmed	0.0003851	1	0.01524	0.1846		2	2	F2R,GJA1
Pubmed	28630288	Intact piRNA pathway prevents L1 mobilization in male meiosis.	Pubmed	0.0003851	1	0.01524	0.1846		2	2	TNR,MOV10L1
Pubmed	19141287	The crystal structure of the N-terminal region of BUB1 provides insight into the mechanism of BUB1 recruitment to kinetochores.	Pubmed	0.0003851	1	0.01524	0.1846		2	2	BUB1,KNL1
Pubmed	16750479	Complex-1 activity and 18F-DOPA uptake in genetically engineered mouse model of Parkinson's disease and the neuroprotective role of coenzyme Q10.	Pubmed	0.0003851	1	0.01524	0.1846		2	2	MT2A,KCNJ6
Pubmed	22988987	Orphan receptor tyrosine kinases ROR1 and ROR2 in hematological malignancies.	Pubmed	0.0003851	1	0.01524	0.1846		2	2	ROR1,ROR2
Pubmed	18297113	The mitotic checkpoint kinase NEK2A regulates kinetochore microtubule attachment stability.	Pubmed	0.0003851	1	0.01524	0.1846		2	2	NDC80,NEK2
Pubmed	19877065	The infrapatellar fat pad in knee osteoarthritis: an important source of interleukin-6 and its soluble receptor.	Pubmed	0.0003851	1	0.01524	0.1846		2	2	IL6,IL6R
Pubmed	27780919	MCM10 overexpression implicates adverse prognosis in urothelial carcinoma.	Pubmed	0.0003851	1	0.01524	0.1846		2	2	MCM2,MCM10
Pubmed	29350066	Differential expression of cytokeratin 14 and 18 in bladder cancer tumorigenesis.	Pubmed	0.0003851	1	0.01524	0.1846		2	2	KRT14,KRT18
Pubmed	14654001	Nuf2 and Hec1 are required for retention of the checkpoint proteins Mad1 and Mad2 to kinetochores.	Pubmed	0.0003851	1	0.01524	0.1846		2	2	NDC80,NUF2
Pubmed	15280424	Survivin dynamics increases at centromeres during G2/M phase transition and is regulated by microtubule-attachment and Aurora B kinase activity.	Pubmed	0.0003851	1	0.01524	0.1846		2	2	BIRC5,AURKB
Pubmed	19632843	Survivin and COX-2 expression in male breast carcinoma.	Pubmed	0.0003851	1	0.01524	0.1846		2	2	BIRC5,PTGS2
Pubmed	18006835	Deregulated overexpression of hCdt1 and hCdc6 promotes malignant behavior.	Pubmed	0.0003851	1	0.01524	0.1846		2	2	CDC6,CDT1
Pubmed	19614764	Expression and prognostic significance of cyclin B1 and cyclin A in non-small cell lung cancer.	Pubmed	0.0003851	1	0.01524	0.1846		2	2	CCNA2,CCNB1
Pubmed	17465679	A novel TLR4-mediated signaling pathway leading to IL-6 responses in human bladder epithelial cells.	Pubmed	0.0003851	1	0.01524	0.1846		2	2	TLR4,IL6
Pubmed	27207654	Role of Cdc6 in re-replication in cells expressing human papillomavirus E7 oncogene.	Pubmed	0.0003851	1	0.01524	0.1846		2	2	CDK1,CDC6
Pubmed	21242525	TLR3-specific double-stranded RNA oligonucleotide adjuvants induce dendritic cell cross-presentation, CTL responses, and antiviral protection.	Pubmed	0.0003851	1	0.01524	0.1846		2	2	IFIH1,TLR3
Pubmed	25036385	Mesenchymal stem cells deliver exogenous miRNAs to neural cells and induce their differentiation and glutamate transporter expression.	Pubmed	0.0003851	1	0.01524	0.1846		2	2	SLC1A2,SLC1A3
Pubmed	17535814	Human NUF2 interacts with centromere-associated protein E and is essential for a stable spindle microtubule-kinetochore attachment.	Pubmed	0.0003851	1	0.01524	0.1846		2	2	CENPE,NUF2
Pubmed	22283974	The role of thrombin receptors PAR1 and PAR4 for PAI-1 storage, synthesis and secretion by human platelets.	Pubmed	0.0003851	1	0.01524	0.1846		2	2	F2R,SERPINE1
Pubmed	26647900	Fat depot-specific expression of HOXC9 and HOXC10 may contribute to adverse fat distribution and related metabolic traits.	Pubmed	0.0003851	1	0.01524	0.1846		2	2	HOXC9,HOXC10
Pubmed	11792462	Benzodiazepines differently modulate EAAT1/GLAST and EAAT2/GLT1 glutamate transporters expressed in CHO cells.	Pubmed	0.0003851	1	0.01524	0.1846		2	2	SLC1A2,SLC1A3
Pubmed	15993841	Rebamipide inhibits gastric cancer growth by targeting survivin and Aurora-B.	Pubmed	0.0003851	1	0.01524	0.1846		2	2	BIRC5,AURKB
Pubmed	22492039	Iron efflux from astrocytes plays a role in remyelination.	Pubmed	0.0003851	1	0.01524	0.1846		2	2	SLC1A3,SLC40A1
Pubmed	15863513	Rac-GAP-dependent inhibition of breast cancer cell proliferation by {beta}2-chimerin.	Pubmed	0.0003851	1	0.01524	0.1846		2	2	RACGAP1,CHN2
Pubmed	24498998	No evidence of association between functional polymorphisms located within IL6R and IL6ST genes and Henoch-Schˆnlein purpura.	Pubmed	0.0003851	1	0.01524	0.1846		2	2	IL6R,IL6ST
Pubmed	28779573	Role of Interleukin-6 and Its Receptor in Endometriosis.	Pubmed	0.0003851	1	0.01524	0.1846		2	2	IL6,IL6R
Pubmed	21317894	Structural basis for engagement by complement factor H of C3b on a self surface.	Pubmed	0.0003851	1	0.01524	0.1846		2	2	C3,CFH
Pubmed	10799291	Phosphorylation of Cdc20/fizzy negatively regulates the mammalian cyclosome/APC in the mitotic checkpoint.	Pubmed	0.0003851	1	0.01524	0.1846		2	2	CDK1,CDC20
Pubmed	12898527	Expression and subcellular localization of Ror tyrosine kinase receptors are developmentally regulated in cultured hippocampal neurons.	Pubmed	0.0003851	1	0.01524	0.1846		2	2	ROR1,ROR2
Pubmed	12584029	Interleukin-6 and interleukin-11 support human osteoclast formation by a RANKL-independent mechanism.	Pubmed	0.0003851	1	0.01524	0.1846		2	2	IL6,IL11
Pubmed	23746640	Aurora B defines its own chromosomal targeting by opposing the recruitment of the phosphatase scaffold Repo-Man.	Pubmed	0.0003851	1	0.01524	0.1846		2	2	AURKB,CDCA2
Pubmed	19015261	Multiple anaphase-promoting complex/cyclosome degrons mediate the degradation of human Sgo1.	Pubmed	0.0003851	1	0.01524	0.1846		2	2	SGO1,BUB1
Pubmed	30351356	4-Sodium phenyl butyric acid has both efficacy and counter-indicative effects in the treatment of Col4a1 disease.	Pubmed	0.0003851	1	0.01524	0.1846		2	2	COL4A1,COL4A2
Pubmed	25397735	Therapeutic targeting the cell division cycle 25 (CDC25) phosphatases in human acute myeloid leukemia--the possibility to target several kinases through inhibition of the various CDC25 isoforms.	Pubmed	0.0003851	1	0.01524	0.1846		2	2	CDC25A,CDC25C
Pubmed	29921378	Differences in expression of YKL-40 and TLR4 in nasal sinus mucosa of chronic sinusitis patients with and without nasal polyps.	Pubmed	0.0003851	1	0.01524	0.1846		2	2	TLR4,CHI3L1
Pubmed	19850835	Noncoding variant in the complement factor H gene and risk of exudative age-related macular degeneration in a Chinese population.	Pubmed	0.0003851	1	0.01524	0.1846		2	2	C3,CFH
Pubmed	24257313	The class A scavenger receptor SR-A/CD204 and the class B scavenger receptor CD36 regulate immune functions of macrophages differently.	Pubmed	0.0003851	1	0.01524	0.1846		2	2	MSR1,CD36
Pubmed	20184667	Expression profiles of ProEx C and Ki67 in squamous cell carcinoma in situ of the skin and their relationship with human papillomavirus genotypes.	Pubmed	0.0003851	1	0.01524	0.1846		2	2	MCM2,TOP2A
Pubmed	17472438	Cyclin B1-Cdk1 activation continues after centrosome separation to control mitotic progression.	Pubmed	0.0003851	1	0.01524	0.1846		2	2	CCNB1,CDK1
Pubmed	25611342	A molecular basis for the differential roles of Bub1 and BubR1 in the spindle assembly checkpoint.	Pubmed	0.0003851	1	0.01524	0.1846		2	2	BUB1,BUB1B
Pubmed	25169943	Notch3 overexpression promotes anoikis resistance in epithelial ovarian cancer via upregulation of COL4A2.	Pubmed	0.0003851	1	0.01524	0.1846		2	2	NOTCH3,COL4A2
Pubmed	26399395	Gene-specific regulation of hepatic selenoprotein expression by interleukin-6.	Pubmed	0.0003851	1	0.01524	0.1846		2	2	SELENOP,IL6
Pubmed	30462859	Interaction between interferon regulatory factor 6 and glycine receptor beta shows a protective effect on developing nonsyndromic cleft lip with or without cleft palate in the Han Chinese population.	Pubmed	0.0003851	1	0.01524	0.1846		2	2	GLRB,IRF6
Pubmed	15166129	A combination of interleukin-6 and its soluble receptor impairs sperm motility: implications in infertility associated with endometriosis.	Pubmed	0.0003851	1	0.01524	0.1846		2	2	IL6,IL6R
Pubmed	29157669	The combination of IL-6 and its soluble receptor is associated with the response of rheumatoid arthritis patients to tocilizumab.	Pubmed	0.0003851	1	0.01524	0.1846		2	2	IL6,IL6R
Pubmed	21558447	Toll-like receptor-mediated inflammatory signaling reprograms cardiac energy metabolism by repressing peroxisome proliferator-activated receptor ? coactivator-1 signaling.	Pubmed	0.0003851	1	0.01524	0.1846		2	2	PPARGC1A,TLR4
Pubmed	19348682	Co-regulated expression of HAND2 and DEIN by a bidirectional promoter with asymmetrical activity in neuroblastoma.	Pubmed	0.0003851	1	0.01524	0.1846		2	2	HAND2,HAND2-AS1
Pubmed	20354862	Aurora B kinase cooperates with CENP-E to promote timely anaphase onset.	Pubmed	0.0003851	1	0.01524	0.1846		2	2	AURKB,CENPE
Pubmed	28428557	The prognostic significance of Cdc6 and Cdt1 in breast cancer.	Pubmed	0.0003851	1	0.01524	0.1846		2	2	CDC6,CDT1
Pubmed	30154187	Cdt1 stabilizes kinetochore-microtubule attachments via an Aurora B kinase-dependent mechanism.	Pubmed	0.0003851	1	0.01524	0.1846		2	2	AURKB,CDT1
Pubmed	15239953	Timing and checkpoints in the regulation of mitotic progression.	Pubmed	0.0003851	1	0.01524	0.1846		2	2	NDC80,NUF2
Pubmed	22930637	A molecular imaging analysis of Cx43 association with Cdo during skeletal myoblast differentiation.	Pubmed	0.0003851	1	0.01524	0.1846		2	2	GJA1,CDON
Pubmed	17304220	Histone H2AX and Fanconi anemia FANCD2 function in the same pathway to maintain chromosome stability.	Pubmed	0.0003851	1	0.01524	0.1846		2	2	FANCD2,H2AX
Pubmed	22467660	Cutting edge: Inhibition of IL-6 trans-signaling protects from malaria-induced lethality in mice.	Pubmed	0.0003851	1	0.01524	0.1846		2	2	IL6,IL6R
Pubmed	19845855	Clinical significance and expression of cyclin kinase subunits 1 and 2 in hepatocellular carcinoma.	Pubmed	0.0003851	1	0.01524	0.1846		2	2	CKS1B,CKS2
Pubmed	22761857	Satellite cells derived from obese humans with type 2 diabetes and differentiated into myocytes in vitro exhibit abnormal response to IL-6.	Pubmed	0.0003851	1	0.01524	0.1846		2	2	IL6,IL6R
Pubmed	17326138	Analysis of the weak interactions of ADP-Unc104 and ADP-kinesin with microtubules and their inhibition by MAP2c.	Pubmed	0.0003851	1	0.01524	0.1846		2	2	MAP2,KIFC1
Pubmed	10523496	Aurora/Ipl1p-related kinases, a new oncogenic family of mitotic serine-threonine kinases.	Pubmed	0.0003851	1	0.01524	0.1846		2	2	AURKA,AURKB
Pubmed	21606492	Dependence on endocytic receptor binding via a minimal binding motif underlies the differential prognostic profiles of SerpinE1 and SerpinB2 in cancer.	Pubmed	0.0003851	1	0.01524	0.1846		2	2	SERPINE1,SERPINB2
Pubmed	19338517	Excitatory amino acid transporters EAAT-1 and EAAT-2 in temporal lobe and hippocampus in intractable temporal lobe epilepsy.	Pubmed	0.0003851	1	0.01524	0.1846		2	2	SLC1A2,SLC1A3
Pubmed	3200851	Alpha 1(IV) and alpha 2(IV) collagen genes are regulated by a bidirectional promoter and a shared enhancer.	Pubmed	0.0003851	1	0.01524	0.1846		2	2	COL4A1,COL4A2
Pubmed	10575295	Metallothioneins in human kidneys and associated tumors.	Pubmed	0.0003851	1	0.01524	0.1846		2	2	MT1M,MT1X
Pubmed	16436504	Uncoupling the central spindle-associated function of the chromosomal passenger complex from its role at centromeres.	Pubmed	0.0003851	1	0.01524	0.1846		2	2	BIRC5,CDCA8
Pubmed	29239244	Roles of macrophage migration inhibitory factor in polymyositis: Inflammation and regeneration.	Pubmed	0.0003851	1	0.01524	0.1846		2	2	MIF,IL6
Pubmed	9990288	Ribonucleotide reductase R2 protein is phosphorylated at serine-20 by P34cdc2 kinase.	Pubmed	0.0003851	1	0.01524	0.1846		2	2	RRM2,CDK1
Pubmed	24394674	Imbalanced response of ATP-binding cassette transporter A1 and CD36 expression to increased oxidized low-density lipoprotein loading contributes to the development of THP-1 derived foam cells.	Pubmed	0.0003851	1	0.01524	0.1846		2	2	ABCA1,CD36
Pubmed	31057322	Investigating a downstream gene of	Pubmed	0.0003851	1	0.01524	0.1846		2	2	GPNMB,STC1
Pubmed	25897860	Mouse oocytes depend on BubR1 for proper chromosome segregation but not for prophase I arrest.	Pubmed	0.0003851	1	0.01524	0.1846		2	2	BUB1B,TTK
Pubmed	11781191	Interleukine-6 (IL-6) synthesis and gp130 expression by human pericardium.	Pubmed	0.0003851	1	0.01524	0.1846		2	2	IL6,IL6ST
Pubmed	15068243	Chromosome 21 KIR channels in brain development.	Pubmed	0.0003851	1	0.01524	0.1846		2	2	KCNJ6,KCNJ15
Pubmed	15136138	Follistatin complexes Myostatin and antagonises Myostatin-mediated inhibition of myogenesis.	Pubmed	0.0003851	1	0.01524	0.1846		2	2	FST,MSTN
Pubmed	30811246	CCR5 is a required signaling receptor for macrophage expression of inflammatory genes in response to viral double-stranded RNA.	Pubmed	0.0003851	1	0.01524	0.1846		2	2	IFIH1,TLR3
Pubmed	20123965	Multimodal regulation of E2F1 gene expression by progestins.	Pubmed	0.0003851	1	0.01524	0.1846		2	2	PGR,E2F1
Pubmed	23037713	The FOXM1-PLK1 axis is commonly upregulated in oesophageal adenocarcinoma.	Pubmed	0.0003851	1	0.01524	0.1846		2	2	FOXM1,PLK1
Pubmed	19776357	Hec1 contributes to mitotic centrosomal microtubule growth for proper spindle assembly through interaction with Hice1.	Pubmed	0.0003851	1	0.01524	0.1846		2	2	NDC80,HAUS8
Pubmed	23096218	Prognostic significance of RACGAP1 mRNA expression in high-risk early breast cancer: a study in primary tumors of breast cancer patients participating in a randomized Hellenic Cooperative Oncology Group trial.	Pubmed	0.0003851	1	0.01524	0.1846		2	2	MKI67,RACGAP1
Pubmed	27226494	EZH2 is required for mouse oocyte meiotic maturation by interacting with and stabilizing spindle assembly checkpoint protein BubRI.	Pubmed	0.0003851	1	0.01524	0.1846		2	2	EZH2,BUB1B
Pubmed	29357923	Interleukin-6/interleukin-6 receptor complex promotes osteogenic differentiation of bone marrow-derived mesenchymal stem cells.	Pubmed	0.0003851	1	0.01524	0.1846		2	2	IL6,IL6R
Pubmed	31218444	Interactions between carboxypeptidase M and kinin B1 receptor in endothelial cells.	Pubmed	0.0003851	1	0.01524	0.1846		2	2	BDKRB1,CPM
Pubmed	16807237	DNA damage-induced down-regulation of human Cdc25C and Cdc2 is mediated by cooperation between p53 and maintenance DNA (cytosine-5) methyltransferase 1.	Pubmed	0.0003851	1	0.01524	0.1846		2	2	CDK1,CDC25C
Pubmed	28630024	Proteolytic control of Interleukin-11 and Interleukin-6 biology.	Pubmed	0.0003851	1	0.01524	0.1846		2	2	IL6,IL11
Pubmed	20042582	Essential roles of IL-6 trans-signaling in colonic epithelial cells, induced by the IL-6/soluble-IL-6 receptor derived from lamina propria macrophages, on the development of colitis-associated premalignant cancer in a murine model.	Pubmed	0.0003851	1	0.01524	0.1846		2	2	IL6,IL6R
Pubmed	9335257	Signaling events following the interaction of the neuronal adhesion molecule F3 with the N-terminal domain of tenascin-R.	Pubmed	0.0003851	1	0.01524	0.1846		2	2	TNR,CNTN1
Pubmed	28469241	A HAND to TBX5 Explains the Link Between Thalidomide and Cardiac Diseases.	Pubmed	0.0003851	1	0.01524	0.1846		2	2	TBX5,HAND2
Pubmed	21925791	The cdk1-cyclin B complex is involved in everolimus triggered resistance in the PC3 prostate cancer cell line.	Pubmed	0.0003851	1	0.01524	0.1846		2	2	CCNB1,CDK1
Pubmed	27405460	The FANCD2-FANCI complex is recruited to DNA interstrand crosslinks before monoubiquitination of FANCD2.	Pubmed	0.0003851	1	0.01524	0.1846		2	2	FANCD2,FANCI
Pubmed	17039256	Aberrant accumulation of PTTG1 induced by a mutated thyroid hormone beta receptor inhibits mitotic progression.	Pubmed	0.0003851	1	0.01524	0.1846		2	2	THRB,PTTG1
Pubmed	15696126	Quantitation of CDC6 and MCM5 mRNA in cervical intraepithelial neoplasia and invasive squamous cell carcinoma of the cervix.	Pubmed	0.0003851	1	0.01524	0.1846		2	2	MCM5,CDC6
Pubmed	29074977	The Translation of Cyclin B1 and B2 is Differentially Regulated during Mouse Oocyte Reentry into the Meiotic Cell Cycle.	Pubmed	0.0003851	1	0.01524	0.1846		2	2	CCNB1,CCNB2
Pubmed	21883960	The effect of continuous and interval exercise on PGC-1? and PDK4 mRNA in type I and type II fibres of human skeletal muscle.	Pubmed	0.0003851	1	0.01524	0.1846		2	2	PPARGC1A,PDK4
Pubmed	23940115	Aurora B suppresses microtubule dynamics and limits central spindle size by locally activating KIF4A.	Pubmed	0.0003851	1	0.01524	0.1846		2	2	AURKB,KIF4A
Pubmed	18716213	Mtap2 is a constituent of the protein network that regulates twik-related K+ channel expression and trafficking.	Pubmed	0.0003851	1	0.01524	0.1846		2	2	MAP2,KCNK2
Pubmed	19494321	Cytokine modulation of TLR expression and activation in mesenchymal stromal cells leads to a proinflammatory phenotype.	Pubmed	0.0003851	1	0.01524	0.1846		2	2	TLR3,TLR4
Pubmed	28456715	Multiple lipopolysaccharide (LPS) injections alter interleukin 6 (IL-6), IL-7, IL-10 and IL-6 and IL-7 receptor mRNA in CNS and spleen.	Pubmed	0.0003851	1	0.01524	0.1846		2	2	IL6,IL6R
Pubmed	29337110	MUC16 C terminal-induced secretion of tumor-derived IL-6 contributes to tumor-associated Treg enrichment in pancreatic cancer.	Pubmed	0.0003851	1	0.01524	0.1846		2	2	IL6,MUC16
Pubmed	25849598	Expression of CDK1(Tyr15), pCDK1(Thr161), Cyclin B1 (total) and pCyclin B1(Ser126) in vulvar squamous cell carcinoma and their relations with clinicopatological features and prognosis.	Pubmed	0.0003851	1	0.01524	0.1846		2	2	CCNB1,CDK1
Pubmed	30808838	Cytosolic Sensors of Viral RNA Are Involved in the Production of Interleukin-6 via Toll-Like Receptor 3 Signaling in Human Glomerular Endothelial Cells.	Pubmed	0.0003851	1	0.01524	0.1846		2	2	TLR3,IL6
Pubmed	20372054	Centromere localization of INCENP-Aurora B is sufficient to support spindle checkpoint function.	Pubmed	0.0003851	1	0.01524	0.1846		2	2	AURKB,INCENP
Pubmed	29357411	ApoL1 renal risk variants induce aberrant THP-1 monocyte differentiation and increase eicosanoid production via enhanced expression of cyclooxygenase-2.	Pubmed	0.0003851	1	0.01524	0.1846		2	2	APOL1,PTGS2
Pubmed	28843004	Single nucleotide polymorphisms rs911160 in AURKA and rs2289590 in AURKB mitotic checkpoint genes contribute to gastric cancer susceptibility.	Pubmed	0.0003851	1	0.01524	0.1846		2	2	AURKA,AURKB
Pubmed	26890881	Unmasking Heavily O-Glycosylated Serum Proteins Using Perchloric Acid: Identification of Serum Proteoglycan 4 and Protease C1 Inhibitor as Molecular Indicators for Screening of Breast Cancer.	Pubmed	0.0003851	1	0.01524	0.1846		2	2	SERPING1,CSPG4
Pubmed	28442395	Association of genetic variations in IL-6/IL-6R pathway genes with gastric cancer risk in a Chinese population.	Pubmed	0.0003851	1	0.01524	0.1846		2	2	IL6,IL6R
Pubmed	21587233	Aurora B potentiates Mps1 activation to ensure rapid checkpoint establishment at the onset of mitosis.	Pubmed	0.0003851	1	0.01524	0.1846		2	2	AURKB,TTK
Pubmed	12393639	A role for apoptosis in the control of neutrophil homeostasis in the circulation: insights from CD18-deficient mice.	Pubmed	0.0003851	1	0.01524	0.1846		2	2	IL6,ITGB2
Pubmed	15307108	Interleukin-11 as an osteoprotegerin-inducing factor in culture medium of blastic cells from a patient with acute megakaryocytic leukemia complicated with osteosclerosis.	Pubmed	0.0003851	1	0.01524	0.1846		2	2	TNFRSF11B,IL11
Pubmed	18980975	Aberrant Polo-like kinase 1-Cdc25A pathway in metastatic hepatocellular carcinoma.	Pubmed	0.0003851	1	0.01524	0.1846		2	2	CDC25A,PLK1
Pubmed	25117489	A long non-coding RNA is required for targeting centromeric protein A to the human centromere.	Pubmed	0.0003851	1	0.01524	0.1846		2	2	HJURP,CENPA
Pubmed	18542055	Involvement of elevated expression of multiple cell-cycle regulator, DTL/RAMP (denticleless/RA-regulated nuclear matrix associated protein), in the growth of breast cancer cells.	Pubmed	0.0003851	1	0.01524	0.1846		2	2	DTL,AURKB
Pubmed	17958742	Upregulation of protein S by progestins.	Pubmed	0.0003851	1	0.01524	0.1846		2	2	PGR,PROS1
Pubmed	28737508	Targeting NEK2 attenuates glioblastoma growth and radioresistance by destabilizing histone methyltransferase EZH2.	Pubmed	0.0003851	1	0.01524	0.1846		2	2	EZH2,NEK2
Pubmed	9521327	Mutations of mitotic checkpoint genes in human cancers.	Pubmed	0.0003851	1	0.01524	0.1846		2	2	BUB1,BUB1B
Pubmed	12939256	Phosphorylation of mitotic kinesin-like protein 2 by polo-like kinase 1 is required for cytokinesis.	Pubmed	0.0003851	1	0.01524	0.1846		2	2	PLK1,KIF20A
Pubmed	20865660	Expression of mitotic kinases phospho-aurora A and aurora B correlates with clinical and pathological parameters in bladder neoplasms.	Pubmed	0.0003851	1	0.01524	0.1846		2	2	AURKA,AURKB
Pubmed	12419823	JAK/STAT but not ERK1/ERK2 pathway mediates interleukin (IL)-6/soluble IL-6R down-regulation of Type II collagen, aggrecan core, and link protein transcription in articular chondrocytes. Association with a down-regulation of SOX9 expression.	Pubmed	0.0003851	1	0.01524	0.1846		2	2	IL6,IL6R
Pubmed	22621898	Plk1 negatively regulates PRC1 to prevent premature midzone formation before cytokinesis.	Pubmed	0.0003851	1	0.01524	0.1846		2	2	PRC1,PLK1
Pubmed	24129578	Complementary interhelical interactions between three buried Glu-Lys pairs within three heptad repeats are essential for Hec1-Nuf2 heterodimerization and mitotic progression.	Pubmed	0.0003851	1	0.01524	0.1846		2	2	NDC80,NUF2
Pubmed	10727870	Expression of PTTG and prc1 genes during telencephalic neurogenesis.	Pubmed	0.0003851	1	0.01524	0.1846		2	2	PRC1,PTTG1
Pubmed	18359888	Effect of obesity on pulmonary inflammation induced by acute ozone exposure: role of interleukin-6.	Pubmed	0.0003851	1	0.01524	0.1846		2	2	IL6,LEP
Pubmed	1317301	Differential expression of two sodium channel subtypes in human brain.	Pubmed	0.0003851	1	0.01524	0.1846		2	2	SCN1A,SCN2A
Pubmed	15905400	Mutations in Col4a1 cause perinatal cerebral hemorrhage and porencephaly.	Pubmed	0.0003851	1	0.01524	0.1846		2	2	COL4A1,COL4A2
Pubmed	21806997	Autophosphorylation in the leucine-rich repeat kinase 2 (LRRK2) GTPase domain modifies kinase and GTP-binding activities.	Pubmed	0.0003851	1	0.01524	0.1846		2	2	MBP,LRRK2
Pubmed	15984162	Cell-cycle-dependent subcellular localization of cyclin B1, phosphorylated cyclin B1 and p34cdc2 during oocyte meiotic maturation and fertilization in mouse.	Pubmed	0.0003851	1	0.01524	0.1846		2	2	CCNB1,CDK1
Pubmed	11413462	Mitotic kinases as regulators of cell division and its checkpoints.	Pubmed	0.0003851	1	0.01524	0.1846		2	2	AURKA,AURKB
Pubmed	7805878	Molecular cloning of human cathepsin O, a novel endoproteinase and homologue of rabbit OC2.	Pubmed	0.0003851	1	0.01524	0.1846		2	2	CTSK,CTSO
Pubmed	28276478	B-Myb Induces APOBEC3B Expression Leading to Somatic Mutation in Multiple Cancers.	Pubmed	0.0003851	1	0.01524	0.1846		2	2	MYBL2,APOBEC3B
Pubmed	21190722	Proposed histopathologic grading system derived from a study of KIT and CK19 expression in pancreatic endocrine neoplasm.	Pubmed	0.0003851	1	0.01524	0.1846		2	2	KIT,KRT19
Pubmed	19917283	A model to study the phenotypic changes of interstitial cells of Cajal in gastrointestinal diseases.	Pubmed	0.0003851	1	0.01524	0.1846		2	2	KIT,LEP
Pubmed	2844531	The arrangement of intra- and intermolecular disulfide bonds in the carboxyterminal, non-collagenous aggregation and cross-linking domain of basement-membrane type IV collagen.	Pubmed	0.0003851	1	0.01524	0.1846		2	2	COL4A1,COL4A2
Pubmed	27082857	Leptin promotes breast cancer cell migration and invasion via IL-18 expression and secretion.	Pubmed	0.0003851	1	0.01524	0.1846		2	2	IL18,LEP
Pubmed	16648550	Molecular alterations after Polo-like kinase 1 mRNA suppression versus pharmacologic inhibition in cancer cells.	Pubmed	0.0003851	1	0.01524	0.1846		2	2	CDC25C,PLK1
Pubmed	26026087	Cellular Vaccines Modified with Hyper IL6 or Hyper IL11 Combined with Docetaxel in an Orthotopic Prostate Cancer Model.	Pubmed	0.0003851	1	0.01524	0.1846		2	2	IL6,IL11
Pubmed	21377452	The developmental changes of Na(v)1.1 and Na(v)1.2 expression in the human hippocampus and temporal lobe.	Pubmed	0.0003851	1	0.01524	0.1846		2	2	SCN1A,SCN2A
Pubmed	18353325	High expression levels of cyclin B1 and Polo-like kinase 1 in ectopic endometrial cells associated with abnormal cell cycle regulation of endometriosis.	Pubmed	0.0003851	1	0.01524	0.1846		2	2	CCNB1,PLK1
Pubmed	17346257	Ethnic differences in interleukin 6 (IL-6) and IL6 receptor genes in spontaneous preterm birth and effects on amniotic fluid protein levels.	Pubmed	0.0003851	1	0.01524	0.1846		2	2	IL6,IL6R
Pubmed	19175917	Chemokines are secreted by monocytes following OK-432 (lyophilized Streptococcus pyogenes) stimulation.	Pubmed	0.0003851	1	0.01524	0.1846		2	2	CD36,ITGB2
Pubmed	28388569	Cytochrome P450 1B1 inhibition suppresses tumorigenicity of prostate cancer via caspase-1 activation.	Pubmed	0.0003851	1	0.01524	0.1846		2	2	CASP1,CYP1B1
Pubmed	30483758	The association of changes in RAD51 and survivin expression levels with the proton beam sensitivity of Capan?1 and Panc?1 human pancreatic cancer cells.	Pubmed	0.0003851	1	0.01524	0.1846		2	2	BIRC5,RAD51
Pubmed	12781987	Astrocyte-targeted expression of IL-6 protects the CNS against a focal brain injury.	Pubmed	0.0003851	1	0.01524	0.1846		2	2	MT2A,IL6
Pubmed	18552976	Episode-specific differential gene expression of peripheral blood mononuclear cells in rapid cycling supports novel treatment approaches.	Pubmed	0.0003851	1	0.01524	0.1846		2	2	AKR1C3,PTGDS
Pubmed	11242082	Polo-like kinase 1 phosphorylates cyclin B1 and targets it to the nucleus during prophase.	Pubmed	0.0003851	1	0.01524	0.1846		2	2	CCNB1,PLK1
Pubmed	29199452	Semaphorin-3A and Netrin-1 predict the development of kidney injury in children with congenital hydronephrosis.	Pubmed	0.0003851	1	0.01524	0.1846		2	2	SEMA3A,NTN1
Pubmed	25477337	Nuclear envelope remodelling during human spermiogenesis involves somatic B-type lamins and a spermatid-specific B3 lamin isoform.	Pubmed	0.0003851	1	0.01524	0.1846		2	2	LMNB2,LMNB1
Pubmed	15390100	Glutamate transport by retinal Muller cells in glutamate/aspartate transporter-knockout mice.	Pubmed	0.0003851	1	0.01524	0.1846		2	2	SLC1A2,SLC1A3
Pubmed	18591651	Two different mitotic checkpoint inhibitors of the anaphase-promoting complex/cyclosome antagonize the action of the activator Cdc20.	Pubmed	0.0003851	1	0.01524	0.1846		2	2	BUB1B,CDC20
Pubmed	15604152	Human Bub1 protects centromeric sister-chromatid cohesion through Shugoshin during mitosis.	Pubmed	0.0003851	1	0.01524	0.1846		2	2	SGO1,BUB1
Pubmed	18719127	Interleukin-6 regulates pancreatic alpha-cell mass expansion.	Pubmed	0.0003851	1	0.01524	0.1846		2	2	IL6,IL6R
Pubmed	8687431	Proadrenomedullin N-terminal 20 peptide is rapidly cleaved by neutral endopeptidase.	Pubmed	0.0003851	1	0.01524	0.1846		2	2	ADM,MME
Pubmed	27064522	FOXC2 regulates the G2/M transition of stem cell-rich breast cancer cells and sensitizes them to PLK1 inhibition.	Pubmed	0.0003851	1	0.01524	0.1846		2	2	FOXC2,PLK1
Pubmed	22523320	Constitutively active mutant gp130 receptor protein from inflammatory hepatocellular adenoma is inhibited by an anti-gp130 antibody that specifically neutralizes interleukin 11 signaling.	Pubmed	0.0003851	1	0.01524	0.1846		2	2	IL6ST,IL11
Pubmed	27621181	Circulating follistatin displays a day-night rhythm and is associated with muscle mass and circulating leptin levels in healthy, young humans.	Pubmed	0.0003851	1	0.01524	0.1846		2	2	FST,LEP
Pubmed	29429824	The Polyploid State Plays a Tumor-Suppressive Role in the Liver.	Pubmed	0.0003851	1	0.01524	0.1846		2	2	ANLN,E2F8
Pubmed	10438522	Cloning and characterization of ADAMTS11, an aggrecanase from the ADAMTS family.	Pubmed	0.0003851	1	0.01524	0.1846		2	2	ADAMTS5,ADAMTS4
Pubmed	23788275	Spindle assembly checkpoint gene expression in childhood adrenocortical tumors (ACT): Overexpression of Aurora kinases A and B is associated with a poor prognosis.	Pubmed	0.0003851	1	0.01524	0.1846		2	2	AURKA,AURKB
Pubmed	14749377	Cdc6 chromatin affinity is unaffected by serine-54 phosphorylation, S-phase progression, and overexpression of cyclin A.	Pubmed	0.0003851	1	0.01524	0.1846		2	2	CCNA2,CDC6
Pubmed	9081628	Distinct effects of recombinant tenascin-R domains in neuronal cell functions and identification of the domain interacting with the neuronal recognition molecule F3/11.	Pubmed	0.0003851	1	0.01524	0.1846		2	2	TNR,CNTN1
Pubmed	27456910	Combined speed endurance and endurance exercise amplify the exercise-induced PGC-1? and PDK4 mRNA response in trained human muscle.	Pubmed	0.0003851	1	0.01524	0.1846		2	2	PPARGC1A,PDK4
Pubmed	21527998	Sequence variants in COL4A1 and COL4A2 genes in Ecuadorian families with keratoconus.	Pubmed	0.0003851	1	0.01524	0.1846		2	2	COL4A1,COL4A2
Pubmed	8812481	Sequence, organization, and transcription of the Dlx-1 and Dlx-2 locus.	Pubmed	0.0003851	1	0.01524	0.1846		2	2	DLX1,DLX2
Pubmed	21426902	DDA3 associates with MCAK and controls chromosome congression.	Pubmed	0.0003851	1	0.01524	0.1846		2	2	PSRC1,KIF2C
Pubmed	21330050	Polo-like kinase 1 contributes to the tumorigenicity of BEL-7402 hepatoma cells via regulation of Survivin expression.	Pubmed	0.0003851	1	0.01524	0.1846		2	2	BIRC5,PLK1
Pubmed	28638271	ProEx C as Diagnostic Marker for Detection of Urothelial Carcinoma in Urinary Samples: A Review.	Pubmed	0.0003851	1	0.01524	0.1846		2	2	MCM2,TOP2A
Pubmed	21646403	Bub1 overexpression induces aneuploidy and tumor formation through Aurora B kinase hyperactivation.	Pubmed	0.0003851	1	0.01524	0.1846		2	2	BUB1,AURKB
Pubmed	16912152	Sleep enhances IL-6 trans-signaling in humans.	Pubmed	0.0003851	1	0.01524	0.1846		2	2	IL6,IL6R
Pubmed	12097416	Resistance to experimental autoimmune myasthenia gravis in IL-6-deficient mice is associated with reduced germinal center formation and C3 production.	Pubmed	0.0003851	1	0.01524	0.1846		2	2	C3,IL6
Pubmed	17609436	Transcriptional cross talk between the forkhead transcription factor forkhead box O1A and the progesterone receptor coordinates cell cycle regulation and differentiation in human endometrial stromal cells.	Pubmed	0.0003851	1	0.01524	0.1846		2	2	FOXO1,PGR
Pubmed	23475125	Disruption of lamin B1 and lamin B2 processing and localization by farnesyltransferase inhibitors.	Pubmed	0.0003851	1	0.01524	0.1846		2	2	LMNB2,LMNB1
Pubmed	15548592	Hec1 and nuf2 are core components of the kinetochore outer plate essential for organizing microtubule attachment sites.	Pubmed	0.0003851	1	0.01524	0.1846		2	2	NDC80,NUF2
Pubmed	28717250	Plk1 phosphorylation of CAP-H2 triggers chromosome condensation by condensin II at the early phase of mitosis.	Pubmed	0.0003851	1	0.01524	0.1846		2	2	NCAPH2,PLK1
Pubmed	14593421	Homologue disjunction in mouse oocytes requires proteolysis of securin and cyclin B1.	Pubmed	0.0003851	1	0.01524	0.1846		2	2	CCNB1,PTTG1
Pubmed	26224862	Toll-Like Receptors Promote Mitochondrial Translocation of Nuclear Transcription Factor Nuclear Factor of Activated T-Cells in Prolonged Microglial Activation.	Pubmed	0.0003851	1	0.01524	0.1846		2	2	NFATC2,TLR4
Pubmed	30954023	IFN-? secretion is through TLR3 but not TLR4 in human gingival epithelial cells.	Pubmed	0.0003851	1	0.01524	0.1846		2	2	TLR3,TLR4
Pubmed	21945024	Hypermethylated DNA as potential biomarkers for gastric cancer diagnosis.	Pubmed	0.0003851	1	0.01524	0.1846		2	2	CYP26B1,KCNA4
Pubmed	19010904	Human adrenomedullin up-regulates interleukin-13 receptor alpha2 chain in prostate cancer in vitro and in vivo: a novel approach to sensitize prostate cancer to anticancer therapy.	Pubmed	0.0003851	1	0.01524	0.1846		2	2	ADM,IL13RA2
Pubmed	28442042	Growth arrest specific 1 (Gas1) and glial cell line-derived neurotrophic factor receptor ?1 (Gfr?1), two mouse oocyte glycosylphosphatidylinositol-anchored proteins, are involved in fertilisation.	Pubmed	0.0003851	1	0.01524	0.1846		2	2	GAS1,GFRA1
Pubmed	21147853	Control of Aurora-A stability through interaction with TPX2.	Pubmed	0.0003851	1	0.01524	0.1846		2	2	TPX2,AURKA
Pubmed	26897635	Transcriptomic analyses identify association between mitotic kinases, PDZ-binding kinase and BUB1, and clinical outcome in breast cancer.	Pubmed	0.0003851	1	0.01524	0.1846		2	2	PBK,BUB1
Pubmed	8375336	Isolation of the murine cyclin B2 cDNA and characterization of the lineage and temporal specificity of expression of the B1 and B2 cyclins during oogenesis, spermatogenesis and early embryogenesis.	Pubmed	0.0003851	1	0.01524	0.1846		2	2	CCNB1,CCNB2
Pubmed	18298903	Expression of PLK1 and survivin in non-Hodgkin's lymphoma treated with CHOP.	Pubmed	0.0003851	1	0.01524	0.1846		2	2	BIRC5,PLK1
Pubmed	23541922	Hec1-dependent cyclin B2 stabilization regulates the G2-M transition and early prometaphase in mouse oocytes.	Pubmed	0.0003851	1	0.01524	0.1846		2	2	NDC80,CCNB2
Pubmed	26996125	Differential expression patterns of MafB and c-Maf in macrophages in vivo and in vitro.	Pubmed	0.0003851	1	0.01524	0.1846		2	2	MAFB,MAF
Pubmed	15840693	TLR3-induced activation of mast cells modulates CD8+ T-cell recruitment.	Pubmed	0.0003851	1	0.01524	0.1846		2	2	TLR3,KIT
Pubmed	24055156	Phospho-H2A and cohesin specify distinct tension-regulated Sgo1 pools at kinetochores and inner centromeres.	Pubmed	0.0003851	1	0.01524	0.1846		2	2	SGO1,BUB1
Pubmed	20506293	Opposite expression of securin and ?-H2AX regulates baicalein-induced cancer cell death.	Pubmed	0.0003851	1	0.01524	0.1846		2	2	H2AX,PTTG1
Pubmed	29254481	Melanoma cells replicate through chemotherapy by reducing levels of key homologous recombination protein RAD51 and increasing expression of translesion synthesis DNA polymerase ?.	Pubmed	0.0003851	1	0.01524	0.1846		2	2	RAD51,REV3L
Pubmed	26257190	TPX2 regulates neuronal morphology through kinesin-5 interaction.	Pubmed	0.0003851	1	0.01524	0.1846		2	2	TPX2,KIF11
Pubmed	23415275	Gene expression deficits in pontine locus coeruleus astrocytes in men with major depressive disorder.	Pubmed	0.0003851	1	0.01524	0.1846		2	2	SLC1A2,SLC1A3
Pubmed	15213259	Sidekick-1 is upregulated in glomeruli in HIV-associated nephropathy.	Pubmed	0.0003851	1	0.01524	0.1846		2	2	SDK1,SDK2
Pubmed	26675765	Genetic polymorphisms that affect selenium status and response to selenium supplementation in United Kingdom pregnant women.	Pubmed	0.0003851	1	0.01524	0.1846		2	2	SELENOP,DMGDH
Pubmed	25340978	Cantharidin induces G2/M phase arrest by inhibition of Cdc25c and Cyclin A and triggers apoptosis through reactive oxygen species and the mitochondria?dependent pathways of A375.S2 human melanoma cells.	Pubmed	0.0003851	1	0.01524	0.1846		2	2	CCNA2,CDC25C
Pubmed	21846871	A genome-wide association study in europeans and South asians identifies 5 new Loci for coronary artery disease.	Pubmed	0.0003851	1	0.01524	0.1846		2	2	PLPP3,PHACTR1
Pubmed	19773751	Expression of EZH2 and Ki-67 in colorectal cancer and associations with treatment response and prognosis.	Pubmed	0.0003851	1	0.01524	0.1846		2	2	EZH2,MKI67
Pubmed	19404549	Variants in the coagulation factor 2 receptor (F2R) gene influence the risk of myocardial infarction in men through an interaction with interleukin 6 serum levels.	Pubmed	0.0003851	1	0.01524	0.1846		2	2	F2R,IL6
Pubmed	12967927	Glial glutamate transporters and maturation of the mouse somatosensory cortex.	Pubmed	0.0003851	1	0.01524	0.1846		2	2	SLC1A2,SLC1A3
Pubmed	20126648	Distinct activities of exonuclease 1 and flap endonuclease 1 at telomeric g4 DNA.	Pubmed	0.0003851	1	0.01524	0.1846		2	2	FEN1,EXO1
Pubmed	25705004	Serum levels of pigment epithelium-derived factor (PEDF) are inversely associated with circulating levels of dipeptidyl peptidase-4 (DPP-4) in humans.	Pubmed	0.0003851	1	0.01524	0.1846		2	2	SERPINF1,DPP4
Pubmed	25312721	Hypoxia and vitamin D differently contribute to leptin and dickkopf-related protein 2 production in human osteoarthritic subchondral bone osteoblasts.	Pubmed	0.0003851	1	0.01524	0.1846		2	2	DKK2,LEP
Pubmed	24146036	TLR3 and TLR4 as potential clinically biomarkers of cardiovascular risk in coronary artery disease (CAD) patients.	Pubmed	0.0003851	1	0.01524	0.1846		2	2	TLR3,TLR4
Pubmed	20060689	c-Maf and MafB transcription factors are differentially expressed in Huxley's and Henle's layers of the inner root sheath of the hair follicle and regulate cuticle formation.	Pubmed	0.0003851	1	0.01524	0.1846		2	2	MAFB,MAF
Pubmed	27175798	Immunocytochemical study of TOP2A and Ki-67 in cervical smears from women under routine gynecological care.	Pubmed	0.0003851	1	0.01524	0.1846		2	2	MKI67,TOP2A
Pubmed	27503760	Huaier restrains proliferative and invasive potential of human hepatoma SKHEP-1 cells partially through decreased Lamin B1 and elevated NOV.	Pubmed	0.0003851	1	0.01524	0.1846		2	2	CCN3,LMNB1
Pubmed	26029996	Sensitivity to cdk1-inhibition is modulated by p53 status in preclinical models of embryonal tumors.	Pubmed	0.0003851	1	0.01524	0.1846		2	2	CCNB1,CDK1
Pubmed	15897894	Molecular cloning and characterization of STAMP2, an androgen-regulated six transmembrane protein that is overexpressed in prostate cancer.	Pubmed	0.0003851	1	0.01524	0.1846		2	2	STEAP2,STEAP4
Pubmed	27403897	Atrogin-1 Increases Smooth Muscle Contractility Through Myocardin Degradation.	Pubmed	0.0003851	1	0.01524	0.1846		2	2	FBXO32,MYOCD
Pubmed	9143502	Structure and chromosomal assignment of the human cathepsin K gene.	Pubmed	0.0003851	1	0.01524	0.1846		2	2	CTSK,CTSS
Pubmed	24993179	Interleukin-6, but not the interleukin-6 receptor plays a role in recovery from dextran sodium sulfate-induced colitis.	Pubmed	0.0003851	1	0.01524	0.1846		2	2	IL6,IL6R
Pubmed	2570636	Isolation of a human cyclin cDNA: evidence for cyclin mRNA and protein regulation in the cell cycle and for interaction with p34cdc2.	Pubmed	0.0003851	1	0.01524	0.1846		2	2	CCNB1,CDK1
Pubmed	28193222	Phosphorylation-dependent regulation of ALDH1A1 by Aurora kinase A: insights on their synergistic relationship in pancreatic cancer.	Pubmed	0.0003851	1	0.01524	0.1846		2	2	ALDH1A1,AURKA
Pubmed	27625087	Expression and Clinical Significance of Cytokeratin-19 and Thymidine Kinase-1 in Advanced Gastrointestinal Cancer.	Pubmed	0.0003851	1	0.01524	0.1846		2	2	TK1,KRT19
Pubmed	27454815	Promiscuous Histone Mis-Assembly Is Actively Prevented by Chaperones.	Pubmed	0.0003851	1	0.01524	0.1846		2	2	HJURP,CENPA
Pubmed	29028947	Dlx1 and Dlx2 Promote Interneuron GABA Synthesis, Synaptogenesis, and Dendritogenesis.	Pubmed	0.0003851	1	0.01524	0.1846		2	2	DLX1,DLX2
Pubmed	16543407	Paracrine and autocrine regulation of epidermal growth factor-like factors in cumulus oocyte complexes and granulosa cells: key roles for prostaglandin synthase 2 and progesterone receptor.	Pubmed	0.0003851	1	0.01524	0.1846		2	2	PGR,PTGS2
Pubmed	17187424	Prostaglandin I(2) and E(2) mediate the protective effects of cyclooxygenase-2 in a mouse model of immune-mediated liver injury.	Pubmed	0.0003851	1	0.01524	0.1846		2	2	PTGIS,PTGS2
Pubmed	25477257	ADAMTS-4 and ADAMTS-5 expression in human temporomandibular joint discs with internal derangement, correlates with degeneration.	Pubmed	0.0003851	1	0.01524	0.1846		2	2	ADAMTS5,ADAMTS4
Pubmed	26733216	NuSAP modulates the dynamics of kinetochore microtubules by attenuating MCAK depolymerisation activity.	Pubmed	0.0003851	1	0.01524	0.1846		2	2	NUSAP1,KIF2C
Pubmed	22911828	Soluble interleukin-6 receptor induces motor stereotypies and co-localizes with gp130 in regions linked to cortico-striato-thalamo-cortical circuits.	Pubmed	0.0003851	1	0.01524	0.1846		2	2	IL6R,IL6ST
Pubmed	12209330	Do interleukin-6 and macrophage-migration inhibitory factor play a role during sex-associated susceptibility in murine cysticercosis?	Pubmed	0.0003851	1	0.01524	0.1846		2	2	MIF,IL6
Pubmed	16574316	Immunohistochemical demonstration of proliferating lymphatic vessels in colorectal carcinoma and its clinicopathological significance.	Pubmed	0.0003851	1	0.01524	0.1846		2	2	MKI67,PDPN
Pubmed	16371510	Microtubule regulation in mitosis: tubulin phosphorylation by the cyclin-dependent kinase Cdk1.	Pubmed	0.0003851	1	0.01524	0.1846		2	2	TUBB,CDK1
Pubmed	25600243	High Ki-67 Expression and Low Progesterone Receptor Expression Could Independently Lead to a Worse Prognosis for Postmenopausal Patients With Estrogen Receptor-Positive and HER2-Negative Breast Cancer.	Pubmed	0.0003851	1	0.01524	0.1846		2	2	MKI67,PGR
Pubmed	19685014	Dopamine regulates the expression of the glutamate transporter GLT1 but not GLAST in developing striatal astrocytes.	Pubmed	0.0003851	1	0.01524	0.1846		2	2	SLC1A2,SLC1A3
Pubmed	19059698	Expression of Aurora kinase A and B in normal and malignant cervical tissue: high Aurora A kinase expression in squamous cervical cancer.	Pubmed	0.0003851	1	0.01524	0.1846		2	2	AURKA,AURKB
Pubmed	28636932	Ubiquitination-Linked Phosphorylation of the FANCI S/TQ Cluster Contributes to Activation of the Fanconi Anemia I/D2 Complex.	Pubmed	0.0003851	1	0.01524	0.1846		2	2	FANCD2,FANCI
Pubmed	18691389	Pael-R transgenic mice crossed with parkin deficient mice displayed progressive and selective catecholaminergic neuronal loss.	Pubmed	0.0003851	1	0.01524	0.1846		2	2	GPR37,PRKN
Pubmed	26531156	Depletion of Cks1 and Cks2 expression compromises cell proliferation and enhance chemotherapy-induced apoptosis in HepG2 cells.	Pubmed	0.0003851	1	0.01524	0.1846		2	2	CKS1B,CKS2
Pubmed	24797070	E2F activators signal and maintain centrosome amplification in breast cancer cells.	Pubmed	0.0003851	1	0.01524	0.1846		2	2	PLK4,NEK2
Pubmed	29976575	IL-6 Mediates Cross-Talk between Tumor Cells and Activated Fibroblasts in the Tumor Microenvironment.	Pubmed	0.0003851	1	0.01524	0.1846		2	2	IL6,IL6R
Pubmed	18171681	Plk1-dependent phosphorylation regulates functions of DNA topoisomerase IIalpha in cell cycle progression.	Pubmed	0.0003851	1	0.01524	0.1846		2	2	TOP2A,PLK1
Pubmed	22053612	Serum pentraxin 3 and interleukin-6 are associated with subclinical atherosclerosis in recent-onset rheumatoid arthritis.	Pubmed	0.0003851	1	0.01524	0.1846		2	2	IL6,PTX3
Pubmed	23079597	Integration of kinase and phosphatase activities by BUBR1 ensures formation of stable kinetochore-microtubule attachments.	Pubmed	0.0003851	1	0.01524	0.1846		2	2	BUB1B,PLK1
Pubmed	24331211	Anti-human protein S antibody induces tissue factor expression through a direct interaction with platelet phosphofructokinase.	Pubmed	0.0003851	1	0.01524	0.1846		2	2	PFKP,PROS1
Pubmed	9719152	Glomerular deposition of mannose-binding lectin (MBL) indicates a novel mechanism of complement activation in IgA nephropathy.	Pubmed	0.0003851	1	0.01524	0.1846		2	2	C3,MASP1
Pubmed	14653443	PCR-RFLP detection of PAI-2 variants in myocardial infarction.	Pubmed	0.0003851	1	0.01524	0.1846		2	2	SERPINE1,SERPINB2
Pubmed	19561601	A discrete alcohol pocket involved in GIRK channel activation.	Pubmed	0.0003851	1	0.01524	0.1846		2	2	KCNJ2,KCNJ6
Pubmed	30804208	Polo-like kinase 4 maintains centriolar satellite integrity by phosphorylation of centrosomal protein 131 (CEP131).	Pubmed	0.0003851	1	0.01524	0.1846		2	2	CEP131,PLK4
Pubmed	19008226	Homologous sequence in lumican and fibromodulin leucine-rich repeat 5-7 competes for collagen binding.	Pubmed	0.0003851	1	0.01524	0.1846		2	2	FMOD,LUM
Pubmed	22940834	Aurora kinases in childhood acute leukemia: the promise of aurora B as therapeutic target.	Pubmed	0.0003851	1	0.01524	0.1846		2	2	AURKA,AURKB
Pubmed	22974658	Distinct ligand-dependent and independent modes of thyroid hormone receptor (TR)/PGC-1? interaction.	Pubmed	0.0003851	1	0.01524	0.1846		2	2	PPARGC1A,THRB
Pubmed	23593036	Functional IL6R 358Ala allele impairs classical IL-6 receptor signaling and influences risk of diverse inflammatory diseases.	Pubmed	0.0003851	1	0.01524	0.1846		2	2	IL6,IL6R
Pubmed	19794969	Systemic sclerosis-endothelial cell antiangiogenic pentraxin 3 and matrix metalloprotease 12 control human breast cancer tumor vascularization and development in mice.	Pubmed	0.0003851	1	0.01524	0.1846		2	2	MMP12,PTX3
Pubmed	17696882	A structural basis for differential cell signalling by PAI-1 and PAI-2 in breast cancer cells.	Pubmed	0.0003851	1	0.01524	0.1846		2	2	SERPINE1,SERPINB2
Pubmed	21241805	Cytokines inhibit norepinephrine transporter expression by decreasing Hand2.	Pubmed	0.0003851	1	0.01524	0.1846		2	2	HAND2,IL6ST
Pubmed	23798554	Critical differences between isoforms of securin reveal mechanisms of separase regulation.	Pubmed	0.0003851	1	0.01524	0.1846		2	2	PTTG1,ESPL1
Pubmed	19406470	Comparative analysis of IL6 promoter and receptor polymorphisms in myelodysplasia and multiple myeloma.	Pubmed	0.0003851	1	0.01524	0.1846		2	2	IL6,IL6R
Pubmed	19016379	Association of toll-like receptor 3 gene polymorphism with subacute sclerosing panencephalitis.	Pubmed	0.0003851	1	0.01524	0.1846		2	2	IFIH1,TLR3
Pubmed	24786121	Differential expression patterns of a disintegrin and metalloproteinase with thrombospondin motifs (ADAMTS) -1, -4, -5, and -14 in human placenta and gestational trophoblastic diseases.	Pubmed	0.0003851	1	0.01524	0.1846		2	2	ADAMTS5,ADAMTS4
Pubmed	18263705	Glucose and leptin induce apoptosis in human beta-cells and impair glucose-stimulated insulin secretion through activation of c-Jun N-terminal kinases.	Pubmed	0.0003851	1	0.01524	0.1846		2	2	CASP1,LEP
Pubmed	22092549	Excitatory amino acid transporter 2 and excitatory amino acid transporter 1 negatively regulate calcium-dependent proliferation of hippocampal neural progenitor cells and are persistently upregulated after injury.	Pubmed	0.0003851	1	0.01524	0.1846		2	2	SLC1A2,SLC1A3
Pubmed	19855083	Anticoagulant and antithrombotic properties of platelet protease nexin-1.	Pubmed	0.0003851	1	0.01524	0.1846		2	2	SERPINE1,SERPINE2
Pubmed	30796221	Overexpression of Claspin and Timeless protects cancer cells from replication stress in a checkpoint-independent manner.	Pubmed	0.0003851	1	0.01524	0.1846		2	2	CLSPN,TIMELESS
Pubmed	28780319	CDK1-mediated mitotic phosphorylation of PBK is involved in cytokinesis and inhibits its oncogenic activity.	Pubmed	0.0003851	1	0.01524	0.1846		2	2	PBK,CDK1
Pubmed	15703275	Definition of the critical domains required for homophilic targeting of mouse sidekick molecules.	Pubmed	0.0003851	1	0.01524	0.1846		2	2	SDK1,SDK2
Pubmed	28114286	FOXM1 recruits nuclear Aurora kinase A to participate in a positive feedback loop essential for the self-renewal of breast cancer stem cells.	Pubmed	0.0003851	1	0.01524	0.1846		2	2	FOXM1,AURKA
Pubmed	28502582	Upregulation of RAD51 expression is associated with progression of thyroid carcinoma.	Pubmed	0.0003851	1	0.01524	0.1846		2	2	MKI67,RAD51
Pubmed	27333268	Chronic IL-6 Administration Desensitizes IL-6 Response in Liver, Causes Hyperleptinemia and Aggravates Steatosis in Diet-Induced-Obese Mice.	Pubmed	0.0003851	1	0.01524	0.1846		2	2	IL6,LEP
Pubmed	29865033	TPX2 promotes cell proliferation and migration via PLK1 in OC.	Pubmed	0.0003851	1	0.01524	0.1846		2	2	TPX2,PLK1
Pubmed	18345025	Transgenic expression of the forkhead box M1 transcription factor induces formation of lung tumors.	Pubmed	0.0003851	1	0.01524	0.1846		2	2	FOXM1,PTGS2
Pubmed	28205494	Language Deficits as a Preclinical Window into Parkinson's Disease: Evidence from Asymptomatic Parkin and Dardarin Mutation Carriers.	Pubmed	0.0003851	1	0.01524	0.1846		2	2	LRRK2,PRKN
Pubmed	21733505	Single-nucleotide polymorphisms in the lysyl oxidase-like protein 4 and complement component 3 genes are associated with increased risk for endometriosis and endometriosis-associated infertility.	Pubmed	0.0003851	1	0.01524	0.1846		2	2	LOXL4,C3
Pubmed	26660446	Loss of c-Kit and bone marrow failure upon conditional removal of the GATA-2 C-terminal zinc finger domain in adult mice.	Pubmed	0.0003851	1	0.01524	0.1846		2	2	GATA2,KIT
Pubmed	20157327	A variant near the interleukin-6 gene is associated with fat mass in Caucasian men.	Pubmed	0.0003851	1	0.01524	0.1846		2	2	IL6,IL6R
Pubmed	23748427	Differentiation of epidermal keratinocytes is dependent on glucosylceramide:ceramide processing.	Pubmed	0.0003851	1	0.01524	0.1846		2	2	UGCG,KRT14
Pubmed	30003648	Monoamine oxidase-A is a novel driver of stress-induced premature senescence through inhibition of parkin-mediated mitophagy.	Pubmed	0.0003851	1	0.01524	0.1846		2	2	MAOA,PRKN
Pubmed	26264222	FoxM1 transactivates PTTG1 and promotes colorectal cancer cell migration and invasion.	Pubmed	0.0003851	1	0.01524	0.1846		2	2	FOXM1,PTTG1
Pubmed	28652186	IL-6 and IL-18 cytokine gene variants of pulmonary tuberculosis patients with co-morbid diabetes mellitus and their household contacts in Hyderabad.	Pubmed	0.0003851	1	0.01524	0.1846		2	2	IL6,IL18
Pubmed	18971377	Interleukin-6 and neural stem cells: more than gliogenesis.	Pubmed	0.0003851	1	0.01524	0.1846		2	2	IL6,IL6R
Pubmed	29705704	FOXM1 promotes proliferation in human hepatocellular carcinoma cells by transcriptional activation of CCNB1.	Pubmed	0.0003851	1	0.01524	0.1846		2	2	FOXM1,CCNB1
Pubmed	23948252	Aurora B and cyclin B have opposite effects on the timing of cytokinesis abscission in Drosophila germ cells and in vertebrate somatic cells.	Pubmed	0.0003851	1	0.01524	0.1846		2	2	CCNB1,AURKB
Pubmed	21969468	TPX2 regulates the localization and activity of Eg5 in the mammalian mitotic spindle.	Pubmed	0.0003851	1	0.01524	0.1846		2	2	TPX2,KIF11
Pubmed	15819413	Rescue of keratin 18/19 doubly deficient mice using aggregation with tetraploid embryos.	Pubmed	0.0003851	1	0.01524	0.1846		2	2	KRT18,KRT19
Pubmed	20974296	The CC homozygosis of the -174G>C IL-6 polymorphism predicts a lower efficacy of rituximab therapy in rheumatoid arthritis.	Pubmed	0.0003851	1	0.01524	0.1846		2	2	IL6,IL6R
Pubmed	25986250	Expression of Aurora-B and FOXM1 predict poor survival in patients with nasopharyngeal carcinoma.	Pubmed	0.0003851	1	0.01524	0.1846		2	2	FOXM1,AURKB
Pubmed	23658720	Enhanced IL-6/IL-6R signaling promotes growth and malignant properties in EBV-infected premalignant and cancerous nasopharyngeal epithelial cells.	Pubmed	0.0003851	1	0.01524	0.1846		2	2	IL6,IL6R
Pubmed	27226573	Different Soluble Forms of the Interleukin-6 Family Signal Transducer gp130 Fine-tune the Blockade of Interleukin-6 Trans-signaling.	Pubmed	0.0003851	1	0.01524	0.1846		2	2	IL6,IL6ST
Pubmed	27626412	Sulforaphane, a Dietary Isothiocyanate, Induces G?/M Arrest in Cervical Cancer Cells through CyclinB1 Downregulation and GADD45?/CDC2 Association.	Pubmed	0.0003851	1	0.01524	0.1846		2	2	CCNB1,CDK1
Pubmed	8548803	Phosphorylation by p34cdc2 regulates spindle association of human Eg5, a kinesin-related motor essential for bipolar spindle formation in vivo.	Pubmed	0.0003851	1	0.01524	0.1846		2	2	CDK1,KIF11
Pubmed	16037291	Pathological roles of advanced glycation end product receptors SR-A and CD36.	Pubmed	0.0003851	1	0.01524	0.1846		2	2	MSR1,CD36
Pubmed	21056971	CENP-U cooperates with Hec1 to orchestrate kinetochore-microtubule attachment.	Pubmed	0.0003851	1	0.01524	0.1846		2	2	NDC80,CENPU
Pubmed	22489868	Role of interleukin-6 in hemopoietic and non-hemopoietic synergy mediating TLR4-triggered late murine ileus and endotoxic shock.	Pubmed	0.0003851	1	0.01524	0.1846		2	2	TLR4,IL6
Pubmed	19002615	No evidence of the human chorionic gonadotropin-beta gene 5 betaV79M polymorphism in Mexican women.	Pubmed	0.0003851	1	0.01524	0.1846		2	2	CGB3,CGB5
Pubmed	17182969	Increased cortical expression of two synaptogenic thrombospondins in human brain evolution.	Pubmed	0.0003851	1	0.01524	0.1846		2	2	THBS2,THBS4
Pubmed	30303954	Interaction of the Warsaw breakage syndrome DNA helicase DDX11 with the replication fork-protection factor Timeless promotes sister chromatid cohesion.	Pubmed	0.0003851	1	0.01524	0.1846		2	2	TIMELESS,DDX11
Pubmed	22568578	Alterations of maternal serum and placental follistatin-like 3 and myostatin in pre-eclampsia.	Pubmed	0.0003851	1	0.01524	0.1846		2	2	FSTL3,MSTN
Pubmed	17216253	Do mutations in COL4A1 or COL4A2 cause thin basement membrane nephropathy (TBMN)?	Pubmed	0.0003851	1	0.01524	0.1846		2	2	COL4A1,COL4A2
Pubmed	21897873	Synergistic activation of cardiac genes by myocardin and Tbx5.	Pubmed	0.0003851	1	0.01524	0.1846		2	2	TBX5,MYOCD
Pubmed	21705324	Aurora-A phosphorylates Augmin complex component Hice1 protein at an N-terminal serine/threonine cluster to modulate its microtubule binding activity during spindle assembly.	Pubmed	0.0003851	1	0.01524	0.1846		2	2	AURKA,HAUS8
Pubmed	20623540	Expression of plasminogen activator inhibitor-1 and protease nexin-1 in human astrocytes: Response to injury-related factors.	Pubmed	0.0003851	1	0.01524	0.1846		2	2	SERPINE1,SERPINE2
Pubmed	22771700	Trypsin inhibits lipopolysaccharide signaling in macrophages via toll-like receptor 4 accessory molecules.	Pubmed	0.0003851	1	0.01524	0.1846		2	2	F2R,TLR4
Pubmed	24818710	Proteome analysis of a hepatocyte-specific BIRC5 (survivin)-knockout mouse model during liver regeneration.	Pubmed	0.0003851	1	0.01524	0.1846		2	2	BIRC5,UHRF1
Pubmed	17619842	[Lipopolysaccharide-mediated regulation of interleukin-6 in cultured human detrusor smooth muscle cells].	Pubmed	0.0003851	1	0.01524	0.1846		2	2	IL6R,IL6ST
Pubmed	19855194	DH166, a beta-carboline derivative, inhibits the kinase activity of PLK1.	Pubmed	0.0003851	1	0.01524	0.1846		2	2	CCNB1,PLK1
Pubmed	15625105	Cell cycle-dependent translocation of PRC1 on the spindle by Kif4 is essential for midzone formation and cytokinesis.	Pubmed	0.0003851	1	0.01524	0.1846		2	2	PRC1,KIF4A
Pubmed	14508221	Leptin and cytokines levels in children with failure to thrive.	Pubmed	0.0003851	1	0.01524	0.1846		2	2	IL6,LEP
Pubmed	18321990	Aurora A regulates the activity of HURP by controlling the accessibility of its microtubule-binding domain.	Pubmed	0.0003851	1	0.01524	0.1846		2	2	AURKA,DLGAP5
Pubmed	20460109	ADAM19 autolysis is activated by LPS and promotes non-classical secretion of cysteine-rich protein 2.	Pubmed	0.0003851	1	0.01524	0.1846		2	2	ADAM19,CRIP2
Pubmed	26057535	Keratin 34betaE12/keratin7 expression is a prognostic factor of cancer-specific and overall survival in patients with early stage non-small cell lung cancer.	Pubmed	0.0003851	1	0.01524	0.1846		2	2	KRT7,KRT34
Pubmed	19303298	Cdk1 negatively regulates midzone localization of the mitotic kinesin Mklp2 and the chromosomal passenger complex.	Pubmed	0.0003851	1	0.01524	0.1846		2	2	CDK1,KIF20A
Pubmed	18182570	Ezrin is a target for oncogenic Kit mutants in murine erythroleukemia.	Pubmed	0.0003851	1	0.01524	0.1846		2	2	EZR,KIT
Pubmed	15723797	Human Bub1 defines the persistent cohesion site along the mitotic chromosome by affecting Shugoshin localization.	Pubmed	0.0003851	1	0.01524	0.1846		2	2	SGO1,BUB1
Pubmed	28784180	Akt/FoxM1 signaling pathway-mediated upregulation of MYBL2 promotes progression of human glioma.	Pubmed	0.0003851	1	0.01524	0.1846		2	2	FOXM1,MYBL2
Pubmed	15199097	Molecular interactions of Polo-like-kinase 1 with the mitotic kinesin-like protein CHO1/MKLP-1.	Pubmed	0.0003851	1	0.01524	0.1846		2	2	PLK1,KIF23
Pubmed	17457057	Phosphorylation by aurora-B negatively regulates survivin function during mitosis.	Pubmed	0.0003851	1	0.01524	0.1846		2	2	BIRC5,AURKB
Pubmed	20459800	Expression and activity profiles of DPP IV/CD26 and NEP/CD10 glycoproteins in the human renal cancer are tumor-type dependent.	Pubmed	0.0003851	1	0.01524	0.1846		2	2	MME,DPP4
Pubmed	11956193	Inhibition of ADAM-TS4 and ADAM-TS5 prevents aggrecan degradation in osteoarthritic cartilage.	Pubmed	0.0003851	1	0.01524	0.1846		2	2	ADAMTS5,ADAMTS4
Pubmed	22385360	Mutations in LPAR6/P2RY5 and LIPH are associated with woolly hair and/or hypotrichosis.	Pubmed	0.0003851	1	0.01524	0.1846		2	2	LIPC,LPAR6
Pubmed	18551624	Functional glutamate transport in rodent optic nerve axons and glia.	Pubmed	0.0003851	1	0.01524	0.1846		2	2	SLC1A2,SLC1A3
Pubmed	19965896	PTGS2 and IL6 genetic variation and risk of breast and prostate cancer: results from the Breast and Prostate Cancer Cohort Consortium (BPC3).	Pubmed	0.0003851	1	0.01524	0.1846		2	2	IL6,PTGS2
Pubmed	22589552	Epstein-Barr nuclear antigen 1 (EBNA1)-dependent recruitment of origin recognition complex (Orc) on oriP of Epstein-Barr virus with purified proteins: stimulation by Cdc6 through its direct interaction with EBNA1.	Pubmed	0.0003851	1	0.01524	0.1846		2	2	ORC1,CDC6
Pubmed	28152305	Concurrent Hypermethylation of SFRP2 and DKK2 Activates the Wnt/?-Catenin Pathway and Is Associated with Poor Prognosis in Patients with Gastric Cancer.	Pubmed	0.0003851	1	0.01524	0.1846		2	2	SFRP2,DKK2
Pubmed	27826145	Phagocytosis of live versus killed or fluorescently labeled bacteria by macrophages differ in both magnitude and receptor specificity.	Pubmed	0.0003851	1	0.01524	0.1846		2	2	MSR1,CD36
Pubmed	19040046	[Study on the association of cyclooxygenase-2 -765g>C and prostacyclin synthase C1117A polymorphisms and the risk of myocardial infarction in Uigur population of Xinjiang, China].	Pubmed	0.0003851	1	0.01524	0.1846		2	2	PTGIS,PTGS2
Pubmed	24799281	Integrating meta-analysis of microarray data and targeted proteomics for biomarker identification: application in breast cancer.	Pubmed	0.0003851	1	0.01524	0.1846		2	2	CDK1,KPNA2
Pubmed	17623048	Leucine-rich repeat kinase 2 (LRRK2)/PARK8 possesses GTPase activity that is altered in familial Parkinson's disease R1441C/G mutants.	Pubmed	0.0003851	1	0.01524	0.1846		2	2	MBP,LRRK2
Pubmed	1280449	Identification of a mouse B-type cyclin which exhibits developmentally regulated expression in the germ line.	Pubmed	0.0003851	1	0.01524	0.1846		2	2	CCNB1,KIT
Pubmed	11782313	Central spindle assembly and cytokinesis require a kinesin-like protein/RhoGAP complex with microtubule bundling activity.	Pubmed	0.0003851	1	0.01524	0.1846		2	2	RACGAP1,KIF23
Pubmed	7929457	Human cathepsin O. Molecular cloning from a breast carcinoma, production of the active enzyme in Escherichia coli, and expression analysis in human tissues.	Pubmed	0.0003851	1	0.01524	0.1846		2	2	CTSK,CTSO
Pubmed	22763563	Highly upregulated expression of CD36 and MSR1 in circulating monocytes of patients with acute coronary syndromes.	Pubmed	0.0003851	1	0.01524	0.1846		2	2	MSR1,CD36
Pubmed	19218498	Induction of macroautophagy by overexpression of the Parkinson's disease-associated GPR37 receptor.	Pubmed	0.0003851	1	0.01524	0.1846		2	2	GPR37,ROR2
Pubmed	16157291	Localization of cyclooxygenases-1 and -2, and prostaglandin F synthase in human kidney and renal cell carcinoma.	Pubmed	0.0003851	1	0.01524	0.1846		2	2	AKR1C3,PTGS2
Pubmed	19168136	Glutamate toxicity in the striatum of the R6/2 Huntington's disease transgenic mice is age-dependent and correlates with decreased levels of glutamate transporters.	Pubmed	0.0003851	1	0.01524	0.1846		2	2	SLC1A2,SLC1A3
Pubmed	21118965	Aldehyde dehydrogenase activity selects for lung adenocarcinoma stem cells dependent on notch signaling.	Pubmed	0.0003851	1	0.01524	0.1846		2	2	ALDH1A1,NOTCH3
Pubmed	17084365	Regulation of mitotic chromosome cohesion by Haspin and Aurora B.	Pubmed	0.0003851	1	0.01524	0.1846		2	2	AURKB,HASPIN
Pubmed	23412898	Decorin, lumican, and their GAG chain-synthesizing enzymes are regulated in myocardial remodeling and reverse remodeling in the mouse.	Pubmed	0.0003851	1	0.01524	0.1846		2	2	DCN,LUM
Pubmed	21659531	Cyclin-dependent kinase 1 (CDK1)-mediated phosphorylation of enhancer of zeste 2 (Ezh2) regulates its stability.	Pubmed	0.0003851	1	0.01524	0.1846		2	2	EZH2,CDK1
Pubmed	17272771	Hypoxic preconditioning induces neuroprotective stanniocalcin-1 in brain via IL-6 signaling.	Pubmed	0.0003851	1	0.01524	0.1846		2	2	STC1,IL6
Pubmed	19715499	Expression of myostatin and follistatin in Mdx mice, an animal model for muscular dystrophy.	Pubmed	0.0003851	1	0.01524	0.1846		2	2	FST,MSTN
Pubmed	26782418	Meta-analysis of STAT4 and IFIH1 polymorphisms in type 1 diabetes mellitus patients with autoimmune polyglandular syndrome type III.	Pubmed	0.0003851	1	0.01524	0.1846		2	2	STAT4,IFIH1
Pubmed	20367638	Bortezomib potentially inhibits cellular growth of vascular endothelial cells through suppression of G2/M transition.	Pubmed	0.0003851	1	0.01524	0.1846		2	2	CCNB1,CDK1
Pubmed	16762323	Survivin mutant (Surv-DD70, 71AA) disrupts the interaction of Survivin with Aurora B and causes multinucleation in HeLa cells.	Pubmed	0.0003851	1	0.01524	0.1846		2	2	BIRC5,AURKB
Pubmed	25910182	Circulating levels of interleukin 6 soluble receptor and its natural antagonist, sgp130, and the risk of myocardial infarction.	Pubmed	0.0003851	1	0.01524	0.1846		2	2	IL6R,IL6ST
Pubmed	24058413	Hyaluronic acid oligosaccharides suppress TLR3-dependent cytokine expression in a TLR4-dependent manner.	Pubmed	0.0003851	1	0.01524	0.1846		2	2	TLR3,TLR4
Pubmed	19306911	Circulating hormone adrenomedullin and its binding protein protect neural cells from hypoxia-induced apoptosis.	Pubmed	0.0003851	1	0.01524	0.1846		2	2	ADM,CFH
Pubmed	20099501	Serum YKL-40 levels in patients with ovarian cancer and women with BRCA1 gene mutation--comparison to CA 125 antigen.	Pubmed	0.0003851	1	0.01524	0.1846		2	2	CHI3L1,MUC16
Pubmed	21078677	PLK1 phosphorylates mitotic centromere-associated kinesin and promotes its depolymerase activity.	Pubmed	0.0003851	1	0.01524	0.1846		2	2	KIF2C,PLK1
Pubmed	23835136	Sticky siRNAs targeting survivin and cyclin B1 exert an antitumoral effect on melanoma subcutaneous xenografts and lung metastases.	Pubmed	0.0003851	1	0.01524	0.1846		2	2	BIRC5,CCNB1
Pubmed	26659825	Integrative Analysis Reveals the Transcriptional Collaboration between EZH2 and E2F1 in the Regulation of Cancer-Related Gene Expression.	Pubmed	0.0003851	1	0.01524	0.1846		2	2	EZH2,E2F1
Pubmed	19299454	Up-regulation of cyclooxygenase-2 expression and prostaglandin E2 production in human endometriotic cells by macrophage migration inhibitory factor: involvement of novel kinase signaling pathways.	Pubmed	0.0003851	1	0.01524	0.1846		2	2	MIF,PTGS2
Pubmed	27706574	Polymorphisms in ADAMTS4 and ADAMTS5 are not linked to susceptibility to knee osteoarthritis in the Turkish population.	Pubmed	0.0003851	1	0.01524	0.1846		2	2	ADAMTS5,ADAMTS4
Pubmed	29724825	Deletion of ferroportin in murine myeloid cells increases iron accumulation and stimulates osteoclastogenesis	Pubmed	0.0003851	1	0.01524	0.1846		2	2	SLC40A1,CTSK
Pubmed	24850720	The combined role of galactose-deficient IgA1 and streptococcal IgA-binding M Protein in inducing IL-6 and C3 secretion from human mesangial cells: implications for IgA nephropathy.	Pubmed	0.0003851	1	0.01524	0.1846		2	2	C3,IL6
Pubmed	21376149	Relationship between osteoporosis and adipose tissue leptin and osteoprotegerin in patients with chronic obstructive pulmonary disease.	Pubmed	0.0003851	1	0.01524	0.1846		2	2	TNFRSF11B,LEP
Pubmed	12194980	The myostatin propeptide and the follistatin-related gene are inhibitory binding proteins of myostatin in normal serum.	Pubmed	0.0003851	1	0.01524	0.1846		2	2	FSTL3,MSTN
Pubmed	19465922	Replication stress induces sister-chromatid bridging at fragile site loci in mitosis.	Pubmed	0.0003851	1	0.01524	0.1846		2	2	FANCD2,FANCI
Pubmed	19561358	FANCI protein binds to DNA and interacts with FANCD2 to recognize branched structures.	Pubmed	0.0003851	1	0.01524	0.1846		2	2	FANCD2,FANCI
Pubmed	24857844	Using in vivo biotinylated ubiquitin to describe a mitotic exit ubiquitome from human cells.	Pubmed	0.0003851	1	0.01524	0.1846		2	2	RACGAP1,KIFC1
Pubmed	24032723	Interleukin-6 level and gene polymorphism in spontaneous miscarriage.	Pubmed	0.0003851	1	0.01524	0.1846		2	2	IL6,IL6R
Pubmed	17179069	Type IV procollagen missense mutations associated with defects of the eye, vascular stability, the brain, kidney function and embryonic or postnatal viability in the mouse, Mus musculus: an extension of the Col4a1 allelic series and the identification of the first two Col4a2 mutant alleles.	Pubmed	0.0003851	1	0.01524	0.1846		2	2	COL4A1,COL4A2
Pubmed	27549031	Indoxyl sulfate potentiates skeletal muscle atrophy by inducing the oxidative stress-mediated expression of myostatin and atrogin-1.	Pubmed	0.0003851	1	0.01524	0.1846		2	2	FBXO32,MSTN
Pubmed	12830005	Interleukin 6/gp130-dependent pathways are protective during chronic liver diseases.	Pubmed	0.0003851	1	0.01524	0.1846		2	2	IL6,IL6ST
Pubmed	30177840	TPX2/Aurora kinase A signaling as a potential therapeutic target in genomically unstable cancer cells.	Pubmed	0.0003851	1	0.01524	0.1846		2	2	TPX2,AURKA
Pubmed	27295295	Histone Methyltransferase Enhancer of Zeste Homolog 2-Mediated ABCA1 Promoter DNA Methylation Contributes to the Progression of Atherosclerosis.	Pubmed	0.0003851	1	0.01524	0.1846		2	2	ABCA1,EZH2
Pubmed	27696244	In phyllodes tumour of the breast expression of c-kit but not of ALDH1A1 is associated with adverse clinico-pathological features.	Pubmed	0.0003851	1	0.01524	0.1846		2	2	ALDH1A1,KIT
Pubmed	23372769	Mutational spectrum of semaphorin 3A and semaphorin 3D genes in Spanish Hirschsprung patients.	Pubmed	0.0003851	1	0.01524	0.1846		2	2	SEMA3A,SEMA3D
Pubmed	8087847	Phosphorylation of E2F-1 modulates its interaction with the retinoblastoma gene product and the adenoviral E4 19 kDa protein.	Pubmed	0.0003851	1	0.01524	0.1846		2	2	CDK1,E2F1
Pubmed	30229288	Lysophosphatidylcholine induces cyclooxygenase-2-dependent IL-6 expression in human cardiac fibroblasts.	Pubmed	0.0003851	1	0.01524	0.1846		2	2	IL6,PTGS2
Pubmed	17609255	Smoking impairs muscle protein synthesis and increases the expression of myostatin and MAFbx in muscle.	Pubmed	0.0003851	1	0.01524	0.1846		2	2	FBXO32,MSTN
Pubmed	30532990	Inhibition of PAI-1 attenuates perirenal fat inflammation and the associated nephropathy in high-fat diet-induced obese mice.	Pubmed	0.0003851	1	0.01524	0.1846		2	2	SERPINE1,SERPINE2
Pubmed	28235765	Soluble IL6R Expressed by Myeloid Cells Reduces Tumor-Specific Th1 Differentiation and Drives Tumor Progression.	Pubmed	0.0003851	1	0.01524	0.1846		2	2	IL6R,MAF
Pubmed	19280716	The IL6-174G/C polymorphism is associated with celiac disease susceptibility in girls.	Pubmed	0.0003851	1	0.01524	0.1846		2	2	IL6,IL6R
Pubmed	25641196	Growth differentiation factor 8 down-regulates pentraxin 3 in human granulosa cells.	Pubmed	0.0003851	1	0.01524	0.1846		2	2	MSTN,PTX3
Pubmed	8423786	Sequences within the conserved cyclin box of human cyclin A are sufficient for binding to and activation of cdc2 kinase.	Pubmed	0.0003851	1	0.01524	0.1846		2	2	CCNA2,CDK1
Pubmed	3546307	Human complement proteins D, C2, and B. Active site mapping with peptide thioester substrates.	Pubmed	0.0003851	1	0.01524	0.1846		2	2	C2,C3
Pubmed	30421643	TLR3 and TLR4 SNP variants in the liver disease resulting from hepatitis B virus and hepatitis C virus infection.	Pubmed	0.0003851	1	0.01524	0.1846		2	2	TLR3,TLR4
Pubmed	7678967	The F3/11 cell adhesion molecule mediates the repulsion of neurons by the extracellular matrix glycoprotein J1-160/180.	Pubmed	0.0003851	1	0.01524	0.1846		2	2	TNR,CNTN1
Pubmed	31219578	A Fanci knockout mouse model reveals common and distinct functions for FANCI and FANCD2.	Pubmed	0.0003851	1	0.01524	0.1846		2	2	FANCD2,FANCI
Pubmed	25288231	Expression of regulators of mitotic fidelity are associated with intercellular heterogeneity and chromosomal instability in primary breast cancer.	Pubmed	0.0003851	1	0.01524	0.1846		2	2	BIRC5,AURKA
Pubmed	17921861	Guidance cues from the embryonic dorsal spinal cord chemoattract dorsal root ganglion axons.	Pubmed	0.0003851	1	0.01524	0.1846		2	2	SEMA3A,TUBB3
Pubmed	15121272	Interleukin-6 family of cytokines as biochemical markers of osseous changes in the temporomandibular joint disorders.	Pubmed	0.0003851	1	0.01524	0.1846		2	2	IL6,IL11
Pubmed	14734714	IL-11 protects human microvascular endothelium from alloinjury in vivo by induction of survivin expression.	Pubmed	0.0003851	1	0.01524	0.1846		2	2	BIRC5,IL11
Pubmed	26010074	Interleukin-6 and interleukin-6 receptor expression, localization, and involvement in pain-sensing neuron activation in a mouse intervertebral disc injury model.	Pubmed	0.0003851	1	0.01524	0.1846		2	2	IL6,IL6R
Pubmed	23717201	Class A scavenger receptor 1 (MSR1) restricts hepatitis C virus replication by mediating toll-like receptor 3 recognition of viral RNAs produced in neighboring cells.	Pubmed	0.0003851	1	0.01524	0.1846		2	2	MSR1,TLR3
Pubmed	12393491	Hematopoietic stem cell and progenitor defects in Sca-1/Ly-6A-null mice.	Pubmed	0.0003851	1	0.01524	0.1846		2	2	GPI,KIT
Pubmed	26660542	New Treatment of Medullary and Papillary Human Thyroid Cancer: Biological Effects of Hyaluronic Acid Hydrogel Loaded With Quercetin Alone or in Combination to an Inhibitor of Aurora Kinase.	Pubmed	0.0003851	1	0.01524	0.1846		2	2	AURKA,AURKB
Pubmed	21270439	The NDC80 complex proteins Nuf2 and Hec1 make distinct contributions to kinetochore-microtubule attachment in mitosis.	Pubmed	0.0003851	1	0.01524	0.1846		2	2	NDC80,NUF2
Pubmed	31115500	CENPE promotes lung adenocarcinoma proliferation and is directly regulated by FOXM1.	Pubmed	0.0003851	1	0.01524	0.1846		2	2	FOXM1,CENPE
Pubmed	17053832	TLR4 links innate immunity and fatty acid-induced insulin resistance.	Pubmed	0.0003851	1	0.01524	0.1846		2	2	TLR4,LEP
Pubmed	28466852	Temporal and tissue-specific requirements for T-lymphocyte IL-6 signalling in obesity-associated inflammation and insulin resistance.	Pubmed	0.0003851	1	0.01524	0.1846		2	2	IL6,IL6R
Pubmed	24108126	Carboxypeptidase M is a positive allosteric modulator of the kinin B1 receptor.	Pubmed	0.0003851	1	0.01524	0.1846		2	2	BDKRB1,CPM
Pubmed	31642440	[Effect of enhancer of zeste homolog 2 on the expression of glial cell line-derived neurotrophic factor family receptor ?-1 in the colon tissue of children with Hirschsprung's disease].	Pubmed	0.0003851	1	0.01524	0.1846		2	2	EZH2,GFRA1
Pubmed	23582716	IL-6 and its receptors in coronary artery disease and acute myocardial infarction.	Pubmed	0.0003851	1	0.01524	0.1846		2	2	IL6,IL6R
Pubmed	18775079	TLR3 and TLR4 expression in healthy and diseased human endometrium.	Pubmed	0.0003851	1	0.01524	0.1846		2	2	TLR3,TLR4
Pubmed	26813606	Col4a1 mutations cause progressive retinal neovascular defects and retinopathy.	Pubmed	0.0003851	1	0.01524	0.1846		2	2	COL4A1,COL4A2
Pubmed	28869599	Taxane-mediated radiosensitization derives from chromosomal missegregation on tripolar mitotic spindles orchestrated by AURKA and TPX2.	Pubmed	0.0003851	1	0.01524	0.1846		2	2	TPX2,AURKA
Pubmed	20643645	Complementary roles for exonuclease 1 and Flap endonuclease 1 in maintenance of triplet repeats.	Pubmed	0.0003851	1	0.01524	0.1846		2	2	FEN1,EXO1
Pubmed	16572587	Gene expression profiles of the aurora family kinases.	Pubmed	0.0003851	1	0.01524	0.1846		2	2	AURKA,AURKB
Pubmed	22560931	K+ channel alterations in the progression of experimental autoimmune encephalomyelitis.	Pubmed	0.0003851	1	0.01524	0.1846		2	2	KCNA4,KCNB1
Pubmed	9074634	Human metallothionein gene MT1L mRNA is present in several human tissues but is unlikely to produce a metallothionein protein.	Pubmed	0.0003851	1	0.01524	0.1846		2	2	MT1L,MT1X
Pubmed	26999594	IL-6 Signaling in Myelomonocytic Cells Is Not Crucial for the Development of IMQ-Induced Psoriasis.	Pubmed	0.0003851	1	0.01524	0.1846		2	2	IL6,IL6R
Pubmed	19160488	Plk1-dependent phosphorylation of FoxM1 regulates a transcriptional programme required for mitotic progression.	Pubmed	0.0003851	1	0.01524	0.1846		2	2	FOXM1,PLK1
Pubmed	15728480	IL-6 plays a unique role in initiating c-Maf expression during early stage of CD4 T cell activation.	Pubmed	0.0003851	1	0.01524	0.1846		2	2	IL6,MAF
Pubmed	21617699	TLR4 knockout protects mice from radiation-induced thymic lymphoma by downregulation of IL6 and miR-21.	Pubmed	0.0003851	1	0.01524	0.1846		2	2	TLR4,IL6
Pubmed	27365423	Identification of factors promoting ex vivo maintenance of mouse hematopoietic stem cells by long-term single-cell quantification.	Pubmed	0.0003851	1	0.01524	0.1846		2	2	KIT,DPT
Pubmed	25289643	Netrin-1 and semaphorin 3A predict the development of acute kidney injury in liver transplant patients.	Pubmed	0.0003851	1	0.01524	0.1846		2	2	SEMA3A,NTN1
Pubmed	17621308	Phosphorylation of human Sgo1 by NEK2A is essential for chromosome congression in mitosis.	Pubmed	0.0003851	1	0.01524	0.1846		2	2	SGO1,NEK2
Pubmed	18662907	Modulation of kinase-inhibitor interactions by auxiliary protein binding: crystallography studies on Aurora A interactions with VX-680 and with TPX2.	Pubmed	0.0003851	1	0.01524	0.1846		2	2	TPX2,AURKA
Pubmed	23564454	Minimal interleukin 6 (IL-6) receptor stalk composition for IL-6 receptor shedding and IL-6 classic signaling.	Pubmed	0.0003851	1	0.01524	0.1846		2	2	IL6,IL6R
Pubmed	20231380	Regulated targeting of protein phosphatase 1 to the outer kinetochore by KNL1 opposes Aurora B kinase.	Pubmed	0.0003851	1	0.01524	0.1846		2	2	AURKB,KNL1
Pubmed	16269541	Parkinson's disease-associated mutations in leucine-rich repeat kinase 2 augment kinase activity.	Pubmed	0.0003851	1	0.01524	0.1846		2	2	MBP,LRRK2
Pubmed	22544210	Prognostic impact of the cancer stem cell related markers ALDH1 and EZH2 in triple negative and basal-like breast cancers.	Pubmed	0.0003851	1	0.01524	0.1846		2	2	EZH2,ALDH1A1
Pubmed	24729340	Low prevalence of most frequent pathogenic variants of six PARK genes in sporadic Parkinson's disease.	Pubmed	0.0003851	1	0.01524	0.1846		2	2	LRRK2,PRKN
Pubmed	28446616	Early immune responses are independent of RGC dysfunction in glaucoma with complement component C3 being protective.	Pubmed	0.0003851	1	0.01524	0.1846		2	2	GPNMB,C3
Pubmed	23318456	Reduced FANCD2 influences spontaneous SCE and RAD51 foci formation in uveal melanoma and Fanconi anaemia.	Pubmed	0.0003851	1	0.01524	0.1846		2	2	FANCD2,RAD51
Pubmed	26714766	Polymorphisms in the IL-6 and IL-6R receptor genes as new diagnostic biomarkers of acute appendicitis: a study on two candidate genes in pediatric patients with acute appendicitis.	Pubmed	0.0003851	1	0.01524	0.1846		2	2	IL6,IL6R
Pubmed	23385644	Lack of kinin B? receptor potentiates leptin action in the liver.	Pubmed	0.0003851	1	0.01524	0.1846		2	2	BDKRB1,LEP
Pubmed	28544625	A mutation in GABRB3 associated with Dravet syndrome.	Pubmed	0.0003851	1	0.01524	0.1846		2	2	SCN1A,GABRB3
Pubmed	23356950	Abnormal expression of glutamate transporters in temporal lobe areas in elderly patients with schizophrenia.	Pubmed	0.0003851	1	0.01524	0.1846		2	2	SLC1A2,SLC1A3
Pubmed	15705883	Receptor for hyaluronan-mediated motility correlates with centrosome abnormalities in multiple myeloma and maintains mitotic integrity.	Pubmed	0.0003851	1	0.01524	0.1846		2	2	TPX2,HMMR
Pubmed	10209103	Mouse Rad54 affects DNA conformation and DNA-damage-induced Rad51 foci formation.	Pubmed	0.0003851	1	0.01524	0.1846		2	2	RAD54L,RAD51
Pubmed	30315939	Further refinement of COL4A1 and COL4A2 related cortical malformations.	Pubmed	0.0003851	1	0.01524	0.1846		2	2	COL4A1,COL4A2
Pubmed	21296955	Hypoxia upregulates PGI-synthase and increases PGI? release in human vascular cells exposed to inflammatory stimuli.	Pubmed	0.0003851	1	0.01524	0.1846		2	2	PTGIS,PTGS2
Pubmed	26515598	Targeting the ROR1 and ROR2 receptors in epithelial ovarian cancer inhibits cell migration and invasion.	Pubmed	0.0003851	1	0.01524	0.1846		2	2	ROR1,ROR2
Pubmed	20660191	Bub1 and CENP-F can contribute to Kaposi's sarcoma-associated herpesvirus genome persistence by targeting LANA to kinetochores.	Pubmed	0.0003851	1	0.01524	0.1846		2	2	BUB1,CENPF
Pubmed	12546822	Glial glutamate transporters mediate a functional metabolic crosstalk between neurons and astrocytes in the mouse developing cortex.	Pubmed	0.0003851	1	0.01524	0.1846		2	2	SLC1A2,SLC1A3
Pubmed	12535526	Coupled mRNA stabilization and translational silencing of cyclooxygenase-2 by a novel RNA binding protein, CUGBP2.	Pubmed	0.0003851	1	0.01524	0.1846		2	2	CELF2,PTGS2
Pubmed	27380411	Cdo Regulates Surface Expression of Kir2.1 K+ Channel in Myoblast Differentiation.	Pubmed	0.0003851	1	0.01524	0.1846		2	2	KCNJ2,CDON
Pubmed	24407358	The function of FOXO1 in the late phases of the cell cycle is suppressed by PLK1-mediated phosphorylation.	Pubmed	0.0003851	1	0.01524	0.1846		2	2	FOXO1,PLK1
Pubmed	19103600	A PGC-1alpha-O-GlcNAc transferase complex regulates FoxO transcription factor activity in response to glucose.	Pubmed	0.0003851	1	0.01524	0.1846		2	2	FOXO1,PPARGC1A
Pubmed	6190740	H-2 S region determined polymorphic variants of the C4, Slp, C2, and B complement proteins: a compilation.	Pubmed	0.0003851	1	0.01524	0.1846		2	2	MBP,C2
Pubmed	16428475	Expression of interleukin-18 and caspase-1 in cutaneous T-cell lymphoma.	Pubmed	0.0003851	1	0.01524	0.1846		2	2	CASP1,IL18
Pubmed	26159724	Transcriptome sequencing of microglial cells stimulated with TLR3 and TLR4 ligands.	Pubmed	0.0003851	1	0.01524	0.1846		2	2	TLR3,TLR4
Pubmed	8765479	Increase in histamine synthesis by liver macrophages in CCl4-injured mast cell-deficient W/Wv mice.	Pubmed	0.0003851	1	0.01524	0.1846		2	2	TLR4,KIT
Pubmed	1630813	A novel sequence in the type IV collagen promoter binds nuclear proteins from Engelbreth-Holm-Swarm tumor.	Pubmed	0.0003851	1	0.01524	0.1846		2	2	COL4A1,COL4A2
Pubmed	28214203	Prognostic value of survivin and DNA topoisomerase II? in diffuse and anaplastic astrocytomas.	Pubmed	0.0003851	1	0.01524	0.1846		2	2	BIRC5,TOP2A
Pubmed	26577046	Active FOXO1 Is a Key Determinant of Isoform-Specific Progesterone Receptor Transactivation and Senescence Programming.	Pubmed	0.0003851	1	0.01524	0.1846		2	2	FOXO1,PGR
Pubmed	15100312	Differential regulation of neutrophil-activating chemokines by IL-6 and its soluble receptor isoforms.	Pubmed	0.0003851	1	0.01524	0.1846		2	2	IL6,IL6R
Pubmed	19385968	Stem cell marker aldehyde dehydrogenase 1-positive breast cancers are characterized by negative estrogen receptor, positive human epidermal growth factor receptor type 2, and high Ki67 expression.	Pubmed	0.0003851	1	0.01524	0.1846		2	2	MKI67,ALDH1A1
Pubmed	19694741	Differential role of sodium channels SCN1A and SCN2A gene polymorphisms with epilepsy and multiple drug resistance in the north Indian population.	Pubmed	0.0003851	1	0.01524	0.1846		2	2	SCN1A,SCN2A
Pubmed	28377371	Molecular basis for Cdk1-regulated timing of Mis18 complex assembly and CENP-A deposition.	Pubmed	0.0003851	1	0.01524	0.1846		2	2	CDK1,CENPA
Pubmed	22809428	Expression of aurora kinase A and B in chondrosarcoma and its relationship with the prognosis.	Pubmed	0.0003851	1	0.01524	0.1846		2	2	AURKA,AURKB
Pubmed	18617519	Rad51 protein stimulates the branch migration activity of Rad54 protein.	Pubmed	0.0003851	1	0.01524	0.1846		2	2	RAD54L,RAD51
Pubmed	17573464	Hypoxic preconditioning induces elevated expression of stanniocalcin-1 in the heart.	Pubmed	0.0003851	1	0.01524	0.1846		2	2	STC1,IL6
Pubmed	27794444	Genotype-phenotype correlations in pathology caused by collagen type IV alpha 1 and 2 mutations.	Pubmed	0.0003851	1	0.01524	0.1846		2	2	COL4A1,COL4A2
Pubmed	26018074	TPX2 Inhibits Eg5 by Interactions with Both Motor and Microtubule.	Pubmed	0.0003851	1	0.01524	0.1846		2	2	TPX2,KIF11
Pubmed	21695352	Peripheral administration of human adrenomedullin and its binding protein attenuates stroke-induced apoptosis and brain injury in rats.	Pubmed	0.0003851	1	0.01524	0.1846		2	2	ADM,CFH
Pubmed	20711846	The macrophage pattern recognition scavenger receptors SR-A and CD36 protect against microbial induced pregnancy loss.	Pubmed	0.0003851	1	0.01524	0.1846		2	2	MSR1,CD36
Pubmed	23706640	Glutamate transporters: a key piece in the glutamate puzzle of major depressive disorder.	Pubmed	0.0003851	1	0.01524	0.1846		2	2	SLC1A2,SLC1A3
Pubmed	30895337	E2F1 mediates the downregulation of POLD1 in replicative senescence.	Pubmed	0.0003851	1	0.01524	0.1846		2	2	POLD1,E2F1
Pubmed	17705509	Binding of TPX2 to Aurora A alters substrate and inhibitor interactions.	Pubmed	0.0003851	1	0.01524	0.1846		2	2	TPX2,AURKA
Pubmed	2846280	The genes for the alpha 1(IV) and alpha 2(IV) chains of human basement membrane collagen type IV are arranged head-to-head and separated by a bidirectional promoter of unique structure.	Pubmed	0.0003851	1	0.01524	0.1846		2	2	COL4A1,COL4A2
Pubmed	10559244	Activation of the mitogen-activated protein kinase ERK1 during meiotic progression of mouse pachytene spermatocytes.	Pubmed	0.0003851	1	0.01524	0.1846		2	2	CCNB1,CDK1
Pubmed	21277639	Distributions of interleukin-6 (IL-6) promoter and metallothionein 2A (MT2A) core promoter region gene polymorphisms and their associations with aging in Turkish population.	Pubmed	0.0003851	1	0.01524	0.1846		2	2	MT2A,IL6
Pubmed	26111449	A new kinetochore component CENP-W interacts with the polycomb-group protein EZH2 to promote gene silencing.	Pubmed	0.0003851	1	0.01524	0.1846		2	2	CENPW,EZH2
Pubmed	21347367	Two TPX2-dependent switches control the activity of Aurora A.	Pubmed	0.0003851	1	0.01524	0.1846		2	2	TPX2,AURKA
Pubmed	27593933	DLX1 acts as a crucial target of FOXM1 to promote ovarian cancer aggressiveness by enhancing TGF-?/SMAD4 signaling.	Pubmed	0.0003851	1	0.01524	0.1846		2	2	FOXM1,DLX1
Pubmed	18163379	Decorin enhances the proliferation and differentiation of myogenic cells through suppressing myostatin activity.	Pubmed	0.0003851	1	0.01524	0.1846		2	2	MSTN,DCN
Pubmed	10748047	Expression cloning of an oxysterol 7alpha-hydroxylase selective for 24-hydroxycholesterol.	Pubmed	0.0003851	1	0.01524	0.1846		2	2	CYP39A1,CYP7B1
Pubmed	9187143	The NIMA-related kinase 2, Nek2, is expressed in specific stages of the meiotic cell cycle and associates with meiotic chromosomes.	Pubmed	0.0003851	1	0.01524	0.1846		2	2	NEK2,CDK1
Pubmed	25659430	Positive and negative regulation of vertebrate separase by Cdk1-cyclin B1 may explain why securin is dispensable.	Pubmed	0.0003851	1	0.01524	0.1846		2	2	CCNB1,CDK1
Pubmed	19330201	Clinical and molecular neuroimaging characteristics of Brazilian patients with Parkinson's disease and mutations in PARK2 or PARK8 genes.	Pubmed	0.0003851	1	0.01524	0.1846		2	2	LRRK2,PRKN
Pubmed	18596911	Systemic complement activation in age-related macular degeneration.	Pubmed	0.0003851	1	0.01524	0.1846		2	2	C3,CFH
Pubmed	19625775	Defects in chromosome congression and mitotic progression in KIF18A-deficient cells are partly mediated through impaired functions of CENP-E.	Pubmed	0.0003851	1	0.01524	0.1846		2	2	KIF18A,CENPE
Pubmed	16197522	Decreased metabolic response to visual stimulation in the superior colliculus of mice lacking the glial glutamate transporter GLT-1.	Pubmed	0.0003851	1	0.01524	0.1846		2	2	SLC1A2,SLC1A3
Pubmed	24021059	A mutual activation loop between breast cancer cells and myeloid-derived suppressor cells facilitates spontaneous metastasis through IL-6 trans-signaling in a murine model.	Pubmed	0.0003851	1	0.01524	0.1846		2	2	IL6,IL6R
Pubmed	25245339	Interleukin-6, soluble interleukin-6 receptor/interleukin-6 complex and insulin resistance in obese children and adolescents.	Pubmed	0.0003851	1	0.01524	0.1846		2	2	IL6,IL6R
Pubmed	20557372	Micro-anatomical variation in cellular proliferation in endometrial adenocarcinoma, and inverse correlation between Ki67 and cytokeratin 7 expression.	Pubmed	0.0003851	1	0.01524	0.1846		2	2	MKI67,KRT7
Pubmed	21264543	Cyclin A and cyclin B1 overexpression in differentiated thyroid carcinoma.	Pubmed	0.0003851	1	0.01524	0.1846		2	2	CCNA2,CCNB1
Pubmed	25168188	Expression and purification of human FANCI and FANCD2 using Escherichia coli cells.	Pubmed	0.0003851	1	0.01524	0.1846		2	2	FANCD2,FANCI
Pubmed	20801187	Analysis of the effects of androgens and training on myostatin propeptide and follistatin concentrations in blood and skeletal muscle using highly sensitive immuno PCR.	Pubmed	0.0003851	1	0.01524	0.1846		2	2	FST,MSTN
Pubmed	18820218	Elevated plasma plasminogen activator inhibitor-1 in CD36 deficiency.	Pubmed	0.0003851	1	0.01524	0.1846		2	2	SERPINE1,DPP4
Pubmed	16844762	Terminal B cell differentiation is skewed by deregulated interleukin-6 secretion in beta2 integrin-deficient mice.	Pubmed	0.0003851	1	0.01524	0.1846		2	2	IL6,ITGB2
Pubmed	21402792	The astrin-kinastrin/SKAP complex localizes to microtubule plus ends and facilitates chromosome alignment.	Pubmed	0.0003851	1	0.01524	0.1846		2	2	KNSTRN,SPAG5
Pubmed	20404109	Activation of cyclin B1-Cdk1 synchronizes events in the nucleus and the cytoplasm at mitosis.	Pubmed	0.0003851	1	0.01524	0.1846		2	2	CCNB1,CDK1
Pubmed	26032365	Cohesion Establishment Factors Stimulate Endonuclease Activity of hFen1 Independently and Cooperatively.	Pubmed	0.0003851	1	0.01524	0.1846		2	2	FEN1,DDX11
Pubmed	26891749	Fibulin-5 downregulates Ki-67 and inhibits proliferation and invasion of breast cancer cells.	Pubmed	0.0003851	1	0.01524	0.1846		2	2	MKI67,FBLN5
Pubmed	30194170	Shift of Keratin Expression Profile in End-stage Kidney Increases the Risk of Tumor Development.	Pubmed	0.0003851	1	0.01524	0.1846		2	2	KRT7,KRT19
Pubmed	29465157	Serum concentrations of adipokines in men with prostate cancer and benign prostate hyperplasia.	Pubmed	0.0003851	1	0.01524	0.1846		2	2	IL6,LEP
Pubmed	29141582	A novel interaction between kinase activities in regulation of cilia formation.	Pubmed	0.0003851	1	0.01524	0.1846		2	2	AURKA,NEK2
Pubmed	20854881	Lack of adrenomedullin, but not complement factor H, results in larger infarct size and more extensive brain damage in a focal ischemia model.	Pubmed	0.0003851	1	0.01524	0.1846		2	2	ADM,CFH
Pubmed	19221029	Cyclin A-Cdk1 regulates the origin firing program in mammalian cells.	Pubmed	0.0003851	1	0.01524	0.1846		2	2	CCNA2,CDK1
Pubmed	9396801	A novel nucleic acid-binding protein that interacts with human rad51 recombinase.	Pubmed	0.0003851	1	0.01524	0.1846		2	2	RAD51AP1,RAD51
Pubmed	11283617	Polo kinase and Asp are needed to promote the mitotic organizing activity of centrosomes.	Pubmed	0.0003851	1	0.01524	0.1846		2	2	ASPM,PLK1
Pubmed	22989186	Investigation of primary microcephaly in Bushehr province of Iran: novel STIL and ASPM mutations.	Pubmed	0.0003851	1	0.01524	0.1846		2	2	STIL,ASPM
Pubmed	11266451	The Ndc80p complex from Saccharomyces cerevisiae contains conserved centromere components and has a function in chromosome segregation.	Pubmed	0.0003851	1	0.01524	0.1846		2	2	NDC80,NUF2
Pubmed	15059907	Insulin-like growth factor binding protein-3 interacts with autocrine motility factor/phosphoglucose isomerase (AMF/PGI) and inhibits the AMF/PGI function.	Pubmed	0.0003851	1	0.01524	0.1846		2	2	GPI,IGFBP3
Pubmed	19941883	Maintenance of naÔve CD8 T cells in nonagenarians by leptin, IGFBP3 and T3.	Pubmed	0.0003851	1	0.01524	0.1846		2	2	IGFBP3,LEP
Pubmed	16912073	Validating Aurora B as an anti-cancer drug target.	Pubmed	0.0003851	1	0.01524	0.1846		2	2	AURKA,AURKB
Pubmed	21979596	immunohistochemical expression of survivin and ?-H2AX in vulvar intraepithelial neoplasia and low-stage squamous cell carcinoma.	Pubmed	0.0003851	1	0.01524	0.1846		2	2	BIRC5,H2AX
Pubmed	20438838	Inactivation of IL-6 and soluble IL-6 receptor by neutrophil derived serine proteases in cystic fibrosis.	Pubmed	0.0003851	1	0.01524	0.1846		2	2	IL6,IL6R
Pubmed	27876815	Variable expressivity and genetic heterogeneity involving DPT and SEMA3D genes in autosomal dominant familial Meniere's disease.	Pubmed	0.0003851	1	0.01524	0.1846		2	2	DPT,SEMA3D
Pubmed	21508102	Notch signaling modulates MUC16 biosynthesis in an in vitro model of human corneal and conjunctival epithelial cell differentiation.	Pubmed	0.0003851	1	0.01524	0.1846		2	2	NOTCH3,MUC16
Pubmed	24413531	Structural basis for microtubule recognition by the human kinetochore Ska complex.	Pubmed	0.0003851	1	0.01524	0.1846		2	2	NDC80,SKA1
Pubmed	23887685	Aurora A kinase and its substrate TACC3 are required for central spindle assembly.	Pubmed	0.0003851	1	0.01524	0.1846		2	2	TACC3,AURKA
Pubmed	14738735	The vertebrate Ndc80 complex contains Spc24 and Spc25 homologs, which are required to establish and maintain kinetochore-microtubule attachment.	Pubmed	0.0003851	1	0.01524	0.1846		2	2	SPC25,SPC24
Pubmed	20660304	FoxM1 is up-regulated by obesity and stimulates beta-cell proliferation.	Pubmed	0.0003851	1	0.01524	0.1846		2	2	FOXM1,LEP
Pubmed	24681566	Signaling by IL-6 promotes alternative activation of macrophages to limit endotoxemia and obesity-associated resistance to insulin.	Pubmed	0.0003851	1	0.01524	0.1846		2	2	IL6,IL6R
Pubmed	25882311	Daurinol Enhances the Efficacy of Radiotherapy in Lung Cancer via Suppression of Aurora Kinase A/B Expression.	Pubmed	0.0003851	1	0.01524	0.1846		2	2	AURKA,AURKB
Pubmed	26840931	Essential role of Wnt5a-Ror1/Ror2 signaling in metanephric mesenchyme and ureteric bud formation.	Pubmed	0.0003851	1	0.01524	0.1846		2	2	ROR1,ROR2
Pubmed	8288233	Linkage mapping of 40 randomly isolated liver cDNA clones in the mouse.	Pubmed	0.0003874	1	0.01532	0.1855		7	69	RRM2,C3,BHMT2,DAPK1,PTGS2,LIPC,RPL10
Pubmed	12819136	Comparative analysis of apoptosis and inflammation genes of mice and humans.	Pubmed	0.0003874	1	0.01532	0.1855		7	69	ANK2,BIRC5,IFIH1,IRAK3,DAPK1,BCL2L12,BAG6
Pubmed	19906978	Brn3a and Nurr1 mediate a gene regulatory pathway for habenula development.	Pubmed	0.00039	1	0.01542	0.1867		11	164	MAOA,TUBB3,SIPA1L2,GFRA1,CDH8,COL5A3,KCND2,SEMA3D,PLXNC1,LSAMP,TM4SF20
Pubmed	26618866	?F508 CFTR interactome remodelling promotes rescue of cystic fibrosis.	Pubmed	0.0003979	1	0.01572	0.1904		26	640	VGLL3,MCM2,RRM2,FABP5,TUBB3,FHL1,MYO1D,NCAPG,C3,GPI,H1-10,ADRM1,LMNB2,NCAPH,TOP2A,SLC9A3R2,HSPA1B,IQGAP3,EZR,SLC25A10,KPNA2,KRT7,KRT18,LMNB1,ATAD3A,RPL10
Pubmed	17145500	PlexinA1 signaling directs the segregation of proprioceptive sensory axons in the developing spinal cord.	Pubmed	0.0003995	1	0.01578	0.1911		9	114	MBP,SEMA3A,CADM3,SDK1,PLXDC2,PLXNA1,SDK2,SEMA3D,PLXNC1
Pubmed	12690205	Human chromosome 7: DNA sequence and biology.	Pubmed	0.0003996	1	0.01578	0.1911		23	536	EZH2,SEMA3A,MEST,GPNMB,HECW1,GPR37,CD36,KIAA1324L,PDK4,CHN2,CHRM2,ABCB4,HOXA13,IGFBP3,EPDR1,IL6,ITGB8,KCND2,RARRES2,FOXP2,TFPI2,LEP,SEMA3D
Pubmed	22610502	Genome-wide analysis of polymorphisms associated with cytokine responses in smallpox vaccine recipients.	Pubmed	0.0004045	1	0.01596	0.1933		8	91	TIMELESS,NLRP13,COL4A4,DCHS2,DAB1,DAPK1,KCND2,LTBP1
Pubmed	24859004	The ability of inner-cell-mass cells to self-renew as embryonic stem cells is acquired following epiblast specification.	Pubmed	0.0004045	1	0.01596	0.1933		8	91	SPRY1,FST,NOTCH3,TGFBR3,WNT7B,ID3,IL6,IL6ST
Pubmed	28188179	New insights into the role of Jmjd3 and Utx in axial skeletal formation in mice.	Pubmed	0.0004062	1	0.01602	0.194		6	50	HOXA13,HOXC9,HOXC10,HOXC11,HOXD10,HOXD11
Pubmed	18927151	BMP signaling negatively regulates bone mass through sclerostin by inhibiting the canonical Wnt pathway.	Pubmed	0.0004142	1	0.0163	0.1974		5	33	ACVR2A,DKK2,TNFRSF11B,WNT7B,CTSK
Pubmed	18391535	WT1-mediated gene regulation in early urogenital ridge development.	Pubmed	0.0004142	1	0.0163	0.1974		5	33	FGF9,MSTN,OSR2,CYP1B1,MUC16
Pubmed	22001906	Thyroid hormone receptor repression is linked to type I pneumocyte-associated respiratory distress syndrome.	Pubmed	0.0004142	1	0.0163	0.1974		5	33	ACTC1,ACTG2,PDPN,THRB,INMT
Pubmed	16183747	Diversification of stem cell molecular repertoire by alternative splicing.	Pubmed	0.0004142	1	0.0163	0.1974		5	33	MCAM,CERKL,ZNF704,TTK,CRIP1
Pubmed	23259602	Genome-wide association scan of dental caries in the permanent dentition.	Pubmed	0.0004142	1	0.0163	0.1974		5	33	RBMS3,LZTS1,CDKN3,SLC25A10,MAP3K7CL
Pubmed	18662545	Hox repertoires for motor neuron diversity and connectivity gated by a single accessory factor, FoxP1.	Pubmed	0.0004142	1	0.0163	0.1974		5	33	SEMA3A,CDH8,HOXC9,HOXD10,FOXP2
Pubmed	28330616	Systematic Analysis of Human Protein Phosphatase Interactions and Dynamics.	Pubmed	0.0004162	1	0.01637	0.1982		24	572	MCC,ACTC1,SGO1,FANCD2,MKI67,EXPH5,CCDC85B,GPI,CCNG1,CDC25A,CDC25C,SKA1,CDKN3,PHACTR3,LSM14A,DLGAP5,CDCA2,PTPRO,CDCA4,KPNA2,ATAD3A,FANCI,SKA3,DDX39A
Pubmed	22174793	Global gene expression analysis of murine limb development.	Pubmed	0.000426	1	0.01675	0.2028		9	115	TBX5,TCF19,HOXA13,HOXC9,HOXC10,HOXD10,HOXD11,OSR2,TSHZ2
Pubmed	23341629	Inactivation of the microRNA-183/96/182 cluster results in syndromic retinal degeneration.	Pubmed	0.0004301	1	0.01691	0.2047		12	193	ABCA1,AOX1,PDPN,MYO1D,BST2,SEL1L3,SERPING1,EZR,PRELP,PID1,RARRES2,MAB21L1
Pubmed	15107405	Hedgehog signaling in the neural crest cells regulates the patterning and growth of facial primordia.	Pubmed	0.0004353	1	0.01699	0.2057		4	19	SPRY1,FOXF1,FOXC2,HAND2
Pubmed	25490258	Structure of an APC3-APC16 complex: insights into assembly of the anaphase-promoting complex/cyclosome.	Pubmed	0.0004353	1	0.01699	0.2057		4	19	UBE2S,UBE2C,CCNB1,PTTG1
Pubmed	17373700	Association studies of 23 positional/functional candidate genes on chromosome 10 in late-onset Alzheimer's disease.	Pubmed	0.0004353	1	0.01699	0.2057		4	19	ZWINT,CDK1,UBE2D1,APBB1IP
Pubmed	29343636	Non-cell autonomous control of precerebellar neuron migration by Slit and Robo proteins.	Pubmed	0.0004353	1	0.01699	0.2057		4	19	NTN1,CNTN1,FOXP2,ROBO2
Pubmed	21052031	Identification of genetic factors associated with susceptibility to angiotensin-converting enzyme inhibitors-induced cough.	Pubmed	0.0004353	1	0.01699	0.2057		4	19	MME,BDKRB1,XPNPEP2,PTGIS
Pubmed	21666133	Tangentially migrating transient glutamatergic neurons control neurogenesis and maintenance of cerebral cortical progenitor pools.	Pubmed	0.0004353	1	0.01699	0.2057		4	19	TUBB3,MKI67,CDH8,FOXP2
Pubmed	19505919	Toll-like receptor signaling pathway variants and prostate cancer mortality.	Pubmed	0.0004353	1	0.01699	0.2057		4	19	TLR3,TLR4,IL6,PTGS2
Pubmed	23645682	Specific requirement of Gli transcription factors in Hedgehog-mediated intestinal development.	Pubmed	0.0004353	1	0.01699	0.2057		4	19	TUBB3,MKI67,MYOCD,LUM
Pubmed	10835630	Plzf regulates limb and axial skeletal patterning.	Pubmed	0.0004353	1	0.01699	0.2057		4	19	MKI67,HOXA13,HOXD10,HOXD11
Pubmed	19841136	Keratins regulate protein biosynthesis through localization of GLUT1 and -3 upstream of AMP kinase and Raptor.	Pubmed	0.0004353	1	0.01699	0.2057		4	19	KRT7,KRT18,KRT19,EIF4EBP1
Pubmed	29665133	Isolation of a unique hepatic stellate cell population expressing integrin ?8 from embryonic mouse livers.	Pubmed	0.0004353	1	0.01699	0.2057		4	19	PDPN,COL4A1,CSPG4,KRT19
Pubmed	17507395	Hand2 is necessary for terminal differentiation of enteric neurons from crest-derived precursors but not for their migration into the gut or for formation of glia.	Pubmed	0.0004353	1	0.01699	0.2057		4	19	MAP2,TUBB3,HAND2,KIT
Pubmed	19498055	Transcriptional coactivator with PDZ-binding motif is essential for normal alveolarization in mice.	Pubmed	0.0004353	1	0.01699	0.2057		4	19	FBLN5,MT2A,SERPINE1,TM4SF1
Pubmed	16168404	Gli3 is required for the specification and differentiation of preplate neurons.	Pubmed	0.0004353	1	0.01699	0.2057		4	19	MAP2,STMN2,WNT7B,DLX2
Pubmed	23325811	The Wilms tumor gene, Wt1, maintains testicular cord integrity by regulating the expression of Col4a1 and Col4a2.	Pubmed	0.0004353	1	0.01699	0.2057		4	19	CLDN11,COL4A1,COL4A2,LAMA4
Pubmed	21858105	Hox10 genes function in kidney development in the differentiation and integration of the cortical stroma.	Pubmed	0.0004353	1	0.01699	0.2057		4	19	HOXC10,HOXC11,HOXD10,HOXD11
Pubmed	23482492	MAPK1 is required for establishing the pattern of cell proliferation and for cell survival during lens development.	Pubmed	0.0004353	1	0.01699	0.2057		4	19	MKI67,BIRC5,CCND2,MAF
Pubmed	19961560	The nuclear import of the small GTPase Rac1 is mediated by the direct interaction with karyopherin alpha2.	Pubmed	0.0004353	1	0.01699	0.2057		4	19	TOP2A,IQGAP3,KPNA2,LMNB1
Pubmed	25640309	Systematic identification of molecular links between core and candidate genes in breast cancer.	Pubmed	0.0004505	1	0.01758	0.2129		12	194	BEX1,AURKA,DIRAS3,ITIH5,TLR3,HMMR,PSMC3IP,CSNK2B,IL13RA2,PTGDS,RAD51,LRATD2
Pubmed	24163370	The HECT type ubiquitin ligase NEDL2 is degraded by anaphase-promoting complex/cyclosome (APC/C)-Cdh1, and its tight regulation maintains the metaphase to anaphase transition.	Pubmed	0.000451	1	0.01759	0.213		15	281	MAP2,RAD54L,SPAG5,LYNX1,HECW1,CYFIP1,CCNB1,CDC20,CENPF,PKN3,LSM14A,INCENP,CDT1,CEP55,LMNB1
Pubmed	14656967	Analysis of the gene-dense major histocompatibility complex class III region and its comparison to mouse.	Pubmed	0.0004529	1	0.01765	0.2137		6	51	C2,TNXB,HSPA1B,CSNK2B,PRRC2A,BAG6
Pubmed	31220272	Altered keratinocyte differentiation is an early driver of keratin mutation-based palmoplantar keratoderma.	Pubmed	0.0004529	1	0.01765	0.2137		6	51	FABP5,INMT,TNXB,HOXA13,CYP1B1,KRT14
Pubmed	7829101	Isolation of novel and known genes from a human fetal cochlear cDNA library using subtractive hybridization and differential screening.	Pubmed	0.0004686	1	0.01826	0.2211		8	93	SATB1,PDPN,MKX,POLQ,GFRA1,PENK,SHCBP1,TM4SF1
Pubmed	31598710	ZAR1 and ZAR2 are required for oocyte meiotic maturation by regulating the maternal transcriptome and mRNA translational activation.	Pubmed	0.0004779	1	0.01859	0.2251		5	34	BIRC5,TPX2,CCNB1,TOP2A,KPNA2
Pubmed	26120030	Foxf2 Is Required for Brain Pericyte Differentiation and Development and Maintenance of the Blood-Brain Barrier.	Pubmed	0.0004779	1	0.01859	0.2251		5	34	GJA1,TGFBR3,COL4A1,CSPG4,ITGB8
Pubmed	19238444	The genomic basis of cerebral palsy: a HuGE systematic literature review.	Pubmed	0.0004779	1	0.01859	0.2251		5	34	TLR4,SERPINE1,SERPINB2,IL6,PTGS2
Pubmed	26378152	LKB1 deletion causes early changes in atrial channel expression and electrophysiology prior to atrial fibrillation.	Pubmed	0.0004779	1	0.01859	0.2251		5	34	GJA1,KCNA4,KCNB1,KCND2,KCNJ2
Pubmed	11337467	Identification and characterization of the potential promoter regions of 1031 kinds of human genes.	Pubmed	0.0005036	1	0.01958	0.2371		6	52	C1S,CDC25C,CENPE,APOBEC3B,RAD51,LY75
Pubmed	22516433	Proteomic analysis of microvesicles from plasma of healthy donors reveals high individual variability.	Pubmed	0.0005112	1	0.01987	0.2406		10	143	ACTC1,ACTG2,APOL1,SERPING1,C1S,C3,CFH,HSPA1B,JCHAIN,PROS1
Pubmed	21093383	Hdac1 and Hdac2 act redundantly to control p63 and p53 functions in epidermal progenitor cells.	Pubmed	0.0005357	1	0.02071	0.2507		4	20	MKI67,CDC25C,KRT14,KRT18
Pubmed	24218595	Hox5 interacts with Plzf to restrict Shh expression in the developing forelimb.	Pubmed	0.0005357	1	0.02071	0.2507		4	20	TBX5,HOXD10,HOXD11,HAND2
Pubmed	28527696	Essential roles of G9a in cell proliferation and differentiation during tooth development.	Pubmed	0.0005357	1	0.02071	0.2507		4	20	FGF9,CCNA2,CCNB1,CCNB2
Pubmed	19632216	Patterning of ventral telencephalon requires positive function of Gli transcription factors.	Pubmed	0.0005357	1	0.02071	0.2507		4	20	TUBB3,MKI67,SFRP2,DLX2
Pubmed	26468281	The Polycomb Repressive Complex 1 Protein BMI1 Is Required for Constitutive Heterochromatin Formation and Silencing in Mammalian Somatic Cells.	Pubmed	0.0005357	1	0.02071	0.2507		4	20	H1-10,LMNB2,CDKN3,KPNA2
Pubmed	25340798	Genome-wide association study of CSF levels of 59 alzheimer's disease candidate proteins: significant associations with proteins involved in amyloid processing and inflammation.	Pubmed	0.0005357	1	0.02071	0.2507		4	20	MMP12,ACKR4,IL6R,SHE
Pubmed	19458171	Human immunodeficiency virus type 1 Vpr: functions and molecular interactions.	Pubmed	0.0005357	1	0.02071	0.2507		4	20	CCNB1,CDK1,CDC25C,KPNA2
Pubmed	19590686	Postural changes in blood pressure associated with interactions between candidate genes for chronic respiratory diseases and exposure to particulate matter.	Pubmed	0.0005357	1	0.02071	0.2507		4	20	MMP12,TLR4,IL6,DCN
Pubmed	11748150	The transcription factor neurogenin 2 restricts cell migration from the cortex to the striatum.	Pubmed	0.0005357	1	0.02071	0.2507		4	20	SFRP2,CDH8,WNT7B,ROBO2
Pubmed	19806666	Different timings of Dicer deletion affect neurogenesis and gliogenesis in the developing mouse central nervous system.	Pubmed	0.0005357	1	0.02071	0.2507		4	20	MAP2,MBP,TUBB3,MKI67
Pubmed	16920270	Neuronal production and precursor proliferation defects in the neocortex of mice with loss of function in the canonical Wnt signaling pathway.	Pubmed	0.0005357	1	0.02071	0.2507		4	20	MAP2,TUBB3,SFRP2,WNT7B
Pubmed	28107452	Mice Lacking Hbp1 Function Are Viable and Fertile.	Pubmed	0.0005357	1	0.02071	0.2507		4	20	MKI67,FGF9,CCND2,KIT
Pubmed	30819894	Neural crest-derived neurons invade the ovary but not the testis during mouse gonad development.	Pubmed	0.0005357	1	0.02071	0.2507		4	20	SEMA3A,TUBB3,FGF9,E2F1
Pubmed	16774995	A key role for the HLH transcription factor EBF2COE2,O/E-3 in Purkinje neuron migration and cerebellar cortical topography.	Pubmed	0.0005357	1	0.02071	0.2507		4	20	SEMA3A,MKI67,SLC1A3,CDH8
Pubmed	20716560	Genetic variation within the hypothalamus-pituitary-ovarian axis in women with recurrent miscarriage.	Pubmed	0.0005357	1	0.02071	0.2507		4	20	THRB,PGR,CGB5,PRLR
Pubmed	27025967	Prohibitin 1 regulates tumor cell apoptosis via the interaction with X-linked inhibitor of apoptosis protein.	Pubmed	0.0005372	1	0.02076	0.2513		28	725	NUSAP1,RPS9,ACTC1,RPS18,MCM5,CDC45,TUBB3,TUBB,C7orf50,IGF2BP1,MYO1D,H1-10,CDK1,AURKB,TRIP13,TTN,HSPA1B,EZR,POLD1,SLC25A10,NDUFS7,NCLN,PRRC2A,KPNA2,ATAD3A,SLC7A5,DDX39A,RPL10
Pubmed	27129302	HEY1 functions are regulated by its phosphorylation at Ser-68.	Pubmed	0.0005406	1	0.02088	0.2528		8	95	RPS18,TUBB3,FEN1,TUBB,CDC6,TTN,EZR,CSNK2B
Pubmed	22863883	A high-throughput approach for measuring temporal changes in the interactome.	Pubmed	0.0005429	1	0.02096	0.2538		47	1455	NUSAP1,MAP2,RPS9,SPC25,MCM2,RPS18,MCM5,FANCD2,TUBB3,AGL,FEN1,RNASEH2A,TUBB,GINS4,SPC24,GINS2,PEG10,NCAPG,CYFIP1,BUB1B,BOP1,TIMELESS,GNL1,H1-10,ADRM1,NCAPH,PAFAH1B3,CDK1,ACOT7,PFKP,TRIP13,SERPINE2,EZR,POLD1,CSNK2B,KIF15,TELO2,BAG6,KPNA2,RAD51,KRT7,KRT18,LIG1,LMNB1,FANCI,DDX39A,RPL10
Pubmed	24162774	The HIV-1 envelope protein gp120 impairs B cell proliferation by inducing TGF-?1 production and FcRL4 expression.	Pubmed	0.0005472	1	0.02112	0.2557		9	119	TRIM22,STAT4,IER3,SERPINB2,ENPP2,RRM2B,ID3,IL6R,PTGS2
Pubmed	15800025	A mutually stimulating loop involving emx2 and canonical wnt signalling specifically promotes expansion of occipital cortex and hippocampus.	Pubmed	0.0005487	1	0.02116	0.2562		5	35	TUBB3,CCNA2,CCND2,CDKN2D,ID3
Pubmed	19185060	Comprehensive expression analysis of all Wnt genes and their major secreted antagonists during mouse limb development and cartilage differentiation.	Pubmed	0.0005487	1	0.02116	0.2562		5	35	SFRP2,SFRP4,DKK2,CCN5,WNT7B
Pubmed	20201926	Human variation in alcohol response is influenced by variation in neuronal signaling genes.	Pubmed	0.0005548	1	0.02132	0.2581		11	171	FOXC2,FBLN5,RAD51AP1,ASPA,AKR1C3,GLRB,CHRM2,COL4A2,PRELP,ITGB2,ROBO2
Pubmed	23535033	Genome-wide association study of the rate of cognitive decline in Alzheimer's disease.	Pubmed	0.0005587	1	0.02132	0.2581		6	53	STK32B,VAT1L,HECW1,CACNA1G,ANO4,LIPC
Pubmed	14701919	Quantitative trait loci that determine lipoprotein cholesterol levels in an intercross of 129S1/SvImJ and CAST/Ei inbred mice.	Pubmed	0.0005633	1	0.02132	0.2581		3	9	ABCA1,TNFSF4,CPE
Pubmed	8995276	Characterization of high affinity binding between laminin and the acute-phase protein, serum amyloid A.	Pubmed	0.0005633	1	0.02132	0.2581		3	9	COL4A1,COL4A2,COL4A4
Pubmed	18180310	Mannose-binding lectin enhances Toll-like receptors 2 and 6 signaling from the phagosome.	Pubmed	0.0005633	1	0.02132	0.2581		3	9	C3,CD36,TLR4
Pubmed	19017982	A novel IFN regulatory factor 3-dependent pathway activated by trypanosomes triggers IFN-beta in macrophages and fibroblasts.	Pubmed	0.0005633	1	0.02132	0.2581		3	9	TLR3,TLR4,BCL2L12
Pubmed	12676926	Cyclin-dependent kinases phosphorylate p73 at threonine 86 in a cell cycle-dependent manner and negatively regulate p73.	Pubmed	0.0005633	1	0.02132	0.2581		3	9	CCNA2,CCNB1,CDK1
Pubmed	24503185	Interleukin-1-induced changes in the glioblastoma secretome suggest its role in tumor progression.	Pubmed	0.0005633	1	0.02132	0.2581		3	9	SERPINE1,COL4A2,PTX3
Pubmed	19429785	The PGD2 pathway, independently of FGF9, amplifies SOX9 activity in Sertoli cells during male sexual differentiation.	Pubmed	0.0005633	1	0.02132	0.2581		3	9	FGF9,PTGDS,KRT19
Pubmed	12381668	N-myc is essential during neurogenesis for the rapid expansion of progenitor cell populations and the inhibition of neuronal differentiation.	Pubmed	0.0005633	1	0.02132	0.2581		3	9	TUBB3,CCND2,CDKN2D
Pubmed	8892894	Cytoskeletal proteins inside human immunodeficiency virus type 1 virions.	Pubmed	0.0005633	1	0.02132	0.2581		3	9	ACTC1,ACTG2,EZR
Pubmed	19162005	Response gene to complement 32 is required for C5b-9 induced cell cycle activation in endothelial cells.	Pubmed	0.0005633	1	0.02132	0.2581		3	9	RGCC,CCNB1,CDK1
Pubmed	17513714	Cutting edge: involvement of the type I IFN production and signaling pathway in lipopolysaccharide-induced IL-10 production.	Pubmed	0.0005633	1	0.02132	0.2581		3	9	TLR4,IL6,BCL2L12
Pubmed	22957921	Cell cycle regulation in mouse heart during embryonic and postnatal stages.	Pubmed	0.0005633	1	0.02132	0.2581		3	9	CCNA2,CCNB1,CDK1
Pubmed	9731539	Sensory ataxia and muscle spindle agenesis in mice lacking the transcription factor Egr3.	Pubmed	0.0005633	1	0.02132	0.2581		3	9	COL4A1,COL4A2,COL4A4
Pubmed	19854167	Cell cycle regulation in the inner ear sensory epithelia: role of cyclin D1 and cyclin-dependent kinase inhibitors.	Pubmed	0.0005633	1	0.02132	0.2581		3	9	MKI67,CCND2,CDKN2D
Pubmed	16024816	Compound genetic ablation of nidogen 1 and 2 causes basement membrane defects and perinatal lethality in mice.	Pubmed	0.0005633	1	0.02132	0.2581		3	9	COL4A1,COL4A2,COL4A4
Pubmed	21382368	A key role for Pak4 in proliferation and differentiation of neural progenitor cells.	Pubmed	0.0005633	1	0.02132	0.2581		3	9	TUBB3,MKI67,FOXP2
Pubmed	22497843	Neighbor of Punc E 11: expression pattern of the new hepatic stem/progenitor cell marker during murine liver development.	Pubmed	0.0005633	1	0.02132	0.2581		3	9	IGDCC4,DPP4,KRT19
Pubmed	25056828	Pioneer midbrain longitudinal axons navigate using a balance of Netrin attraction and Slit repulsion.	Pubmed	0.0005633	1	0.02132	0.2581		3	9	TUBB3,NTN1,ROBO2
Pubmed	28467410	Smek promotes corticogenesis through regulating Mbd3's stability and Mbd3/NuRD complex recruitment to genes associated with neurogenesis.	Pubmed	0.0005633	1	0.02132	0.2581		3	9	MAP2,TUBB3,MKI67
Pubmed	28605600	Activin and Bmp4 Signaling Converge on Wnt Activation during Odontogenesis.	Pubmed	0.0005633	1	0.02132	0.2581		3	9	SFRP2,DKK2,OSR2
Pubmed	22837383	Compartmentalized control of skin immunity by resident commensals.	Pubmed	0.0005633	1	0.02132	0.2581		3	9	TLR3,IL6,IL18
Pubmed	29059194	Role of Neuropilin-1/Semaphorin-3A signaling in the functional and morphological integrity of the cochlea.	Pubmed	0.0005633	1	0.02132	0.2581		3	9	SEMA3A,TUBB3,SYT1
Pubmed	15081423	Single nucleotide polymorphisms associated with aggressive periodontitis and severe chronic periodontitis in Japanese.	Pubmed	0.0005633	1	0.02132	0.2581		3	9	COL4A1,IL6ST,PTGDS
Pubmed	7959778	Identification of the murine Hox-c12 and Hox-c13 homeoboxes on yeast artificial chromosomes.	Pubmed	0.0005633	1	0.02132	0.2581		3	9	HOXC9,HOXC10,HOXC11
Pubmed	24155669	Hoxc gene collinear expression and epigenetic modifications established during embryogenesis are maintained until after birth.	Pubmed	0.0005633	1	0.02132	0.2581		3	9	HOXC9,HOXC10,HOXC11
Pubmed	30566428	MEKK3 coordinates with FBW7 to regulate WDR62 stability and neurogenesis.	Pubmed	0.0005633	1	0.02132	0.2581		3	9	TUBB3,MKI67,WDR62
Pubmed	21596315	Deubiquitinase USP37 is activated by CDK2 to antagonize APC(CDH1) and promote S phase entry.	Pubmed	0.0005633	1	0.02132	0.2581		3	9	CCNA2,CCNB1,CDC20
Pubmed	20063415	Ror2 is required for midgut elongation during mouse development.	Pubmed	0.0005633	1	0.02132	0.2581		3	9	TUBB3,ROR2,KIT
Pubmed	16100707	Generation of a conditionally null allele of the laminin alpha1 gene.	Pubmed	0.0005633	1	0.02132	0.2581		3	9	COL4A1,COL4A2,KRT19
Pubmed	25754822	Daam2-PIP5K is a regulatory pathway for Wnt signaling and therapeutic target for remyelination in the CNS.	Pubmed	0.0005633	1	0.02132	0.2581		3	9	MBP,SLC1A3,DAAM2
Pubmed	16678773	Combined loss of Cdk2 and Cdk4 results in embryonic lethality and Rb hypophosphorylation.	Pubmed	0.0005633	1	0.02132	0.2581		3	9	CCNA2,CDK1,E2F1
Pubmed	24158819	HIV-1 accessory proteins: VpR.	Pubmed	0.0005633	1	0.02132	0.2581		3	9	H2AX,CDK1,CDC25C
Pubmed	10559261	Reconstitution of proliferating cell nuclear antigen-dependent repair of apurinic/apyrimidinic sites with purified human proteins.	Pubmed	0.0005633	1	0.02132	0.2581		3	9	FEN1,POLD1,LIG1
Pubmed	12837283	Senescence-associated genes in normal human oral keratinocytes.	Pubmed	0.0005633	1	0.02132	0.2581		3	9	APOD,APOL1,CYP1B1
Pubmed	21494564	Separase phosphosite mutation leads to genome instability and primordial germ cell depletion during oogenesis.	Pubmed	0.0005633	1	0.02132	0.2581		3	9	AURKB,PTTG1,ESPL1
Pubmed	9878537	MMP-9 from TNF alpha-stimulated keratinocytes binds to cell membranes and type I collagen: a cause for extended matrix degradation in inflammation?	Pubmed	0.0005633	1	0.02132	0.2581		3	9	COL4A1,COL4A2,COL4A4
Pubmed	28320871	Essential Roles of L-Type Amino Acid Transporter 1 in Syncytiotrophoblast Development by Presenting Fusogenic 4F2hc.	Pubmed	0.0005633	1	0.02132	0.2581		3	9	MKI67,EIF4EBP1,SLC7A5
Pubmed	24176640	External mechanical cues trigger the establishment of the anterior-posterior axis in early mouse embryos.	Pubmed	0.0005633	1	0.02132	0.2581		3	9	COL4A1,COL4A2,EDIL3
Pubmed	17720696	SULF1 and SULF2 regulate heparan sulfate-mediated GDNF signaling for esophageal innervation.	Pubmed	0.0005633	1	0.02132	0.2581		3	9	TUBB3,GFRA1,SULF2
Pubmed	21149733	L3MBTL1 polycomb protein, a candidate tumor suppressor in del(20q12) myeloid disorders, is essential for genome stability.	Pubmed	0.0005633	1	0.02132	0.2581		3	9	MCM2,MCM5,CDC45
Pubmed	31386652	Differential requirements of tubulin genes in mammalian forebrain development.	Pubmed	0.0005633	1	0.02132	0.2581		3	9	MBP,TUBB3,MKI67
Pubmed	25049228	The interaction between checkpoint kinase 1 (Chk1) and the minichromosome maintenance (MCM) complex is required for DNA damage-induced Chk1 phosphorylation.	Pubmed	0.0005633	1	0.02132	0.2581		3	9	MCM2,MCM5,CDC45
Pubmed	9514916	cDNA cloning, expression, subcellular localization, and chromosomal assignment of mammalian aurora homologues, aurora-related kinase (ARK) 1 and 2.	Pubmed	0.0005633	1	0.02132	0.2581		3	9	AURKA,NFATC2,AURKB
Pubmed	22479190	Mammalian neurogenesis requires Treacle-Plk1 for precise control of spindle orientation, mitotic progression, and maintenance of neural progenitor cells.	Pubmed	0.0005633	1	0.02132	0.2581		3	9	MAP2,PLK1,FOXP2
Pubmed	12855817	Role of adaptor TRIF in the MyD88-independent toll-like receptor signaling pathway.	Pubmed	0.0005633	1	0.02132	0.2581		3	9	TLR3,TLR4,IL6
Pubmed	9516475	Gene expression in scrapie. Cloning of a new scrapie-responsive gene and the identification of increased levels of seven other mRNA transcripts.	Pubmed	0.0005633	1	0.02132	0.2581		3	9	APOD,MT2A,CTSS
Pubmed	18308723	Male germ cells require polyenoic sphingolipids with complex glycosylation for completion of meiosis: a link to ceramide synthase-3.	Pubmed	0.0005633	1	0.02132	0.2581		3	9	B4GALNT1,CLDN11,KIT
Pubmed	23918034	Genome-wide association study (GWAS) for molar-incisor hypomineralization (MIH).	Pubmed	0.0005633	1	0.02132	0.2581		3	9	PPARGC1A,NFATC2,KCNG1
Pubmed	19573080	Common genetic variants in candidate genes and risk of familial lymphoid malignancies.	Pubmed	0.0005701	1	0.02157	0.2612		10	145	RAD54L,CASP1,TLR4,TNFSF4,IL6,IL6R,IL6ST,IL18,RAD51,LIG1
Pubmed	19554387	The treasury of the commons: making use of public gene expression resources to better characterize the molecular diversity of inhibitory interneurons in the cerebellar cortex.	Pubmed	0.0005799	1	0.02193	0.2656		8	96	ABAT,CYGB,ZWINT,TNR,PENK,NTN1,KIT,RCAN2
Pubmed	27997827	Myocardial VHL-HIF Signaling Controls an Embryonic Metabolic Switch Essential for Cardiac Maturation.	Pubmed	0.0006183	1	0.02336	0.2828		6	54	MKI67,ANK2,STC1,PPARGC1A,MGARP,TBX5
Pubmed	23505323	Genomic study in Mexicans identifies a new locus for triglycerides and refines European lipid loci.	Pubmed	0.0006183	1	0.02336	0.2828		6	54	ABCA1,SPC24,REEP4,MTMR10,PIWIL2,LIPC
Pubmed	24823311	Genome-wide association study of plasma N6 polyunsaturated fatty acids within the cohorts for heart and aging research in genomic epidemiology consortium.	Pubmed	0.0006183	1	0.02336	0.2828		6	54	FEN1,SLC1A2,LRIG3,TLR4,INCENP,PTCHD4
Pubmed	30033366	Mapping the Genetic Landscape of Human Cells.	Pubmed	0.0006214	1	0.02346	0.284		20	451	CENPW,RPS18,SGO1,TUBB,GINS4,CLSPN,AURKA,BUB1B,TIMELESS,ZWINT,CDK1,PTTG1,CENPM,POLD1,KIF14,KIF11,RAD51,CDCA8,SKA3,RPL10
Pubmed	22682244	Multifocal epithelial tumors and field cancerization from loss of mesenchymal CSL signaling.	Pubmed	0.0006214	1	0.02346	0.284		8	97	FGF9,FGF13,MSTN,IL6,IL11,IL18,KRT14,LEP
Pubmed	20299672	Epicardial-myocardial signaling directing coronary vasculogenesis.	Pubmed	0.0006271	1	0.02365	0.2863		5	36	FGF9,PDPN,GJA1,TBX5,TGFBR3
Pubmed	12164325	Genotype frequencies of 50 polymorphisms for 241 Japanese non-cancer patients.	Pubmed	0.0006271	1	0.02365	0.2863		5	36	MAOA,CD36,IL6,PTGS2,LEP
Pubmed	28215707	HSP90 Shapes the Consequences of Human Genetic Variation.	Pubmed	0.0006271	1	0.02365	0.2863		5	36	MCM5,FANCA,CHTF18,DDX11,RAD51
Pubmed	15635413	Nucleolar proteome dynamics.	Pubmed	0.000645	1	0.02431	0.2944		19	419	RPS9,MCM2,RPS18,MCM5,H2AC6,FEN1,BOP1,KIF2C,H1-10,CCNB1,CDK1,TOP2A,PDLIM7,ANLN,KPNA2,CDCA8,LMNB1,DDX39A,RPL10
Pubmed	21408207	Differential genetic associations for systemic lupus erythematosus based on anti-dsDNA autoantibody production.	Pubmed	0.0006517	1	0.02443	0.2958		4	21	STAT4,NAALADL2,TNXB,PTTG1
Pubmed	20657840	UPF2 is a critical regulator of liver development, function and regeneration.	Pubmed	0.0006517	1	0.02443	0.2958		4	21	ACSL5,ADHFE1,C2,H2AX
Pubmed	28619823	Sin3a regulates epithelial progenitor cell fate during lung development.	Pubmed	0.0006517	1	0.02443	0.2958		4	21	MKI67,FGF9,H2AX,WNT7B
Pubmed	27270040	KAT7/HBO1/MYST2 Regulates CENP-A Chromatin Assembly by Antagonizing Suv39h1-Mediated Centromere Inactivation.	Pubmed	0.0006517	1	0.02443	0.2958		4	21	HJURP,SUV39H1,CENPA,OIP5
Pubmed	24958773	SIVA1 directs the E3 ubiquitin ligase RAD18 for PCNA monoubiquitination.	Pubmed	0.0006517	1	0.02443	0.2958		4	21	FEN1,CHTF18,POLD1,LIG1
Pubmed	23034633	Smad4 is required to induce digit ray primordia and to initiate the aggregation and differentiation of chondrogenic progenitors in mouse limb buds.	Pubmed	0.0006517	1	0.02443	0.2958		4	21	MKI67,HOXA13,CYP26B1,DCN
Pubmed	24407287	Promyelocytic leukemia protein interacts with the apoptosis-associated speck-like protein to limit inflammasome activation.	Pubmed	0.0006517	1	0.02443	0.2958		4	21	CEP131,INPP4B,IL6ST,TSHZ2
Pubmed	15809042	The stomach mesenchymal transcription factor Barx1 specifies gastric epithelial identity through inhibition of transient Wnt signaling.	Pubmed	0.0006517	1	0.02443	0.2958		4	21	FOXF1,SFRP2,CCNA2,IGFBP3
Pubmed	11739537	Genetic contributions of nonautoimmune SWR mice toward lupus nephritis.	Pubmed	0.0006517	1	0.02443	0.2958		4	21	MCC,C2,CDC25C,CFH
Pubmed	18485873	Mechanism of ubiquitin-chain formation by the human anaphase-promoting complex.	Pubmed	0.0006517	1	0.02443	0.2958		4	21	UBE2C,CCNA2,PTTG1,UBE2D1
Pubmed	20227257	Polymorphisms in the platelet-specific collagen receptor GP6 are associated with risk of nonfatal myocardial infarction in Caucasians.	Pubmed	0.0006517	1	0.02443	0.2958		4	21	ABCA1,THBS2,THBS4,IL18
Pubmed	17582329	Dlx transcription factors promote migration through repression of axon and dendrite growth.	Pubmed	0.0006517	1	0.02443	0.2958		4	21	MAP2,SEMA3A,DLX1,DLX2
Pubmed	19217427	AMP-activated protein kinase phosphorylates retinoblastoma protein to control mammalian brain development.	Pubmed	0.0006517	1	0.02443	0.2958		4	21	MAP2,MBP,TUBB3,MKI67
Pubmed	28694260	Coup-TF1 and Coup-TF2 control subtype and laminar identity of MGE-derived neocortical interneurons.	Pubmed	0.0006517	1	0.02443	0.2958		4	21	TUBB3,MKI67,CCND2,DLX1
Pubmed	17943183	Increased expression of Wnt2 and SFRP4 in Tsk mouse skin: role of Wnt signaling in altered dermal fibrillin deposition and systemic sclerosis.	Pubmed	0.0006517	1	0.02443	0.2958		4	21	SFRP2,SFRP4,CCN5,WNT7B
Pubmed	19322201	Ubiquitin-mediated proteolysis of HuR by heat shock.	Pubmed	0.0006558	1	0.02457	0.2976		52	1671	NUSAP1,PI4K2B,SPRY1,TP53INP1,RRM2,SGO1,FANCD2,TUBB3,EIF4E3,TUBB,BIRC5,DEPDC1,MT1X,MKX,UHRF1,EXPH5,GAS1,GATA2,EPB41L3,INPP4B,UBE2C,LMNB2,ZMAT3,TGFBR3,ARHGEF35,DMKN,SKA1,RAVER1,CPNE8,CHRM2,SERPINE2,HOXC11,HSPA1B,IQGAP3,EZR,CYP26B1,ADAMTS4,ZNF521,OSR2,CPM,LSM14A,RNF144B,KLHL24,MARCKSL1,KIF11,CDCA4,TROAP,CDCA8,LMNB1,LRATD2,SLC7A5,TM4SF1
Pubmed	29845934	The HIV-1 Tat protein recruits a ubiquitin ligase to reorganize the 7SK snRNP for transcriptional activation.	Pubmed	0.0006786	1	0.02542	0.3078		39	1153	NUSAP1,RPS9,ACTC1,ACTG2,MCM2,RPS18,MCM5,TUBB3,H2AC6,AGL,SCN1A,MIF,GPC4,TUBB,C7orf50,IGF2BP1,POLQ,ATP5F1D,NCAPG,RBMS3,ADGRD1,H1-10,NCAPH,H2AX,CDK1,TTN,RBM27,CSNK2B,LSM14A,ACKR3,BAG6,KPNA2,KRT7,KRT14,KRT18,KRT19,ATAD3A,BOLA2,RPL10
Pubmed	20503287	Interleukin-9 polymorphism in infants with respiratory syncytial virus infection: an opposite effect in boys and girls.	Pubmed	0.0007037	1	0.02635	0.3191		12	204	STAT4,C3,TAP1,CASP1,TLR3,TLR4,IL6,IL6R,IL11,IL13RA2,ITGB2,PTGS2
Pubmed	25184681	Systematic screening reveals a role for BRCA1 in the response to transcription-associated DNA damage.	Pubmed	0.0007047	1	0.02638	0.3194		10	149	MKI67,TPX2,TOP2A,HMMR,MARCKSL1,CDCA2,KIF22,KPNA2,KIF20A,DDX39A
Pubmed	19773279	Association between genetic variants in VEGF, ERCC3 and occupational benzene haematotoxicity.	Pubmed	0.0007086	1	0.02651	0.321		14	263	RAD54L,TPX2,N4BP2L1,C3,CASP1,TLR4,TNFSF4,CENPM,IL6,IL6R,IL6ST,IL18,RAD51,LIG1
Pubmed	23012479	Impact of lactobacilli on orally acquired listeriosis.	Pubmed	0.0007117	1	0.02662	0.3223		8	99	MT2A,C3,NAALADL2,CD36,PENK,FAM20A,PRLR,HERC6
Pubmed	22465667	GLI3 constrains digit number by controlling both progenitor proliferation and BMP-dependent exit to chondrogenesis.	Pubmed	0.0007136	1	0.02667	0.3229		5	37	MKI67,CDK1,HOXA13,HAND2,ID3
Pubmed	7584028	Prediction of the coding sequences of unidentified human genes. I. The coding sequences of 40 new genes (KIAA0001-KIAA0040) deduced by analysis of randomly sampled cDNA clones from human immature myeloid cell line KG-1 (supplement).	Pubmed	0.0007136	1	0.02667	0.3229		5	37	MCM2,ADAM9,DLGAP5,ARHGAP11A,CD302
Pubmed	22623428	Proteomic analysis of ?4?1 integrin adhesion complexes reveals ?-subunit-dependent protein recruitment.	Pubmed	0.0007307	1	0.0273	0.3306		21	491	RPS9,ACTC1,MCM2,RPS18,MCM5,H2AC6,MIF,IGF2BP1,PAFAH1B3,CDK1,TOP2A,PFKP,HSPA1B,CSNK2B,KPNA2,KRT18,KRT19,LMNB1,ATAD3A,BOLA2,RPL10
Pubmed	15582152	A neurogenomics approach to gene expression analysis in the developing brain.	Pubmed	0.0007421	1	0.02734	0.331		10	150	FABP5,APOD,PDPN,MT2A,CCN3,TAFA2,CFH,CTSK,DCN,ROBO2
Pubmed	20706999	Cytoskeletal scaffolding proteins interact with Lynch-Syndrome associated mismatch repair protein MLH1.	Pubmed	0.0007522	1	0.02734	0.331		6	56	ACTG2,FBXO32,ABCC3,SERPINF1,MAP2K6,PTGDS
Pubmed	22990118	Charting the landscape of tandem BRCT domain-mediated protein interactions.	Pubmed	0.0007796	1	0.02734	0.331		26	670	FEN1,MKI67,FBLN5,GTSE1,C7orf50,MT2A,DEPDC1B,MYO1D,NCAPG,KIF2C,H1-10,ITIH5,ZWINT,FAM214A,CDC20,TRIP13,ASPM,SDK2,CSNK2B,SLC25A10,CTSK,ERCC6L,SPATA18,DCN,CENPU,SKA3
Pubmed	20530543	CARM1 is required for proper control of proliferation and differentiation of pulmonary epithelial cells.	Pubmed	0.0007843	1	0.02734	0.331		4	22	MKI67,PDPN,CDC6,E2F1
Pubmed	12745259	Comparative expression profiling of 40 mouse cytochrome P450 genes in embryonic and adult tissues.	Pubmed	0.0007843	1	0.02734	0.331		4	22	CYP39A1,CYP7B1,CYP1B1,PTGIS
Pubmed	18250098	Activation of beta-catenin signaling by Rspo1 controls differentiation of the mammalian ovary.	Pubmed	0.0007843	1	0.02734	0.331		4	22	FGF9,FST,CYP26B1,PTGDS
Pubmed	26057579	Control of stomach smooth muscle development and intestinal rotation by transcription factor BARX1.	Pubmed	0.0007843	1	0.02734	0.331		4	22	MKI67,CNN1,CRIP2,MYOCD
Pubmed	15030763	Regulation of retinoic acid distribution is required for proximodistal patterning and outgrowth of the developing mouse limb.	Pubmed	0.0007843	1	0.02734	0.331		4	22	HOXA13,HOXD10,HAND2,CYP26B1
Pubmed	23895693	Dicer is required for neural stem cell multipotency and lineage progression during cerebral cortex development.	Pubmed	0.0007843	1	0.02734	0.331		4	22	EZH2,TUBB3,MKI67,FOXP2
Pubmed	30067986	Retinoic Acid Antagonizes Testis Development in Mice.	Pubmed	0.0007843	1	0.02734	0.331		4	22	FGF9,FST,CYP26B1,KIT
Pubmed	27527664	Mohawk promotes the maintenance and regeneration of the outer annulus fibrosus of intervertebral discs.	Pubmed	0.0007843	1	0.02734	0.331		4	22	MKX,TNXB,DCN,KRT18
Pubmed	17397913	Dysregulation of cardiogenesis, cardiac conduction, and cell cycle in mice lacking miRNA-1-2.	Pubmed	0.0007843	1	0.02734	0.331		4	22	TBX5,NTN1,HAND2,KCND2
Pubmed	17079689	Canonical notch signaling functions as a commitment switch in the epidermal lineage.	Pubmed	0.0007843	1	0.02734	0.331		4	22	MKI67,NOTCH3,KIT,KRT14
Pubmed	15342729	Severe defects in dorsal thalamic development in low-density lipoprotein receptor-related protein-6 mutants.	Pubmed	0.0007843	1	0.02734	0.331		4	22	SFRP2,NTN1,WNT7B,DLX2
Pubmed	20501333	Mesodermal Tbx1 is required for patterning the proximal mandible in mice.	Pubmed	0.0007843	1	0.02734	0.331		4	22	SPRY1,HAND2,DLX1,DLX2
Pubmed	16526095	Modifications in the human T cell proteome induced by intracellular HIV-1 Tat protein expression.	Pubmed	0.0007843	1	0.02734	0.331		4	22	ACTC1,ACTG2,TUBB3,TUBB
Pubmed	21471366	Pax6 is required at the telencephalic pallial-subpallial boundary for the generation of neuronal diversity in the postnatal limbic system.	Pubmed	0.0007843	1	0.02734	0.331		4	22	SFRP2,DLX1,DLX2,FOXP2
Pubmed	22417325	Detection of genes regulated by Lmx1b during limb dorsalization.	Pubmed	0.0007843	1	0.02734	0.331		4	22	APOD,DCN,AFF3,LUM
Pubmed	18261938	The cytosolic sensors Nod1 and Nod2 are critical for bacterial recognition and host defense after exposure to Toll-like receptor ligands.	Pubmed	0.000793	1	0.02734	0.331		3	10	TLR3,TLR4,IL6
Pubmed	17244347	Pathways and genes differentially expressed in the motor cortex of patients with sporadic amyotrophic lateral sclerosis.	Pubmed	0.000793	1	0.02734	0.331		3	10	MT1E,MT1M,MT2A
Pubmed	9833687	Basal lamina molecules are concentrated in myogenic regions of the mouse limb bud.	Pubmed	0.000793	1	0.02734	0.331		3	10	COL4A1,COL4A2,COL4A4
Pubmed	20548944	An integration of genome-wide association study and gene expression profiling to prioritize the discovery of novel susceptibility Loci for osteoporosis-related traits.	Pubmed	0.000793	1	0.02734	0.331		3	10	TNFRSF11B,TBC1D8,DOK6
Pubmed	22627280	Olig2-dependent developmental fate switch of NG2 cells.	Pubmed	0.000793	1	0.02734	0.331		3	10	MBP,MKI67,CSPG4
Pubmed	22014574	SIRT2 maintains genome integrity and suppresses tumorigenesis through regulating APC/C activity.	Pubmed	0.000793	1	0.02734	0.331		3	10	AURKA,CCNB1,CDC20
Pubmed	19906871	Regulation of lymphatic-blood vessel separation by endothelial Rac1.	Pubmed	0.000793	1	0.02734	0.331		3	10	MKI67,PDPN,RAC3
Pubmed	19826009	Dependence of leucine-rich repeat kinase 2 (LRRK2) kinase activity on dimerization.	Pubmed	0.000793	1	0.02734	0.331		3	10	MBP,LRRK2,HMMR
Pubmed	9136074	Interaction between Alzheimer's disease beta A4 precursor protein (APP) and the extracellular matrix: evidence for the participation of heparan sulfate proteoglycans.	Pubmed	0.000793	1	0.02734	0.331		3	10	COL4A1,COL4A2,COL4A4
Pubmed	20368359	Disruption of CK2beta in embryonic neural stem cells compromises proliferation and oligodendrogenesis in the mouse telencephalon.	Pubmed	0.000793	1	0.02734	0.331		3	10	MKI67,CSNK2B,CSPG4
Pubmed	8950991	Identification of a new family of Pbx-related homeobox genes.	Pubmed	0.000793	1	0.02734	0.331		3	10	ACTC1,GPI,KCNA4
Pubmed	27396331	GFRA2 Identifies Cardiac Progenitors and Mediates Cardiomyocyte Differentiation in a RET-Independent Signaling Pathway.	Pubmed	0.000793	1	0.02734	0.331		3	10	ACTC1,GFRA1,TBX5
Pubmed	11152634	Distinct cortical migrations from the medial and lateral ganglionic eminences.	Pubmed	0.000793	1	0.02734	0.331		3	10	TUBB3,DLX1,DLX2
Pubmed	12902388	Dlx2 progenitor migration in wild type and Nkx2.1 mutant telencephalon.	Pubmed	0.000793	1	0.02734	0.331		3	10	MBP,MKI67,DLX2
Pubmed	21878515	Developmental and cell-specific expression of thyroid hormone transporters in the mouse cochlea.	Pubmed	0.000793	1	0.02734	0.331		3	10	TUBB3,THRB,SLC7A5
Pubmed	22159418	Cell organization, growth, and neural and cardiac development require ?II-spectrin.	Pubmed	0.000793	1	0.02734	0.331		3	10	MKI67,ANK2,SPTB
Pubmed	22939930	Conditional Aurora A deficiency differentially affects early mouse embryo patterning.	Pubmed	0.000793	1	0.02734	0.331		3	10	AURKA,WNT7B,EDIL3
Pubmed	23677168	Enpp2/Autotaxin in dermal papilla precursors is dispensable for hair follicle morphogenesis.	Pubmed	0.000793	1	0.02734	0.331		3	10	MKI67,GFRA1,ENPP2
Pubmed	30102701	Wdr62 is involved in meiotic initiation via activating JNK signaling and associated with POI in humans.	Pubmed	0.000793	1	0.02734	0.331		3	10	MKI67,H2AX,WDR62
Pubmed	23708001	Emi1 preferentially inhibits ubiquitin chain elongation by the anaphase-promoting complex.	Pubmed	0.000793	1	0.02734	0.331		3	10	UBE2S,UBE2C,PTTG1
Pubmed	22763785	Progressive alopecia reveals decreasing stem cell activation probability during aging of mice with epidermal deletion of DNA methyltransferase 1.	Pubmed	0.000793	1	0.02734	0.331		3	10	MKI67,H2AX,KRT14
Pubmed	16989801	Pitx1 determines the morphology of muscle, tendon, and bones of the hindlimb.	Pubmed	0.000793	1	0.02734	0.331		3	10	TBX5,HOXC10,HAND2
Pubmed	17586317	Interactions of HIV-1 viral protein R with host cell proteins.	Pubmed	0.000793	1	0.02734	0.331		3	10	CCNB1,CDK1,KPNA2
Pubmed	28994651		Pubmed	0.000793	1	0.02734	0.331		3	10	TUBB3,HMMR,PLK1
Pubmed	16902406	Functional cooperation between FACT and MCM helicase facilitates initiation of chromatin DNA replication.	Pubmed	0.000793	1	0.02734	0.331		3	10	MCM2,MCM5,CDC45
Pubmed	21705323	Studies on human DNA polymerase epsilon and GINS complex and their role in DNA replication.	Pubmed	0.000793	1	0.02734	0.331		3	10	GINS4,GINS2,POLD1
Pubmed	15728489	Synergistic effect of IL-2, IL-12, and IL-18 on thymocyte apoptosis and Th1/Th2 cytokine expression.	Pubmed	0.000793	1	0.02734	0.331		3	10	STAT4,NFATC2,IL18
Pubmed	29293652	USP11 deubiquitinates RAE1 and plays a key role in bipolar spindle formation.	Pubmed	0.000793	1	0.02734	0.331		3	10	TUBB3,CENPE,PLK1
Pubmed	15837576	Basement membrane fragility underlies embryonic lethality in fukutin-null mice.	Pubmed	0.000793	1	0.02734	0.331		3	10	COL4A1,COL4A2,COL4A4
Pubmed	12215652	Progression of vertebrate limb development through SHH-mediated counteraction of GLI3.	Pubmed	0.000793	1	0.02734	0.331		3	10	HOXA13,HOXD11,HAND2
Pubmed	20484573	Lens fiber cell differentiation and denucleation are disrupted through expression of the N-terminal nuclear receptor box of NCOA6 and result in p53-dependent and p53-independent apoptosis.	Pubmed	0.000793	1	0.02734	0.331		3	10	MKI67,H2AX,MAF
Pubmed	11799067	E2F integrates cell cycle progression with DNA repair, replication, and G(2)/M checkpoints.	Pubmed	0.000793	1	0.02734	0.331		3	10	RAD54L,TOP2A,E2F1
Pubmed	25344690	Common variants associated with general and MMR vaccine-related febrile seizures.	Pubmed	0.000793	1	0.02734	0.331		3	10	SCN1A,SCN2A,CSNK2B
Pubmed	24827856	In vivo IFN-? secretion by NK cells in response to Salmonella typhimurium requires NLRC4 inflammasomes.	Pubmed	0.000793	1	0.02734	0.331		3	10	TLR3,TLR4,IL18
Pubmed	18246078	Prevention of the neurocristopathy Treacher Collins syndrome through inhibition of p53 function.	Pubmed	0.000793	1	0.02734	0.331		3	10	TP53INP1,CCNG1,ZMAT3
Pubmed	20160477	Phosphorylation of Ser72 is dispensable for Skp2 assembly into an active SCF ubiquitin ligase and its subcellular localization.	Pubmed	0.000793	1	0.02734	0.331		3	10	CCNA2,CCNB1,UBE2D1
Pubmed	24891614	Role of Wnt5a-Ror2 signaling in morphogenesis of the metanephric mesenchyme during ureteric budding.	Pubmed	0.000793	1	0.02734	0.331		3	10	ROR2,HOXD11,ROBO2
Pubmed	23695674	Dll1 maintains quiescence of adult neural stem cells and segregates asymmetrically during mitosis.	Pubmed	0.000793	1	0.02734	0.331		3	10	TUBB3,MKI67,AURKB
Pubmed	14645112	Evidence for similar expression of protein C inhibitor and the urokinase-type plasminogen activator system during mouse testis development.	Pubmed	0.000793	1	0.02734	0.331		3	10	SERPINE1,SERPINB2,SERPINE2
Pubmed	23817958	Proinflammatory stimuli induce galectin-9 in human mesenchymal stromal cells to suppress T-cell proliferation.	Pubmed	0.000793	1	0.02734	0.331		3	10	TLR3,TLR4,LGALS9
Pubmed	8918877	Muscle progenitor cells failing to respond to positional cues adopt non-myogenic fates in myf-5 null mice.	Pubmed	0.000793	1	0.02734	0.331		3	10	COL4A1,COL4A2,COL4A4
Pubmed	18364031	The spatio-temporal and subcellular expression of the candidate Down syndrome gene Mnb/Dyrk1A in the developing mouse brain suggests distinct sequential roles in neuronal development.	Pubmed	0.000793	1	0.02734	0.331		3	10	MAP2,TUBB3,CCNB1
Pubmed	18356846	Effect of weight loss on proinflammatory state of mononuclear cells in obese women.	Pubmed	0.000793	1	0.02734	0.331		3	10	MIF,IL6,LEP
Pubmed	23308235	Kif14 mutation causes severe brain malformation and hypomyelination.	Pubmed	0.000793	1	0.02734	0.331		3	10	MBP,KIF14,FOXP2
Pubmed	28984873	RNF20 controls astrocytic differentiation through epigenetic regulation of STAT3 in the developing brain.	Pubmed	0.000793	1	0.02734	0.331		3	10	TUBB3,MKI67,SLC1A3
Pubmed	12651901	Inhibin, activin, follistatin, activin receptors and beta-glycan gene expression in the placental tissue of patients with pre-eclampsia.	Pubmed	0.000793	1	0.02734	0.331		3	10	ACVR2A,FST,TGFBR3
Pubmed	27624071	Aurora kinase-A overexpression in mouse mammary epithelium induces mammary adenocarcinomas harboring genetic alterations shared with human breast cancer.	Pubmed	0.000793	1	0.02734	0.331		3	10	TPX2,AURKA,PLK1
Pubmed	29683222	ASCL1 regulates proliferation of NG2-glia in the embryonic and adult spinal cord.	Pubmed	0.000793	1	0.02734	0.331		3	10	MBP,MKI67,CSPG4
Pubmed	25673878	Nek2A destruction marks APC/C activation at the prophase-to-prometaphase transition by spindle-checkpoint-restricted Cdc20.	Pubmed	0.000793	1	0.02734	0.331		3	10	NEK2,BUB1B,CDC20
Pubmed	24115439	RTEL1 is a replisome-associated helicase that promotes telomere and genome-wide replication.	Pubmed	0.000793	1	0.02734	0.331		3	10	MCM2,MCM10,POLD1
Pubmed	21637793	Structural and functional differences in the long non-coding RNA hotair in mouse and human.	Pubmed	0.000793	1	0.02734	0.331		3	10	HOXC11,HOXD10,HOXD11
Pubmed	23087175	Wnt inhibitory factor 1 (Wif1) is regulated by androgens and enhances androgen-dependent prostate development.	Pubmed	0.000793	1	0.02734	0.331		3	10	SFRP2,SFRP4,KRT14
Pubmed	17496152	Genomic profile of matrix and vasculature remodeling in TGF-alpha induced pulmonary fibrosis.	Pubmed	0.000793	1	0.02734	0.331		3	10	FOXF1,ROR2,CD36
Pubmed	21059851	G1 arrest and differentiation can occur independently of Rb family function.	Pubmed	0.000793	1	0.02734	0.331		3	10	MAP2,TUBB3,MKI67
Pubmed	19449303	Identification of genes expressed preferentially in the developing peripheral margin of the optic cup.	Pubmed	0.0008086	1	0.02734	0.331		5	38	GAS1,CCND2,SDK2,FOXP2,LTBP1
Pubmed	15042701	Atlas of Hox gene expression in the developing kidney.	Pubmed	0.0008086	1	0.02734	0.331		5	38	HOXC9,HOXC10,HOXC11,HOXD10,HOXD11
Pubmed	30529950	Tissue-Specific Actions of Pax6 on Proliferation and Differentiation Balance in Developing Forebrain Are Foxg1 Dependent.	Pubmed	0.0008086	1	0.02734	0.331		5	38	PRKG2,DLX2,CDON,FOXP2,MAB21L1
Pubmed	23341776	Tbx2 controls lung growth by direct repression of the cell cycle inhibitor genes Cdkn1a and Cdkn1b.	Pubmed	0.0008086	1	0.02734	0.331		5	38	PDPN,TBX5,CCND2,CDK1,KRT14
Pubmed	29743679	Control of cardiac jelly dynamics by NOTCH1 and NRG1 defines the building plan for trabeculation.	Pubmed	0.0008086	1	0.02734	0.331		5	38	MEST,MKI67,ADAMTS5,HAND2,ADAMTS4
Pubmed	19574343	Quantitative trait loci predicting circulating sex steroid hormones in men from the NCI-Breast and Prostate Cancer Cohort Consortium (BPC3).	Pubmed	0.0008086	1	0.02734	0.331		5	38	ACVR2A,AKR1C3,PGR,PRLR,CYP1B1
Pubmed	27068110	Thyroid follicle development requires Smad1/5- and endothelial cell-dependent basement membrane assembly.	Pubmed	0.0008086	1	0.02734	0.331		5	38	COL4A1,COL4A2,COL4A4,EZR,LAMA4
Pubmed	21386911	Identification of anchor genes during kidney development defines ontological relationships, molecular subcompartments and regulatory pathways.	Pubmed	0.0008106	1	0.02734	0.331		11	179	C2,CACNB4,RSPO3,SYNPO2,DMGDH,PRLR,CYP1B1,RASSF2,PID1,FOXP2,AFF3
Pubmed	25468996	E-cadherin interactome complexity and robustness resolved by quantitative proteomics.	Pubmed	0.000817	1	0.02734	0.331		23	565	TUBB,TENM3,EPB41L3,SVIL,PLEKHA7,NOTCH3,H1-10,CCNB2,PDLIM7,PFKP,TTK,TTN,SLC9A3R2,ANLN,ARHGAP29,EZR,FAM171B,PPL,IL6ST,CDCA3,KRT18,LRATD2,FLOT1
Pubmed	26764384	The LMO2 oncogene regulates DNA replication in hematopoietic cells.	Pubmed	0.000827	1	0.02734	0.331		6	57	UHRF1,B4GALNT1,BUB1B,CCNA2,CKAP2L,POLD1
Pubmed	16462731	The PITSLRE/CDK11p58 protein kinase promotes centrosome maturation and bipolar spindle formation.	Pubmed	0.000827	1	0.02734	0.331		6	57	TUBB,CEP131,PLK4,NEK2,CDK1,PLK1
Pubmed	17474147	Systematic identification of SH3 domain-mediated human protein-protein interactions by peptide array target screening.	Pubmed	0.0008358	1	0.02734	0.331		16	330	ABAT,TRAIP,FANCA,MKI67,ANK2,NBEA,CELF2,TPX2,EPB41L3,NOTCH3,ORC1,CENPA,POLD1,ACKR3,KIF22,CHAF1A
Pubmed	27480124	Decreased expression levels of Ifi genes is associated to the increased resistance to spontaneous arthritis disease in mice deficiency of IL-1RA.	Pubmed	0.0008644	1	0.02734	0.331		10	153	TP53INP1,EMB,LYNX1,ABCC3,CCN5,GJA1,KIF2C,CHI3L1,ENPP5,SNX18
Pubmed	18978678	Candidate gene/loci studies in cleft lip/palate and dental anomalies finds novel susceptibility genes for clefts.	Pubmed	0.0008808	1	0.02734	0.331		7	79	GABRB3,RSPO3,TGFBR3,TLR4,IRF6,LAMA4,LIPC
Pubmed	26450967	Mesenchymal Hox6 function is required for mouse pancreatic endocrine cell differentiation.	Pubmed	0.0009075	1	0.02734	0.331		6	58	FGF9,SFRP2,SFRP4,DKK2,WNT7B,MAFB
Pubmed	12852856	Polo-like kinase 1 regulates Nlp, a centrosome protein involved in microtubule nucleation.	Pubmed	0.0009075	1	0.02734	0.331		6	58	TUBB,CEP131,PLK4,NEK2,CDK1,PLK1
Pubmed	24144296	Nine loci for ocular axial length identified through genome-wide association studies, including shared loci with refractive error.	Pubmed	0.0009075	1	0.02734	0.331		6	58	CHDH,ACTC1,IL17RB,TIMELESS,PKN3,CDCA8
Pubmed	11140838	A multivariate analysis of 59 candidate genes in personality traits: the temperament and character inventory.	Pubmed	0.0009075	1	0.02734	0.331		6	58	MAOA,ADRA2A,MME,GABRB3,PENK,LEP
Pubmed	21145461	Dynamics of cullin-RING ubiquitin ligase network revealed by systematic quantitative proteomics.	Pubmed	0.0009099	1	0.02734	0.331		52	1696	RPS9,MCM2,RPS18,ABCA10,CDC45,TUBB3,AGL,MKI67,DTL,TUBB,C7orf50,APOD,SLC1A3,LRIG3,IGF2BP1,RACGAP1,MYO1D,NCAPG,BOP1,MLLT11,H1-10,NAALADL2,CCNA2,CCNB1,CD36,CDC20,TOP2A,CENPF,PFKP,TRIP13,TTN,CKS1B,ASPM,PLK1,HSPA1B,POLD1,PPL,NT5DC2,KLHL17,DCHS2,KLHL24,MASP1,PRRC2A,KPNA2,KRT14,CEMIP,ATAD3A,FANCI,SNX18,BOLA2,PCMTD2,RPL10
Pubmed	19086053	Identification of new putative susceptibility genes for several psychiatric disorders by association analysis of regulatory and non-synonymous SNPs of 306 genes involved in neurotransmission and neurodevelopment.	Pubmed	0.0009115	1	0.02734	0.331		15	301	MAOA,ADRA2A,NBEA,SLC1A2,SLC1A3,GABRB3,BDKRB1,GLRB,CNTN3,PENK,CHRM2,HOMER2,CNTN1,PRLR,LEP
Pubmed	20468064	Association study of 182 candidate genes in anorexia nervosa.	Pubmed	0.0009288	1	0.02734	0.331		11	182	MAOA,ADRA2A,MME,GABRB3,PPARGC1A,CPE,PPL,IGFBP3,IL6,DPP4,LEP
Pubmed	14517998	Expression of mouse fibroblast growth factor and fibroblast growth factor receptor genes during early inner ear development.	Pubmed	0.0009349	1	0.02734	0.331		4	23	FGF7,FGF9,FGF13,MAFB
Pubmed	22403008	The E2F6 repressor activates gene expression in myocardium resulting in dilated cardiomyopathy.	Pubmed	0.0009349	1	0.02734	0.331		4	23	GINS2,GJA1,CDC6,E2F1
Pubmed	16672333	Pbx1/Pbx2 requirement for distal limb patterning is mediated by the hierarchical control of Hox gene spatial distribution and Shh expression.	Pubmed	0.0009349	1	0.02734	0.331		4	23	HOXA13,HOXD10,HOXD11,HAND2
Pubmed	25043184	Sox4 links tumor suppression to accelerated aging in mice by modulating stem cell activation.	Pubmed	0.0009349	1	0.02734	0.331		4	23	CDC20,TOP2A,PLK1,KRT14
Pubmed	11239428	Tbr1 regulates differentiation of the preplate and layer 6.	Pubmed	0.0009349	1	0.02734	0.331		4	23	MAP2,TUBB3,WNT7B,DAB1
Pubmed	28893946	A radial axis defined by semaphorin-to-neuropilin signaling controls pancreatic islet morphogenesis.	Pubmed	0.0009349	1	0.02734	0.331		4	23	SEMA3A,TUBB3,PLXNA1,SEMA3D
Pubmed	21515253	HuR controls lung branching morphogenesis and mesenchymal FGF networks.	Pubmed	0.0009349	1	0.02734	0.331		4	23	SPRY1,FGF9,PDPN,EDIL3
Pubmed	30017913	The MALDI-TOF E2/E3 Ligase Assay as Universal Tool for Drug Discovery in the Ubiquitin Pathway.	Pubmed	0.0009349	1	0.02734	0.331		4	23	UBE2T,UBE2S,UBE2C,UBE2D1
Pubmed	9096311	A family of secreted proteins contains homology to the cysteine-rich ligand-binding domain of frizzled receptors.	Pubmed	0.0009349	1	0.02734	0.331		4	23	MME,SFRP2,SFRP4,COL4A1
Pubmed	28164238	KLF13 is a genetic modifier of the Holt-Oram syndrome gene TBX5.	Pubmed	0.0009349	1	0.02734	0.331		4	23	TBX5,CCND2,TTN,COL4A1
Pubmed	18697905	Dlx genes pattern mammalian jaw primordium by regulating both lower jaw-specific and upper jaw-specific genetic programs.	Pubmed	0.0009349	1	0.02734	0.331		4	23	HAND2,TMEM30B,DLX1,DLX2
Pubmed	20237275	Dicer is required for the transition from early to late progenitor state in the developing mouse retina.	Pubmed	0.0009349	1	0.02734	0.331		4	23	TUBB3,MKI67,SLC1A3,GJA1
Pubmed	19876815	Dicer is required for Sertoli cell function and survival.	Pubmed	0.0009349	1	0.02734	0.331		4	23	FGF9,GJA1,CLDN11,H2AX
Pubmed	20207250	The association of innate immune response gene polymorphisms and puerperal group A streptococcal sepsis.	Pubmed	0.0009349	1	0.02734	0.331		4	23	TLR4,SERPINE1,HSPA1B,IL6
Pubmed	21991325	RSPO1/?-catenin signaling pathway regulates oogonia differentiation and entry into meiosis in the mouse fetal ovary.	Pubmed	0.0009349	1	0.02734	0.331		4	23	FGF9,H2AX,CYP26B1,PTGDS
Pubmed	26321200	The Isl1/Ldb1 Complex Orchestrates Genome-wide Chromatin Organization to Instruct Differentiation of Multipotent Cardiac Progenitors.	Pubmed	0.0009349	1	0.02734	0.331		4	23	ACVR2A,HAND2,MYOCD,KCNJ2
Pubmed	23334579	Microglia emerge from erythromyeloid precursors via Pu.1- and Irf8-dependent pathways.	Pubmed	0.0009349	1	0.02734	0.331		4	23	GATA2,TLR4,MAFB,MAF
Pubmed	25348719	Dynamics of mitochondrial DNA nucleoids regulated by mitochondrial fission is essential for maintenance of homogeneously active mitochondria during neonatal heart development.	Pubmed	0.0009349	1	0.02734	0.331		4	23	MKI67,PPARGC1A,PRKN,LMNB1
Pubmed	30425250	Proteome-wide analysis of USP14 substrates revealed its role in hepatosteatosis via stabilization of FASN.	Pubmed	0.0009485	1	0.02734	0.331		16	334	RPS9,ACTC1,RPS18,TUBB3,IGF2BP1,UHRF1,SVIL,ADRM1,LMNB2,H2AX,CDK1,AURKB,TRIP13,KPNA2,ATAD3A,DDX39A
Pubmed	19389623	Docking motif-guided mapping of the interactome of protein phosphatase-1.	Pubmed	0.0009493	1	0.02734	0.331		7	80	CSRNP3,MKI67,PREX2,MYO1D,PKMYT1,CENPE,KNL1
Pubmed	21947380	Pancreatic islet and progenitor cell surface markers with cell sorting potential.	Pubmed	0.0009493	1	0.02734	0.331		7	80	DNER,ROR2,JAM2,RETREG1,KIT,DPP4,TM4SF1
Pubmed	30194290	Interrogating the protein interactomes of RAS isoforms identifies PIP5K1A as a KRAS-specific vulnerability.	Pubmed	0.0009513	1	0.02734	0.331		20	467	MCAM,SLC1A3,DEPDC1B,ADAM9,EPB41L3,GJA1,ROR1,CCNB2,AURKB,CPNE8,SLC9A3R2,PLK1,PLXNA1,TP53I11,IL6ST,CDCA3,MARCKSL1,LMNB1,SLC7A5,FLOT1
Pubmed	20855565	Common genetic variation in multiple metabolic pathways influences susceptibility to low HDL-cholesterol and coronary heart disease.	Pubmed	0.0009938	1	0.02734	0.331		6	59	ABCA1,APOD,APOL1,ABCB4,IL6,LIPC
Pubmed	11180952	A large-scale in situ screen provides molecular evidence for the induction of eye anterior segment structures by the developing lens.	Pubmed	0.0009938	1	0.02734	0.331		6	59	RACGAP1,SERPINF1,PENK,COL4A2,WNT7B,KPNA2
Pubmed	16382104	International Union of Pharmacology. LIII. Nomenclature and molecular relationships of voltage-gated potassium channels.	Pubmed	0.001027	1	0.02734	0.331		5	40	KCNA4,KCNB1,KCND2,KCNG1,KCNQ3
Pubmed	19874574	Genetical genomic determinants of alcohol consumption in rats and humans.	Pubmed	0.001032	1	0.02734	0.331		9	130	MAOA,ADH1B,ADRA2A,ALDH1A1,GABRB3,GLRB,PENK,CHRM2,LEP
Pubmed	30890647	Nuclear actin interactome analysis links actin to KAT14 histone acetyl transferase and mRNA splicing.	Pubmed	0.001064	1	0.02734	0.331		21	506	RPS9,ACTC1,RPS18,FEN1,MKI67,IGF2BP1,TPX2,MYO1D,CYFIP1,H1-10,CKAP2L,CENPF,TTK,ANLN,ASPM,EZR,KIF4A,MARCKSL1,KPNA2,ATAD3A,RPL10
Pubmed	19889636	Gata4 and Gata5 cooperatively regulate cardiac myocyte proliferation in mice.	Pubmed	0.001075	1	0.02734	0.331		3	11	MKI67,CCNA2,CCND2
Pubmed	16580660	A switch from MafB to MafA expression accompanies differentiation to pancreatic beta-cells.	Pubmed	0.001075	1	0.02734	0.331		3	11	MKI67,MAFB,MAF
Pubmed	28766996	Temporally and Spatially Regulated Expression of the Linker Histone H1fx During Mouse Development.	Pubmed	0.001075	1	0.02734	0.331		3	11	TUBB3,MKI67,H1-10
Pubmed	24361262	Control of retinoid levels by CYP26B1 is important for lymphatic vascular development in the mouse embryo.	Pubmed	0.001075	1	0.02734	0.331		3	11	FOXC2,PDPN,CYP26B1
Pubmed	26214525	GATA2 is required for lymphatic vessel valve development and maintenance.	Pubmed	0.001075	1	0.02734	0.331		3	11	FOXC2,PDPN,GATA2
Pubmed	21127502	?Np63 is an ectodermal gatekeeper of epidermal morphogenesis.	Pubmed	0.001075	1	0.02734	0.331		3	11	MKI67,KRT14,KRT18
Pubmed	19639585	Quantitative proteomic analysis of lentiviral vectors using 2-DE.	Pubmed	0.001075	1	0.02734	0.331		3	11	ACTC1,ACTG2,EZR
Pubmed	9199321	Specific regulation of E2F family members by cyclin-dependent kinases.	Pubmed	0.001075	1	0.02734	0.331		3	11	CCNA2,CDK1,E2F1
Pubmed	24800743	The RSF1 histone-remodelling factor facilitates DNA double-strand break repair by recruiting centromeric and Fanconi Anaemia proteins.	Pubmed	0.001075	1	0.02734	0.331		3	11	FANCD2,CENPA,FANCI
Pubmed	29444422	Netrin-1 Confines Rhombic Lip-Derived Neurons to the CNS.	Pubmed	0.001075	1	0.02734	0.331		3	11	TUBB3,NTN1,MAFB
Pubmed	25190059	Null and hypomorph Prickle1 alleles in mice phenocopy human Robinow syndrome and disrupt signaling downstream of Wnt5a.	Pubmed	0.001075	1	0.02734	0.331		3	11	PRICKLE1,ROR2,EDIL3
Pubmed	21491429	PCP4 (PEP19) overexpression induces premature neuronal differentiation associated with Ca(2+) /calmodulin-dependent kinase II-? activation in mouse models of Down syndrome.	Pubmed	0.001075	1	0.02734	0.331		3	11	MAP2,TUBB3,CDKN2D
Pubmed	15107846	Triad3A, an E3 ubiquitin-protein ligase regulating Toll-like receptors.	Pubmed	0.001075	1	0.02734	0.331		3	11	UBE2C,TLR3,TLR4
Pubmed	7500359	Binding of mouse and human fibulin-2 to extracellular matrix ligands.	Pubmed	0.001075	1	0.02734	0.331		3	11	COL4A1,COL4A2,COL4A4
Pubmed	20660741	Immune-related zinc finger gene ZFAT is an essential transcriptional regulator for hematopoietic differentiation in blood islands.	Pubmed	0.001075	1	0.02734	0.331		3	11	MKI67,GATA2,KIT
Pubmed	10457012	Loss of p27Kip1 function results in increased proliferative capacity of oligodendrocyte progenitors but unaltered timing of differentiation.	Pubmed	0.001075	1	0.02734	0.331		3	11	MBP,CCND2,CDKN2D
Pubmed	28929580	Selective expression of eGFP in mouse perivascular astrocytes by modification of the Mlc1 gene using T2A-based ribosome skipping.	Pubmed	0.001075	1	0.02734	0.331		3	11	MBP,TUBB3,CSPG4
Pubmed	11747081	Fibroblast growth factor receptor 2 (Fgfr2) plays an important role in eyelid and skin formation and patterning.	Pubmed	0.001075	1	0.02734	0.331		3	11	FGF7,FGF9,KRT14
Pubmed	17167049	Combinatorial pattern recognition receptor signaling alters the balance of life and death in macrophages.	Pubmed	0.001075	1	0.02734	0.331		3	11	MSR1,CD36,TLR4
Pubmed	28643456	IRF6 expression in basal epithelium partially rescues Irf6 knockout mice.	Pubmed	0.001075	1	0.02734	0.331		3	11	MKI67,IRF6,KRT14
Pubmed	15329349	Essential role of Gata transcription factors in sympathetic neuron development.	Pubmed	0.001075	1	0.02734	0.331		3	11	TUBB3,GATA2,HAND2
Pubmed	8662825	Cyclin-dependent kinases are inactivated by a combination of p21 and Thr-14/Tyr-15 phosphorylation after UV-induced DNA damage.	Pubmed	0.001075	1	0.02734	0.331		3	11	CCNA2,CCNB1,CDK1
Pubmed	15050687	Proliferation inhibition of astrocytes, neurons, and non-glial cells by intracellularly expressed human immunodeficiency virus type 1 (HIV-1) Tat protein.	Pubmed	0.001075	1	0.02734	0.331		3	11	CCNA2,CDK1,CDC6
Pubmed	20107183	Stimulator of IFN gene is critical for induction of IFN-beta during Chlamydia muridarum infection.	Pubmed	0.001075	1	0.02734	0.331		3	11	TLR3,TLR4,BCL2L12
Pubmed	27670610	Skin-Specific Deletion of Mis18? Impedes Proliferation and Stratification of Epidermal†Keratinocytes.	Pubmed	0.001075	1	0.02734	0.331		3	11	MKI67,CENPA,KRT14
Pubmed	19090619	SUMO-specific protease 2 is essential for modulating p53-Mdm2 in development of trophoblast stem cell niches and lineages.	Pubmed	0.001075	1	0.02734	0.331		3	11	MKI67,LMNB2,LMNB1
Pubmed	17016617	Genetic risk for atherothrombotic cerebral infarction in individuals stratified by sex or conventional risk factors for atherosclerosis.	Pubmed	0.001075	1	0.02734	0.331		3	11	TNFSF4,IL6,ITGB2
Pubmed	8020965	Genomic organization, nucleotide sequence, biophysical properties, and localization of the voltage-gated K+ channel gene KCNA4/Kv1.4 to mouse chromosome 2/human 11p14 and mapping of KCNC1/Kv3.1 to mouse 7/human 11p14.3-p15.2 and KCNA1/Kv1.1 to human 12p13.	Pubmed	0.001075	1	0.02734	0.331		3	11	ACTC1,GPI,KCNA4
Pubmed	22923619	Cyclin D2 rescues size and function of GATA4 haplo-insufficient hearts.	Pubmed	0.001075	1	0.02734	0.331		3	11	MKI67,CCND2,KCND2
Pubmed	18501887	Conditional deletion of Hand2 reveals critical functions in neurogenesis and cell type-specific gene expression for development of neural crest-derived noradrenergic sympathetic ganglion neurons.	Pubmed	0.001075	1	0.02734	0.331		3	11	TUBB3,MKI67,HAND2
Pubmed	25535338	Gas1 is a receptor for sonic hedgehog to repel enteric axons.	Pubmed	0.001075	1	0.02734	0.331		3	11	TUBB3,GAS1,CDON
Pubmed	18729207	Syndactyly and preaxial synpolydactyly in the single Sfrp2 deleted mutant mice.	Pubmed	0.001075	1	0.02734	0.331		3	11	SFRP2,SFRP4,HOXA13
Pubmed	14597572	Replicated anterior zeugopod (raz): a polydactylous mouse mutant with lowered Shh signaling in the limb bud.	Pubmed	0.001075	1	0.02734	0.331		3	11	HOXC11,HOXD11,HAND2
Pubmed	25368385	Deregulation of Rb-E2F1 axis causes chromosomal instability by engaging the transactivation function of Cdc20-anaphase-promoting complex/cyclosome.	Pubmed	0.001075	1	0.02734	0.331		3	11	UBE2C,CDC20,E2F1
Pubmed	15576406	The Hand1 and Hand2 transcription factors regulate expansion of the embryonic cardiac ventricles in a gene dosage-dependent manner.	Pubmed	0.001075	1	0.02734	0.331		3	11	GJA1,TBX5,HAND2
Pubmed	22726441	Fibroblast growth factor 13 is a microtubule-stabilizing protein regulating neuronal polarization and migration.	Pubmed	0.001075	1	0.02734	0.331		3	11	MAP2,MKI67,FGF13
Pubmed	27848932	Lack of Diaph3 relaxes the spindle checkpoint causing the loss of neural progenitors.	Pubmed	0.001075	1	0.02734	0.331		3	11	TUBB3,BIRC5,BUB1B
Pubmed	12514121	Control of pelage hair follicle development and cycling by complex interactions between follistatin and activin.	Pubmed	0.001075	1	0.02734	0.331		3	11	ACVR2A,MKI67,FST
Pubmed	18398001	Control of thrombin signaling through PI3K is a mechanism underlying plasticity between hair follicle dermal sheath and papilla cells.	Pubmed	0.001075	1	0.02734	0.331		3	11	F2R,FOXO1,SERPINE2
Pubmed	28731788	Identification of Osr2 Transcriptional Target Genes in Palate Development.	Pubmed	0.001075	1	0.02734	0.331		3	11	SEMA3A,OSR2,SEMA3D
Pubmed	22885183	Brd2 is required for cell cycle exit and neuronal differentiation through the E2F1 pathway in mouse neuroepithelial cells.	Pubmed	0.001075	1	0.02734	0.331		3	11	TUBB3,MKI67,E2F1
Pubmed	27777970	PLEKHM1/DEF8/RAB7 complex regulates lysosome positioning and bone homeostasis.	Pubmed	0.001075	1	0.02734	0.331		3	11	TPX2,CTSK,KIFC1
Pubmed	18188184	CARM1 promotes adipocyte differentiation by coactivating PPARgamma.	Pubmed	0.001075	1	0.02734	0.331		3	11	MKI67,ACSL5,C3
Pubmed	24637670	Blockade of TLR3 protects mice from lethal radiation-induced gastrointestinal syndrome.	Pubmed	0.001075	1	0.02734	0.331		3	11	TLR3,TLR4,BCL2L12
Pubmed	16481423	Netrin-1 is required for the normal development of spinal cord oligodendrocytes.	Pubmed	0.001075	1	0.02734	0.331		3	11	MBP,NTN1,CSPG4
Pubmed	24621683	Risk loci for chronic obstructive pulmonary disease: a genome-wide association study and meta-analysis.	Pubmed	0.001075	1	0.02734	0.331		3	11	MMP12,TAFA2,NUF2
Pubmed	23206327	Menopause leads to elevated expression of macrophage-associated genes in the aging frontal cortex: rat and human studies identify strikingly similar changes.	Pubmed	0.001075	1	0.02734	0.331		3	11	C3,CD36,ITGB2
Pubmed	20965161	Transient development of ovotestes in XX Sox9 transgenic mice.	Pubmed	0.001075	1	0.02734	0.331		3	11	FGF9,CYP26B1,PTGDS
Pubmed	20181597	Novel embryonic neuronal migration and proliferation defects in Dcx mutant mice are exacerbated by Lis1 reduction.	Pubmed	0.001075	1	0.02734	0.331		3	11	TUBB3,MKI67,FOXP2
Pubmed	28462915	Developmental activities of the complement pathway in migrating neurons.	Pubmed	0.001075	1	0.02734	0.331		3	11	TUBB3,C3,MASP1
Pubmed	25668206	Lhx4 deficiency: increased cyclin-dependent kinase inhibitor expression and pituitary hypoplasia.	Pubmed	0.001075	1	0.02734	0.331		3	11	MKI67,CCND2,H2AX
Pubmed	19620979	A mouse model of ATR-Seckel shows embryonic replicative stress and accelerated aging.	Pubmed	0.001075	1	0.02734	0.331		3	11	TUBB3,MKI67,H2AX
Pubmed	23322567	Identification of a candidate gene for astigmatism.	Pubmed	0.001075	1	0.02734	0.331		3	11	BICC1,FOXF1,USP53
Pubmed	2878432	Cognate homeo-box loci mapped on homologous human and mouse chromosomes.	Pubmed	0.001075	1	0.02734	0.331		3	11	HOXC9,HOXC10,HOXC11
Pubmed	22293751	APRIN is a cell cycle specific BRCA2-interacting protein required for genome integrity and a predictor of outcome after chemotherapy in breast cancer.	Pubmed	0.001075	1	0.02734	0.331		3	11	CDC45,FANCD2,RAD51
Pubmed	26085643	Chemokine Signaling Controls Integrity of Radial Glial Scaffold in Developing Spinal Cord and Consequential Proper Position of Boundary Cap Cells.	Pubmed	0.001075	1	0.02734	0.331		3	11	TUBB3,MKI67,ACKR3
Pubmed	10087197	The genomic organization of type I keratin genes in mice.	Pubmed	0.001075	1	0.02734	0.331		3	11	KRT14,KRT19,KRT34
Pubmed	11125038	Database resources of the National Center for Biotechnology Information.	Pubmed	0.001097	1	0.02734	0.331		49	1587	GLDN,MCM10,GASK1B,CCDC85A,SFRP4,TEDC2,DTL,GINS4,MTFP1,RNF126,PLA2R1,UBE2T,UHRF1,REEP4,CADM3,N4BP2L1,UBE2S,PLEKHA7,CPXM2,DDIAS,CCNB2,KIAA1324L,CHN2,ANLN,CYP7B1,SAC3D1,PIMREG,PLEKHH2,POC1A,FAM171B,CLCA2,LACC1,SLC25A10,LSM14A,RNF144B,DOHH,MARCKSL1,STEAP2,CREBRF,TELO2,CD302,CASS4,OGFRL1,RARRES2,FAM13C,TROAP,ARMC4,FANCI,LY75
Pubmed	21655085	FGF signaling regulates the number of posterior taste papillae by controlling progenitor field size.	Pubmed	0.001105	1	0.02734	0.331		4	24	SPRY1,TUBB3,FGF7,FGF9
Pubmed	16987518	Disruption of parental-specific expression of imprinted genes in uniparental fetuses.	Pubmed	0.001105	1	0.02734	0.331		4	24	MEST,PEG10,PHLDA2,DCN
Pubmed	29086765	Endothelial cell-derived GABA signaling modulates neuronal migration and postnatal behavior.	Pubmed	0.001105	1	0.02734	0.331		4	24	MAP2,MKI67,GABRB3,WNT7B
Pubmed	18371380	Neurofibromatosis-1 regulates neuronal and glial cell differentiation from neuroglial progenitors in vivo by both cAMP- and Ras-dependent mechanisms.	Pubmed	0.001105	1	0.02734	0.331		4	24	MAP2,MBP,TUBB3,CSPG4
Pubmed	30348676	Cellular Origin, Tumor Progression, and Pathogenic Mechanisms of Cutaneous Neurofibromas Revealed by Mice with	Pubmed	0.001105	1	0.02734	0.331		4	24	MBP,TUBB3,CSPG4,KIT
Pubmed	20168089	Upregulation of imprinted genes in mice: an insight into the intensity of gene expression and the evolution of genomic imprinting.	Pubmed	0.001105	1	0.02734	0.331		4	24	MEST,PEG10,PHLDA2,DCN
Pubmed	19924825	Differential activity of Wnt/beta-catenin signaling in the embryonic mouse thalamus.	Pubmed	0.001105	1	0.02734	0.331		4	24	TUBB3,SFRP2,DKK2,WNT7B
Pubmed	23063659	Loss of semaphorin-neuropilin-1 signaling causes dysmorphic vascularization reminiscent of alveolar capillary dysplasia.	Pubmed	0.001105	1	0.02734	0.331		4	24	SEMA3A,FOXF1,PDPN,CSPG4
Pubmed	26621269	Loss of Ezh2 promotes a midbrain-to-forebrain identity switch by direct gene derepression and Wnt-dependent regulation.	Pubmed	0.001105	1	0.02734	0.331		4	24	EZH2,MKI67,DKK2,DLX2
Pubmed	17537790	Physiological Notch signaling promotes gliogenesis in the developing peripheral and central nervous systems.	Pubmed	0.001105	1	0.02734	0.331		4	24	MBP,TUBB3,SLC1A3,GATA2
Pubmed	16637659	Uncovering quantitative protein interaction networks for mouse PDZ domains using protein microarrays.	Pubmed	0.001105	1	0.02734	0.331		4	24	CNKSR2,PRKN,KCNA4,KCNJ2
Pubmed	24337118	Aberrant epidermal differentiation and disrupted ?Np63/Notch regulatory axis in Ets1 transgenic mice.	Pubmed	0.001105	1	0.02734	0.331		4	24	MKI67,NOTCH3,IRF6,KRT14
Pubmed	30796970	Hemodynamic force is required for vascular smooth muscle cell recruitment to blood vessels during mouse embryonic development.	Pubmed	0.001105	1	0.02734	0.331		4	24	SEMA3A,FOXC2,NTN1,MYOCD
Pubmed	19124014	Testis cord differentiation after the sex determination stage is independent of Sox9 but fails in the combined absence of Sox9 and Sox8.	Pubmed	0.001105	1	0.02734	0.331		4	24	FGF9,GJA1,CLDN11,H2AX
Pubmed	27149841	Functional Characterization of DNA Methylation in the Oligodendrocyte Lineage.	Pubmed	0.001105	1	0.02734	0.331		4	24	MBP,MKI67,GPR37,CSPG4
Pubmed	20237272	Repression of Fgf signaling by sprouty1-2 regulates cortical patterning in two distinct regions and times.	Pubmed	0.001105	1	0.02734	0.331		4	24	SPRY1,MEST,TUBB3,MKI67
Pubmed	30415952	MYC Protein Interactome Profiling Reveals Functionally Distinct Regions that Cooperate to Drive Tumorigenesis.	Pubmed	0.001107	1	0.02734	0.331		16	339	MCM10,FOXM1,GTSE1,RACGAP1,CLSPN,MYBL2,AURKB,RAVER1,RBM27,ANLN,PSMC3IP,PLK1,CDCA2,KNL1,KPNA2,FANCI
Pubmed	9739103	Developmental expression patterns of mouse sFRP genes encoding members of the secreted frizzled related protein family.	Pubmed	0.001118	1	0.02734	0.331		2	3	SFRP2,SFRP4
Pubmed	22364914	Leptin and adiponectin, but not IL18, are related with insulin resistance in treated HIV-1-infected patients with lipodystrophy.	Pubmed	0.001118	1	0.02734	0.331		2	3	IL18,LEP
Pubmed	27831827	Mitotic entry: The interplay between Cdk1, Plk1 and Bora.	Pubmed	0.001118	1	0.02734	0.331		2	3	CDK1,PLK1
Pubmed	24297996	Gata2 is required for HSC generation and survival.	Pubmed	0.001118	1	0.02734	0.331		2	3	GATA2,KIT
Pubmed	23999864	Hormonal modulators of glial ABCA1 and apoE levels.	Pubmed	0.001118	1	0.02734	0.331		2	3	ABCA1,PGR
Pubmed	18667418	Regulation of the PDK4 isozyme by the Rb-E2F1 complex.	Pubmed	0.001118	1	0.02734	0.331		2	3	PDK4,E2F1
Pubmed	1312467	Cyclin A is required at two points in the human cell cycle.	Pubmed	0.001118	1	0.02734	0.331		2	3	CCNA2,CDK1
Pubmed	7536685	Murine marrow cells expanded in culture with IL-3, IL-6, IL-11, and SCF acquire an engraftment defect in normal hosts.	Pubmed	0.001118	1	0.02734	0.331		2	3	IL6,IL11
Pubmed	15028753	Origins of cortical interneuron subtypes.	Pubmed	0.001118	1	0.02734	0.331		2	3	DLX1,DLX2
Pubmed	16061389	Increased expression and function of glutamate transporters in multiple sclerosis.	Pubmed	0.001118	1	0.02734	0.331		2	3	SLC1A2,SLC1A3
Pubmed	28394332	MAFB prevents excess inflammation after ischemic stroke by accelerating clearance of damage signals through MSR1.	Pubmed	0.001118	1	0.02734	0.331		2	3	MSR1,MAFB
Pubmed	22136354	Alterations in promoter methylation status of tumor suppressor HIC1, SFRP2, and DAPK1 genes in prostate carcinomas.	Pubmed	0.001118	1	0.02734	0.331		2	3	SFRP2,DAPK1
Pubmed	11756469	CENP-A is phosphorylated by Aurora B kinase and plays an unexpected role in completion of cytokinesis.	Pubmed	0.001118	1	0.02734	0.331		2	3	AURKB,CENPA
Pubmed	22949407	Mitochondrial superoxide production negatively regulates neural progenitor proliferation and cerebral cortical development.	Pubmed	0.001118	1	0.02734	0.331		2	3	TUBB3,MKI67
Pubmed	25395359	Hepatic insulin resistance in ob/ob mice involves increases in ceramide, aPKC activity, and selective impairment of Akt-dependent FoxO1 phosphorylation.	Pubmed	0.001118	1	0.02734	0.331		2	3	FOXO1,LEP
Pubmed	23365660	Mitochondrial DNA variants mediate energy production and expression levels for CFH, C3 and EFEMP1 genes: implications for age-related macular degeneration.	Pubmed	0.001118	1	0.02734	0.331		2	3	C3,CFH
Pubmed	19410545	HJURP is a cell-cycle-dependent maintenance and deposition factor of CENP-A at centromeres.	Pubmed	0.001118	1	0.02734	0.331		2	3	HJURP,CENPA
Pubmed	21209875	Thrombin induces macrophage migration inhibitory factor release and upregulation in urothelium: a possible contribution to bladder inflammation.	Pubmed	0.001118	1	0.02734	0.331		2	3	F2R,MIF
Pubmed	21225229	PAR, a protein involved in the cell cycle, is functionally related to chromosomal passenger proteins.	Pubmed	0.001118	1	0.02734	0.331		2	3	BIRC5,INCENP
Pubmed	28190324	Cellular Dynamics of Rad51 and Rad54 in Response to Postreplicative Stress and DNA Damage in HeLa Cells.	Pubmed	0.001118	1	0.02734	0.331		2	3	H2AX,RAD51
Pubmed	18671934	Proprotein convertase activation of aggrecanases in cartilage in situ.	Pubmed	0.001118	1	0.02734	0.331		2	3	ADAMTS5,ADAMTS4
Pubmed	18203022	Germline mutations in RAD51, RAD51AP1, RAD51B, RAD51C,RAD51D, RAD52 and RAD54L do not contribute to familial chronic lymphocytic leukemia.	Pubmed	0.001118	1	0.02734	0.331		2	3	RAD54L,RAD51
Pubmed	24970616	The contribution of genetic factors to phenotype and progression of drusen in early age-related macular degeneration.	Pubmed	0.001118	1	0.02734	0.331		2	3	ABCA1,CFH
Pubmed	28218291	A pan-cancer analysis of secreted Frizzled-related proteins: re-examining their proposed tumour suppressive function.	Pubmed	0.001118	1	0.02734	0.331		2	3	SFRP2,SFRP4
Pubmed	24732836	Upregulation of tumor necrosis factor ? and ADAMTS-5, but not ADAMTS-4, in human intervertebral cartilage endplate with modic changes.	Pubmed	0.001118	1	0.02734	0.331		2	3	ADAMTS5,ADAMTS4
Pubmed	24719229	Genetic polymorphisms of dsRNA ligating pattern recognition receptors TLR3, MDA5, and RIG-I. Association with systemic lupus erythematosus and clinical phenotypes.	Pubmed	0.001118	1	0.02734	0.331		2	3	IFIH1,TLR3
Pubmed	19168221	Complement component C3 and risk of age-related macular degeneration.	Pubmed	0.001118	1	0.02734	0.331		2	3	C3,CFH
Pubmed	24991765	Inhibition of apoptotic Bax translocation to the mitochondria is a central function of parkin.	Pubmed	0.001118	1	0.02734	0.331		2	3	LRRK2,PRKN
Pubmed	20736788	The genetics of heterotopic ossification: insight into the bone remodeling pathway.	Pubmed	0.001118	1	0.02734	0.331		2	3	TLR4,CFH
Pubmed	24327965	In vivo analysis of the contribution of bone resorption to the control of glucose metabolism in mice.	Pubmed	0.001118	1	0.02734	0.331		2	3	TNFRSF11B,CTSK
Pubmed	27287269	Expression of C-KIT, CD24, CD44s, and COX2 in benign and non-invasive apocrine lesions of the breast.	Pubmed	0.001118	1	0.02734	0.331		2	3	PTGS2,KIT
Pubmed	15016823	The human nuclear SRcyp is a cell cycle-regulated cyclophilin.	Pubmed	0.001118	1	0.02734	0.331		2	3	CCNB1,CDK1
Pubmed	30353093	The Sema3A receptor Plexin-A1 suppresses supernumerary axons through Rap1 GTPases.	Pubmed	0.001118	1	0.02734	0.331		2	3	SEMA3A,PLXNA1
Pubmed	28671664	Regulator-dependent mechanisms of C3b processing by factor I allow differentiation of immune responses.	Pubmed	0.001118	1	0.02734	0.331		2	3	C3,CFH
Pubmed	21614903	The value of TOP2A, EZH2 and paxillin expression as markers of aggressive breast cancer: relationship with other prognostic factors.	Pubmed	0.001118	1	0.02734	0.331		2	3	EZH2,TOP2A
Pubmed	19712061	Homo- and heterodimerization of ROCO kinases: LRRK2 kinase inhibition by the LRRK2 ROCO fragment.	Pubmed	0.001118	1	0.02734	0.331		2	3	LRRK2,DAPK1
Pubmed	10358184	Use of a photoactivatable taxol analogue to identify unique cellular targets in murine macrophages: identification of murine CD18 as a major taxol-binding protein and a role for Mac-1 in taxol-induced gene expression.	Pubmed	0.001118	1	0.02734	0.331		2	3	TLR4,ITGB2
Pubmed	24029383	Nrf2 is essential for the expression of lipocalin-prostaglandin D synthase induced by prostaglandin D2.	Pubmed	0.001118	1	0.02734	0.331		2	3	PTGDS,PTGS2
Pubmed	15755814	Role of Toll-like receptors 2 and 4 in the induction of cyclooxygenase-2 in vascular smooth muscle.	Pubmed	0.001118	1	0.02734	0.331		2	3	TLR4,PTGS2
Pubmed	16880209	Constitutive GDP/GTP exchange and secretion-dependent GTP hydrolysis activity for Rab27 in platelets.	Pubmed	0.001118	1	0.02734	0.331		2	3	EXPH5,RAB27B
Pubmed	10924145	On the concentrations of cyclins and cyclin-dependent kinases in extracts of cultured human cells.	Pubmed	0.001118	1	0.02734	0.331		2	3	CCNA2,CDK1
Pubmed	18547097	Characterization of the tetratricopeptide-containing domain of BUB1, BUBR1, and PP5 proves that domain amphiphilicity over amino acid sequence specificity governs protein adsorption and interfacial activity.	Pubmed	0.001118	1	0.02734	0.331		2	3	BUB1,BUB1B
Pubmed	8524869	Human immunodeficiency virus 1 envelope-initiated G2-phase programmed cell death.	Pubmed	0.001118	1	0.02734	0.331		2	3	CCNB1,CDK1
Pubmed	19075112	Identification of FHL1 as a regulator of skeletal muscle mass: implications for human myopathy.	Pubmed	0.001118	1	0.02734	0.331		2	3	FHL1,GATA2
Pubmed	20004208	Characterization of the head-to-tail overlap complexes formed by human lamin A, B1 and B2 "half-minilamin" dimers.	Pubmed	0.001118	1	0.02734	0.331		2	3	LMNB2,LMNB1
Pubmed	22795952	Functional consequences of CD36 downregulation by TLR signals.	Pubmed	0.001118	1	0.02734	0.331		2	3	CD36,TLR4
Pubmed	21155043	The correlation between increased serum concentrations of interleukin-6 family cytokines and disease activity in rheumatoid arthritis patients.	Pubmed	0.001118	1	0.02734	0.331		2	3	IL6,IL11
Pubmed	19758186	Toll-like receptors in multiple sclerosis mouse experimental models.	Pubmed	0.001118	1	0.02734	0.331		2	3	TLR3,TLR4
Pubmed	18394855	Gas1 reduces Ret tyrosine 1062 phosphorylation and alters GDNF-mediated intracellular signaling.	Pubmed	0.001118	1	0.02734	0.331		2	3	GAS1,GFRA1
Pubmed	10026196	Identification of three distinct receptor binding sites of murine interleukin-11.	Pubmed	0.001118	1	0.02734	0.331		2	3	IL6ST,IL11
Pubmed	26527398	CENP-C and CENP-I are key connecting factors for kinetochore and CENP-A assembly.	Pubmed	0.001118	1	0.02734	0.331		2	3	CENPI,CENPA
Pubmed	24632603	The aurora kinases in cell cycle and leukemia.	Pubmed	0.001118	1	0.02734	0.331		2	3	AURKA,AURKB
Pubmed	25595275	Expression of proliferation markers Ki67, cyclin A, geminin and aurora-kinase A in primary breast carcinomas and corresponding distant metastases.	Pubmed	0.001118	1	0.02734	0.331		2	3	MKI67,AURKA
Pubmed	23085146	Astrocyte-specific deficiency of interleukin-6 and its receptor reveal specific roles in survival, body weight and behavior.	Pubmed	0.001118	1	0.02734	0.331		2	3	IL6,IL6R
Pubmed	23910567	Cell cycle-dependent formation of Cdc45-Claspin complexes in human cells is compromized by UV-mediated DNA damage.	Pubmed	0.001118	1	0.02734	0.331		2	3	CDC45,CLSPN
Pubmed	23429442	High expression of the "A Disintegrin And Metalloprotease" 19 (ADAM19), a sheddase for TNF-? in the mucosa of patients with inflammatory bowel diseases.	Pubmed	0.001118	1	0.02734	0.331		2	3	ADAM19,ADAM9
Pubmed	15148369	Role of Polo-like kinase in the degradation of early mitotic inhibitor 1, a regulator of the anaphase promoting complex/cyclosome.	Pubmed	0.001118	1	0.02734	0.331		2	3	CDK1,PLK1
Pubmed	23184928	Acidic nucleoplasmic DNA-binding protein (And-1) controls chromosome congression by regulating the assembly of centromere protein A (CENP-A) at centromeres.	Pubmed	0.001118	1	0.02734	0.331		2	3	HJURP,CENPA
Pubmed	28099917	Cleavage of Fibulin-2 by the aggrecanases ADAMTS-4 and ADAMTS-5 contributes to the tumorigenic potential of breast cancer cells.	Pubmed	0.001118	1	0.02734	0.331		2	3	ADAMTS5,ADAMTS4
Pubmed	26952810	Macrophage migration inhibitory factor promotes breast cancer metastasis via activation of HMGB1/TLR4/NF kappa B axis.	Pubmed	0.001118	1	0.02734	0.331		2	3	MIF,TLR4
Pubmed	30165829	Relationship of muscle function to circulating myostatin, follistatin and GDF11 in older women and men.	Pubmed	0.001118	1	0.02734	0.331		2	3	FST,MSTN
Pubmed	27404227	The HSA21 gene EURL/C21ORF91 controls neurogenesis within the cerebral cortex and is implicated in the pathogenesis of Down Syndrome.	Pubmed	0.001118	1	0.02734	0.331		2	3	TUBB3,CCDC85B
Pubmed	25398439	PLK1 phosphorylates PAX3-FOXO1, the inhibition of which triggers regression of alveolar Rhabdomyosarcoma.	Pubmed	0.001118	1	0.02734	0.331		2	3	FOXO1,PLK1
Pubmed	26301810	Adipocyte iron regulates leptin and food intake.	Pubmed	0.001118	1	0.02734	0.331		2	3	SLC40A1,LEP
Pubmed	10946290	Identification of STAT4-dependent and independent mechanisms of resistance to Toxoplasma gondii.	Pubmed	0.001118	1	0.02734	0.331		2	3	STAT4,IL18
Pubmed	23242610	The relationship between soluble receptor of interleukin-6 with angiogenic cytokines and proliferation markers in multiple myeloma.	Pubmed	0.001118	1	0.02734	0.331		2	3	IL6R,IL18
Pubmed	22271762	Endogenous apolipoprotein A-I stabilizes ATP-binding cassette transporter A1 and modulates Toll-like receptor 4 signaling in human macrophages.	Pubmed	0.001118	1	0.02734	0.331		2	3	ABCA1,TLR4
Pubmed	27716745	The degradation of EZH2 mediated by lncRNA ANCR attenuated the invasion and metastasis of breast cancer.	Pubmed	0.001118	1	0.02734	0.331		2	3	EZH2,CDK1
Pubmed	29641213	Systemic IL-6 regulation of eccentric contraction-induced muscle protein synthesis.	Pubmed	0.001118	1	0.02734	0.331		2	3	IL6,IL6ST
Pubmed	15016829	Interleukin (IL)-6 and IL-10 induce decorin mRNA in endothelial cells, but interaction with fibrillar collagen is essential for its translation.	Pubmed	0.001118	1	0.02734	0.331		2	3	IL6,DCN
Pubmed	12385827	Properties of inhibin binding to betaglycan, InhBP/p120 and the activin type II receptors.	Pubmed	0.001118	1	0.02734	0.331		2	3	ACVR2A,TGFBR3
Pubmed	20960027	Sensitivity of BRCA2 mutated human cell lines to Aurora kinase inhibition.	Pubmed	0.001118	1	0.02734	0.331		2	3	AURKA,AURKB
Pubmed	14584052	Gingival and dermal fibroblasts produce interleukin-1 beta converting enzyme and interleukin-1 beta but not interleukin-18 even after stimulation with lipopolysaccharide.	Pubmed	0.001118	1	0.02734	0.331		2	3	CASP1,IL18
Pubmed	29319170	SIRT6 deacetylase transcriptionally regulates glucose metabolism in heart.	Pubmed	0.001118	1	0.02734	0.331		2	3	FOXO1,PDK4
Pubmed	21820427	Robo1 and Robo2 have distinct roles in pioneer longitudinal axon guidance.	Pubmed	0.001118	1	0.02734	0.331		2	3	TUBB3,ROBO2
Pubmed	25783852	Breeding scheme and maternal small RNAs affect the efficiency of transgenerational inheritance of a paramutation in mice.	Pubmed	0.001118	1	0.02734	0.331		2	3	MOV10L1,KIT
Pubmed	27797806	Genome-wide association study in essential tremor identifies three new loci.	Pubmed	0.001118	1	0.02734	0.331		2	3	STK32B,PPARGC1A
Pubmed	19825847	Genetic control of the alternative pathway of complement in humans and age-related macular degeneration.	Pubmed	0.001118	1	0.02734	0.331		2	3	C3,CFH
Pubmed	18663358	Aurora-A and ch-TOG act in a common pathway in control of spindle pole integrity.	Pubmed	0.001118	1	0.02734	0.331		2	3	AURKA,KIF2C
Pubmed	26020638	Macrophage Migration Inhibitory Factor Mediates PAR-Induced Bladder Pain.	Pubmed	0.001118	1	0.02734	0.331		2	3	F2R,MIF
Pubmed	28242412	Genomic instability and proliferation/survival pathways in RB1-deficient malignancies.	Pubmed	0.001118	1	0.02734	0.331		2	3	THRB,PTTG1
Pubmed	18070438	[Porphyromonas gingivalis vesicle induced cellular inflammatory responses of gingival epithelial cells in vitro].	Pubmed	0.001118	1	0.02734	0.331		2	3	IL6,PTGS2
Pubmed	29269047	Coordinated regulation of hepatic FoxO1, PGC-1? and SREBP-1c facilitates insulin action and resistance.	Pubmed	0.001118	1	0.02734	0.331		2	3	FOXO1,PPARGC1A
Pubmed	21756348	Multiplex zymography captures stage-specific activity profiles of cathepsins K, L, and S in human breast, lung, and cervical cancer.	Pubmed	0.001118	1	0.02734	0.331		2	3	CTSK,CTSS
Pubmed	18452486	Gene expression analyses on embryonic external genitalia: identification of regulatory genes possibly involved in masculinization processes.	Pubmed	0.001118	1	0.02734	0.331		2	3	CYP1B1,MAFB
Pubmed	25976449	Association between single nucleotide polymorphisms in thrombospondins genes and coronary artery disease: A meta-analysis.	Pubmed	0.001118	1	0.02734	0.331		2	3	THBS2,THBS4
Pubmed	18710370	Ajuba: a new microtubule-associated protein that interacts with BUBR1 and Aurora B at kinetochores in metaphase.	Pubmed	0.001118	1	0.02734	0.331		2	3	BUB1B,AURKB
Pubmed	17146433	RGC32, a novel p53-inducible gene, is located on centrosomes during mitosis and results in G2/M arrest.	Pubmed	0.001118	1	0.02734	0.331		2	3	RGCC,PLK1
Pubmed	20838640	Dissecting the Relation between a nuclear receptor and GATA: binding affinity studies of thyroid hormone receptor and GATA2 on TSH? promoter.	Pubmed	0.001118	1	0.02734	0.331		2	3	GATA2,THRB
Pubmed	27044543	High expression of ID family and IGJ genes signature as predictor of low induction treatment response and worst survival in adult Hispanic patients with B-acute lymphoblastic leukemia.	Pubmed	0.001118	1	0.02734	0.331		2	3	ID3,JCHAIN
Pubmed	28683285	IL-6/Stat3-Dependent Induction of a Distinct, Obesity-Associated NK Cell Subpopulation Deteriorates Energy and Glucose Homeostasis.	Pubmed	0.001118	1	0.02734	0.331		2	3	IL6,IL6R
Pubmed	19782405	C/EBPzeta (CHOP/Gadd153) is a negative regulator of LPS-induced IL-6 expression in B cells.	Pubmed	0.001118	1	0.02734	0.331		2	3	IL6,LGALS9
Pubmed	24710939	Influences of IL-6R antibody on PMMA bone cement-mediated expression of OPG and RANKL in synovial fibroblasts.	Pubmed	0.001118	1	0.02734	0.331		2	3	TNFRSF11B,IL6R
Pubmed	20071458	Chondroitin sulfate acts in concert with semaphorin 3A to guide tangential migration of cortical interneurons in the ventral telencephalon.	Pubmed	0.001118	1	0.02734	0.331		2	3	SEMA3A,CSPG4
Pubmed	16052598	Endogenous interleukin-6, but not tumor necrosis factor alpha, contributes to the development of toll-like receptor 4/myeloid differentiation factor 88-mediated acute arthritis in mice.	Pubmed	0.001118	1	0.02734	0.331		2	3	TLR4,IL6
Pubmed	12839990	A direct role for GRASP65 as a mitotically regulated Golgi stacking factor.	Pubmed	0.001118	1	0.02734	0.331		2	3	CCNB1,CDK1
Pubmed	12893777	Epithelial cancer in Fanconi anemia complementation group D2 (Fancd2) knockout mice.	Pubmed	0.001118	1	0.02734	0.331		2	3	FANCD2,RAD51
Pubmed	22406139	HJURP uses distinct CENP-A surfaces to recognize and to stabilize CENP-A/histone H4 for centromere assembly.	Pubmed	0.001118	1	0.02734	0.331		2	3	HJURP,CENPA
Pubmed	28851822	Protein kinase N3 promotes bone resorption by osteoclasts in response to Wnt5a-Ror2 signaling.	Pubmed	0.001118	1	0.02734	0.331		2	3	PKN3,CTSK
Pubmed	20459534	Spindle proteins in resected pancreatic head adenocarcinomas: BubR1 is an independent prognostic factor in pancreatobiliary-type tumours.	Pubmed	0.001118	1	0.02734	0.331		2	3	AURKA,BUB1B
Pubmed	22560525	Genetic Loci implicated in erythroid differentiation and cell cycle regulation are associated with red blood cell traits.	Pubmed	0.001118	1	0.02734	0.331		2	3	THRB,CDT1
Pubmed	17145805	Lymphokine-activated killer T-cell-originated protein kinase phosphorylation of histone H2AX prevents arsenite-induced apoptosis in RPMI7951 melanoma cells.	Pubmed	0.001118	1	0.02734	0.331		2	3	PBK,H2AX
Pubmed	27567430	Potentiation and tolerance of toll-like receptor priming in human endothelial cells.	Pubmed	0.001118	1	0.02734	0.331		2	3	TLR3,TLR4
Pubmed	19790045	Mechanical injury potentiates proteoglycan catabolism induced by interleukin-6 with soluble interleukin-6 receptor and tumor necrosis factor alpha in immature bovine and adult human articular cartilage.	Pubmed	0.001118	1	0.02734	0.331		2	3	IL6,IL6R
Pubmed	23806870	Fanconi anemia complementation group A (FANCA) localizes to centrosomes and functions in the maintenance of centrosome integrity.	Pubmed	0.001118	1	0.02734	0.331		2	3	FANCA,NEK2
Pubmed	18577878	Resistin is closely related to systemic inflammation in obstructive sleep apnea.	Pubmed	0.001118	1	0.02734	0.331		2	3	IL6,LEP
Pubmed	16445568	Acute digoxin loading reduces ABCA8A mRNA expression in the mouse liver.	Pubmed	0.001118	1	0.02734	0.331		2	3	ABCA9,ABCA5
Pubmed	2406262	Functional characterization of Tat protein from human immunodeficiency virus. Evidence that Tat links viral RNAs to nuclear matrix.	Pubmed	0.001118	1	0.02734	0.331		2	3	LMNB2,LMNB1
Pubmed	23918943	DNA methylation signatures for prediction of biochemical recurrence after radical prostatectomy of clinically localized prostate cancer.	Pubmed	0.001118	1	0.02734	0.331		2	3	AOX1,KLF8
Pubmed	21399631	Flotillin-1 is essential for PKC-triggered endocytosis and membrane microdomain localization of DAT.	Pubmed	0.001118	1	0.02734	0.331		2	3	SLC1A2,FLOT1
Pubmed	26602825	Semaphorin-3a, neuropilin-1 and plexin-A1 in prosthetic-particle induced bone loss.	Pubmed	0.001118	1	0.02734	0.331		2	3	SEMA3A,PLXNA1
Pubmed	17116640	Pael receptor induces death of dopaminergic neurons in the substantia nigra via endoplasmic reticulum stress and dopamine toxicity, which is enhanced under condition of parkin inactivation.	Pubmed	0.001118	1	0.02734	0.331		2	3	GPR37,PRKN
Pubmed	25116953	TLR4-mediated expression of Mac-1 in monocytes plays a pivotal role in monocyte adhesion to vascular endothelium.	Pubmed	0.001118	1	0.02734	0.331		2	3	TLR4,ITGB2
Pubmed	28647363	CADPS2 gene expression is oppositely regulated by LRRK2 and alpha-synuclein.	Pubmed	0.001118	1	0.02734	0.331		2	3	LRRK2,CADPS2
Pubmed	26548749	Evaluation of Toll-Like Receptors 2/3/4/9 Gene Polymorphisms in Cervical Cancer Evolution.	Pubmed	0.001118	1	0.02734	0.331		2	3	TLR3,TLR4
Pubmed	21441447	The therapeutic potential of the humoral pattern recognition molecule PTX3 in chronic lung infection caused by Pseudomonas aeruginosa.	Pubmed	0.001118	1	0.02734	0.331		2	3	C3,PTX3
Pubmed	20827662	Stanniocalcin 1 induction by thyroid hormone depends on thyroid hormone receptor ? and phosphatidylinositol 3-kinase activation.	Pubmed	0.001118	1	0.02734	0.331		2	3	STC1,THRB
Pubmed	12839623	Cloning and characterization of mCRIP2, a mouse LIM-only protein that interacts with PDZ domain IV of PTP-BL.	Pubmed	0.001118	1	0.02734	0.331		2	3	CRIP1,CRIP2
Pubmed	21173340	Elevated maternal soluble Gp130 and IL-6 levels and reduced Gp130 and SOCS-3 expressions in women complicated with preeclampsia.	Pubmed	0.001118	1	0.02734	0.331		2	3	IL6R,IL6ST
Pubmed	27274010	A Novel Mechanism for Generating the Interferon Signature in Lupus: Opsonization of Dead Cells by Complement and IgM.	Pubmed	0.001118	1	0.02734	0.331		2	3	C3,ITGB2
Pubmed	21775495	Valproic acid induces monoamine oxidase A via Akt/forkhead box O1 activation.	Pubmed	0.001118	1	0.02734	0.331		2	3	MAOA,FOXO1
Pubmed	9243284	A- and B-type lamins are differentially expressed in normal human tissues.	Pubmed	0.001118	1	0.02734	0.331		2	3	LMNB2,LMNB1
Pubmed	23042264	Expression of metallothionein I/II and Ki-67 antigen in various histological types of basal cell carcinoma.	Pubmed	0.001118	1	0.02734	0.331		2	3	MKI67,MT2A
Pubmed	18025155	Bmx tyrosine kinase regulates TLR4-induced IL-6 production in human macrophages independently of p38 MAPK and NFkapp}B activity.	Pubmed	0.001118	1	0.02734	0.331		2	3	TLR4,IL6
Pubmed	18852364	Increased inflammatory gene expression in ABC transporter-deficient macrophages: free cholesterol accumulation, increased signaling via toll-like receptors, and neutrophil infiltration of atherosclerotic lesions.	Pubmed	0.001118	1	0.02734	0.331		2	3	ABCA1,TLR4
Pubmed	15838522	Cell cycle in mouse development.	Pubmed	0.001118	1	0.02734	0.331		2	3	CCNA2,CCNB1
Pubmed	29628394	Interleukin-6 Regulates Adult Neural Stem Cell Numbers during Normal and†Abnormal Post-natal Development.	Pubmed	0.001118	1	0.02734	0.331		2	3	IL6,IL6R
Pubmed	19726410	A comparative study of LRRK2, PINK1 and genetically undefined familial Parkinson's disease.	Pubmed	0.001118	1	0.02734	0.331		2	3	LRRK2,PRKN
Pubmed	27889452	An RB-EZH2 Complex Mediates Silencing of Repetitive DNA Sequences.	Pubmed	0.001118	1	0.02734	0.331		2	3	EZH2,E2F1
Pubmed	10702675	Assignment of ACVR2 and ACVR2B the human activin receptor type II and IIB genes to chromosome bands 2q22.2-->q23.3 and 3p22 and the human follistatin gene (FST) to chromosome 5q11.2 by FISH.	Pubmed	0.001118	1	0.02734	0.331		2	3	ACVR2A,FST
Pubmed	12923493	Modulation of toll-like receptor 4 expression on human monocytes by tumor necrosis factor and interleukin-6: tumor necrosis factor evokes lipopolysaccharide hyporesponsiveness, whereas interleukin-6 enhances lipopolysaccharide activity.	Pubmed	0.001118	1	0.02734	0.331		2	3	TLR4,IL6
Pubmed	15976028	IL-6 trans-signaling via STAT3 directs T cell infiltration in acute inflammation.	Pubmed	0.001118	1	0.02734	0.331		2	3	IL6,IL6ST
Pubmed	30602538	Mitotic regulators TPX2 and Aurora A protect DNA forks during replication stress by counteracting 53BP1 function.	Pubmed	0.001118	1	0.02734	0.331		2	3	TPX2,AURKA
Pubmed	24752775	Habitual consumption of coffee and green tea in relation to serum adipokines: a cross-sectional study.	Pubmed	0.001118	1	0.02734	0.331		2	3	SERPINE1,LEP
Pubmed	17093495	Timely anaphase onset requires a novel spindle and kinetochore complex comprising Ska1 and Ska2.	Pubmed	0.001118	1	0.02734	0.331		2	3	NDC80,SKA1
Pubmed	16935389	Deregulation of the activin/follistatin system in hepatocarcinogenesis.	Pubmed	0.001118	1	0.02734	0.331		2	3	FSTL3,FST
Pubmed	27655786	Mutations in the MOV10L1 ATP Hydrolysis Motif Cause piRNA Biogenesis Failure and Male Sterility in Mice.	Pubmed	0.001118	1	0.02734	0.331		2	3	MOV10L1,PIWIL2
Pubmed	28056587	Effects of Components of PM2.5 Collected in Japan on the Respiratory and Immune Systems.	Pubmed	0.001118	1	0.02734	0.331		2	3	IL6,LY75
Pubmed	18794339	Mast cell-expressed orphan receptor CCRL2 binds chemerin and is required for optimal induction of IgE-mediated passive cutaneous anaphylaxis.	Pubmed	0.001118	1	0.02734	0.331		2	3	KIT,RARRES2
Pubmed	17912454	The regulatory beta-subunit of protein kinase CK2 accelerates the degradation of CDC25A phosphatase through the checkpoint kinase Chk1.	Pubmed	0.001118	1	0.02734	0.331		2	3	CDC25A,CSNK2B
Pubmed	24356306	Cell death by pyroptosis drives CD4 T-cell depletion in HIV-1 infection.	Pubmed	0.001118	1	0.02734	0.331		2	3	MKI67,CASP1
Pubmed	19277666	IL-6/sIL-6R trans-signalling, but not TNF-alpha induced angiogenesis in a HUVEC and synovial cell co-culture system.	Pubmed	0.001118	1	0.02734	0.331		2	3	IL6,IL6R
Pubmed	22391203	HIV-1 Tat impairs cell cycle control by targeting the Tip60, Plk1 and cyclin B1 ternary complex.	Pubmed	0.001118	1	0.02734	0.331		2	3	CCNB1,PLK1
Pubmed	22815518	I(A) channels encoded by Kv1.4 and Kv4.2 regulate neuronal firing in the suprachiasmatic nucleus and circadian rhythms in locomotor activity.	Pubmed	0.001118	1	0.02734	0.331		2	3	KCNA4,KCND2
Pubmed	19318354	The minichromosome maintenance proteins 2-7 (MCM2-7) are necessary for RNA polymerase II (Pol II)-mediated transcription.	Pubmed	0.001118	1	0.02734	0.331		2	3	MCM2,MCM5
Pubmed	20400365	Downstream targets of FOXM1: CEP55 and HELLS are cancer progression markers of head and neck squamous cell carcinoma.	Pubmed	0.001118	1	0.02734	0.331		2	3	FOXM1,CEP55
Pubmed	17293598	The factor H variant associated with age-related macular degeneration (His-384) and the non-disease-associated form bind differentially to C-reactive protein, fibromodulin, DNA, and necrotic cells.	Pubmed	0.001118	1	0.02734	0.331		2	3	FMOD,CFH
Pubmed	20948288	APC/C(Cdc20) targets E2F1 for degradation in prometaphase.	Pubmed	0.001118	1	0.02734	0.331		2	3	CDC20,E2F1
Pubmed	15678101	Plk1 docking to GRASP65 phosphorylated by Cdk1 suggests a mechanism for Golgi checkpoint signalling.	Pubmed	0.001118	1	0.02734	0.331		2	3	CDK1,PLK1
Pubmed	18385087	Toll-like receptor polymorphisms and age-related macular degeneration.	Pubmed	0.001118	1	0.02734	0.331		2	3	TLR3,TLR4
Pubmed	22300665	EGFR, CD10 and proliferation marker Ki67 expression in ameloblastoma: possible role in local recurrence.	Pubmed	0.001118	1	0.02734	0.331		2	3	MKI67,MME
Pubmed	17639080	Bipartite stimulatory action of the Hop2-Mnd1 complex on the Rad51 recombinase.	Pubmed	0.001118	1	0.02734	0.331		2	3	PSMC3IP,RAD51
Pubmed	9671661	Glutamate transporter GLT-1 is transiently localized on growing axons of the mouse spinal cord before establishing astrocytic expression.	Pubmed	0.001118	1	0.02734	0.331		2	3	SLC1A2,SLC1A3
Pubmed	25246613	PP2A-B56 opposes Mps1 phosphorylation of Knl1 and thereby promotes spindle assembly checkpoint silencing.	Pubmed	0.001118	1	0.02734	0.331		2	3	TTK,KNL1
Pubmed	19914334	Genetic variants of IL-6 and its receptor are not associated with schizophrenia in Taiwan.	Pubmed	0.001118	1	0.02734	0.331		2	3	IL6,IL6R
Pubmed	19995959	Distinct and complementary functions of MDA5 and TLR3 in poly(I:C)-mediated activation of mouse NK cells.	Pubmed	0.001118	1	0.02734	0.331		2	3	IFIH1,TLR3
Pubmed	27583415	Higher LPA2 and LPA6 mRNA Levels in Hepatocellular Carcinoma Are Associated with Poorer Differentiation, Microvascular Invasion and Earlier Recurrence with Higher Serum Autotaxin Levels.	Pubmed	0.001118	1	0.02734	0.331		2	3	ENPP2,LPAR6
Pubmed	16330774	Regulation of muscle growth by multiple ligands signaling through activin type II receptors.	Pubmed	0.001118	1	0.02734	0.331		2	3	ACVR2A,MSTN
Pubmed	28947843	Adiponectin, Retinoic Acid Receptor Responder 2, and Peroxisome Proliferator-Activated Receptor-	Pubmed	0.001118	1	0.02734	0.331		2	3	PPARGC1A,RARRES2
Pubmed	27911707	The PLK4-STIL-SAS-6 module at the core of centriole duplication.	Pubmed	0.001118	1	0.02734	0.331		2	3	STIL,PLK4
Pubmed	12909615	Karyopherin-alpha2 protein interacts with Chk2 and contributes to its nuclear import.	Pubmed	0.001118	1	0.02734	0.331		2	3	CDC25C,KPNA2
Pubmed	24504014	Developmental endothelial locus-1 inhibits MIF production through suppression of NF-?B in macrophages.	Pubmed	0.001118	1	0.02734	0.331		2	3	MIF,EDIL3
Pubmed	21035466	Inducible COX-2 dominates over COX-1 in prostacyclin biosynthesis: mechanisms of COX-2 inhibitor risk to heart disease.	Pubmed	0.001118	1	0.02734	0.331		2	3	PTGIS,PTGS2
Pubmed	21572400	Expression of HuR, COX-2, and survivin in lung cancers; cytoplasmic HuR stabilizes cyclooxygenase-2 in squamous cell carcinomas.	Pubmed	0.001118	1	0.02734	0.331		2	3	BIRC5,PTGS2
Pubmed	23603247	The PRB-dependent FOXO1/IGFBP-1 axis is essential for progestin to inhibit endometrial epithelial growth.	Pubmed	0.001118	1	0.02734	0.331		2	3	FOXO1,PGR
Pubmed	27068477	Cdk1 Phosphorylates SPAT-1/Bora to Promote Plk1 Activation in C. elegans and Human Cells.	Pubmed	0.001118	1	0.02734	0.331		2	3	CDK1,PLK1
Pubmed	19422682	Collagen mRNA levels changes during colorectal cancer carcinogenesis.	Pubmed	0.001118	1	0.02734	0.331		2	3	COL4A1,COL7A1
Pubmed	16441767	Association between heat shock protein 70s and toll-like receptor polymorphisms with long-term renal allograft survival.	Pubmed	0.001118	1	0.02734	0.331		2	3	TLR4,HSPA1B
Pubmed	27152709	Levels of serum pentraxin 3, IL-6, fetuin A and insulin in patients with rheumatoid arthritis.	Pubmed	0.001118	1	0.02734	0.331		2	3	IL6,PTX3
Pubmed	15558055	Toll-like receptor 3 mediates West Nile virus entry into the brain causing lethal encephalitis.	Pubmed	0.001118	1	0.02734	0.331		2	3	TLR3,IL6
Pubmed	25775950	Association between SNPs in Serpin gene family and risk of esophageal squamous cell carcinoma.	Pubmed	0.001118	1	0.02734	0.331		2	3	SERPINE1,SERPINB2
Pubmed	26268246	Activation of EZH2 and SUZ12 Regulated by E2F1 Predicts the Disease Progression and Aggressive Characteristics of Bladder Cancer.	Pubmed	0.001118	1	0.02734	0.331		2	3	EZH2,E2F1
Pubmed	26489514	Runx2 contributes to the regenerative potential of the mammary epithelium.	Pubmed	0.001118	1	0.02734	0.331		2	3	KRT14,KRT18
Pubmed	18479957	Upregulation of elastase proteins results in aortic dilatation in mucopolysaccharidosis I mice.	Pubmed	0.001118	1	0.02734	0.331		2	3	MMP12,CTSS
Pubmed	15358864	Dynamic antagonism between RNA-binding protein CUGBP2 and cyclooxygenase-2-mediated prostaglandin E2 in radiation damage.	Pubmed	0.001118	1	0.02734	0.331		2	3	CELF2,PTGS2
Pubmed	19706440	TLR4-mediated expulsion of bacteria from infected bladder epithelial cells.	Pubmed	0.001118	1	0.02734	0.331		2	3	TLR4,RAB27B
Pubmed	17607354	The potential role of glutamate transporters in the pathogenesis of normal tension glaucoma.	Pubmed	0.001118	1	0.02734	0.331		2	3	SLC1A2,SLC1A3
Pubmed	7535292	Regulation of C3 deposition on gp120 coated CD4 positive cells by decay accelerating factor and factor H.	Pubmed	0.001118	1	0.02734	0.331		2	3	C3,CFH
Pubmed	16336961	A novel role for fibronectin type I domain in the regulation of human hematopoietic cell adhesiveness through binding to follistatin domains of FLRG and follistatin.	Pubmed	0.001118	1	0.02734	0.331		2	3	FSTL3,FST
Pubmed	23445133	Serum levels of adrenomedullin and inflammatory cytokines in women with term idiopathic intrauterine growth restriction.	Pubmed	0.001118	1	0.02734	0.331		2	3	ADM,IL6
Pubmed	20958799	Inositol 1,4,5-trisphosphate signaling maintains the activity of glutamate uptake in Bergmann glia.	Pubmed	0.001118	1	0.02734	0.331		2	3	SLC1A2,SLC1A3
Pubmed	26125411	Hepcidin-ferroportin axis controls toll-like receptor 4 dependent macrophage inflammatory responses in human atherosclerotic plaques.	Pubmed	0.001118	1	0.02734	0.331		2	3	TLR4,SLC40A1
Pubmed	21658950	A positive feedback loop involving Haspin and Aurora B promotes CPC accumulation at centromeres in mitosis.	Pubmed	0.001118	1	0.02734	0.331		2	3	AURKB,HASPIN
Pubmed	21114131	Adipocytokines in subjects with and without ischemic cerebrovascular disease.	Pubmed	0.001118	1	0.02734	0.331		2	3	IL6,LEP
Pubmed	7530141	The tenascin gene family.	Pubmed	0.001118	1	0.02734	0.331		2	3	TNR,TNXB
Pubmed	20538416	Biliary cytokeratin expression but not CD56 (N-CAM) expression aids in the differential diagnosis of non-neoplastic bile duct diseases.	Pubmed	0.001118	1	0.02734	0.331		2	3	KRT7,KRT19
Pubmed	16902192	Silica-directed mast cell activation is enhanced by scavenger receptors.	Pubmed	0.001118	1	0.02734	0.331		2	3	MSR1,KIT
Pubmed	20035058	Laminin alpha4-null mutant mice develop chronic kidney disease with persistent overexpression of platelet-derived growth factor.	Pubmed	0.001118	1	0.02734	0.331		2	3	PDGFD,LAMA4
Pubmed	27013613	LPA/PKD-1-FoxO1 Signaling Axis Mediates Endothelial Cell CD36 Transcriptional Repression and Proangiogenic and Proarteriogenic Reprogramming.	Pubmed	0.001118	1	0.02734	0.331		2	3	FOXO1,CD36
Pubmed	21423212	Nephroblastoma overexpressed (NOV/CCN3) gene: a paired-domain-specific PAX3-FKHR transcription target that promotes survival and motility in alveolar rhabdomyosarcoma cells.	Pubmed	0.001118	1	0.02734	0.331		2	3	FOXO1,CCN3
Pubmed	22627090	Scavenger receptor A (SR-A) is required for LPS-induced TLR4 mediated NF-?B activation in macrophages.	Pubmed	0.001118	1	0.02734	0.331		2	3	MSR1,TLR4
Pubmed	22802261	The p38 MAPK-MK2 axis regulates E2F1 and FOXM1 expression after epirubicin treatment.	Pubmed	0.001118	1	0.02734	0.331		2	3	FOXM1,E2F1
Pubmed	22349512	Rab27b regulates c-kit expression by controlling the secretion of stem cell factor.	Pubmed	0.001118	1	0.02734	0.331		2	3	KIT,RAB27B
Pubmed	21478032	IL-6, but not TNF-?, increases plasma YKL-40 in human subjects.	Pubmed	0.001118	1	0.02734	0.331		2	3	CHI3L1,IL6
Pubmed	9321665	Interaction of human recombination proteins Rad51 and Rad54.	Pubmed	0.001118	1	0.02734	0.331		2	3	RAD54L,RAD51
Pubmed	26876348	A short G1 phase imposes constitutive replication stress and fork remodelling in mouse embryonic stem cells.	Pubmed	0.001118	1	0.02734	0.331		2	3	H2AX,RAD51
Pubmed	26238371	TLR3 and TLR4 But not TLR2 are Involved in Vogt-Koyanagi- Harada Disease by Triggering Proinflammatory Cytokines Production Through Promoting the Production of Mitochondrial Reactive Oxygen Species.	Pubmed	0.001118	1	0.02734	0.331		2	3	TLR3,TLR4
Pubmed	23421536	Stimulation of naÔve monocytes and PBMCs with coagulation proteases results in thrombin-mediated and PAR-1-dependent cytokine release and cell proliferation in PBMCs only.	Pubmed	0.001118	1	0.02734	0.331		2	3	F2R,IL6
Pubmed	31624901	Metallothionein 1 negatively regulates glucose-stimulated insulin secretion and is differentially expressed in conditions of beta cell compensation and failure in mice and humans.	Pubmed	0.001118	1	0.02734	0.331		2	3	MT2A,LEP
Pubmed	27116510	Effect of Risk Alleles in CFH, C3, and VEGFA on the Response to Intravitreal Bevacizumab in Tunisian Patients with Neovascular Age-related Macular Degeneration.	Pubmed	0.001118	1	0.02734	0.331		2	3	C3,CFH
Pubmed	27884045	Retinoic acid signaling regulates Krt5 and Krt14 independently of stem cell markers in submandibular salivary gland epithelium.	Pubmed	0.001118	1	0.02734	0.331		2	3	KIT,KRT14
Pubmed	25601404	Multiple assembly mechanisms anchor the KMN spindle checkpoint platform at human mitotic kinetochores.	Pubmed	0.001118	1	0.02734	0.331		2	3	NDC80,KNL1
Pubmed	20373286	Aurora-A expressing tumour cells are deficient for homology-directed DNA double strand-break repair and sensitive to PARP inhibition.	Pubmed	0.001118	1	0.02734	0.331		2	3	AURKA,RAD51
Pubmed	26992230	Reduced serpinB9-mediated caspase-1 inhibition can contribute to autoinflammatory disease.	Pubmed	0.001118	1	0.02734	0.331		2	3	CASP1,SERPINB9
Pubmed	10502411	Biochemical characterization of pKi67 with the identification of a mitotic-specific form associated with hyperphosphorylation and altered DNA binding.	Pubmed	0.001118	1	0.02734	0.331		2	3	MKI67,CDK1
Pubmed	27003684	A decrease in hepatic microRNA-9 expression impairs gluconeogenesis by targeting FOXO1 in obese mice.	Pubmed	0.001118	1	0.02734	0.331		2	3	FOXO1,LEP
Pubmed	27399248	High-resolution arrays reveal burden of copy number variations on Parkinson disease genes associated with increased disease risk in random cohorts.	Pubmed	0.001118	1	0.02734	0.331		2	3	LRRK2,PRKN
Pubmed	28234905	Association of IFIH1 and pro-inflammatory mediators: Potential new clues in SLE-associated pathogenesis.	Pubmed	0.001118	1	0.02734	0.331		2	3	IFIH1,IL6
Pubmed	19750481	Cathepsin X cleaves the beta2 cytoplasmic tail of LFA-1 inducing the intermediate affinity form of LFA-1 and alpha-actinin-1 binding.	Pubmed	0.001118	1	0.02734	0.331		2	3	CTSK,ITGB2
Pubmed	18349119	Keratin overexpression levels correlate with the extent of spontaneous pancreatic injury.	Pubmed	0.001118	1	0.02734	0.331		2	3	KRT18,KRT19
Pubmed	14978040	NEK2A interacts with MAD1 and possibly functions as a novel integrator of the spindle checkpoint signaling.	Pubmed	0.001118	1	0.02734	0.331		2	3	NDC80,NEK2
Pubmed	30801848	Genetic interactions between Ror2 and Wnt9a, Ror1 and Wnt9a and Ror2 and Ror1: Phenotypic analysis of the limb skeleton and palate in compound mutants.	Pubmed	0.001118	1	0.02734	0.331		2	3	ROR1,ROR2
Pubmed	25872484	miR-203 inhibits arecoline-induced epithelial-mesenchymal transition by regulating secreted frizzled-related protein 4 and transmembrane-4 L six family member 1 in oral submucous fibrosis.	Pubmed	0.001118	1	0.02734	0.331		2	3	SFRP4,TM4SF1
Pubmed	21163532	Disruption of the alternative pathway convertase occurs at the staphylococcal surface via the acquisition of factor H by Staphylococcus aureus.	Pubmed	0.001118	1	0.02734	0.331		2	3	C3,CFH
Pubmed	21358631	Mutations in origin recognition complex gene ORC4 cause Meier-Gorlin syndrome.	Pubmed	0.001118	1	0.02734	0.331		2	3	ORC1,CDT1
Pubmed	18243117	Exchange of GATA factors mediates transitions in looped chromatin organization at a developmentally regulated gene locus.	Pubmed	0.001118	1	0.02734	0.331		2	3	GATA2,KIT
Pubmed	20978888	Study of TLR3, TLR4, and TLR9 in prostate carcinomas and their association with biochemical recurrence.	Pubmed	0.001118	1	0.02734	0.331		2	3	TLR3,TLR4
Pubmed	23398566	Eicosanoid modulation by the short-chain fatty acid n-butyrate in human monocytes.	Pubmed	0.001118	1	0.02734	0.331		2	3	TLR4,PTGS2
Pubmed	22037282	Chemerin induces CCL2 and TLR4 in synovial fibroblasts of patients with rheumatoid arthritis and osteoarthritis.	Pubmed	0.001118	1	0.02734	0.331		2	3	TLR4,RARRES2
Pubmed	26942677	CDK1-Cyclin B1 Activates RNMT, Coordinating mRNA Cap Methylation with G1 Phase Transcription.	Pubmed	0.001118	1	0.02734	0.331		2	3	CCNB1,CDK1
Pubmed	24028821	FoxO regulates expression of ABCA6, an intracellular ATP-binding-cassette transporter responsive to cholesterol.	Pubmed	0.001118	1	0.02734	0.331		2	3	FOXO1,ABCA6
Pubmed	22505034	Differential expression of semaphorin 3A and its receptors during mouse retinal development.	Pubmed	0.001118	1	0.02734	0.331		2	3	SEMA3A,PLXNA1
Pubmed	17389381	Toll-like receptor-MyD88 and Fc receptor pathways of mast cells mediate the thyroid dysfunctions observed during nonthyroidal illness.	Pubmed	0.001118	1	0.02734	0.331		2	3	TLR4,KIT
Pubmed	22228328	Expression of ezrin, MMP-9, and COX-2 in 50 chordoma specimens: a clinical and immunohistochemical analysis.	Pubmed	0.001118	1	0.02734	0.331		2	3	EZR,PTGS2
Pubmed	19026749	Generation of Cre-transgenic mice using Dlx1/Dlx2 enhancers and their characterization in GABAergic interneurons.	Pubmed	0.001118	1	0.02734	0.331		2	3	DLX1,DLX2
Pubmed	30321399	Activation of the oncogenic transcription factor B-Myb via multisite phosphorylation and prolyl cis/trans isomerization.	Pubmed	0.001118	1	0.02734	0.331		2	3	MYBL2,PLK1
Pubmed	21251246	Lack of cathepsin activities alter or prevent the development of lung granulomas in a mouse model of sarcoidosis.	Pubmed	0.001118	1	0.02734	0.331		2	3	CTSK,CTSS
Pubmed	19643179	The C-terminal domains of ADAMTS-4 and ADAMTS-5 promote association with N-TIMP-3.	Pubmed	0.001118	1	0.02734	0.331		2	3	ADAMTS5,ADAMTS4
Pubmed	21723128	Plk1 controls the Nek2A-PP1? antagonism in centrosome disjunction.	Pubmed	0.001118	1	0.02734	0.331		2	3	NEK2,PLK1
Pubmed	12738781	Identification of a consensus motif for Plk (Polo-like kinase) phosphorylation reveals Myt1 as a Plk1 substrate.	Pubmed	0.001118	1	0.02734	0.331		2	3	PKMYT1,PLK1
Pubmed	15837947	Inflammatory cytokines interleukin-6 and oncostatin m induce plasminogen activator inhibitor-1 in human adipose tissue.	Pubmed	0.001118	1	0.02734	0.331		2	3	SERPINE1,IL6
Pubmed	19850343	Immune evasion of the human pathogenic yeast Candida albicans: Pra1 is a Factor H, FHL-1 and plasminogen binding surface protein.	Pubmed	0.001118	1	0.02734	0.331		2	3	FHL1,CFH
Pubmed	27216196	Rho GTPase Transcriptome Analysis Reveals Oncogenic Roles for Rho GTPase-Activating Proteins in Basal-like Breast Cancers.	Pubmed	0.001118	1	0.02734	0.331		2	3	RACGAP1,ARHGAP11A
Pubmed	27471094	Degradomic and yeast 2-hybrid inactive catalytic domain substrate trapping identifies new membrane-type 1 matrix metalloproteinase (MMP14) substrates: CCN3 (Nov) and CCN5 (WISP2).	Pubmed	0.001118	1	0.02734	0.331		2	3	CCN5,CCN3
Pubmed	28600728	The Critical Role of Notch1-TLR 4 Signaling in the Inflammatory and Fungicidal Activity of Macrophages Against Paracoccidioides brasiliensis Strain Pb18.	Pubmed	0.001118	1	0.02734	0.331		2	3	TLR4,IL6
Pubmed	28821644	Calpain-Dependent Degradation of Nucleoporins Contributes to Motor Neuron Death in a Mouse Model of Chronic Excitotoxicity.	Pubmed	0.001118	1	0.02734	0.331		2	3	SLC1A2,SLC1A3
Pubmed	17260967	GTP binding is essential to the protein kinase activity of LRRK2, a causative gene product for familial Parkinson's disease.	Pubmed	0.001118	1	0.02734	0.331		2	3	MBP,LRRK2
Pubmed	15284113	A GTPase-activating protein binds STAT3 and is required for IL-6-induced STAT3 activation and for differentiation of a leukemic cell line.	Pubmed	0.001118	1	0.02734	0.331		2	3	RACGAP1,IL6
Pubmed	19881214	[Cilostazol induces metallothionein expression in vascular cells].	Pubmed	0.001118	1	0.02734	0.331		2	3	MT1X,MT2A
Pubmed	27658780	HOX genes: potential candidates for the progression of laryngeal squamous cell carcinoma.	Pubmed	0.001118	1	0.02734	0.331		2	3	HOXD10,HOXD11
Pubmed	20099418	Malignant potential of gastrointestinal stromal tumor of the stomach.	Pubmed	0.001118	1	0.02734	0.331		2	3	MKI67,KIT
Pubmed	23903187	An epigenetic switch is crucial for spermatogonia to exit the undifferentiated state toward a Kit-positive identity.	Pubmed	0.001118	1	0.02734	0.331		2	3	GFRA1,KIT
Pubmed	22537218	Imbalance in cytokines from interleukin-1 family - role in pathogenesis of endometriosis.	Pubmed	0.001118	1	0.02734	0.331		2	3	CASP1,IL18
Pubmed	14576356	Keratin-8 null mice have different gallbladder and liver susceptibility to lithogenic diet-induced injury.	Pubmed	0.001118	1	0.02734	0.331		2	3	KRT18,KRT19
Pubmed	23501042	Ghrelin-leptin network influences serum chitinase 3-like protein 1 (YKL-40) levels in obese prepubertal children.	Pubmed	0.001118	1	0.02734	0.331		2	3	CHI3L1,LEP
Pubmed	19540122	The carboxyl terminus of Brca2 links the disassembly of Rad51 complexes to mitotic entry.	Pubmed	0.001118	1	0.02734	0.331		2	3	CDK1,RAD51
Pubmed	29283376	Differential Selective Pressures Experienced by the Aurora Kinase Gene Family.	Pubmed	0.001118	1	0.02734	0.331		2	3	AURKA,AURKB
Pubmed	27935966	The Transcription Factor Nfatc2 Regulates ?-Cell Proliferation and Genes Associated with Type 2 Diabetes in Mouse and Human Islets.	Pubmed	0.001118	1	0.02734	0.331		2	3	NFATC2,LEP
Pubmed	25559179	The effect of Tlr4 and/or C3 deficiency and of neonatal gene therapy on skeletal disease in mucopolysaccharidosis VII mice.	Pubmed	0.001118	1	0.02734	0.331		2	3	C3,TLR4
Pubmed	9334240	Involvement of caspase-1 and caspase-3 in the production and processing of mature human interleukin 18 in monocytic THP.1 cells.	Pubmed	0.001118	1	0.02734	0.331		2	3	CASP1,IL18
Pubmed	23547718	Systematic antibody generation and validation via tissue microarray technology leading to identification of a novel protein prognostic panel in breast cancer.	Pubmed	0.001118	1	0.02734	0.331		2	3	PBK,ANLN
Pubmed	16461896	Retinoic acid regulates sex-specific timing of meiotic initiation in mice.	Pubmed	0.001118	1	0.02734	0.331		2	3	CYP26B1,KIT
Pubmed	29415247	Polycomb Protein Eed is Required for Neurogenesis and Cortical Injury Activation in the Subventricular Zone.	Pubmed	0.001118	1	0.02734	0.331		2	3	EZH2,SLC1A3
Pubmed	1380418	Localization by in situ hybridization of a type I keratin intermediate filament gene (Krt-1.14) to band D of mouse chromosome 11.	Pubmed	0.001118	1	0.02734	0.331		2	3	KRT14,KRT19
Pubmed	18001154	Activin subunit and receptor expression in normal and cleft human fetal palate tissues.	Pubmed	0.001118	1	0.02734	0.331		2	3	ACVR2A,FST
Pubmed	21734188	Human apolipoprotein A-I induces cyclooxygenase-2 expression and prostaglandin I-2 release in endothelial cells through ATP-binding cassette transporter A1.	Pubmed	0.001118	1	0.02734	0.331		2	3	ABCA1,PTGS2
Pubmed	19643985	Mast cells counteract regulatory T-cell suppression through interleukin-6 and OX40/OX40L axis toward Th17-cell differentiation.	Pubmed	0.001118	1	0.02734	0.331		2	3	TNFSF4,IL6
Pubmed	24141769	A functional interaction of E7 with B-Myb-MuvB complex promotes acute cooperative transcriptional activation of both S- and M-phase genes. (129 c).	Pubmed	0.001118	1	0.02734	0.331		2	3	FOXM1,MYBL2
Pubmed	25632068	The AURKA/TPX2 axis drives colon tumorigenesis cooperatively with MYC.	Pubmed	0.001118	1	0.02734	0.331		2	3	TPX2,AURKA
Pubmed	16880739	Cdk1/cyclin B-mediated phosphorylation stabilizes SREBP1 during mitosis.	Pubmed	0.001118	1	0.02734	0.331		2	3	CCNB1,CDK1
Pubmed	22613332	[Effects of tea polyphenols on the expression of NF-?B, COX-2 and survivin in Lewis lung carcinoma xenografts in C57BL/6 mice].	Pubmed	0.001118	1	0.02734	0.331		2	3	BIRC5,PTGS2
Pubmed	19289083	The human kinetochore Ska1 complex facilitates microtubule depolymerization-coupled motility.	Pubmed	0.001118	1	0.02734	0.331		2	3	SKA1,SKA3
Pubmed	23301386	Is the immunohistochemical expression of proliferation (Ki-67) and apoptosis (Bcl-2) markers and cyclooxigenase-2 (COX-2) related to carcinogenesis in postmenopausal endometrial polyps?	Pubmed	0.001118	1	0.02734	0.331		2	3	MKI67,PTGS2
Pubmed	30414902	Overexpression of G2 and S phase-expressed-1 contributes to cell proliferation, migration, and invasion via regulating p53/FoxM1/CCNB1 pathway and predicts poor prognosis in bladder cancer.	Pubmed	0.001118	1	0.02734	0.331		2	3	FOXM1,GTSE1
Pubmed	22689574	The C5 convertase is not required for activation of the terminal complement pathway in murine experimental cerebral malaria.	Pubmed	0.001118	1	0.02734	0.331		2	3	C2,C3
Pubmed	27021370	Effect of polyclonal activators on cytokine production by blood cells and by malignant breast cancer cells.	Pubmed	0.001118	1	0.02734	0.331		2	3	IL6,IL18
Pubmed	20969957	Synaptic dysfunction in genetic models of Parkinson's disease: a role for autophagy?	Pubmed	0.001118	1	0.02734	0.331		2	3	LRRK2,PRKN
Pubmed	3025878	Human collagen genes encoding basement membrane alpha 1 (IV) and alpha 2 (IV) chains map to the distal long arm of chromosome 13.	Pubmed	0.001118	1	0.02734	0.331		2	3	COL4A1,COL4A2
Pubmed	27455146	Altered serum levels of TNF-?, IL-6 and IL-18 in manic, depressive, mixed state of bipolar disorder patients.	Pubmed	0.001118	1	0.02734	0.331		2	3	IL6,IL18
Pubmed	12711260	Pigment epithelium-derived factor inhibits leptin-induced angiogenesis by suppressing vascular endothelial growth factor gene expression through anti-oxidative properties.	Pubmed	0.001118	1	0.02734	0.331		2	3	SERPINF1,LEP
Pubmed	21109493	Physical and functional crosstalk between Fanconi anemia core components and the GINS replication complex.	Pubmed	0.001118	1	0.02734	0.331		2	3	FANCA,GINS2
Pubmed	20008295	Factor H and factor H-related protein 1 bind to human neutrophils via complement receptor 3, mediate attachment to Candida albicans, and enhance neutrophil antimicrobial activity.	Pubmed	0.001118	1	0.02734	0.331		2	3	CFH,ITGB2
Pubmed	15493875	Non-muscle alpha-actinin-4 interacts with plasminogen activator inhibitor type-1 (PAI-1).	Pubmed	0.001118	1	0.02734	0.331		2	3	SERPINE1,KRT18
Pubmed	20369487	[Relationship of cyclooxygenase-2 and multidrug resistance associated factors to chemosensitivities in gastrointestinal carcinomas].	Pubmed	0.001118	1	0.02734	0.331		2	3	TOP2A,PTGS2
Pubmed	25214272	[The role of TLR-2, TLR-3, TLR-4 genes polymorphism of grippe].	Pubmed	0.001118	1	0.02734	0.331		2	3	TLR3,TLR4
Pubmed	28149504	Inducible targeting of CNS astrocytes in Aldh1l1-CreERT2 BAC transgenic mice.	Pubmed	0.001118	1	0.02734	0.331		2	3	SLC1A3,CSPG4
Pubmed	19109195	Therapeutic targeting of IL-6 trans signaling counteracts STAT3 control of experimental inflammatory arthritis.	Pubmed	0.001118	1	0.02734	0.331		2	3	IL6,IL6ST
Pubmed	21126432	[Change of structural maintenance of chromosome (SMC)1, SMC3, Separase and Securin expression in BEAS-2B malignant transformation cell induced by coal tar pitch smoke extracts].	Pubmed	0.001118	1	0.02734	0.331		2	3	PTTG1,ESPL1
Pubmed	25886697	Lumican deficiency results in cardiomyocyte hypertrophy with altered collagen assembly.	Pubmed	0.001118	1	0.02734	0.331		2	3	DCN,LUM
Pubmed	9600674	Spinal cord GLT-1 glutamate transporter and blood glutamic acid alterations in motor neuron degeneration (Mnd) mice.	Pubmed	0.001118	1	0.02734	0.331		2	3	SLC1A2,SLC1A3
Pubmed	9578495	Partially deglycosylated human choriogonadotropin, stabilized by intersubunit disulfide bonds, shows full bioactivity.	Pubmed	0.001118	1	0.02734	0.331		2	3	CGB3,CGB5
Pubmed	16278387	Cyclooxygenase-2-dependent activation of signal transducer and activator of transcription 3 by interleukin-6 in non-small cell lung cancer.	Pubmed	0.001118	1	0.02734	0.331		2	3	IL6,PTGS2
Pubmed	27558135	A Synthetic Dosage Lethal Genetic Interaction Between CKS1B and PLK1 Is Conserved in Yeast and Human Cancer Cells.	Pubmed	0.001118	1	0.02734	0.331		2	3	CKS1B,PLK1
Pubmed	20346438	Autosomal-dominant woolly hair resulting from disruption of keratin 74 (KRT74), a potential determinant of human hair texture.	Pubmed	0.001118	1	0.02734	0.331		2	3	KRT14,KRT18
Pubmed	29061842	Endothelial nitric oxide synthase modulates Toll-like receptor 4-mediated IL-6 production and permeability via nitric oxide-independent signaling.	Pubmed	0.001118	1	0.02734	0.331		2	3	TLR4,IL6
Pubmed	21820049	Gas1 cooperates with Cdo and promotes myogenic differentiation via activation of p38MAPK.	Pubmed	0.001118	1	0.02734	0.331		2	3	GAS1,CDON
Pubmed	17493959	IL-6-gp130-STAT3 in T cells directs the development of IL-17+ Th with a minimum effect on that of Treg in the steady state.	Pubmed	0.001118	1	0.02734	0.331		2	3	IL6,IL6ST
Pubmed	29752408	Interleukin-6-mediated trans-signaling inhibits transforming growth factor-? signaling in trabecular meshwork cells.	Pubmed	0.001118	1	0.02734	0.331		2	3	IL6,IL6R
Pubmed	22219359	C3-dependent mechanism of microglial priming relevant to multiple sclerosis.	Pubmed	0.001118	1	0.02734	0.331		2	3	C3,CFH
Pubmed	21555552	Common polymorphisms in C3, factor B, and factor H collaborate to determine systemic complement activity and disease risk.	Pubmed	0.001118	1	0.02734	0.331		2	3	C3,CFH
Pubmed	22273503	Association of polymorphisms in C2, CFB and C3 with exudative age-related macular degeneration in a Korean population.	Pubmed	0.001118	1	0.02734	0.331		2	3	C2,C3
Pubmed	24329853	Hepatitis C virus dysregulates glucose homeostasis by a dual mechanism involving induction of PGC1? and dephosphorylation of FoxO1.	Pubmed	0.001118	1	0.02734	0.331		2	3	FOXO1,PPARGC1A
Pubmed	19823576	CFH, C3 and ARMS2 are significant risk loci for susceptibility but not for disease progression of geographic atrophy due to AMD.	Pubmed	0.001118	1	0.02734	0.331		2	3	C3,CFH
Pubmed	20360550	Key role of CD36 in Toll-like receptor 2 signaling in cerebral ischemia.	Pubmed	0.001118	1	0.02734	0.331		2	3	CD36,PTGS2
Pubmed	21355096	The E3 ubiquitin ligase RAD18 regulates ubiquitylation and chromatin loading of FANCD2 and FANCI.	Pubmed	0.001118	1	0.02734	0.331		2	3	FANCD2,FANCI
Pubmed	17761940	Platelet activation by oxidized low density lipoprotein is mediated by CD36 and scavenger receptor-A.	Pubmed	0.001118	1	0.02734	0.331		2	3	MSR1,CD36
Pubmed	15187102	IL-1beta suppresses prolonged Akt activation and expression of E2F-1 and cyclin A in breast cancer cells.	Pubmed	0.001118	1	0.02734	0.331		2	3	CCNA2,E2F1
Pubmed	15109499	Foxo transcription factors induce the atrophy-related ubiquitin ligase atrogin-1 and cause skeletal muscle atrophy.	Pubmed	0.001118	1	0.02734	0.331		2	3	FBXO32,FOXO1
Pubmed	21245198	The Stil protein regulates centrosome integrity and mitosis through suppression of Chfr.	Pubmed	0.001118	1	0.02734	0.331		2	3	STIL,PLK1
Pubmed	16461458	Regulation of allergic airway inflammation through Toll-like receptor 4-mediated modification of mast cell function.	Pubmed	0.001118	1	0.02734	0.331		2	3	TLR4,KIT
Pubmed	25820426	Significance of ligand interactions involving Hop2-Mnd1 and the RAD51 and DMC1 recombinases in homologous DNA repair and XX ovarian dysgenesis.	Pubmed	0.001118	1	0.02734	0.331		2	3	PSMC3IP,RAD51
Pubmed	19797206	Susceptibility genes and progression in age-related maculopathy: a study of single eyes.	Pubmed	0.001118	1	0.02734	0.331		2	3	C3,CFH
Pubmed	15764147	Expression of iron absorption genes in mouse large intestine.	Pubmed	0.001118	1	0.02734	0.331		2	3	CYBRD1,SLC40A1
Pubmed	15972671	Regulation of the polymeric Ig receptor by signaling through TLRs 3 and 4: linking innate and adaptive immune responses.	Pubmed	0.001118	1	0.02734	0.331		2	3	TLR3,TLR4
Pubmed	2536708	Site specificity of the chorionic gonadotropin N-linked oligosaccharides in signal transduction.	Pubmed	0.001118	1	0.02734	0.331		2	3	CGB3,CGB5
Pubmed	22595646	IL10, IL11, IL18 are differently expressed in CD14+ TAMs and play different role in regulating the invasion of gastric cancer cells under hypoxia.	Pubmed	0.001118	1	0.02734	0.331		2	3	IL11,IL18
Pubmed	16950283	Toll-like receptor 2, 3, and 4 expression and function in human airway smooth muscle.	Pubmed	0.001118	1	0.02734	0.331		2	3	TLR3,TLR4
Pubmed	21326813	D2-40: an additional marker for myoepithelial cells of breast and the precaution in interpreting tumor lymphovascular invasion.	Pubmed	0.001118	1	0.02734	0.331		2	3	PDPN,CNN1
Pubmed	20804821	Toll-like receptor 4 (TLR4), but not TLR3 or TLR9, knock-out mice have neuroprotective effects against focal cerebral ischemia.	Pubmed	0.001118	1	0.02734	0.331		2	3	TLR3,TLR4
Pubmed	24806843	Interleukin-6-induced epithelial-mesenchymal transition through signal transducer and activator of transcription 3 in human cervical carcinoma.	Pubmed	0.001118	1	0.02734	0.331		2	3	IL6,IL6R
Pubmed	20371829	Molecular dissection of I(A) in cortical pyramidal neurons reveals three distinct components encoded by Kv4.2, Kv4.3, and Kv1.4 alpha-subunits.	Pubmed	0.001118	1	0.02734	0.331		2	3	KCNA4,KCND2
Pubmed	26800664	Association of cytokine gene polymorphisms (IL?6, IL?12B, IL?18) with Behcet's disease : A meta-analysis.	Pubmed	0.001118	1	0.02734	0.331		2	3	IL6,IL18
Pubmed	23509362	PU.1-dependent transcriptional regulation of miR-142 contributes to its hematopoietic cell-specific expression and modulation of IL-6.	Pubmed	0.001118	1	0.02734	0.331		2	3	TLR4,IL6
Pubmed	23635401	Transcription factor interactions mediate EGF-dependent COX-2 expression.	Pubmed	0.001118	1	0.02734	0.331		2	3	FOXM1,PTGS2
Pubmed	28363496	Therapeutic progenitor cell application for tissue regeneration: Analyzing the impact of toll-like receptor signaling on c-kit+ cell migration following ischemia-reperfusion injury in vivo.	Pubmed	0.001118	1	0.02734	0.331		2	3	TLR4,KIT
Pubmed	15867358	Disruption of Rb/E2F pathway results in increased cyclooxygenase-2 expression and activity in prostate epithelial cells.	Pubmed	0.001118	1	0.02734	0.331		2	3	PTGS2,E2F1
Pubmed	30975489	Integrated bioinformatics analysis reveals novel key biomarkers and potential candidate small molecule drugs in gastric cancer.	Pubmed	0.001118	1	0.02734	0.331		2	3	COL4A1,COL4A2
Pubmed	19589784	FANCI binds branched DNA and is monoubiquitinated by UBE2T-FANCL.	Pubmed	0.001118	1	0.02734	0.331		2	3	UBE2T,FANCI
Pubmed	21633298	Expression of survivin, CD117, and C-erbB-2 in neuroendocrine carcinoma of the uterine cervix.	Pubmed	0.001118	1	0.02734	0.331		2	3	BIRC5,KIT
Pubmed	11688568	Functional specificity of the Hoxa13 homeobox.	Pubmed	0.001118	1	0.02734	0.331		2	3	HOXA13,HOXD11
Pubmed	30233161	mRNA expressions of peroxisome proliferator-activated receptor gamma coactivator 1?, tumor necrosis factor-?, and interleukin-6 in paraspinal muscles of patients with lumbar kyphosis: a preliminary study.	Pubmed	0.001118	1	0.02734	0.331		2	3	PPARGC1A,IL6
Pubmed	23552804	Ribonucleotide reductase expression in cervical cancer: a radiation therapy oncology group translational science analysis.	Pubmed	0.001118	1	0.02734	0.331		2	3	RRM2,RRM2B
Pubmed	19487276	Aurora-A and hBora join the game of Polo.	Pubmed	0.001118	1	0.02734	0.331		2	3	AURKA,PLK1
Pubmed	30197118	Inactivation of PLK4-STIL Module Prevents Self-Renewal and Triggers p53-Dependent Differentiation in Human Pluripotent Stem Cells.	Pubmed	0.001118	1	0.02734	0.331		2	3	STIL,PLK4
Pubmed	21358552	Profile of adipose tissue gene expression in premenopausal and postmenopausal women: site-specific differences.	Pubmed	0.001118	1	0.02734	0.331		2	3	MT1E,KRT7
Pubmed	25626674	Fast profiling of protease specificity reveals similar substrate specificities for cathepsins K, L and S.	Pubmed	0.001118	1	0.02734	0.331		2	3	CTSK,CTSS
Pubmed	27253588	Interleukin 6 modulates PPAR? and PGC-1? and is involved in high-fat diet induced cardiac lipotoxicity in mouse.	Pubmed	0.001118	1	0.02734	0.331		2	3	PPARGC1A,IL6
Pubmed	24498222	p53-Dependent and cell specific epigenetic regulation of the polo-like kinases under oxidative stress.	Pubmed	0.001118	1	0.02734	0.331		2	3	PLK4,PLK1
Pubmed	29084722	DNA damage induced by topoisomerase inhibitors activates SAMHD1 and blocks HIV-1 infection of macrophages.	Pubmed	0.001118	1	0.02734	0.331		2	3	MCM2,CDK1
Pubmed	30777303	Effects of myostatin deficiency on PGC-1? and FNDC5 expression in three different murine muscle types.	Pubmed	0.001118	1	0.02734	0.331		2	3	MSTN,PPARGC1A
Pubmed	27630305	Characterization of CD44+ALDH1+Ki-67- Cells in Non-malignant and Neoplastic Lesions of the Breast.	Pubmed	0.001118	1	0.02734	0.331		2	3	MKI67,ALDH1A1
Pubmed	20629650	Deregulation of Aurora kinase gene expression in human testicular germ cell tumours.	Pubmed	0.001118	1	0.02734	0.331		2	3	AURKA,AURKB
Pubmed	28209915	Exclusive destruction of mitotic spindles in human cancer cells.	Pubmed	0.001118	1	0.02734	0.331		2	3	KIF18A,KIFC1
Pubmed	24458747	Influence of divergent exercise contraction mode and whey protein supplementation on atrogin-1, MuRF1, and FOXO1/3A in human skeletal muscle.	Pubmed	0.001118	1	0.02734	0.331		2	3	FBXO32,FOXO1
Pubmed	7566181	A metalloprotease-disintegrin participating in myoblast fusion.	Pubmed	0.001118	1	0.02734	0.331		2	3	ADAM19,ADAM9
Pubmed	10806082	Review: nuclear lamins--structural proteins with fundamental functions.	Pubmed	0.001118	1	0.02734	0.331		2	3	LMNB2,LMNB1
Pubmed	26880200	Ndel1 suppresses ciliogenesis in proliferating cells by regulating the trichoplein-Aurora A pathway.	Pubmed	0.001118	1	0.02734	0.331		2	3	HECW1,AURKA
Pubmed	23466610	DNA topoisomerase II inhibitors induce macrophage ABCA1 expression and cholesterol efflux-an LXR-dependent mechanism.	Pubmed	0.001118	1	0.02734	0.331		2	3	ABCA1,TOP2A
Pubmed	21546904	Polycomb protein EZH2 regulates cancer cell fate decision in response to DNA damage.	Pubmed	0.001118	1	0.02734	0.331		2	3	EZH2,FBXO32
Pubmed	26400647	Wnt signalling tunes neurotransmitter release by directly targeting Synaptotagmin-1.	Pubmed	0.001118	1	0.02734	0.331		2	3	SYT1,DVL1
Pubmed	17441979	Cerebrospinal fluid cytokines in enterovirus 71 brain stem encephalitis and echovirus meningitis infections of varying severity.	Pubmed	0.001118	1	0.02734	0.331		2	3	IL6,PTX3
Pubmed	19837943	E2F1 induces pituitary tumor transforming gene (PTTG1) expression in human pituitary tumors.	Pubmed	0.001118	1	0.02734	0.331		2	3	PTTG1,E2F1
Pubmed	15790531	Metallothionein-mediated neuroprotection in genetically engineered mouse models of Parkinson's disease.	Pubmed	0.001118	1	0.02734	0.331		2	3	MT2A,KCNJ6
Pubmed	19646728	TLR3 and TLR4 are innate antiviral immune receptors in human microglia: role of IRF3 in modulating antiviral and inflammatory response in the CNS.	Pubmed	0.001118	1	0.02734	0.331		2	3	TLR3,TLR4
Pubmed	30227870	miR-4317 suppresses non-small cell lung cancer (NSCLC) by targeting fibroblast growth factor 9 (FGF9) and cyclin D2 (CCND2).	Pubmed	0.001118	1	0.02734	0.331		2	3	FGF9,CCND2
Pubmed	25369539	SAR156497, an exquisitely selective inhibitor of aurora kinases.	Pubmed	0.001118	1	0.02734	0.331		2	3	AURKA,AURKB
Pubmed	16146574	Up-regulation of Toll-like receptors 2, 3 and 4 in allergic rhinitis.	Pubmed	0.001118	1	0.02734	0.331		2	3	TLR3,TLR4
Pubmed	19351716	Plk1 and Aurora A regulate the depolymerase activity and the cellular localization of Kif2a.	Pubmed	0.001118	1	0.02734	0.331		2	3	AURKA,PLK1
Pubmed	24032713	Histone trimethylation of the p53 gene by expression of a constitutively active prolactin receptor in prostate cancer cells.	Pubmed	0.001118	1	0.02734	0.331		2	3	EZH2,PRLR
Pubmed	21470402	Occurrence of multipolar mitoses and association with Aurora-A/-B kinases and p53 mutations in aneuploid esophageal carcinoma cells.	Pubmed	0.001118	1	0.02734	0.331		2	3	AURKA,AURKB
Pubmed	12354379	IRF3 mediates a TLR3/TLR4-specific antiviral gene program.	Pubmed	0.001118	1	0.02734	0.331		2	3	TLR3,TLR4
Pubmed	15659705	Regulated expression of ADAMTS family members in follicles and cumulus oocyte complexes: evidence for specific and redundant patterns during ovulation.	Pubmed	0.001118	1	0.02734	0.331		2	3	ADAMTS5,ADAMTS4
Pubmed	27505671	Tumor Exosomal RNAs Promote Lung Pre-metastatic Niche Formation by Activating Alveolar Epithelial TLR3 to Recruit Neutrophils.	Pubmed	0.001118	1	0.02734	0.331		2	3	TLR3,TLR4
Pubmed	12887909	BRCA1-independent ubiquitination of FANCD2.	Pubmed	0.001118	1	0.02734	0.331		2	3	FANCD2,UBE2D1
Pubmed	31484922	CD36 inhibits ?-catenin/c-myc-mediated glycolysis through ubiquitination of GPC4 to repress colorectal tumorigenesis.	Pubmed	0.001118	1	0.02734	0.331		2	3	GPC4,CD36
Pubmed	15284226	The stability of the nuclear lamina polymer changes with the composition of lamin subtypes according to their individual binding strengths.	Pubmed	0.001118	1	0.02734	0.331		2	3	LMNB2,LMNB1
Pubmed	18471798	Genome-wide association scan identifies a prostaglandin-endoperoxide synthase 2 variant involved in risk of knee osteoarthritis.	Pubmed	0.001118	1	0.02734	0.331		2	3	PARD3B,PTGS2
Pubmed	18566290	Bora and the kinase Aurora a cooperatively activate the kinase Plk1 and control mitotic entry.	Pubmed	0.001118	1	0.02734	0.331		2	3	AURKA,PLK1
Pubmed	29724886	Pyroptosis in pterygium pathogenesis.	Pubmed	0.001118	1	0.02734	0.331		2	3	CASP1,IL18
Pubmed	16426762	Pituitary adenylate cyclase activating polypeptide reduces expression of Kv1.4 and Kv4.2 subunits underlying A-type K(+) current in adult mouse olfactory neuroepithelia.	Pubmed	0.001118	1	0.02734	0.331		2	3	KCNA4,KCND2
Pubmed	14729598	In vitro characterization of enzymatic properties and inhibition of the p53R2 subunit of human ribonucleotide reductase.	Pubmed	0.001118	1	0.02734	0.331		2	3	RRM2,RRM2B
Pubmed	18300366	A mechanism for the initiation of allergen-induced T helper type 2 responses.	Pubmed	0.001118	1	0.02734	0.331		2	3	TLR4,KIT
Pubmed	26470915	Role of Adaptor Protein Toll-Like Interleukin Domain Containing Adaptor Inducing Interferon ? in Toll-Like Receptor 3- and 4-Mediated Regulation of Hepatic Drug Metabolizing Enzyme and Transporter Genes.	Pubmed	0.001118	1	0.02734	0.331		2	3	TLR3,TLR4
Pubmed	28602614	MiR-203 Interplays with Polycomb Repressive Complexes to Regulate the Proliferation of Neural Stem/Progenitor Cells.	Pubmed	0.001118	1	0.02734	0.331		2	3	EZH2,MKI67
Pubmed	24088896	Cyp1B1 expression promotes angiogenesis by suppressing NF-?B activity.	Pubmed	0.001118	1	0.02734	0.331		2	3	THBS2,CYP1B1
Pubmed	22071115	Differential expression of Axin1, Cdc25c and Cdkn2d mRNA in 2-cell stage mouse blastomeres.	Pubmed	0.001118	1	0.02734	0.331		2	3	CDC25C,CDKN2D
Pubmed	20833840	GATA2 and Sp1 positively regulate the c-kit promoter in mast cells.	Pubmed	0.001118	1	0.02734	0.331		2	3	GATA2,KIT
Pubmed	25637637	Proteins of the mitotic checkpoint and spindle are related to chromosomal instability and unfavourable prognosis in patients with myelodysplastic syndrome.	Pubmed	0.001118	1	0.02734	0.331		2	3	CDC20,AURKB
Pubmed	26310581	Functional interaction between COL4A1/COL4A2 and SMAD3 risk loci for coronary artery disease.	Pubmed	0.001118	1	0.02734	0.331		2	3	COL4A1,COL4A2
Pubmed	22829877	Altered glucose homeostasis and hepatic function in obese mice deficient for both kinin receptor genes.	Pubmed	0.001118	1	0.02734	0.331		2	3	BDKRB1,LEP
Pubmed	19287963	Interaction between survivin and aurora-B kinase plays an important role in survivin-mediated up-regulation of human telomerase reverse transcriptase expression.	Pubmed	0.001118	1	0.02734	0.331		2	3	BIRC5,AURKB
Pubmed	15215233	Regulation of activation-induced Fas (CD95/Apo-1) ligand expression in T cells by the cyclin B1/Cdk1 complex.	Pubmed	0.001118	1	0.02734	0.331		2	3	CCNB1,CDK1
Pubmed	26373553	PIWIL2 promotes progression of non-small cell lung cancer by inducing CDK2 and Cyclin A expression.	Pubmed	0.001118	1	0.02734	0.331		2	3	CCNA2,PIWIL2
Pubmed	17408621	Cyclin B1/Cdk1 binds and phosphorylates Filamin A and regulates its ability to cross-link actin.	Pubmed	0.001118	1	0.02734	0.331		2	3	CCNB1,CCNB2
Pubmed	26474275	Ligand-based chemoinformatic discovery of a novel small molecule inhibitor targeting CDC25 dual specificity phosphatases and displaying in vitro efficacy against melanoma cells.	Pubmed	0.001118	1	0.02734	0.331		2	3	CDC25A,CDC25C
Pubmed	18485892	Genetic determination of the role of PU.1 in macrophage gene expression.	Pubmed	0.001118	1	0.02734	0.331		2	3	TLR4,PTGS2
Pubmed	23803736	The ORC/Cdc6/MCM2?7 complex, a new power player for regulated helicase loading.	Pubmed	0.001118	1	0.02734	0.331		2	3	MCM2,CDC6
Pubmed	25489943	Defective FANCI binding by a fanconi anemia-related FANCD2 mutant.	Pubmed	0.001118	1	0.02734	0.331		2	3	FANCD2,FANCI
Pubmed	8824591	In vivo targeted mutagenesis of a regulatory element required for positioning the Hoxd-11 and Hoxd-10 expression boundaries.	Pubmed	0.001118	1	0.02734	0.331		2	3	HOXD10,HOXD11
Pubmed	20030932	[Methylation status of CpG islands in secreted frizzled-related protein gene promoter region of malignant hematopoietic cell lines].	Pubmed	0.001118	1	0.02734	0.331		2	3	SFRP2,SFRP4
Pubmed	31273086	The lncRNA	Pubmed	0.001118	1	0.02734	0.331		2	3	HAND2,HAND2-AS1
Pubmed	21115485	RBX1 (RING box protein 1) E3 ubiquitin ligase is required for genomic integrity by modulating DNA replication licensing proteins.	Pubmed	0.001118	1	0.02734	0.331		2	3	ORC1,CDT1
Pubmed	22080103	The transcriptional coactivators, PGC-1? and ?, cooperate to maintain cardiac mitochondrial function during the early stages of insulin resistance.	Pubmed	0.001118	1	0.02734	0.331		2	3	PPARGC1A,LEP
Pubmed	31021550	Evaluation of variants in IL6R, TLR3, and DC-SIGN genes associated with dengue in sampled Colombian population.	Pubmed	0.001118	1	0.02734	0.331		2	3	TLR3,IL6R
Pubmed	1401896	Ultrastructures and interactions of complement factors H and I.	Pubmed	0.001118	1	0.02734	0.331		2	3	C3,CFH
Pubmed	18615013	Polo-like kinase-1 is activated by aurora A to promote checkpoint recovery.	Pubmed	0.001118	1	0.02734	0.331		2	3	AURKA,PLK1
Pubmed	28440564	Hypoxia-inhibited DUSP2 expression promotes IL-6/STAT3 signaling in endometriosis.	Pubmed	0.001118	1	0.02734	0.331		2	3	IL6,DUSP2
Pubmed	7922031	Structure of human chorionic gonadotropin at 2.6 A resolution from MAD analysis of the selenomethionyl protein.	Pubmed	0.001118	1	0.02734	0.331		2	3	CGB3,CGB5
Pubmed	24624938	Expression of topoisomerase II alpha, ki67, and p53 in primary non-muscle-invasive urothelial bladder carcinoma.	Pubmed	0.001118	1	0.02734	0.331		2	3	MKI67,TOP2A
Pubmed	7601440	Insertional mutation of the motor endplate disease (med) locus on mouse chromosome 15.	Pubmed	0.001118	1	0.02734	0.331		2	3	SYT1,CNTN1
Pubmed	29936452	Expression of p16 and SATB1 in Invasive Ductal Breast Cancer - A Preliminary Study.	Pubmed	0.001118	1	0.02734	0.331		2	3	SATB1,MKI67
Pubmed	30664650	BAP1 complex promotes transcription by opposing PRC1-mediated H2A ubiquitylation.	Pubmed	0.001118	1	0.02734	0.331		2	3	PRC1,H2AX
Pubmed	23706521	Hypoxia enhances lipid uptake in macrophages: role of the scavenger receptors Lox1, SRA, and CD36.	Pubmed	0.001118	1	0.02734	0.331		2	3	MSR1,CD36
Pubmed	17512033	Evaluation of p16INK4a, minichromosome maintenance protein 2, DNA topoisomerase IIalpha, ProEX C, and p16INK4a/ProEX C in cervical squamous intraepithelial lesions.	Pubmed	0.001118	1	0.02734	0.331		2	3	MCM2,TOP2A
Pubmed	19585610	Keratin variants are overrepresented in primary biliary cirrhosis and associate with disease severity.	Pubmed	0.001118	1	0.02734	0.331		2	3	KRT18,KRT19
Pubmed	20636339	A critical function of toll-like receptor-3 in the induction of anti-human immunodeficiency virus activities in macrophages.	Pubmed	0.001118	1	0.02734	0.331		2	3	BST2,TLR3
Pubmed	12714254	Metallothioneins/PARP-1/IL-6 interplay on natural killer cell activity in elderly: parallelism with nonagenarians and old infected humans. Effect of zinc supply.	Pubmed	0.001118	1	0.02734	0.331		2	3	MT2A,IL6
Pubmed	25972168	Heterogeneity and Bipotency of Astroglial-Like Cerebellar Progenitors along the Interneuron and Glial Lineages.	Pubmed	0.001118	1	0.02734	0.331		2	3	SLC1A3,CCND2
Pubmed	27566573	De-novo NAD+ synthesis regulates SIRT1-FOXO1 apoptotic pathway in response to NQO1 substrates in lung cancer cells.	Pubmed	0.001118	1	0.02734	0.331		2	3	FOXO1,SLC7A5
Pubmed	20398247	Ki-67 expression is superior to mitotic count and novel proliferation markers PHH3, MCM4 and mitosin as a prognostic factor in thick cutaneous melanoma.	Pubmed	0.001118	1	0.02734	0.331		2	3	MKI67,CENPF
Pubmed	20861157	Macrophage migration inhibitory factor is secreted by rhabdomyosarcoma cells, modulates tumor metastasis by binding to CXCR4 and CXCR7 receptors and inhibits recruitment of cancer-associated fibroblasts.	Pubmed	0.001118	1	0.02734	0.331		2	3	MIF,ACKR3
Pubmed	15611331	The spindle assembly checkpoint is not essential for CSF arrest of mouse oocytes.	Pubmed	0.001118	1	0.02734	0.331		2	3	BUB1,BUB1B
Pubmed	19958813	Ror1-Ror2 complexes modulate synapse formation in hippocampal neurons.	Pubmed	0.001118	1	0.02734	0.331		2	3	ROR1,ROR2
Pubmed	28118607	Middle east respiratory syndrome corona virus spike glycoprotein suppresses macrophage responses via DPP4-mediated induction of IRAK-M and PPAR?.	Pubmed	0.001118	1	0.02734	0.331		2	3	IRAK3,DPP4
Pubmed	18922854	Human protein S inhibits the uptake of AcLDL and expression of SR-A through Mer receptor tyrosine kinase in human macrophages.	Pubmed	0.001118	1	0.02734	0.331		2	3	MSR1,PROS1
Pubmed	24484936	Sequential Cdk1 and Plk1 phosphorylation of caspase-8 triggers apoptotic cell death during mitosis.	Pubmed	0.001118	1	0.02734	0.331		2	3	CDK1,PLK1
Pubmed	16782847	Toll-like receptor 3 signaling evokes a proinflammatory and proliferative phenotype in human vascular smooth muscle cells.	Pubmed	0.001118	1	0.02734	0.331		2	3	TLR3,TLR4
Pubmed	18463253	Glutamate transporters regulate lesion-induced plasticity in the developing somatosensory cortex.	Pubmed	0.001118	1	0.02734	0.331		2	3	SLC1A2,SLC1A3
Pubmed	21464300	Transmission of endoplasmic reticulum stress and pro-inflammation from tumor cells to myeloid cells.	Pubmed	0.001118	1	0.02734	0.331		2	3	TLR4,IL6R
Pubmed	28459201	Altered expression of small leucine-rich proteoglycans (Decorin, Biglycan and Lumican): Plausible diagnostic marker in urothelial carcinoma of bladder.	Pubmed	0.001118	1	0.02734	0.331		2	3	DCN,LUM
Pubmed	21245912	RIG-I, MDA5 and TLR3 synergistically play an important role in restriction of dengue virus infection.	Pubmed	0.001118	1	0.02734	0.331		2	3	IFIH1,TLR3
Pubmed	23528820	Mast cells play a key role in host defense against herpes simplex virus infection through TNF-? and IL-6 production.	Pubmed	0.001118	1	0.02734	0.331		2	3	IL6,KIT
Pubmed	25778295	Neoadjuvant chemotherapy-induced changes in immunohistochemical expression of estrogen receptor, progesterone receptor, HER2, and Ki-67 in patients with breast cancer.	Pubmed	0.001118	1	0.02734	0.331		2	3	MKI67,PGR
Pubmed	23818347	Evaluation of changes in biologic markers ER, PR, HER 2 and Ki-67 index in breast cancer with administration of neoadjuvant dose dense doxorubicin, cyclophosphamide followed by paclitaxel chemotherapy.	Pubmed	0.001118	1	0.02734	0.331		2	3	MKI67,PGR
Pubmed	23954273	Excess podocyte semaphorin-3A leads to glomerular disease involving plexinA1-nephrin interaction.	Pubmed	0.001118	1	0.02734	0.331		2	3	SEMA3A,PLXNA1
Pubmed	26148234	BIRC5/Survivin as a target for glycolysis inhibition in high-stage neuroblastoma.	Pubmed	0.001118	1	0.02734	0.331		2	3	BIRC5,PRKN
Pubmed	15499029	Modulation of cardiac gap junction expression and arrhythmic susceptibility.	Pubmed	0.001118	1	0.02734	0.331		2	3	GJA1,PFKP
Pubmed	15263015	Relocation of Aurora B from centromeres to the central spindle at the metaphase to anaphase transition requires MKlp2.	Pubmed	0.001118	1	0.02734	0.331		2	3	AURKB,KIF20A
Pubmed	28495837	Congressing kinetochores progressively load Ska complexes to prevent force-dependent detachment.	Pubmed	0.001118	1	0.02734	0.331		2	3	SKA1,SKA3
Pubmed	18805458	gp130 signaling in bone cell biology: multiple roles revealed by analysis of genetically altered mice.	Pubmed	0.001118	1	0.02734	0.331		2	3	IL6,IL6ST
Pubmed	25602958	RecQL4 is required for the association of Mcm10 and Ctf4 with replication origins in human cells.	Pubmed	0.001118	1	0.02734	0.331		2	3	MCM10,RECQL4
Pubmed	27827305	A new leptin-mediated mechanism for stimulating fatty acid oxidation: a pivotal role for sarcolemmal FAT/CD36.	Pubmed	0.001118	1	0.02734	0.331		2	3	CD36,LEP
Pubmed	28684355	Studies of protein-protein interactions in Fanconi anemia pathway to unravel the DNA interstrand crosslink repair mechanism.	Pubmed	0.001118	1	0.02734	0.331		2	3	FANCD2,FANCI
Pubmed	12816955	The fourth blade within the beta-propeller is involved specifically in C3bi recognition by integrin alpha M beta 2.	Pubmed	0.001118	1	0.02734	0.331		2	3	C3,ITGB2
Pubmed	30254209	E2F1 and E2F7 differentially regulate KPNA2 to promote the development of gallbladder cancer.	Pubmed	0.001118	1	0.02734	0.331		2	3	KPNA2,E2F1
Pubmed	1889804	The Interleukin-6-dependent DNA-binding protein gene (transcription factor 5: TCF5) maps to human chromosome 20 and rat chromosome 3, the IL6 receptor locus (IL6R) to human chromosome 1 and rat chromosome 2, and the rat IL6 gene to rat chromosome 4.	Pubmed	0.001118	1	0.02734	0.331		2	3	IL6,IL6R
Pubmed	10679238	Human p55(CDC)/Cdc20 associates with cyclin A and is phosphorylated by the cyclin A-Cdk2 complex.	Pubmed	0.001118	1	0.02734	0.331		2	3	CCNA2,CDC20
Pubmed	19815878	Statins fail to improve outcome in experimental cerebral malaria and potentiate Toll-like receptor-mediated cytokine production by murine macrophages.	Pubmed	0.001118	1	0.02734	0.331		2	3	TLR4,IL6
Pubmed	25013792	Evaluation of correlation of cell cycle proteins and Ki-67 interaction in paranasal sinus inverted papilloma prognosis and squamous cell carcinoma transformation.	Pubmed	0.001118	1	0.02734	0.331		2	3	MKI67,CDK1
Pubmed	8127873	KAP: a dual specificity phosphatase that interacts with cyclin-dependent kinases.	Pubmed	0.001118	1	0.02734	0.331		2	3	CDK1,CDKN3
Pubmed	16427731	Polymorphisms of interleukin-6, hepatic lipase and calpain-10 genes, and preeclampsia.	Pubmed	0.001118	1	0.02734	0.331		2	3	IL6,LIPC
Pubmed	26601269	Cis-regulatory mechanisms governing stem and progenitor cell transitions.	Pubmed	0.001118	1	0.02734	0.331		2	3	GATA2,KIT
Pubmed	24761891	Methylation of SFRPs and APC genes in ovarian cancer infected with high risk human papillomavirus.	Pubmed	0.001118	1	0.02734	0.331		2	3	SFRP2,SFRP4
Pubmed	26173833	Identification of tool use acquisition-associated genes in the primate neocortex.	Pubmed	0.001118	1	0.02734	0.331		2	3	SPON2,ADAM19
Pubmed	20671156	FAN1 acts with FANCI-FANCD2 to promote DNA interstrand cross-link repair.	Pubmed	0.001118	1	0.02734	0.331		2	3	FANCD2,FANCI
Pubmed	23990363	Activating transcription factor 4 links metabolic stress to interleukin-6 expression in macrophages.	Pubmed	0.001118	1	0.02734	0.331		2	3	TLR4,IL6
Pubmed	21131960	CDK1-dependent phosphorylation of EZH2 suppresses methylation of H3K27 and promotes osteogenic differentiation of human mesenchymal stem cells.	Pubmed	0.001118	1	0.02734	0.331		2	3	EZH2,CDK1
Pubmed	24273164	The centrosomal adaptor TACC3 and the microtubule polymerase chTOG interact via defined C-terminal subdomains in an Aurora-A kinase-independent manner.	Pubmed	0.001118	1	0.02734	0.331		2	3	TACC3,AURKA
Pubmed	21903585	RAD51-associated protein 1 (RAD51AP1) interacts with the meiotic recombinase DMC1 through a conserved motif.	Pubmed	0.001118	1	0.02734	0.331		2	3	RAD51AP1,RAD51
Pubmed	26497206	A prognostic classifier for patients with colorectal cancer liver metastasis, based on AURKA, PTGS2 and MMP9.	Pubmed	0.001118	1	0.02734	0.331		2	3	AURKA,PTGS2
Pubmed	30655516	LUBAC controls chromosome alignment by targeting CENP-E to attached kinetochores.	Pubmed	0.001118	1	0.02734	0.331		2	3	CENPE,KNL1
Pubmed	26494305	TNF?-blockade stabilizes local airway hyperresponsiveness during TLR-induced exacerbations in murine model of asthma.	Pubmed	0.001118	1	0.02734	0.331		2	3	TLR3,TLR4
Pubmed	26163610	Clinical Evaluation of Tumor Markers for Diagnosis in Patients with Non-small Cell Lung Cancer in China.	Pubmed	0.001118	1	0.02734	0.331		2	3	KRT19,MUC16
Pubmed	25395579	Chromosome congression is promoted by CENP-Q- and CENP-E-dependent pathways.	Pubmed	0.001118	1	0.02734	0.331		2	3	CENPE,PLK1
Pubmed	28930689	Integrating Enhancer Mechanisms to Establish a Hierarchical Blood Development Program.	Pubmed	0.001118	1	0.02734	0.331		2	3	GATA2,KIT
Pubmed	15749827	A novel UbcH10-binding protein facilitates the ubiquitinylation of cyclin B in vitro.	Pubmed	0.001118	1	0.02734	0.331		2	3	UBE2C,CCNB1
Pubmed	25621889	EPB41L3, TSP-1 and RASSF2 as new clinically relevant prognostic biomarkers in diffuse gliomas.	Pubmed	0.001118	1	0.02734	0.331		2	3	EPB41L3,RASSF2
Pubmed	15237212	Notch-1, c-kit and GFRalpha-1 are developmentally regulated markers for premeiotic germ cells.	Pubmed	0.001118	1	0.02734	0.331		2	3	GFRA1,KIT
Pubmed	29472382	Dopamine D2 receptor upregulates leptin and IL-6 in adipocytes.	Pubmed	0.001118	1	0.02734	0.331		2	3	IL6,LEP
Pubmed	10740819	Cell cycle regulation by the Cdc25 phosphatase family.	Pubmed	0.001118	1	0.02734	0.331		2	3	CDC25A,CDC25C
Pubmed	24390241	Serum lipocalin-2, cathepsin S and chemerin levels and nonalcoholic fatty liver disease.	Pubmed	0.001118	1	0.02734	0.331		2	3	CTSS,RARRES2
Pubmed	26293614	Contact activation of C3 enables tethering between activated platelets and polymorphonuclear leukocytes via CD11b/CD18.	Pubmed	0.001118	1	0.02734	0.331		2	3	C3,ITGB2
Pubmed	18922873	Simian virus 40 large T antigen disrupts genome integrity and activates a DNA damage response via Bub1 binding.	Pubmed	0.001118	1	0.02734	0.331		2	3	CLSPN,BUB1
Pubmed	17292343	Intrinsic phenotypic diversity of embryonic and fetal myoblasts is revealed by genome-wide gene expression analysis on purified cells.	Pubmed	0.001118	1	0.02734	0.331		2	3	FMOD,DCN
Pubmed	12727794	Expression of cyclooxygenase-2 parallels expression of interleukin-1beta, interleukin-6 and NF-kappaB in human colorectal cancer.	Pubmed	0.001118	1	0.02734	0.331		2	3	IL6,PTGS2
Pubmed	26582930	Homeobox C9 suppresses Beclin1-mediated autophagy in glioblastoma by directly inhibiting the transcription of death-associated protein kinase 1.	Pubmed	0.001118	1	0.02734	0.331		2	3	HOXC9,DAPK1
Pubmed	20194751	Interaction of C-type lectin-like receptors NKp65 and KACL facilitates dedicated immune recognition of human keratinocytes.	Pubmed	0.001118	1	0.02734	0.331		2	3	CLEC2A,CLEC2B
Pubmed	19001847	Function of cyclins in regulating the mitotic and meiotic cell cycles in male germ cells.	Pubmed	0.001118	1	0.02734	0.331		2	3	CCNA2,CCNB1
Pubmed	15897878	Integrin alpha6beta4 promotes expression of autotaxin/ENPP2 autocrine motility factor in breast carcinoma cells.	Pubmed	0.001118	1	0.02734	0.331		2	3	NFATC2,ENPP2
Pubmed	25584414	FOXO1 is required for binding of PR on IRF4, novel transcriptional regulator of endometrial stromal decidualization.	Pubmed	0.001118	1	0.02734	0.331		2	3	FOXO1,PGR
Pubmed	24506866	Endothelial PGC-1? mediates vascular dysfunction in diabetes.	Pubmed	0.001118	1	0.02734	0.331		2	3	PPARGC1A,LEP
Pubmed	25662838	Astroglial glutamate transporter deficiency increases synaptic excitability and leads to pathological repetitive behaviors in mice.	Pubmed	0.001118	1	0.02734	0.331		2	3	SLC1A2,SLC1A3
Pubmed	19649632	SNS-314, a pan-Aurora kinase inhibitor, shows potent anti-tumor activity and dosing flexibility in vivo.	Pubmed	0.001118	1	0.02734	0.331		2	3	AURKA,AURKB
Pubmed	18602664	Different cytokeratin and neuronal cell adhesion molecule staining patterns in focal nodular hyperplasia and hepatic adenoma and their significance.	Pubmed	0.001118	1	0.02734	0.331		2	3	KRT7,KRT19
Pubmed	24504738	Mice with targeted inactivation of ppap2b in endothelial and hematopoietic cells display enhanced vascular inflammation and permeability.	Pubmed	0.001118	1	0.02734	0.331		2	3	PLPP3,ENPP2
Pubmed	11687586	RGC-32 increases p34CDC2 kinase activity and entry of aortic smooth muscle cells into S-phase.	Pubmed	0.001118	1	0.02734	0.331		2	3	RGCC,CDK1
Pubmed	22864531	Response of VEGF to activation of viral receptors and TNF? in human mesangial cells.	Pubmed	0.001118	1	0.02734	0.331		2	3	IFIH1,TLR3
Pubmed	21058037	CD117, Ki-67, and p53 predict survival in neuroendocrine carcinomas, but not within the subgroup of small cell lung carcinoma.	Pubmed	0.001118	1	0.02734	0.331		2	3	MKI67,KIT
Pubmed	18050191	Type IV collagen alpha-chain composition in synovial lining from trauma patients and patients with rheumatoid arthritis.	Pubmed	0.001118	1	0.02734	0.331		2	3	COL4A1,COL4A2
Pubmed	19164128	Multiple signaling pathways contribute to synergistic TLR ligand-dependent cytokine gene expression in human monocyte-derived macrophages and dendritic cells.	Pubmed	0.001118	1	0.02734	0.331		2	3	TLR3,TLR4
Pubmed	10754528	Metallothionein isoform 1 and 2 gene expression in the human prostate: downregulation of MT-1X in advanced prostate cancer.	Pubmed	0.001118	1	0.02734	0.331		2	3	MT1X,MT2A
Pubmed	27805002	Performance Metrics for Selecting Single Nucleotide Polymorphisms in Late-onset Alzheimer's Disease.	Pubmed	0.001118	1	0.02734	0.331		2	3	CPXM2,ZNF521
Pubmed	19249208	Regulation of APC/C activity in oocytes by a Bub1-dependent spindle assembly checkpoint.	Pubmed	0.001118	1	0.02734	0.331		2	3	BUB1,ESPL1
Pubmed	24076372	p53 Suppresses E2F1-dependent PLK1 expression upon DNA damage by forming p53-E2F1-DNA complex.	Pubmed	0.001118	1	0.02734	0.331		2	3	PLK1,E2F1
Pubmed	29879406	The protective role of Toll-like receptor 3 and type-I interferons in the pathophysiology of vein graft disease.	Pubmed	0.001118	1	0.02734	0.331		2	3	TLR3,TLR4
Pubmed	27669826	DRG2 Regulates G2/M Progression via the Cyclin B1-Cdk1 Complex.	Pubmed	0.001118	1	0.02734	0.331		2	3	CCNB1,CDK1
Pubmed	30287900	FGF-7 Dictates Osteocyte Cell Processes Through Beta-Catenin Transduction.	Pubmed	0.001118	1	0.02734	0.331		2	3	FGF7,GJA1
Pubmed	15367677	FANCG is phosphorylated at serines 383 and 387 during mitosis.	Pubmed	0.001118	1	0.02734	0.331		2	3	FANCA,CDK1
Pubmed	25155934	Association†of SCN1A, SCN2A and ABCC2 gene polymorphisms with the response to antiepileptic drugs in Chinese Han patients with epilepsy.	Pubmed	0.001118	1	0.02734	0.331		2	3	SCN1A,SCN2A
Pubmed	22972498	TOPORS modulates H2AX discriminating genotoxic stresses.	Pubmed	0.001118	1	0.02734	0.331		2	3	H2AX,PLK1
Pubmed	10893422	E3KARP mediates the association of ezrin and protein kinase A with the cystic fibrosis transmembrane conductance regulator in airway cells.	Pubmed	0.001118	1	0.02734	0.331		2	3	SLC9A3R2,EZR
Pubmed	15713649	The functional region of CENP-H interacts with the Nuf2 complex that localizes to centromere during mitosis.	Pubmed	0.001118	1	0.02734	0.331		2	3	NDC80,NUF2
Pubmed	20692469	Heat shock protein polymorphism predisposes to urinary tract malformations and renal transplantation in children.	Pubmed	0.001118	1	0.02734	0.331		2	3	TLR4,HSPA1B
Pubmed	23095338	Significance of cyclooxygenase 2, EZH-2 polycomb group and p53 expression in actinic keratosis and squamous cell carcinomas of the skin.	Pubmed	0.001118	1	0.02734	0.331		2	3	EZH2,PTGS2
Pubmed	20864510	ANCCA/ATAD2 overexpression identifies breast cancer patients with poor prognosis, acting to drive proliferation and survival of triple-negative cells through control of B-Myb and EZH2.	Pubmed	0.001118	1	0.02734	0.331		2	3	EZH2,MYBL2
Pubmed	19074838	EWS-Fli1 up-regulates expression of the Aurora A and Aurora B kinases.	Pubmed	0.001118	1	0.02734	0.331		2	3	AURKA,AURKB
Pubmed	27605038	Circulating cytokines as determinants of weight loss-induced improvements in insulin sensitivity.	Pubmed	0.001118	1	0.02734	0.331		2	3	PTX3,LEP
Pubmed	15963597	Recombinant HBsAg inhibits LPS-induced COX-2 expression and IL-18 production by interfering with the NFkappaB pathway in a human monocytic cell line, THP-1.	Pubmed	0.001118	1	0.02734	0.331		2	3	IL18,PTGS2
Pubmed	17558893	Maintained malnutrition produces a progressive decrease in (OPG)/RANKL ratio and leptin levels in patients with anorexia nervosa.	Pubmed	0.001118	1	0.02734	0.331		2	3	TNFRSF11B,LEP
Pubmed	22615428	A-type K+ channels encoded by Kv4.2, Kv4.3 and Kv1.4 differentially regulate intrinsic excitability of cortical pyramidal neurons.	Pubmed	0.001118	1	0.02734	0.331		2	3	KCNA4,KCND2
Pubmed	24032677	Calmodulin activation of polo-like kinase 1 is required during mitotic entry.	Pubmed	0.001118	1	0.02734	0.331		2	3	CDC25C,PLK1
Pubmed	24529376	Regulation of the catabolic cascade in osteoarthritis by the zinc-ZIP8-MTF1 axis.	Pubmed	0.001118	1	0.02734	0.331		2	3	MT2A,SLC39A8
Pubmed	16142332	2-Chloroethyl-3-sarcosinamide-1-nitrosourea (SarCNU) exhibits p53-dependent and -independent antiproliferative activity in human nasopharyngeal carcinoma cells in vitro and in vivo.	Pubmed	0.001118	1	0.02734	0.331		2	3	CCNB1,CDK1
Pubmed	24786601	Clinical prognostic value of combined analysis of Aldh1, Survivin, and EpCAM expression in colorectal cancer.	Pubmed	0.001118	1	0.02734	0.331		2	3	ALDH1A1,BIRC5
Pubmed	28483977	Uncoupling of UNC5C with Polymerized TUBB3 in Microtubules Mediates Netrin-1 Repulsion.	Pubmed	0.001118	1	0.02734	0.331		2	3	TUBB3,NTN1
Pubmed	27526027	Involvement of the FoxO1/MuRF1/Atrogin-1 Signaling Pathway in the Oxidative Stress-Induced Atrophy of Cultured Chronic Obstructive Pulmonary Disease Myotubes.	Pubmed	0.001118	1	0.02734	0.331		2	3	FBXO32,FOXO1
Pubmed	16764962	Leptin, triglycerides, and interleukin 6 are independently associated with C-reactive protein in Japanese type 2 diabetic patients.	Pubmed	0.001118	1	0.02734	0.331		2	3	IL6,LEP
Pubmed	22987153	DNA2 and EXO1 in replication-coupled, homology-directed repair and in the interplay between HDR and the FA/BRCA network.	Pubmed	0.001118	1	0.02734	0.331		2	3	FANCD2,EXO1
Pubmed	26690702	Wnt5a induces ROR1/ROR2 heterooligomerization to enhance leukemia chemotaxis and proliferation.	Pubmed	0.001118	1	0.02734	0.331		2	3	ROR1,ROR2
Pubmed	28954632	Assessment of Ki67 and uPA/PAI-1 expression in intermediate-risk early stage breast cancers.	Pubmed	0.001118	1	0.02734	0.331		2	3	MKI67,SERPINE1
Pubmed	15671039	Fanconi anemia complementation group D2 (FANCD2) functions independently of BRCA2- and RAD51-associated homologous recombination in response to DNA damage.	Pubmed	0.001118	1	0.02734	0.331		2	3	FANCD2,RAD51
Pubmed	22470565	Internalization of modified lipids by CD36 and SR-A leads to hepatic inflammation and lysosomal cholesterol storage in Kupffer cells.	Pubmed	0.001118	1	0.02734	0.331		2	3	MSR1,CD36
Pubmed	15763541	Dual effects of acetylsalicylic acid on mast cell degranulation, expression of cyclooxygenase-2 and release of pro-inflammatory cytokines.	Pubmed	0.001118	1	0.02734	0.331		2	3	IL6,PTGS2
Pubmed	29277888	Survivin is a novel transcription regulator of KIT and is downregulated by miRNA-494 in gastrointestinal stromal tumors.	Pubmed	0.001118	1	0.02734	0.331		2	3	BIRC5,KIT
Pubmed	27598010	Fibrinolysis parameters in Sudanese women with severe preeclampsia.	Pubmed	0.001118	1	0.02734	0.331		2	3	SERPINE1,SERPINB2
Pubmed	19191335	Theiler's virus infection induces TLR3-dependent upregulation of TLR2 critical for proinflammatory cytokine production.	Pubmed	0.001118	1	0.02734	0.331		2	3	TLR3,TLR4
Pubmed	18721461	Differential screening identifies transcripts with depot-dependent expression in white adipose tissues.	Pubmed	0.001118	1	0.02734	0.331		2	3	CDON,LEP
Pubmed	16984923	CDCA4 is an E2F transcription factor family-induced nuclear factor that regulates E2F-dependent transcriptional activation and cell proliferation.	Pubmed	0.001118	1	0.02734	0.331		2	3	CDCA4,E2F1
Pubmed	26221031	FANCD2-associated nuclease 1, but not exonuclease 1 or flap endonuclease 1, is able to unhook DNA interstrand cross-links in vitro.	Pubmed	0.001118	1	0.02734	0.331		2	3	FEN1,EXO1
Pubmed	28219934	Gja1 acts downstream of Acvr1 to regulate uterine decidualization via Hand2 in mice.	Pubmed	0.001118	1	0.02734	0.331		2	3	GJA1,HAND2
Pubmed	16973199	Superficial cell differentiation during embryonic and postnatal development of mouse urothelium.	Pubmed	0.001118	1	0.02734	0.331		2	3	KRT7,KRT18
Pubmed	22336914	Localization and function of the Ska complex during mouse oocyte meiotic maturation.	Pubmed	0.001118	1	0.02734	0.331		2	3	SKA1,SKA3
Pubmed	29129613	PGC-1? functions as a co-suppressor of XBP1s to regulate glucose metabolism.	Pubmed	0.001118	1	0.02734	0.331		2	3	PPARGC1A,LEP
Pubmed	9291131	Interactions between human complement components factor H, factor I and C3b.	Pubmed	0.001118	1	0.02734	0.331		2	3	C3,CFH
Pubmed	24088567	Supervillin binding to myosin II and synergism with anillin are required for cytokinesis.	Pubmed	0.001118	1	0.02734	0.331		2	3	SVIL,ANLN
Pubmed	20083654	Mast cells, histamine, and IL-6 regulate the selective influx of dendritic cell subsets into an inflamed lymph node.	Pubmed	0.001118	1	0.02734	0.331		2	3	IL6,KIT
Pubmed	27458800	Opposing roles for DNA replication initiator proteins ORC1 and CDC6 in control of Cyclin E gene transcription.	Pubmed	0.001118	1	0.02734	0.331		2	3	ORC1,CDC6
Pubmed	22374677	Sumoylated BubR1 plays an important role in chromosome segregation and mitotic timing.	Pubmed	0.001118	1	0.02734	0.331		2	3	SGO1,BUB1B
Pubmed	2406237	Intracellular processing of the gp160 HIV-1 envelope precursor. Endoproteolytic cleavage occurs in a cis or medial compartment of the Golgi complex.	Pubmed	0.001118	1	0.02734	0.331		2	3	MAN1A1,MAN1C1
Pubmed	19767734	The obesity susceptibility gene Cpe links FoxO1 signaling in hypothalamic pro-opiomelanocortin neurons with regulation of food intake.	Pubmed	0.001118	1	0.02734	0.331		2	3	FOXO1,CPE
Pubmed	20819545	Expression of thrombin and its associated protein in cerebellum of human and rat after intracerebral hemorrhage.	Pubmed	0.001118	1	0.02734	0.331		2	3	F2R,SERPINE2
Pubmed	16075060	Loss of receptor-mediated lipid uptake via scavenger receptor A or CD36 pathways does not ameliorate atherosclerosis in hyperlipidemic mice.	Pubmed	0.001118	1	0.02734	0.331		2	3	MSR1,CD36
Pubmed	22855611	Regulation of the Fanconi anemia pathway by a CUE ubiquitin-binding domain in the FANCD2 protein.	Pubmed	0.001118	1	0.02734	0.331		2	3	FANCD2,FANCI
Pubmed	22590509	Triggering of the dsRNA sensors TLR3, MDA5, and RIG-I induces CD55 expression in synovial fibroblasts.	Pubmed	0.001118	1	0.02734	0.331		2	3	IFIH1,TLR3
Pubmed	29712910	Direct binding of CEP85 to STIL ensures robust PLK4 activation and efficient centriole assembly.	Pubmed	0.001118	1	0.02734	0.331		2	3	STIL,PLK4
Pubmed	9250683	Deletion of a HoxD enhancer induces transcriptional heterochrony leading to transposition of the sacrum.	Pubmed	0.001118	1	0.02734	0.331		2	3	HOXD10,HOXD11
Pubmed	23235922	Prolonged fasting and the effects on biomarkers of inflammation and on adipokines in healthy lean men.	Pubmed	0.001118	1	0.02734	0.331		2	3	RARRES2,LEP
Pubmed	12595574	Regulation of myostatin in vivo by growth and differentiation factor-associated serum protein-1: a novel protein with protease inhibitor and follistatin domains.	Pubmed	0.001118	1	0.02734	0.331		2	3	FSTL3,MSTN
Pubmed	29247872	Proteomic Analysis Shows Constitutive Secretion of MIF and p53-associated Activity of COX-2	Pubmed	0.001118	1	0.02734	0.331		2	3	MIF,PTGS2
Pubmed	12660878	Relationship between IL-6, leptin and adiponectin and variables of fibrinolysis in overweight and obese hypertensive patients.	Pubmed	0.001118	1	0.02734	0.331		2	3	IL6,LEP
Pubmed	17466630	Phosphorylation of caspase-9 by CDK1/cyclin B1 protects mitotic cells against apoptosis.	Pubmed	0.001118	1	0.02734	0.331		2	3	CCNB1,CDK1
Pubmed	18490441	Phosphorylation of threonine 61 by cyclin a/Cdk1 triggers degradation of stem-loop binding protein at the end of S phase.	Pubmed	0.001118	1	0.02734	0.331		2	3	CCNA2,CDK1
Pubmed	23272114	Effects of enriched environment on COX-2, leptin and eicosanoids in a mouse model of breast cancer.	Pubmed	0.001118	1	0.02734	0.331		2	3	PTGS2,LEP
Pubmed	20664795	R102G polymorphism of the C3 gene associated with exudative age-related macular degeneration in a French population.	Pubmed	0.001118	1	0.02734	0.331		2	3	C3,CFH
Pubmed	15760495	Relationship between single nucleotide polymorphisms in leptin, IL6 and adiponectin genes and their circulating product in morbidly obese subjects before and after gastric banding surgery.	Pubmed	0.001118	1	0.02734	0.331		2	3	IL6,LEP
Pubmed	30253188	Dual roles of different redox forms of complement factor H in protecting against age related macular degeneration.	Pubmed	0.001118	1	0.02734	0.331		2	3	C3,CFH
Pubmed	12610651	Sodium channels SCN1A, SCN2A and SCN3A in familial autism.	Pubmed	0.001118	1	0.02734	0.331		2	3	SCN1A,SCN2A
Pubmed	26517640	Cancer stem cell markers in prostate cancer: an immunohistochemical study of ALDH1, SOX2 and EZH2.	Pubmed	0.001118	1	0.02734	0.331		2	3	EZH2,ALDH1A1
Pubmed	18628428	Polymorphisms in genes involved in sex hormone metabolism, estrogen plus progestin hormone therapy use, and risk of postmenopausal breast cancer.	Pubmed	0.001118	1	0.02734	0.331		2	3	PGR,CYP1B1
Pubmed	23997238	Development and application of a nonradioactive binding assay of oxidized low-density lipoprotein to macrophage scavenger receptors.	Pubmed	0.001118	1	0.02734	0.331		2	3	MSR1,CD36
Pubmed	18454155	Activation of c-Kit in dendritic cells regulates T helper cell differentiation and allergic asthma.	Pubmed	0.001118	1	0.02734	0.331		2	3	IL6,KIT
Pubmed	12208516	Restricted feeding induces daily expression of clock genes and Pai-1 mRNA in the heart of Clock mutant mice.	Pubmed	0.001118	1	0.02734	0.331		2	3	SERPINE1,SERPINE2
Pubmed	30485161	A rapid computational approach identifies SPICE1 as an Aurora kinase substrate.	Pubmed	0.001118	1	0.02734	0.331		2	3	AURKA,AURKB
Pubmed	23311681	TLR-4 engagement of dendritic cells confers a BST-2/tetherin-mediated restriction of HIV-1 infection to CD4+ T cells across the virological synapse.	Pubmed	0.001118	1	0.02734	0.331		2	3	BST2,TLR4
Pubmed	23045552	Cdk1 and Plk1 mediate a CLASP2 phospho-switch that stabilizes kinetochore-microtubule attachments.	Pubmed	0.001118	1	0.02734	0.331		2	3	CDK1,PLK1
Pubmed	25121361	A pilot study on expression of toll like receptors (TLRs) in response to herpes simplex virus (HSV) infection in acute retinal pigment epithelial cells (ARPE) cells.	Pubmed	0.001118	1	0.02734	0.331		2	3	TLR3,TLR4
Pubmed	26392463	TRIM38 Negatively Regulates TLR3/4-Mediated Innate Immune and Inflammatory Responses by Two Sequential and Distinct Mechanisms.	Pubmed	0.001118	1	0.02734	0.331		2	3	TLR3,TLR4
Pubmed	19914718	Scavenger receptor A1 is required for sensing HCMV by endosomal TLR-3/-9 in monocytic THP-1 cells.	Pubmed	0.001118	1	0.02734	0.331		2	3	MSR1,TLR3
Pubmed	18349110	Polymorphisms in metallothionein-1 and -2 genes associated with the risk of type 2 diabetes mellitus and its complications.	Pubmed	0.001118	1	0.02734	0.331		2	3	MT1E,MT2A
Pubmed	29374201	C-reactive protein and pentraxin-3 binding of factor H-like protein 1 differs from complement factor H: implications for retinal inflammation.	Pubmed	0.001118	1	0.02734	0.331		2	3	CFH,PTX3
Pubmed	23824195	Ankyrin repeat domain protein 2 and inhibitor of DNA binding 3 cooperatively inhibit myoblast differentiation by physical interaction.	Pubmed	0.001118	1	0.02734	0.331		2	3	TTN,ID3
Pubmed	26811421	TOPBP1 regulates RAD51 phosphorylation and chromatin loading and determines PARP inhibitor sensitivity.	Pubmed	0.001118	1	0.02734	0.331		2	3	PLK1,RAD51
Pubmed	10220577	Identification of the binding region of basic calponin on alpha and beta tubulins.	Pubmed	0.001118	1	0.02734	0.331		2	3	TUBB,CNN1
Pubmed	24857367	Increased expression levels of E-cadherin, cytokeratin 18 and 19 observed in preeclampsia were not correlated with disease severity.	Pubmed	0.001118	1	0.02734	0.331		2	3	KRT18,KRT19
Pubmed	16780720	[Expression and significance of caspase-1, IL-18 and IL-1beta in the hippocampus of the developing recurrent seizures rats].	Pubmed	0.001118	1	0.02734	0.331		2	3	CASP1,IL18
Pubmed	16902402	The association of single nucleotide polymorphisms in the 5'-regulatory region of the lumican gene with susceptibility to high myopia in Taiwan.	Pubmed	0.001118	1	0.02734	0.331		2	3	DCN,LUM
Pubmed	28655763	Intramembrane attenuation of the TLR4-TLR6 dimer impairs receptor assembly and reduces microglia-mediated neurodegeneration.	Pubmed	0.001118	1	0.02734	0.331		2	3	CD36,TLR4
Pubmed	20401641	Clinical significance of Cox-2, Survivin and Bcl-2 expression in hepatocellular carcinoma (HCC).	Pubmed	0.001118	1	0.02734	0.331		2	3	BIRC5,PTGS2
Pubmed	27144338	Oncogenic function of the homeobox A13-long noncoding RNA HOTTIP-insulin growth factor-binding protein 3 axis in human gastric cancer.	Pubmed	0.001118	1	0.02734	0.331		2	3	HOXA13,IGFBP3
Pubmed	18253488	cAMP/PKA regulates osteogenesis, adipogenesis and ratio of RANKL/OPG mRNA expression in mesenchymal stem cells by suppressing leptin.	Pubmed	0.001118	1	0.02734	0.331		2	3	TNFRSF11B,LEP
Pubmed	16376858	Characterization of enzymatic properties of human ribonucleotide reductase holoenzyme reconstituted in vitro from hRRM1, hRRM2, and p53R2 subunits.	Pubmed	0.001118	1	0.02734	0.331		2	3	RRM2,RRM2B
Pubmed	19435857	Follistatin induces muscle hypertrophy through satellite cell proliferation and inhibition of both myostatin and activin.	Pubmed	0.001118	1	0.02734	0.331		2	3	FST,MSTN
Pubmed	26404623	FOXM1 targets XIAP and Survivin to modulate breast cancer survival and chemoresistance.	Pubmed	0.001118	1	0.02734	0.331		2	3	FOXM1,BIRC5
Pubmed	27035765	IL?6†and IL?8†enhance factor†H binding to the cell membranes.	Pubmed	0.001118	1	0.02734	0.331		2	3	CFH,IL6
Pubmed	12386167	Phosphorylation of the mitotic regulator protein Hec1 by Nek2 kinase is essential for faithful chromosome segregation.	Pubmed	0.001118	1	0.02734	0.331		2	3	NDC80,NEK2
Pubmed	8524282	Plk is an M-phase-specific protein kinase and interacts with a kinesin-like protein, CHO1/MKLP-1.	Pubmed	0.001118	1	0.02734	0.331		2	3	PLK1,KIF23
Pubmed	28095095	Joint association of complement component 3 and CC-cytokine ligand2 (CCL2) or complement component 3 and CFH polymorphisms in age-related macular degeneration.	Pubmed	0.001118	1	0.02734	0.331		2	3	C3,CFH
Pubmed	24144034	Relationship between expression of COX-2, TNF-?, IL-6 and autoimmune-type recurrent miscarriage.	Pubmed	0.001118	1	0.02734	0.331		2	3	IL6,PTGS2
Pubmed	23885093	Uterine deletion of Gp130 or Stat3 shows implantation failure with increased estrogenic responses.	Pubmed	0.001118	1	0.02734	0.331		2	3	PGR,IL6ST
Pubmed	28536406	Regulation of DNA Damage Response by Estrogen Receptor ?-Mediated Inhibition of Breast Cancer Associated Gene 2.	Pubmed	0.001118	1	0.02734	0.331		2	3	H2AX,RAD51
Pubmed	20436469	A genome-wide association study of cleft lip with and without cleft palate identifies risk variants near MAFB and ABCA4.	Pubmed	0.001118	1	0.02734	0.331		2	3	IRF6,MAFB
Pubmed	11907259	Checkpoint protein BubR1 acts synergistically with Mad2 to inhibit anaphase-promoting complex.	Pubmed	0.001118	1	0.02734	0.331		2	3	BUB1B,CDC20
Pubmed	27572260	The Ki-67 and RepoMan mitotic phosphatases assemble via an identical, yet novel mechanism.	Pubmed	0.001118	1	0.02734	0.331		2	3	MKI67,CDCA2
Pubmed	29288516	Interleukin-6/signal transducer and activator of transcription 3 promotes prostate cancer resistance to androgen deprivation therapy via regulating pituitary tumor transforming gene 1 expression.	Pubmed	0.001118	1	0.02734	0.331		2	3	PTTG1,IL6
Pubmed	9605512	Beta receptor isoforms are not essential for thyroid hormone-dependent acceleration of PCP-2 and myelin basic protein gene expression in the developing brains of neonatal mice.	Pubmed	0.001118	1	0.02734	0.331		2	3	MBP,THRB
Pubmed	23105117	Human VRK2 (vaccinia-related kinase 2) modulates tumor cell invasion by hyperactivation of NFAT1 and expression of cyclooxygenase-2.	Pubmed	0.001118	1	0.02734	0.331		2	3	NFATC2,PTGS2
Pubmed	19254708	The bHLH transcription factor Hand2 is essential for the maintenance of noradrenergic properties in differentiated sympathetic neurons.	Pubmed	0.001118	1	0.02734	0.331		2	3	MKI67,HAND2
Pubmed	17046996	Podoplanin binds ERM proteins to activate RhoA and promote epithelial-mesenchymal transition.	Pubmed	0.001118	1	0.02734	0.331		2	3	PDPN,EZR
Pubmed	8625796	Functional cooperation between the non-paralogous genes Hoxa-10 and Hoxd-11 in the developing forelimb and axial skeleton.	Pubmed	0.001118	1	0.02734	0.331		2	3	HOXD10,HOXD11
Pubmed	12445803	Cerebrospinal fluid and serum protein levels of tumour necrosis factor-alpha (TNF-alpha) interleukin-6 (IL-6) and soluble interleukin-6 receptor (sIL-6R gp80) in multiple sclerosis patients.	Pubmed	0.001118	1	0.02734	0.331		2	3	IL6,IL6R
Pubmed	9794427	Two lineages of mannose-binding lectin-associated serine protease (MASP) in vertebrates.	Pubmed	0.001118	1	0.02734	0.331		2	3	C1S,MASP1
Pubmed	22483620	Structural and functional organization of the Ska complex, a key component of the kinetochore-microtubule interface.	Pubmed	0.001118	1	0.02734	0.331		2	3	SKA1,SKA3
Pubmed	12912980	Differential contribution of inhibitory phosphorylation of CDC2 and CDK2 for unperturbed cell cycle control and DNA integrity checkpoints.	Pubmed	0.001118	1	0.02734	0.331		2	3	PKMYT1,CDK1
Pubmed	10024240	A molecular pathway revealing a genetic basis for human cardiac and craniofacial defects.	Pubmed	0.001118	1	0.02734	0.331		2	3	CDC45,HAND2
Pubmed	30885232	MCT-1/miR-34a/IL-6/IL-6R signaling axis promotes EMT progression, cancer stemness and M2 macrophage polarization in triple-negative breast cancer.	Pubmed	0.001118	1	0.02734	0.331		2	3	IL6,IL6R
Pubmed	19671671	Utility of DNA repair protein foci for the detection of putative BRCA1 pathway defects in breast cancer biopsies.	Pubmed	0.001118	1	0.02734	0.331		2	3	FANCD2,RAD51
Pubmed	19349620	Pattern recognition scavenger receptor SRA/CD204 down-regulates Toll-like receptor 4 signaling-dependent CD8 T-cell activation.	Pubmed	0.001118	1	0.02734	0.331		2	3	MSR1,TLR4
Pubmed	17314700	Heat shock protein 72 (HSPA1B) gene polymorphism and Toll-like receptor (TLR) 4 mutation are associated with increased risk of urinary tract infection in children.	Pubmed	0.001118	1	0.02734	0.331		2	3	TLR4,HSPA1B
Pubmed	26592663	Impact of age and sex on the development of atherosclerosis and expression of the related genes in apoE deficient mice.	Pubmed	0.001118	1	0.02734	0.331		2	3	ABCA1,CD36
Pubmed	16525042	Alternative splicing of the voltage-gated Ca2+ channel beta4 subunit creates a uniquely folded N-terminal protein binding domain with cell-specific expression in the cerebellar cortex.	Pubmed	0.001118	1	0.02734	0.331		2	3	SYT1,CACNB4
Pubmed	16652340	Inducible gene deletion in astroglia and radial glia--a valuable tool for functional and lineage analysis.	Pubmed	0.001118	1	0.02734	0.331		2	3	SLC1A3,GJA1
Pubmed	22071694	Cyclin B1 interacts with the BH3-only protein Bim and mediates its phosphorylation by Cdk1 during mitosis.	Pubmed	0.001118	1	0.02734	0.331		2	3	CCNB1,CDK1
Pubmed	19730740	Leptin administration favors muscle mass accretion by decreasing FoxO3a and increasing PGC-1alpha in ob/ob mice.	Pubmed	0.001118	1	0.02734	0.331		2	3	PPARGC1A,LEP
Pubmed	22011247	Nonsynonymous single-nucleotide polymorphisms of the human apoptosis-related endonuclease--DNA fragmentation factor beta polypeptide, endonuclease G, and Flap endonuclease-1--genes show a low degree of genetic heterogeneity.	Pubmed	0.001118	1	0.02734	0.331		2	3	FEN1,ENDOG
Pubmed	25176527	Soluble interleukin-6 receptor is elevated during influenza A virus infection and mediates the IL-6 and IL-32 inflammatory cytokine burst.	Pubmed	0.001118	1	0.02734	0.331		2	3	IL6,IL6R
Pubmed	30016600	Sox4 is involved in osteoarthritic cartilage deterioration through induction of ADAMTS4 and ADAMTS5.	Pubmed	0.001118	1	0.02734	0.331		2	3	ADAMTS5,ADAMTS4
Pubmed	15469992	Association of ABCA1 with syntaxin 13 and flotillin-1 and enhanced phagocytosis in tangier cells.	Pubmed	0.001118	1	0.02734	0.331		2	3	ABCA1,FLOT1
Pubmed	21971708	Phosphorylated T567 ezrin is associated with merlin expression in KIT-mutant gastrointestinal stromal tumors.	Pubmed	0.001118	1	0.02734	0.331		2	3	EZR,KIT
Pubmed	18644370	Protein tyrosine phosphatase receptor-type O (PTPRO) is co-regulated by E2F1 and miR-17-92.	Pubmed	0.001118	1	0.02734	0.331		2	3	PTPRO,E2F1
Pubmed	21858200	Mast cells are critical for protection against peptic ulcers induced by the NSAID piroxicam.	Pubmed	0.001118	1	0.02734	0.331		2	3	PTGS2,KIT
Pubmed	29629897	Ectopic upregulation of membrane-bound IL6R drives vascular remodeling in pulmonary arterial hypertension.	Pubmed	0.001118	1	0.02734	0.331		2	3	IL6R,IL6ST
Pubmed	24383926	Enhanced high-mobility group box 1 (HMGB1) modulates regulatory T cells (Treg)/T helper 17 (Th17) balance via toll-like receptor (TLR)-4-interleukin (IL)-6 pathway in patients with chronic hepatitis B.	Pubmed	0.001118	1	0.02734	0.331		2	3	TLR4,IL6
Pubmed	24051696	Distinguishing luminal breast cancer subtypes by Ki67, progesterone receptor or TP53 status provides prognostic information.	Pubmed	0.001118	1	0.02734	0.331		2	3	MKI67,PGR
Pubmed	21367750	miR-34a induces the downregulation of both E2F1 and B-Myb oncogenes in leukemic cells.	Pubmed	0.001118	1	0.02734	0.331		2	3	MYBL2,E2F1
Pubmed	8980147	Kv2.1 and electrically silent Kv6.1 potassium channel subunits combine and express a novel current.	Pubmed	0.001118	1	0.02734	0.331		2	3	KCNB1,KCNG1
Pubmed	16407259	Cell cycle-dependent phosphorylation of the RUNX2 transcription factor by cdc2 regulates endothelial cell proliferation.	Pubmed	0.001118	1	0.02734	0.331		2	3	CCNB1,CDK1
Pubmed	24312665	Increased adiposity in annexin A1-deficient mice.	Pubmed	0.001118	1	0.02734	0.331		2	3	IL6,LEP
Pubmed	30419349	DEPDC1, negatively regulated by miR-26b, facilitates cell proliferation via the up-regulation of FOXM1 expression in TNBC.	Pubmed	0.001118	1	0.02734	0.331		2	3	FOXM1,DEPDC1
Pubmed	25957400	Differential Regulation of NOTCH2 and NOTCH3 Contribute to Their Unique Functions in Vascular Smooth Muscle Cells.	Pubmed	0.001118	1	0.02734	0.331		2	3	NOTCH3,MYOCD
Pubmed	18477460	Myosin phosphatase-targeting subunit 1 regulates mitosis by antagonizing polo-like kinase 1.	Pubmed	0.001118	1	0.02734	0.331		2	3	CDK1,PLK1
Pubmed	24043792	TLR-induced PAI-2 expression suppresses IL-1? processing via increasing autophagy and NLRP3 degradation.	Pubmed	0.001118	1	0.02734	0.331		2	3	TLR4,SERPINB2
Pubmed	30106440	SET7/9 promotes hepatocellular carcinoma progression through regulation of E2F1.	Pubmed	0.001118	1	0.02734	0.331		2	3	CCNA2,E2F1
Pubmed	21802063	Mutations in CDON, encoding a hedgehog receptor, result in holoprosencephaly and defective interactions with other hedgehog receptors.	Pubmed	0.001118	1	0.02734	0.331		2	3	GAS1,CDON
Pubmed	15580572	Protein kinase A regulates cell cycle progression of mouse fertilized eggs by means of MPF.	Pubmed	0.001118	1	0.02734	0.331		2	3	CCNB1,CDK1
Pubmed	12540600	Role of the fatty acid binding protein mal1 in obesity and insulin resistance.	Pubmed	0.001118	1	0.02734	0.331		2	3	FABP5,LEP
Pubmed	12501191	Specificity determinants of recruitment peptides bound to phospho-CDK2/cyclin A.	Pubmed	0.001118	1	0.02734	0.331		2	3	CCNA2,E2F1
Pubmed	16551639	Gas1 is related to the glial cell-derived neurotrophic factor family receptors alpha and regulates Ret signaling.	Pubmed	0.001118	1	0.02734	0.331		2	3	GAS1,GFRA1
Pubmed	21297079	Interleukin-6 promotes pulmonary emphysema associated with apoptosis in mice.	Pubmed	0.001118	1	0.02734	0.331		2	3	IL6,IL6ST
Pubmed	23775624	EBP50 phosphorylation by Cdc2/Cyclin B kinase affects actin cytoskeleton reorganization and regulates functions of human breast cancer cell line MDA-MB-231.	Pubmed	0.001118	1	0.02734	0.331		2	3	CCNB1,CDK1
Pubmed	16882345	Prognostic significance of MCM2, Ki-67 and gelsolin in non-small cell lung cancer.	Pubmed	0.001118	1	0.02734	0.331		2	3	MCM2,MKI67
Pubmed	21719678	Mechanism of RAD51-dependent DNA interstrand cross-link repair.	Pubmed	0.001118	1	0.02734	0.331		2	3	FANCD2,FANCI
Pubmed	16732327	Hec1 sequentially recruits Zwint-1 and ZW10 to kinetochores for faithful chromosome segregation and spindle checkpoint control.	Pubmed	0.001118	1	0.02734	0.331		2	3	NDC80,ZWINT
Pubmed	17314284	Endosomal accumulation of Toll-like receptor 4 causes constitutive secretion of cytokines and activation of signal transducers and activators of transcription in Niemann-Pick disease type C (NPC) fibroblasts: a potential basis for glial cell activation in the NPC brain.	Pubmed	0.001118	1	0.02734	0.331		2	3	TLR4,IL6
Pubmed	23503589	?-Tubulin mutations that cause severe neuropathies disrupt axonal transport.	Pubmed	0.001118	1	0.02734	0.331		2	3	TUBB3,TUBB
Pubmed	24223168	Dietary iron enhances colonic inflammation and IL-6/IL-11-Stat3 signaling promoting colonic tumor development in mice.	Pubmed	0.001118	1	0.02734	0.331		2	3	IL6,IL11
Pubmed	2544227	Association of Tat protein and viral mRNA with nuclear matrix from HIV-1-infected H9 cells.	Pubmed	0.001118	1	0.02734	0.331		2	3	LMNB2,LMNB1
Pubmed	27113631	Interaction of uromodulin and complement factor H enhances C3b inactivation.	Pubmed	0.001118	1	0.02734	0.331		2	3	C3,CFH
Pubmed	9585407	Nuclear localization of cyclin B1 controls mitotic entry after DNA damage.	Pubmed	0.001118	1	0.02734	0.331		2	3	CDK1,CDC25C
Pubmed	30726872	E2F is required for STAT3-mediated upregulation of cyclin B1 and Cdc2 expressions and contributes to G2-M phase transition.	Pubmed	0.001118	1	0.02734	0.331		2	3	CCNB1,CDK1
Pubmed	20808790	Cyclin B1/Cdk1 phosphorylation of mitochondrial p53 induces anti-apoptotic response.	Pubmed	0.001118	1	0.02734	0.331		2	3	CCNB1,CDK1
Pubmed	19553660	PinX1 is a novel microtubule-binding protein essential for accurate chromosome segregation.	Pubmed	0.001118	1	0.02734	0.331		2	3	NDC80,CENPE
Pubmed	27207661	Icaritin suppresses development of neuroendocrine differentiation of prostate cancer through inhibition of IL-6/STAT3 and Aurora kinase A pathways in TRAMP mice.	Pubmed	0.001118	1	0.02734	0.331		2	3	AURKA,IL6
Pubmed	19745193	Pulmonary responses to subacute ozone exposure in obese vs. lean mice.	Pubmed	0.001118	1	0.02734	0.331		2	3	CPE,IL6
Pubmed	29722565	MMP-12 activates protease-activated receptor-1, upregulates placenta growth factor, and leads to pulmonary emphysema.	Pubmed	0.001118	1	0.02734	0.331		2	3	F2R,MMP12
Pubmed	20638132	Heme oxygenase-1 upregulation improves lipopolysaccharide-induced acute lung injury involving suppression of macrophage migration inhibitory factor.	Pubmed	0.001118	1	0.02734	0.331		2	3	MIF,TLR4
Pubmed	10915796	Characterization of a cDNA encoding a novel human Golgi alpha 1, 2-mannosidase (IC) involved in N-glycan biosynthesis.	Pubmed	0.001118	1	0.02734	0.331		2	3	MAN1A1,MAN1C1
Pubmed	28093526	Cathepsin K Deficiency Ameliorates Systemic Lupus Erythematosus-like Manifestations in Fas(lpr) Mice.	Pubmed	0.001118	1	0.02734	0.331		2	3	CTSK,CTSS
Pubmed	29698627	Bronchial mucosal IFN-?/? and pattern recognition receptor expression in patients with experimental rhinovirus-induced asthma exacerbations.	Pubmed	0.001118	1	0.02734	0.331		2	3	IFIH1,TLR3
Pubmed	21071513	The MIF homologue D-dopachrome tautomerase promotes COX-2 expression through ?-catenin-dependent and -independent mechanisms.	Pubmed	0.001118	1	0.02734	0.331		2	3	MIF,PTGS2
Pubmed	29848705	Enigma Plays Roles in Survival of Thyroid Carcinoma Cells through PI3K/AKT Signaling and Survivin.	Pubmed	0.001118	1	0.02734	0.331		2	3	BIRC5,PDLIM7
Pubmed	18541719	Inhibition of TLR3 and TLR4 function and expression in human dendritic cells by helminth parasites.	Pubmed	0.001118	1	0.02734	0.331		2	3	TLR3,TLR4
Pubmed	23948778	Prolactin promotes normal liver growth, survival, and regeneration in rodents: effects on hepatic IL-6, suppressor of cytokine signaling-3, and angiogenesis.	Pubmed	0.001118	1	0.02734	0.331		2	3	IL6,PRLR
Pubmed	16879220	CLOCK is involved in obesity-induced disordered fibrinolysis in ob/ob mice by regulating PAI-1 gene expression.	Pubmed	0.001118	1	0.02734	0.331		2	3	SERPINE1,LEP
Pubmed	17128412	Survivin and Cyclooxygenase-2 are co-expressed in human and mouse colon carcinoma and in terminally differentiated colonocytes.	Pubmed	0.001118	1	0.02734	0.331		2	3	BIRC5,PTGS2
Pubmed	14516664	Embryonic expression of three mouse genes with homology to the Drosophila melanogaster prickle gene.	Pubmed	0.001118	1	0.02734	0.331		2	3	PRICKLE1,LMCD1
Pubmed	24519512	Complement C3, C2, and factor B gene polymorphisms and age-related macular degeneration in a Greek cohort study.	Pubmed	0.001118	1	0.02734	0.331		2	3	C2,C3
Pubmed	31517984	Functional Hierarchy of Uterotonics Required for Successful Parturition in Mice.	Pubmed	0.001118	1	0.02734	0.331		2	3	GJA1,PTGS2
Pubmed	22616691	Functional annotation of the human fat cell secretome.	Pubmed	0.001118	1	0.02734	0.331		2	3	CCN5,ITIH5
Pubmed	22965228	Cyclin-dependent kinase-1 (Cdk1)/cyclin B1 dictates cell fate after mitotic arrest via phosphoregulation of antiapoptotic Bcl-2 proteins.	Pubmed	0.001118	1	0.02734	0.331		2	3	CCNB1,CDK1
Pubmed	12646618	Toll-like receptor 3 mediates a more potent antiviral response than Toll-like receptor 4.	Pubmed	0.001118	1	0.02734	0.331		2	3	TLR3,TLR4
Pubmed	18462799	HIF-1alpha protein is an essential factor for protection of myeloid cells against LPS-induced depletion of ATP and apoptosis that supports Toll-like receptor 4-mediated production of IL-6.	Pubmed	0.001118	1	0.02734	0.331		2	3	TLR4,IL6
Pubmed	21730023	TLR4 engagement during TLR3-induced proinflammatory signaling in dendritic cells promotes IL-10-mediated suppression of antitumor immunity.	Pubmed	0.001118	1	0.02734	0.331		2	3	TLR3,TLR4
Pubmed	21762277	Clinicopathological significance of cyclooxygenase-2 and cell cycle-regulatory proteins expression in patients with esophageal squamous cell carcinoma.	Pubmed	0.001118	1	0.02734	0.331		2	3	CCNA2,PTGS2
Pubmed	24785095	OPG and PgR show similar cohort specific effects as prognostic factors in ER positive breast cancer.	Pubmed	0.001118	1	0.02734	0.331		2	3	TNFRSF11B,PGR
Pubmed	28813519	Expression and inhibition of BRD4, EZH2 and TOP2A in neurofibromas and malignant peripheral nerve sheath tumors.	Pubmed	0.001118	1	0.02734	0.331		2	3	EZH2,TOP2A
Pubmed	29174711	High immunoexpression of Ki67, EZH2, and SMYD3 in diagnostic prostate biopsies independently predicts outcome in patients with prostate cancer.	Pubmed	0.001118	1	0.02734	0.331		2	3	EZH2,MKI67
Pubmed	18070744	Macrophage-adipocyte interaction: marked interleukin-6 production by lipopolysaccharide.	Pubmed	0.001118	1	0.02734	0.331		2	3	TLR4,IL6
Pubmed	31235823	Loss of MafA and MafB expression promotes islet inflammation.	Pubmed	0.001118	1	0.02734	0.331		2	3	MAFB,EDIL3
Pubmed	19144445	Expression of minichromosome maintenance 7 (MCM7) in small lung adenocarcinomas (pT1): Prognostic implication.	Pubmed	0.001118	1	0.02734	0.331		2	3	MCM2,MKI67
Pubmed	22883217	Serum endotoxin and inflammatory mediators in patients with cirrhosis and hepatic encephalopathy.	Pubmed	0.001118	1	0.02734	0.331		2	3	IL6,IL18
Pubmed	20067469	The role of kinin B1 and B2 receptors in the scratching behaviour induced by proteinase-activated receptor-2 agonists in mice.	Pubmed	0.001118	1	0.02734	0.331		2	3	F2R,BDKRB1
Pubmed	11311118	Murine fibromodulin: cDNA and genomic structure, and age-related expression and distribution in the knee joint.	Pubmed	0.001118	1	0.02734	0.331		2	3	FMOD,DCN
Pubmed	15135231	Distribution of glutamate transporters in the human placenta.	Pubmed	0.001118	1	0.02734	0.331		2	3	SLC1A2,SLC1A3
Pubmed	25091272	A role for the TIM-3/GAL-9/BAT3 pathway in determining the clinical phenotype of multiple sclerosis.	Pubmed	0.001118	1	0.02734	0.331		2	3	BAG6,LGALS9
Pubmed	19454037	Genome-wide association study identifies single-nucleotide polymorphism in KCNB1 associated with left ventricular mass in humans: the HyperGEN Study.	Pubmed	0.001118	1	0.02734	0.331		2	3	CD36,KCNB1
Pubmed	20007708	Adipocyte-mononuclear cell interaction, Toll-like receptor 4 activation, and high glucose synergistically up-regulate osteopontin expression via an interleukin 6-mediated mechanism.	Pubmed	0.001118	1	0.02734	0.331		2	3	TLR4,IL6
Pubmed	29808799	miR-140-5p suppresses retinoblastoma cell proliferation, migration, and invasion by targeting CEMIP and CADM3.	Pubmed	0.001118	1	0.02734	0.331		2	3	CADM3,CEMIP
Pubmed	24583551	FOXM1 and androgen receptor co-regulate CDC6 gene transcription and DNA replication in prostate cancer cells.	Pubmed	0.001118	1	0.02734	0.331		2	3	FOXM1,CDC6
Pubmed	28432463	Malignant transformation of sinonasal inverted papilloma and related genetic alterations: a systematic review.	Pubmed	0.001118	1	0.02734	0.331		2	3	MT2A,PTGS2
Pubmed	9141461	Cdc25 protein phosphatases in cell proliferation.	Pubmed	0.001118	1	0.02734	0.331		2	3	CDK1,CDC25C
Pubmed	22809141	The effect of weight loss magnitude on pro-/anti-inflammatory adipokines and carotid intima-media thickness in obese adolescents engaged in interdisciplinary weight loss therapy.	Pubmed	0.001118	1	0.02734	0.331		2	3	SERPINE1,LEP
Pubmed	21098222	Mast cell-derived IL-10 suppresses germinal center formation by affecting T follicular helper cell function.	Pubmed	0.001118	1	0.02734	0.331		2	3	PTGS2,KIT
Pubmed	20189840	Impact of the expression of Aurora-A, p53, and MIB-1 on the prognosis of urothelial carcinomas of the upper urinary tract.	Pubmed	0.001118	1	0.02734	0.331		2	3	MKI67,AURKA
Pubmed	22687273	PKC? signalling regulates SR-A and CD36 expression and foam cell formation.	Pubmed	0.001118	1	0.02734	0.331		2	3	MSR1,CD36
Pubmed	15632146	Expression and function of the nuclear factor of activated T cells in colon carcinoma cells: involvement in the regulation of cyclooxygenase-2.	Pubmed	0.001118	1	0.02734	0.331		2	3	NFATC2,PTGS2
Pubmed	28131910	Polymorphisms in genes involved in enamel development are associated with dental fluorosis.	Pubmed	0.001118	1	0.02734	0.331		2	3	DLX1,DLX2
Pubmed	9219533	Formation of the early-region-2 transcription-factor-1-retinoblastoma-protein (E2F-1-RB) transrepressor and release of the retinoblastoma protein from nuclear complexes containing cyclin A is induced by interferon alpha in U937V cells but not in interferon-alpha-resistant U937VR cells.	Pubmed	0.001118	1	0.02734	0.331		2	3	CCNA2,E2F1
Pubmed	10504396	Definition of receptor binding sites on human interleukin-11 by molecular modeling-guided mutagenesis.	Pubmed	0.001118	1	0.02734	0.331		2	3	IL6ST,IL11
Pubmed	23362117	Myostatin knockout drives browning of white adipose tissue through activating the AMPK-PGC1?-Fndc5 pathway in muscle.	Pubmed	0.001118	1	0.02734	0.331		2	3	MSTN,PPARGC1A
Pubmed	15041717	Association of pre- and postoperative plasma levels of transforming growth factor beta(1) and interleukin 6 and its soluble receptor with prostate cancer progression.	Pubmed	0.001118	1	0.02734	0.331		2	3	IL6,IL6R
Pubmed	29548937	VPS28, an ESCRT-I protein, regulates mitotic spindle organization via G??, EG5 and TPX2.	Pubmed	0.001118	1	0.02734	0.331		2	3	TPX2,KIF11
Pubmed	21673343	Extracellular histones promote thrombin generation through platelet-dependent mechanisms: involvement of platelet TLR2 and TLR4.	Pubmed	0.001118	1	0.02734	0.331		2	3	F2R,TLR4
Pubmed	17544618	Characterization of 5' untranslated regions of the voltage-gated sodium channels SCN1A, SCN2A, and SCN3A and identification of cis-conserved noncoding sequences.	Pubmed	0.001118	1	0.02734	0.331		2	3	SCN1A,SCN2A
Pubmed	12692130	Caspase-1 and caspase-8 cleave and inactivate cellular parkin.	Pubmed	0.001118	1	0.02734	0.331		2	3	CASP1,PRKN
Pubmed	27035162	Blockade of Notch3 inhibits the stem-like property and is associated with ALDH1A1 and CD44 via autophagy in non-small lung cancer.	Pubmed	0.001118	1	0.02734	0.331		2	3	ALDH1A1,NOTCH3
Pubmed	24445679	MafB promotes atherosclerosis by inhibiting foam-cell apoptosis.	Pubmed	0.001118	1	0.02734	0.331		2	3	MAFB,MAF
Pubmed	19423654	p54nrb is a transcriptional corepressor of the progesterone receptor that modulates transcription of the labor-associated gene, connexin 43 (Gja1).	Pubmed	0.001118	1	0.02734	0.331		2	3	GJA1,PGR
Pubmed	27892606	SVEP1 plays a crucial role in epidermal differentiation.	Pubmed	0.001118	1	0.02734	0.331		2	3	SVEP1,EDIL3
Pubmed	19439404	Specificity of binding of the low density lipoprotein receptor-related protein to different conformational states of the clade E serpins plasminogen activator inhibitor-1 and proteinase nexin-1.	Pubmed	0.001118	1	0.02734	0.331		2	3	SERPINE1,SERPINE2
Pubmed	21048196	Improved quantitative mass spectrometry methods for characterizing complex ubiquitin signals.	Pubmed	0.001118	1	0.02734	0.331		2	3	UBE2S,UBE2D1
Pubmed	20056085	[N-acetylcysteine antagonizes the Interleukin-18-induced expression of TNF-alpha and IL-6 in mouse vascular smooth muscle cells].	Pubmed	0.001118	1	0.02734	0.331		2	3	IL6,IL18
Pubmed	28272965	Regulation of 4E-BP1 activity in the mammalian oocyte.	Pubmed	0.001118	1	0.02734	0.331		2	3	CDK1,EIF4EBP1
Pubmed	16286017	IL-6-STAT3 controls intracellular MHC class II alphabeta dimer level through cathepsin S activity in dendritic cells.	Pubmed	0.001118	1	0.02734	0.331		2	3	CTSS,IL6ST
Pubmed	22158046	Ligand-dependent EGFR activation induces the co-expression of IL-6 and PAI-1 via the NFkB pathway in advanced-stage epithelial ovarian cancer.	Pubmed	0.001118	1	0.02734	0.331		2	3	SERPINE1,IL6
Pubmed	26234677	RNF126 promotes homologous recombination via regulation of E2F1-mediated BRCA1 expression.	Pubmed	0.001118	1	0.02734	0.331		2	3	RNF126,E2F1
Pubmed	27314319	Chemical Structure and Immunomodulating Activities of an ?-Glucan Purified from Lobelia chinensis Lour.	Pubmed	0.001118	1	0.02734	0.331		2	3	TLR4,IL6
Pubmed	29789556	FoxM1-dependent RAD51 and BRCA2 signaling protects idiopathic pulmonary fibrosis fibroblasts from radiation-induced cell death.	Pubmed	0.001118	1	0.02734	0.331		2	3	FOXM1,RAD51
Pubmed	20498039	Regulation and role of myocyte cyclic GMP-dependent protein kinase-1.	Pubmed	0.001118	1	0.02734	0.331		2	3	PDE5A,PRKG2
Pubmed	7527392	Convergence of signaling by interleukin-3, granulocyte-macrophage colony-stimulating factor, and mast cell growth factor on JAK2 tyrosine kinase.	Pubmed	0.001118	1	0.02734	0.331		2	3	CSF2RB,KIT
Pubmed	20606025	The effect of genetic variants in SERPING1 on the risk of neovascular age-related macular degeneration.	Pubmed	0.001118	1	0.02734	0.331		2	3	SERPING1,CFH
Pubmed	18042078	Diagnostic value of cytokeratin 7, CD10 and mesothelin in distinguishing ovarian clear cell carcinoma from metastasis of renal clear cell carcinoma.	Pubmed	0.001118	1	0.02734	0.331		2	3	MME,KRT7
Pubmed	10477277	Caspase-1 (interleukin-1beta-converting enzyme) is inhibited by the human serpin analogue proteinase inhibitor 9.	Pubmed	0.001118	1	0.02734	0.331		2	3	CASP1,SERPINB9
Pubmed	19756737	Co-expression of survivin, c-erbB2, and cyclooxygenase-2 (COX-2): prognostic value and survival of endometrial cancer patients.	Pubmed	0.001118	1	0.02734	0.331		2	3	BIRC5,PTGS2
Pubmed	25347426	The deregulated promoter methylation of the Polo-like kinases as a potential biomarker in hematological malignancies.	Pubmed	0.001118	1	0.02734	0.331		2	3	PLK4,PLK1
Pubmed	27939310	Opposing Activities of Aurora B Kinase and B56-PP2A Phosphatase on MKlp2 Determine Abscission Timing.	Pubmed	0.001118	1	0.02734	0.331		2	3	AURKB,KIF20A
Pubmed	20937773	Cdk1/cyclin B1 controls Fas-mediated apoptosis by regulating caspase-8 activity.	Pubmed	0.001118	1	0.02734	0.331		2	3	CCNB1,CDK1
Pubmed	22350409	Common variation at BARD1 results in the expression of an oncogenic isoform that influences neuroblastoma susceptibility and oncogenicity.	Pubmed	0.001118	1	0.02734	0.331		2	3	AURKA,AURKB
Pubmed	22310660	Rb/E2F1 regulates the innate immune receptor Toll-like receptor 3 in epithelial cells.	Pubmed	0.001118	1	0.02734	0.331		2	3	TLR3,E2F1
Pubmed	31002354	DNA methylation of metallothionein genes is associated with the clinical features of renal cell carcinoma.	Pubmed	0.001118	1	0.02734	0.331		2	3	MT1E,MT1M
Pubmed	19648886	Ezrin overexpression in gastrointestinal stromal tumors: an independent adverse prognosticator associated with the non-gastric location.	Pubmed	0.001118	1	0.02734	0.331		2	3	EZR,KIT
Pubmed	24599561	Altered expression of multiple genes involved in retinoic acid biosynthesis in human colorectal cancer.	Pubmed	0.001118	1	0.02734	0.331		2	3	ADH1B,ALDH1A1
Pubmed	30648776	Bazedoxifene exhibits growth suppressive activity by targeting interleukin-6/glycoprotein 130/signal transducer and activator of transcription 3 signaling in hepatocellular carcinoma.	Pubmed	0.001118	1	0.02734	0.331		2	3	IL6,IL6ST
Pubmed	27486754	Inhibition of cyclin dependent kinase 9 by dinaciclib suppresses cyclin B1 expression and tumor growth in triple negative breast cancer.	Pubmed	0.001118	1	0.02734	0.331		2	3	CCNB1,CDK1
Pubmed	19525975	Expression of FLJ10540 is correlated with aggressiveness of oral cavity squamous cell carcinoma by stimulating cell migration and invasion through increased FOXM1 and MMP-2 activity.	Pubmed	0.001118	1	0.02734	0.331		2	3	FOXM1,CEP55
Pubmed	15689535	Sexually dimorphic expression of the novel germ cell antigen TEX101 during mouse gonad development.	Pubmed	0.001118	1	0.02734	0.331		2	3	GFRA1,KIT
Pubmed	30226575	CDCA3 mediates p21-dependent proliferation by regulating E2F1 expression in colorectal cancer.	Pubmed	0.001118	1	0.02734	0.331		2	3	CDCA3,E2F1
Pubmed	18223681	A novel HECT-type E3 ubiquitin protein ligase NEDL1 enhances the p53-mediated apoptotic cell death in its catalytic activity-independent manner.	Pubmed	0.001118	1	0.02734	0.331		2	3	HECW1,DVL1
Pubmed	24842874	T cell-intrinsic role of IL-6 signaling in primary and memory responses.	Pubmed	0.001118	1	0.02734	0.331		2	3	IL6,IL6R
Pubmed	9515786	T-loop deletion of CDC2 from breast cancer tissues eliminates binding to cyclin B1 and cyclin-dependent kinase inhibitor p21.	Pubmed	0.001118	1	0.02734	0.331		2	3	CCNB1,CDK1
Pubmed	2161846	Inhibition of receptor-bound urokinase by plasminogen-activator inhibitors.	Pubmed	0.001118	1	0.02734	0.331		2	3	SERPINE1,SERPINB2
Pubmed	27030108	Phosphorylation of EB2 by Aurora B and CDK1 ensures mitotic progression and genome stability.	Pubmed	0.001118	1	0.02734	0.331		2	3	CDK1,AURKB
Pubmed	27251002	Gamma-irradiated quiescent cells repair directly induced double-strand breaks but accumulate persistent double-strand breaks during subsequent DNA replication.	Pubmed	0.001118	1	0.02734	0.331		2	3	H2AX,RAD51
Pubmed	19616852	The association of haplotype at the lumican gene with high myopia susceptibility in Taiwanese patients.	Pubmed	0.001118	1	0.02734	0.331		2	3	DCN,LUM
Pubmed	25670858	Mammalian Polo-like kinase 1 (Plk1) promotes proper chromosome segregation by phosphorylating and delocalizing the PBIP1∑CENP-Q complex from kinetochores.	Pubmed	0.001118	1	0.02734	0.331		2	3	PLK1,CENPU
Pubmed	27467217	Effect of resistance exercise intensity on the expression of PGC-1? isoforms and the anabolic and catabolic signaling mediators, IGF-1 and myostatin, in human skeletal muscle.	Pubmed	0.001118	1	0.02734	0.331		2	3	MSTN,PPARGC1A
Pubmed	23064364	Scavenger receptors target glycolipids for natural killer T cell activation.	Pubmed	0.001118	1	0.02734	0.331		2	3	MSR1,CD36
Pubmed	9895299	Dermatopontin interacts with transforming growth factor beta and enhances its biological activity.	Pubmed	0.001118	1	0.02734	0.331		2	3	DCN,DPT
Pubmed	18158333	Mechanism of botulinum neurotoxin B and G entry into hippocampal neurons.	Pubmed	0.001118	1	0.02734	0.331		2	3	B4GALNT1,SYT1
Pubmed	16753148	Polo-like kinase 1 regulates mitotic arrest after UV irradiation through dephosphorylation of p53 and inducing p53 degradation.	Pubmed	0.001118	1	0.02734	0.331		2	3	CDC25C,PLK1
Pubmed	25266363	Macrophage migration inhibitory factor limits activation-induced apoptosis of platelets via CXCR7-dependent Akt signaling.	Pubmed	0.001118	1	0.02734	0.331		2	3	MIF,ACKR3
Pubmed	28939057	The Cks1/Cks2 axis fine-tunes Mll1 expression and is crucial for MLL-rearranged leukaemia cell viability.	Pubmed	0.001118	1	0.02734	0.331		2	3	CKS1B,CKS2
Pubmed	21407176	Evidence that Aurora B is implicated in spindle checkpoint signalling independently of error correction.	Pubmed	0.001118	1	0.02734	0.331		2	3	BUB1B,CDC20
Pubmed	1282111	Expression of c-kit, a proto-oncogene of the murine W locus, in cerebella of normal and neurological mutant mice: immunohistochemical and in situ hybridization analysis.	Pubmed	0.001118	1	0.02734	0.331		2	3	KCNJ6,KIT
Pubmed	20980973	Targeting transcription factor Stat4 uncovers a role for interleukin-18 in the pathogenesis of severe lupus nephritis in mice.	Pubmed	0.001118	1	0.02734	0.331		2	3	STAT4,IL18
Pubmed	2350345	Carcinoembryonic antigen gene family members in submandibular salivary gland: demonstration of pregnancy-specific glycoproteins by cDNA cloning.	Pubmed	0.001118	1	0.02734	0.331		2	3	PSG1,PSG2
Pubmed	11948405	Transcription activation of FLRG and follistatin by activin A, through Smad proteins, participates in a negative feedback loop to modulate activin A function.	Pubmed	0.001118	1	0.02734	0.331		2	3	FSTL3,FST
Pubmed	24616499	Mechanism governing a stem cell-generating cis-regulatory element.	Pubmed	0.001118	1	0.02734	0.331		2	3	GATA2,KIT
Pubmed	21057000	Survivin-induced Aurora-B kinase activation: A mechanism by which APC mutations contribute to increased mitoses during colon cancer development.	Pubmed	0.001118	1	0.02734	0.331		2	3	BIRC5,AURKB
Pubmed	22405274	Tex14, a Plk1-regulated protein, is required for kinetochore-microtubule attachment and regulation of the spindle assembly checkpoint.	Pubmed	0.001118	1	0.02734	0.331		2	3	CDK1,PLK1
Pubmed	19899988	Association of c3 gene polymorphisms with neovascular age-related macular degeneration in a chinese population.	Pubmed	0.001118	1	0.02734	0.331		2	3	C3,CFH
Pubmed	19261092	Expression of liver X receptor alpha and lipid metabolism in granulocyte-macrophage colony-stimulating factor-induced human monocyte-derived macrophage.	Pubmed	0.001118	1	0.02734	0.331		2	3	ABCA1,MSR1
Pubmed	26980768	Enhanced Histone Deacetylase Activity in Malignant Melanoma Provokes RAD51 and FANCD2-Triggered Drug Resistance.	Pubmed	0.001118	1	0.02734	0.331		2	3	FANCD2,RAD51
Pubmed	19411110	Factor H facilitates the clearance of GBM bound iC3b by controlling C3 activation in fluid phase.	Pubmed	0.001118	1	0.02734	0.331		2	3	C3,CFH
Pubmed	15829498	Toll-like receptor 4 variant D299G is associated with susceptibility to age-related macular degeneration.	Pubmed	0.001118	1	0.02734	0.331		2	3	ABCA1,TLR4
Pubmed	19139432	Gene expression profiling reveals a new classification of adrenocortical tumors and identifies molecular predictors of malignancy and survival.	Pubmed	0.001118	1	0.02734	0.331		2	3	BUB1B,DLGAP5
Pubmed	19630798	Novel interactions in platelet biology: CLEC-2/podoplanin and laminin/GPVI.	Pubmed	0.001118	1	0.02734	0.331		2	3	PDPN,CLEC2A
Pubmed	22844518	IL-6 indirectly modulates the induction of glyceroneogenic enzymes in adipose tissue during exercise.	Pubmed	0.001118	1	0.02734	0.331		2	3	PDK4,IL6
Pubmed	17383427	Functional antagonism between RNA binding proteins HuR and CUGBP2 determines the fate of COX-2 mRNA translation.	Pubmed	0.001118	1	0.02734	0.331		2	3	CELF2,PTGS2
Pubmed	23301842	Clinical significance of overexpressed cyclin-dependent kinase subunits 1 and 2 in esophageal carcinoma.	Pubmed	0.001118	1	0.02734	0.331		2	3	CKS1B,CKS2
Pubmed	21148255	The development of atypical hemolytic uremic syndrome depends on complement C5.	Pubmed	0.001118	1	0.02734	0.331		2	3	C3,CFH
Pubmed	23803760	Obesity-induced gut microbial metabolite promotes liver cancer through senescence secretome.	Pubmed	0.001118	1	0.02734	0.331		2	3	TLR4,LEP
Pubmed	17036055	The structure-specific endonuclease Mus81-Eme1 promotes conversion of interstrand DNA crosslinks into double-strands breaks.	Pubmed	0.001118	1	0.02734	0.331		2	3	RAD54L,EME1
Pubmed	28992046	Phosphorylated E2F1 is stabilized by nuclear USP11 to drive Peg10 gene expression and activate lung epithelial cells.	Pubmed	0.001118	1	0.02734	0.331		2	3	PEG10,E2F1
Pubmed	25260755	Cigarette smoke attenuates the RIG-I-initiated innate antiviral response to influenza infection in two murine models.	Pubmed	0.001118	1	0.02734	0.331		2	3	TLR3,IL6
Pubmed	8836549	Coadministration of interleukin-6 (IL-6) and soluble IL-6 receptor delays progression of wobbler mouse motor neuron disease.	Pubmed	0.001118	1	0.02734	0.331		2	3	IL6,IL6R
Pubmed	7769006	Mutation of the predicted p34cdc2 phosphorylation sites in NuMA impair the assembly of the mitotic spindle and block mitosis.	Pubmed	0.001118	1	0.02734	0.331		2	3	CCNB1,CDK1
Pubmed	8697818	Chromosomal mapping of the human genes CKS1 to 8q21 and CKS2 to 9q22.	Pubmed	0.001118	1	0.02734	0.331		2	3	CKS1B,CKS2
Pubmed	23877023	Cyclooxygenase-2 mediates induction of the renal stanniocalcin-1 gene by arginine vasopressin.	Pubmed	0.001118	1	0.02734	0.331		2	3	STC1,PTGS2
Pubmed	28687747	Lamin B1 levels modulate differentiation into neurons during embryonic corticogenesis.	Pubmed	0.001118	1	0.02734	0.331		2	3	TUBB3,LMNB1
Pubmed	27849570	The Werner Syndrome Helicase Coordinates Sequential Strand Displacement and FEN1-Mediated Flap Cleavage during Polymerase ? Elongation.	Pubmed	0.001118	1	0.02734	0.331		2	3	FEN1,POLD1
Pubmed	18496701	Distribution of dipeptidyl-peptidase IV on keratinocytes in the margin zone of a psoriatic lesion: a comparison with hyperproliferation and aberrant differentiation markers.	Pubmed	0.001118	1	0.02734	0.331		2	3	MKI67,DPP4
Pubmed	17671745	Polymorphisms in genes coding for mediators in the interleukin cascade and their effect on susceptibility to sarcoidosis in the Slovenian population.	Pubmed	0.001118	1	0.02734	0.331		2	3	IL6,IL18
Pubmed	24943459	HOP2-MND1 modulates RAD51 binding to nucleotides and DNA.	Pubmed	0.001118	1	0.02734	0.331		2	3	PSMC3IP,RAD51
Pubmed	21345877	Comparison of ADAMTS-1, -4 and -5 expression in culprit plaques between acute myocardial infarction and stable angina.	Pubmed	0.001118	1	0.02734	0.331		2	3	ADAMTS5,ADAMTS4
Pubmed	17805549	Survivin, p53, and Ki-67 as predictors of histopathologic response in locally advanced rectal cancer treated with preoperative chemoradiotherapy.	Pubmed	0.001118	1	0.02734	0.331		2	3	MKI67,BIRC5
Pubmed	8990203	Abnormal phosphorylation of tau and the mechanism of Alzheimer neurofibrillary degeneration: sequestration of microtubule-associated proteins 1 and 2 and the disassembly of microtubules by the abnormal tau.	Pubmed	0.001118	1	0.02734	0.331		2	3	MAP2,MASP1
Pubmed	30563531	Adipocyte-derived IL-6 and leptin promote breast Cancer metastasis via upregulation of Lysyl Hydroxylase-2 expression.	Pubmed	0.001118	1	0.02734	0.331		2	3	IL6,LEP
Pubmed	19533040	Cancer-upregulated gene 2 (CUG2), a new component of centromere complex, is required for kinetochore function.	Pubmed	0.001118	1	0.02734	0.331		2	3	CENPW,CENPA
Pubmed	23871919	Differential expression of cathepsins K, S and V between young and aged Caucasian women skin epidermis.	Pubmed	0.001118	1	0.02734	0.331		2	3	CTSK,CTSS
Pubmed	20871616	Enhancement of RAD51 recombinase activity by the tumor suppressor PALB2.	Pubmed	0.001118	1	0.02734	0.331		2	3	RAD51AP1,RAD51
Pubmed	10564261	Chimeric cytokine receptor can transduce expansion signals in interleukin 6 receptor alpha (IL-6Ralpha)-, IL-11Ralpha-, and gp130-low to -negative primitive hematopoietic progenitors.	Pubmed	0.001118	1	0.02734	0.331		2	3	CSF2RB,IL6ST
Pubmed	17597823	The activity of caspase-1 is increased in lesional psoriatic epidermis.	Pubmed	0.001118	1	0.02734	0.331		2	3	CASP1,IL18
Pubmed	29806605	Assessment of potential biomarkers of atherosclerosis in Indian patients with type 2 diabetes mellitus.	Pubmed	0.001118	1	0.02734	0.331		2	3	CD36,CHI3L1
Pubmed	20018737	Gangliosides play pivotal roles in the regulation of complement systems and in the maintenance of integrity in nerve tissues.	Pubmed	0.001118	1	0.02734	0.331		2	3	B4GALNT1,C3
Pubmed	25501285	Cell cycle marker expression in benign and malignant intraductal papillary lesions of the breast.	Pubmed	0.001118	1	0.02734	0.331		2	3	CCNA2,CCNB1
Pubmed	17975144	The prognostic biomarkers HOXB13, IL17BR, and CHDH are regulated by estrogen in breast cancer.	Pubmed	0.001118	1	0.02734	0.331		2	3	CHDH,IL17RB
Pubmed	24920846	Cellular stress amplifies TLR3/4-induced CXCL1/2 gene transcription in mononuclear phagocytes via RIPK1.	Pubmed	0.001118	1	0.02734	0.331		2	3	TLR3,TLR4
Pubmed	25711229	Co-Expression of p16, Ki67 and COX-2 Is Associated with Basal Phenotype in High-Grade Ductal Carcinoma In Situ of the Breast.	Pubmed	0.001118	1	0.02734	0.331		2	3	MKI67,PTGS2
Pubmed	12205100	Homologous DNA pairing by human recombination factors Rad51 and Rad54.	Pubmed	0.001118	1	0.02734	0.331		2	3	RAD54L,RAD51
Pubmed	17709538	Neisseria meningitidis PorB, a TLR2 ligand, induces an antigen-specific eosinophil recall response: potential adjuvant for helminth vaccines?	Pubmed	0.001118	1	0.02734	0.331		2	3	TLR4,KIT
Pubmed	25158758	Astrocyte galectin-9 potentiates microglial TNF secretion.	Pubmed	0.001118	1	0.02734	0.331		2	3	TLR4,LGALS9
Pubmed	24207054	The DNA translocase FANCM/MHF promotes replication traverse of DNA interstrand crosslinks.	Pubmed	0.001118	1	0.02734	0.331		2	3	MCM2,MCM5
Pubmed	9490046	Identification of the lamina-associated-polypeptide-2-binding domain of B-type lamin.	Pubmed	0.001118	1	0.02734	0.331		2	3	LMNB2,LMNB1
Pubmed	29764989	Global assessment of its network dynamics reveals that the kinase Plk1 inhibits the phosphatase PP6 to promote Aurora A activity.	Pubmed	0.001118	1	0.02734	0.331		2	3	AURKA,PLK1
Pubmed	20450760	[Expression of HER2/neu in meningiomas: an immunohistochemistry and fluorescence in situ hybridization study].	Pubmed	0.001118	1	0.02734	0.331		2	3	MKI67,TK1
Pubmed	18534134	Relationship between leptin, insulin resistance, insulin-like growth factor-1 and insulin-like growth factor binding protein-3 in patients with chronic kidney disease.	Pubmed	0.001118	1	0.02734	0.331		2	3	IGFBP3,LEP
Pubmed	17172867	Human Cdc14A reverses CDK1 phosphorylation of Cdc25A on serines 115 and 320.	Pubmed	0.001118	1	0.02734	0.331		2	3	CDK1,CDC25A
Pubmed	27128821	A Comparative Study of Lung Host Defense in Murine Obesity Models. Insights into Neutrophil Function.	Pubmed	0.001118	1	0.02734	0.331		2	3	CPE,LEP
Pubmed	23356914	Complement genes strongly predict recurrence and graft outcome in adult renal transplant recipients with atypical hemolytic and uremic syndrome.	Pubmed	0.001118	1	0.02734	0.331		2	3	C3,CFH
Pubmed	11444800	Hamartin and tuberin interaction with the G2/M cyclin-dependent kinase CDK1 and its regulatory cyclins A and B.	Pubmed	0.001118	1	0.02734	0.331		2	3	CCNB1,CDK1
Pubmed	17283331	Death-effector domain-containing protein DEDD is an inhibitor of mitotic Cdk1/cyclin B1.	Pubmed	0.001118	1	0.02734	0.331		2	3	CCNB1,CDK1
Pubmed	21962513	Regulatory control of the resolution of DNA recombination intermediates during meiosis and mitosis.	Pubmed	0.001118	1	0.02734	0.331		2	3	PLK1,EME1
Pubmed	27764771	Epigenetic silencing of miR-137 contributes to early colorectal carcinogenesis by impaired Aurora-A inhibition.	Pubmed	0.001118	1	0.02734	0.331		2	3	AURKA,PTGS2
Pubmed	15501797	Mast cell-dependent control of Giardia lamblia infections in mice.	Pubmed	0.001118	1	0.02734	0.331		2	3	IL6,KIT
Pubmed	30518842	CREPT/RPRD1B associates with Aurora B to regulate Cyclin B1 expression for accelerating the G2/M transition in gastric cancer.	Pubmed	0.001118	1	0.02734	0.331		2	3	CCNB1,AURKB
Pubmed	22333897	Meier-Gorlin syndrome genotype-phenotype studies: 35 individuals with pre-replication complex gene mutations and 10 without molecular diagnosis.	Pubmed	0.001118	1	0.02734	0.331		2	3	ORC1,CDT1
Pubmed	30415701	Genetic Interactions between the Aurora Kinases Reveal New Requirements for AURKB and AURKC during Oocyte Meiosis.	Pubmed	0.001118	1	0.02734	0.331		2	3	AURKA,AURKB
Pubmed	29913237	Hsa-let-7b inhibits cell proliferation by targeting PLK1 in HCC.	Pubmed	0.001118	1	0.02734	0.331		2	3	BIRC5,PLK1
Pubmed	11278894	Phorbol esters and related analogs regulate the subcellular localization of beta 2-chimaerin, a non-protein kinase C phorbol ester receptor.	Pubmed	0.001118	1	0.02734	0.331		2	3	RACGAP1,CHN2
Pubmed	11274370	Mammalian mad2 and bub1/bubR1 recognize distinct spindle-attachment and kinetochore-tension checkpoints.	Pubmed	0.001118	1	0.02734	0.331		2	3	BUB1B,CDC20
Pubmed	29867136	Association of SLRPs with carotid artery atherosclerosis in essential hypertensive patients.	Pubmed	0.001118	1	0.02734	0.331		2	3	DCN,LUM
Pubmed	12355205	Simultaneous analysis of chromosomes and chromosome-associated proteins in mammalian oocytes and embryos.	Pubmed	0.001118	1	0.02734	0.331		2	3	BUB1,CENPE
Pubmed	21900684	Importin alpha2-interacting proteins with nuclear roles during mammalian spermatogenesis.	Pubmed	0.001118	1	0.02734	0.331		2	3	PSMC3IP,KPNA2
Pubmed	15728517	Tumor cells deactivate human monocytes by up-regulating IL-1 receptor associated kinase-M expression via CD44 and TLR4.	Pubmed	0.001118	1	0.02734	0.331		2	3	TLR4,IRAK3
Pubmed	21442077	Inflammatory cytokines gene expression in bone tissue from patients with chronic rhinosinusitis- a preliminary study.	Pubmed	0.001118	1	0.02734	0.331		2	3	IL6,IL11
Pubmed	23678036	Effects of PGF2? on the expression of uterine activation proteins in pregnant human myometrial cells from upper and lower segment.	Pubmed	0.001118	1	0.02734	0.331		2	3	GJA1,PTGS2
Pubmed	17409112	The proneural determinant MASH1 regulates forebrain Dlx1/2 expression through the I12b intergenic enhancer.	Pubmed	0.001118	1	0.02734	0.331		2	3	DLX1,DLX2
Pubmed	29237553	The SNP rs4252548 (R112H) which is associated with reduced human height compromises the stability of IL-11.	Pubmed	0.001118	1	0.02734	0.331		2	3	IL6ST,IL11
Pubmed	15175024	Keratinocyte G2/M growth arrest by 1,25-dihydroxyvitamin D3 is caused by Cdc2 phosphorylation through Wee1 and Myt1 regulation.	Pubmed	0.001118	1	0.02734	0.331		2	3	PKMYT1,CDK1
Pubmed	23793845	Role of inflammasomes and their regulators in prostate cancer initiation, progression and metastasis.	Pubmed	0.001118	1	0.02734	0.331		2	3	CASP1,IL18
Pubmed	23859570	SCN1A, SCN2A and SCN3A gene polymorphisms and responsiveness to antiepileptic drugs: a multicenter cohort study and meta-analysis.	Pubmed	0.001118	1	0.02734	0.331		2	3	SCN1A,SCN2A
Pubmed	25604533	Identification of Susceptibility Loci in IL6, RPS9/LILRB3, and an Intergenic Locus on Chromosome 21q22 in Takayasu Arteritis in a Genome-Wide Association Study.	Pubmed	0.001118	1	0.02734	0.331		2	3	RPS9,IL6
Pubmed	27099955	Single-Nucleotide Polymorphisms Associated With Age-Related Macular Degeneration and Lesion Phenotypes in the Comparison of Age-Related Macular Degeneration Treatments Trials.	Pubmed	0.001118	1	0.02734	0.331		2	3	C3,CFH
Pubmed	20577264	Polo-like kinase 1 phosphorylation of G2 and S-phase-expressed 1 protein is essential for p53 inactivation during G2 checkpoint recovery.	Pubmed	0.001118	1	0.02734	0.331		2	3	GTSE1,PLK1
Pubmed	8733726	Dynamic changes in expression of glutamate transporter mRNAs in developing brain.	Pubmed	0.001118	1	0.02734	0.331		2	3	SLC1A2,SLC1A3
Pubmed	18062778	Plk3 phosphorylates topoisomerase IIalpha at Thr(1342), a site that is not recognized by Plk1.	Pubmed	0.001118	1	0.02734	0.331		2	3	TOP2A,PLK1
Pubmed	26579632	Toll/IL-1 domain-containing adaptor inducing IFN-? (TRIF) mediates innate immune responses in murine peritoneal mesothelial cells through TLR3 and TLR4 stimulation.	Pubmed	0.001118	1	0.02734	0.331		2	3	TLR3,TLR4
Pubmed	18787060	The effect of C1 inhibitor on intestinal ischemia and reperfusion injury.	Pubmed	0.001118	1	0.02734	0.331		2	3	SERPING1,C3
Pubmed	21075075	Expression of semaphorin 3A and its receptors during mouse corneal development.	Pubmed	0.001118	1	0.02734	0.331		2	3	SEMA3A,PLXNA1
Pubmed	22718829	Inhibition of human cytomegalovirus immediate-early gene expression by cyclin A2-dependent kinase activity.	Pubmed	0.001118	1	0.02734	0.331		2	3	CCNA2,CDK1
Pubmed	17634395	Sepsis induces an increase in thick ascending limb Cox-2 that is TLR4 dependent.	Pubmed	0.001118	1	0.02734	0.331		2	3	TLR4,PTGS2
Pubmed	21515913	Mesothelin overexpression promotes autocrine IL-6/sIL-6R trans-signaling to stimulate pancreatic cancer cell proliferation.	Pubmed	0.001118	1	0.02734	0.331		2	3	IL6,IL6R
Pubmed	22038822	Hyaluronic acid is radioprotective in the intestine through a TLR4 and COX-2-mediated mechanism.	Pubmed	0.001118	1	0.02734	0.331		2	3	TLR4,PTGS2
Pubmed	25666058	Aurora B-dependent phosphorylation of Ataxin-10 promotes the interaction between Ataxin-10 and Plk1 in cytokinesis.	Pubmed	0.001118	1	0.02734	0.331		2	3	AURKB,PLK1
Pubmed	28949095	Differential protein-coding gene and long noncoding RNA expression in smoking-related lung squamous cell carcinoma.	Pubmed	0.001118	1	0.02734	0.331		2	3	BIRC5,AURKA
Pubmed	26584049	The Fanconi Anemia Pathway Protects Genome Integrity from R-loops.	Pubmed	0.001118	1	0.02734	0.331		2	3	FANCA,FANCD2
Pubmed	12917330	Nuclease-deficient FEN-1 blocks Rad51/BRCA1-mediated repair and causes trinucleotide repeat instability.	Pubmed	0.001118	1	0.02734	0.331		2	3	FEN1,RAD51
Pubmed	29063638	Repeated ultraviolet irradiation induces the expression of Toll-like receptor 4, IL-6, and IL-10 in neonatal human melanocytes.	Pubmed	0.001118	1	0.02734	0.331		2	3	TLR4,IL6
Pubmed	19952937	MIB-1 (Ki-67), estrogen receptor, progesterone receptor, and p53 expression in atypical cells in uterine symplastic leiomyomas.	Pubmed	0.001118	1	0.02734	0.331		2	3	MKI67,PGR
Pubmed	23805228	Soluble CD26/Dipeptidyl Peptidase IV Enhances the Transcription of IL-6 and TNF-? in THP-1 Cells and Monocytes.	Pubmed	0.001118	1	0.02734	0.331		2	3	IL6,DPP4
Pubmed	10397721	The receptor protein tyrosine phosphatase, PTP-RO, is upregulated during megakaryocyte differentiation and Is associated with the c-Kit receptor.	Pubmed	0.001118	1	0.02734	0.331		2	3	PTPRO,KIT
Pubmed	22909576	Inflammatory markers and metabolic syndrome among adolescents.	Pubmed	0.001118	1	0.02734	0.331		2	3	SERPINE1,LEP
Pubmed	29042515	Structural basis for regulation of the nucleo-cytoplasmic distribution of Bag6 by TRC35.	Pubmed	0.001118	1	0.02734	0.331		2	3	BAG6,KPNA2
Pubmed	17957164	Aortic intima-media thickness, serum IGF-I, IGFBP-3, and leptin levels in intrauterine growth-restricted newborns of healthy mothers.	Pubmed	0.001118	1	0.02734	0.331		2	3	IGFBP3,LEP
Pubmed	9162076	Beta-trace gene expression is regulated by a core promoter and a distal thyroid hormone response element.	Pubmed	0.001118	1	0.02734	0.331		2	3	THRB,PTGDS
Pubmed	29241547	CAR T Cells Releasing IL-18 Convert to T-Bet	Pubmed	0.001118	1	0.02734	0.331		2	3	FOXO1,IL18
Pubmed	21084447	Gene expression profiling reveals Cyp26b1 to be an activin regulated gene involved in ovarian granulosa cell proliferation.	Pubmed	0.001118	1	0.02734	0.331		2	3	FST,CYP26B1
Pubmed	15062103	The RanGAP1-RanBP2 complex is essential for microtubule-kinetochore interactions in vivo.	Pubmed	0.001118	1	0.02734	0.331		2	3	NDC80,NUF2
Pubmed	11877467	Suppression of body fat accumulation in myostatin-deficient mice.	Pubmed	0.001118	1	0.02734	0.331		2	3	MSTN,LEP
Pubmed	12411508	Regulation of G(2)/M events by Cdc25A through phosphorylation-dependent modulation of its stability.	Pubmed	0.001118	1	0.02734	0.331		2	3	CDK1,CDC25A
Pubmed	20095356	[Expressions of cyclinB1, FHIT and Ki-67 in 336 gastric carcinoma patients and their clinicopathologic significance].	Pubmed	0.001118	1	0.02734	0.331		2	3	MKI67,CCNB1
Pubmed	19774610	Aurora A, centrosome structure, and the centrosome cycle.	Pubmed	0.001118	1	0.02734	0.331		2	3	AURKA,AURKB
Pubmed	23430612	Endothelial expression of guidance cues in vessel wall homeostasis dysregulation under proatherosclerotic conditions.	Pubmed	0.001118	1	0.02734	0.331		2	3	SEMA3A,NTN1
Pubmed	21123620	The chromosome passenger complex is required for fidelity of chromosome transmission and cytokinesis in meiosis of mouse oocytes.	Pubmed	0.001118	1	0.02734	0.331		2	3	AURKB,INCENP
Pubmed	22184120	Centrosomal protein 55 (Cep55) stability is negatively regulated by p53 protein through Polo-like kinase 1 (Plk1).	Pubmed	0.001118	1	0.02734	0.331		2	3	PLK1,CEP55
Pubmed	23280079	PAR-1 mediates the thrombin-induced mesothelial cell overproduction of VEGF and PAI-1.	Pubmed	0.001118	1	0.02734	0.331		2	3	F2R,SERPINE1
Pubmed	23797032	Roles of ChlR1 DNA helicase in replication recovery from DNA damage.	Pubmed	0.001118	1	0.02734	0.331		2	3	TIMELESS,DDX11
Pubmed	29298288	Hierarchically related lineage-restricted fates of multipotent haematopoietic stem cells.	Pubmed	0.001118	1	0.02734	0.331		2	3	GPI,KIT
Pubmed	9808783	Sertoli cells of the mouse testis originate from the coelomic epithelium.	Pubmed	0.001118	1	0.02734	0.331		2	3	COL4A1,COL4A2
Pubmed	26139098	MIF interacts with CXCR7 to promote receptor internalization, ERK1/2 and ZAP-70 signaling, and lymphocyte chemotaxis.	Pubmed	0.001118	1	0.02734	0.331		2	3	MIF,ACKR3
Pubmed	15615710	B-Myb represses elastin gene expression in aortic smooth muscle cells.	Pubmed	0.001118	1	0.02734	0.331		2	3	MYBL2,CCNA2
Pubmed	17636382	New alternative phosphorylation sites on the cyclin dependent kinase 1/cyclin a complex in p53-deficient human cells treated with etoposide: possible association with etoposide-induced apoptosis.	Pubmed	0.001118	1	0.02734	0.331		2	3	CCNA2,CDK1
Pubmed	25312645	An absence of nuclear lamins in keratinocytes leads to ichthyosis, defective epidermal barrier function, and intrusion of nuclear membranes and endoplasmic reticulum into the nuclear chromatin.	Pubmed	0.001118	1	0.02734	0.331		2	3	LMNB2,LMNB1
Pubmed	16600213	Spindle checkpoint function requires Mad2-dependent Cdc20 binding to the Mad3 homology domain of BubR1.	Pubmed	0.001118	1	0.02734	0.331		2	3	BUB1B,CDC20
Pubmed	15722552	Cloning and characterization of mouse E2F8, a novel mammalian E2F family member capable of blocking cellular proliferation.	Pubmed	0.001118	1	0.02734	0.331		2	3	E2F1,E2F8
Pubmed	15917996	Overexpression of an Aurora-C kinase-deficient mutant disrupts the Aurora-B/INCENP complex and induces polyploidy.	Pubmed	0.001118	1	0.02734	0.331		2	3	AURKB,INCENP
Pubmed	12213900	Human fallopian tubes express prostacyclin (PGI) synthase and cyclooxygenases and synthesize abundant PGI.	Pubmed	0.001118	1	0.02734	0.331		2	3	PTGIS,PTGS2
Pubmed	17510243	Human chorionic gonadotropin (hCG) up-regulates wnt5b and wnt7b in the mammary gland, and hCGbeta transgenic female mice present with mammary Gland tumors exhibiting characteristics of the Wnt/beta-catenin pathway activation.	Pubmed	0.001118	1	0.02734	0.331		2	3	WNT7B,CGB5
Pubmed	26777301	Multifunctional human transcriptional coactivator protein PC4 is a substrate of Aurora kinases and activates the Aurora enzymes.	Pubmed	0.001118	1	0.02734	0.331		2	3	AURKA,AURKB
Pubmed	15190214	Physical and functional interactions between mitotic kinases during polyploidization and megakaryocytic differentiation.	Pubmed	0.001118	1	0.02734	0.331		2	3	AURKA,BUB1B
Pubmed	1384126	Inactivation of the p34cdc2-cyclin B complex by the human WEE1 tyrosine kinase.	Pubmed	0.001118	1	0.02734	0.331		2	3	CCNB1,CDK1
Pubmed	28125646	Kif4 Is Essential for Mouse Oocyte Meiosis.	Pubmed	0.001118	1	0.02734	0.331		2	3	NDC80,KIF4A
Pubmed	28801652	Assessment of Three New Loci from Genome-wide Association Study in Essential Tremor in Chinese population.	Pubmed	0.001118	1	0.02734	0.331		2	3	STK32B,PPARGC1A
