## Additional file 6 for "AGE IS ASSOCIATED WITH INCREASED EXPRESSION OF PATTERN RECOGNITION RECEPTOR GENES AND *ACE2*, THE RECEPTOR FOR SARS-COV-2: IMPLICATIONS FOR THE EPIDEMIOLOGY OF COVID-19 DISEASE" (part 2 of 3)

### Sheet: TLR4_high vs low_ToppGeneEnrich (continued)
Category	ID	Name	Source	p-value	q-value Bonferroni	q-value FDR B&H	q-value FDR B&Y	-log10FDR	Hit Count in Query List	Hit Count in Genome	Hit in Query List
Pubmed	16804058	Regulation of metabolic responses by adipocyte/macrophage Fatty Acid-binding proteins in leptin-deficient mice.	Pubmed	0.001118	1	0.02734	0.331		2	3	FABP5,LEP
Pubmed	27747237	C3a Increases VEGF and Decreases PEDF mRNA Levels in Human Retinal Pigment Epithelial Cells.	Pubmed	0.001118	1	0.02734	0.331		2	3	C3,SERPINF1
Pubmed	17082641	Systemic inhibition of the angiotensin-converting enzyme limits lipopolysaccharide-induced lung neutrophil recruitment through both bradykinin and angiotensin II-regulated pathways.	Pubmed	0.001118	1	0.02734	0.331		2	3	SERPINE1,SERPINE2
Pubmed	20101093	TGF-beta activity protects against inflammatory aortic aneurysm progression and complications in angiotensin II-infused mice.	Pubmed	0.001118	1	0.02734	0.331		2	3	MMP12,IL6
Pubmed	27796194	APLP2, RRM2, and PRC1: New Putative Markers for the Differential Diagnosis of Thyroid Follicular Lesions.	Pubmed	0.001118	1	0.02734	0.331		2	3	RRM2,PRC1
Pubmed	15327787	Ubiquitin-proteasome pathway modulates mouse oocyte meiotic maturation and fertilization via regulation of MAPK cascade and cyclin B1 degradation.	Pubmed	0.001118	1	0.02734	0.331		2	3	CCNB1,PLK1
Pubmed	28864002	Interleukin-11 classic but not trans-signaling is essential for fertility in mice.	Pubmed	0.001118	1	0.02734	0.331		2	3	IL6,IL11
Pubmed	22073367	Expression of lumican and fibromodulin following interleukin-1 beta stimulation of disc cells of the human temporomandibular joint.	Pubmed	0.001118	1	0.02734	0.331		2	3	FMOD,LUM
Pubmed	17328667	Transcriptional regulation of human chromatin assembly factor ASF1.	Pubmed	0.001118	1	0.02734	0.331		2	3	ASF1B,E2F1
Pubmed	23628791	Down-regulation of LRRK2 in control and DAT transfected HEK cells increases manganese-induced oxidative stress and cell toxicity.	Pubmed	0.001118	1	0.02734	0.331		2	3	LRRK2,PRKN
Pubmed	16293680	Pyrogenicity of CpG-DNA in mice: role of interleukin-6, cyclooxygenases, and nuclear factor-kappaB.	Pubmed	0.001118	1	0.02734	0.331		2	3	TLR4,IL6
Pubmed	29030393	Fanconi anemia FANCD2 and FANCI proteins regulate the nuclear dynamics of splicing factors.	Pubmed	0.001118	1	0.02734	0.331		2	3	FANCD2,FANCI
Pubmed	25106729	The Role of TLR4 and Fyn Interaction on Lipopolysaccharide-Stimulated PAI-1 Expression in Astrocytes.	Pubmed	0.001118	1	0.02734	0.331		2	3	TLR4,SERPINE1
Pubmed	24862574	CENP-I and Aurora B act as a molecular switch that ties RZZ/Mad1 recruitment to kinetochore attachment status.	Pubmed	0.001118	1	0.02734	0.331		2	3	CENPI,AURKB
Pubmed	24066097	Restriction genes for retroviruses influence the risk of multiple sclerosis.	Pubmed	0.001118	1	0.02734	0.331		2	3	TRIM22,BST2
Pubmed	24095695	Links between L-glutamate transporters, Na+/K+-ATPase and cytoskeleton in astrocytes: evidence following inhibition with rottlerin.	Pubmed	0.001118	1	0.02734	0.331		2	3	SLC1A2,SLC1A3
Pubmed	21993163	Differential gene expression of FoxO1, ID1, and ID3 between young and older men and associations with muscle mass and function.	Pubmed	0.001118	1	0.02734	0.331		2	3	FOXO1,ID3
Pubmed	24847103	Aurora A orchestrates entosis by regulating a dynamic MCAK-TIP150 interaction.	Pubmed	0.001118	1	0.02734	0.331		2	3	AURKA,KIF2C
Pubmed	15790566	Cdk5 activator-binding protein C53 regulates apoptosis induced by genotoxic stress via modulating the G2/M DNA damage checkpoint.	Pubmed	0.001118	1	0.02734	0.331		2	3	CCNB1,CDK1
Pubmed	23908180	Higher expression of Toll-like receptors 2, 3, 4, and 8 in ocular Behcet's disease.	Pubmed	0.001118	1	0.02734	0.331		2	3	TLR3,TLR4
Pubmed	28346726	Predictive value of p63, ki-67, and survivin expression in oral leukoplakia: A tissue microarray study.	Pubmed	0.001118	1	0.02734	0.331		2	3	MKI67,BIRC5
Pubmed	27005929	Postmortem genetic analysis of sudden unexplained death syndrome under 50 years of age: A next-generation sequencing study.	Pubmed	0.001118	1	0.02734	0.331		2	3	ANK2,TBX5
Pubmed	15064709	Aurora B -TACC1 protein complex in cytokinesis.	Pubmed	0.001118	1	0.02734	0.331		2	3	AURKA,AURKB
Pubmed	29672590	HIV replication is associated to inflammasomes activation, IL-1?, IL-18 and caspase-1 expression in GALT and peripheral blood.	Pubmed	0.001118	1	0.02734	0.331		2	3	CASP1,IL18
Pubmed	12556966	Accumulation of uPA-PAI-1 complexes inside the tumour cells is associated with axillary nodal invasion in progesterone-receptor-positive early breast cancer.	Pubmed	0.001118	1	0.02734	0.331		2	3	SERPINE1,PGR
Pubmed	25301728	POU2F1 activity regulates HOXD10 and HOXD11 promoting a proliferative and invasive phenotype in head and neck cancer.	Pubmed	0.001118	1	0.02734	0.331		2	3	HOXD10,HOXD11
Pubmed	14607690	Serum and ascites levels of macrophage migration inhibitory factor, TNF-alpha and IL-6 in patients with chronic virus hepatitis B and hepatitis cirrhosis.	Pubmed	0.001118	1	0.02734	0.331		2	3	MIF,IL6
Pubmed	10393912	Functional interaction between human topoisomerase IIalpha and retinoblastoma protein.	Pubmed	0.001118	1	0.02734	0.331		2	3	TOP2A,E2F1
Pubmed	21156286	Targeting mitotic exit leads to tumor regression in vivo: Modulation by Cdk1, Mastl, and the PP2A/B55?,? phosphatase.	Pubmed	0.001118	1	0.02734	0.331		2	3	CDC20,PTTG1
Pubmed	23972995	Chitinase 3-like 1 regulates cellular and tissue responses via IL-13 receptor ?2.	Pubmed	0.001118	1	0.02734	0.331		2	3	CHI3L1,IL13RA2
Pubmed	22163316	Phosphorylation of AIB1 at mitosis is regulated by CDK1/CYCLIN B.	Pubmed	0.001118	1	0.02734	0.331		2	3	CCNB1,CDK1
Pubmed	20889146	Memory B cells from older people express normal levels of cyclooxygenase-2 and produce higher levels of IL-6 and IL-10 upon in vitro activation.	Pubmed	0.001118	1	0.02734	0.331		2	3	IL6,PTGS2
Pubmed	23297399	The soluble interleukin-6 receptor is a mediator of hematopoietic and skeletal actions of parathyroid hormone.	Pubmed	0.001118	1	0.02734	0.331		2	3	IL6,IL6R
Pubmed	17707233	Genome-wide mapping of RELA(p65) binding identifies E2F1 as a transcriptional activator recruited by NF-kappaB upon TLR4 activation.	Pubmed	0.001118	1	0.02734	0.331		2	3	TLR4,E2F1
Pubmed	19054765	Human CDT1 associates with CDC7 and recruits CDC45 to chromatin during S phase.	Pubmed	0.001118	1	0.02734	0.331		2	3	CDC45,CDT1
Pubmed	23408169	Proximal tubule-specific overexpression of netrin-1 suppresses acute kidney injury-induced interstitial fibrosis and glomerulosclerosis through suppression of IL-6/STAT3 signaling.	Pubmed	0.001118	1	0.02734	0.331		2	3	NTN1,IL6
Pubmed	29217535	In vivo single cell analysis reveals Gata2 dynamics in cells transitioning to hematopoietic fate.	Pubmed	0.001118	1	0.02734	0.331		2	3	GATA2,KIT
Pubmed	21978935	Cooperative phosphorylation of FADD by Aur-A and Plk1 in response to taxol triggers both apoptotic and necrotic cell death.	Pubmed	0.001118	1	0.02734	0.331		2	3	AURKA,PLK1
Pubmed	24036213	Phosphatidylinositol 3-kinase is involved in Toll-like receptor 4-mediated BST-2/tetherin regulation.	Pubmed	0.001118	1	0.02734	0.331		2	3	BST2,TLR4
Pubmed	31180040	Interaction network analysis of YBX1 for identification of therapeutic targets in adenocarcinomas.	Pubmed	0.001118	1	0.02734	0.331		2	3	FOXM1,TOP2A
Pubmed	29036223	Evaluation of blood-brain barrier function by quotient alpha2 macroglobulin and its relationship with interleukin-6 and complement component 3 levels in neuropsychiatric systemic lupus erythematosus.	Pubmed	0.001118	1	0.02734	0.331		2	3	C3,IL6
Pubmed	15677454	Tal1/SCL binding to pericentromeric DNA represses transcription.	Pubmed	0.001118	1	0.02734	0.331		2	3	SATB1,SUV39H1
Pubmed	19329428	The block of DNA polymerase delta strand displacement activity by an abasic site can be rescued by the concerted action of DNA polymerase beta and Flap endonuclease 1.	Pubmed	0.001118	1	0.02734	0.331		2	3	FEN1,POLD1
Pubmed	26046368	Mutations in the gene encoding the E2 conjugating enzyme UBE2T cause Fanconi anemia.	Pubmed	0.001118	1	0.02734	0.331		2	3	FANCD2,UBE2T
Pubmed	8440392	Dephosphorylation of human p34cdc2 kinase on both Thr-14 and Tyr-15 by human cdc25B phosphatase.	Pubmed	0.001118	1	0.02734	0.331		2	3	CDK1,CDC25C
Pubmed	17452972	Antizyme1 mediates AURKAIP1-dependent degradation of Aurora-A.	Pubmed	0.001118	1	0.02734	0.331		2	3	CEP131,AURKA
Pubmed	20182943	Self-report of cognitive impairment and mini-mental state examination performance in PRKN, LRRK2, and GBA carriers with early onset Parkinson's disease.	Pubmed	0.001118	1	0.02734	0.331		2	3	LRRK2,PRKN
Pubmed	7694605	Tenascin-C, tenascin-R and tenascin-X: a family of talented proteins in search of functions.	Pubmed	0.001118	1	0.02734	0.331		2	3	TNR,TNXB
Pubmed	15326478	A novel isoform of pro-interleukin-18 expressed in ovarian tumors is resistant to caspase-1 and -4 processing.	Pubmed	0.001118	1	0.02734	0.331		2	3	CASP1,IL18
Pubmed	20810654	Cell cycle-dependent regulation of the forkhead transcription factor FOXK2 by CDK∑cyclin complexes.	Pubmed	0.001118	1	0.02734	0.331		2	3	CCNB1,CDK1
Pubmed	19732955	Innate immune responses of primary murine macrophage-lineage cells and RAW 264.7 cells to ligands of Toll-like receptors 2, 3, and 4.	Pubmed	0.001118	1	0.02734	0.331		2	3	TLR3,TLR4
Pubmed	10961885	Importance of the MKK6/p38 pathway for interleukin-12-induced STAT4 serine phosphorylation and transcriptional activity.	Pubmed	0.001118	1	0.02734	0.331		2	3	STAT4,MAP2K6
Pubmed	23859810	Regulation of ADAMTS-1, -4 and -5 expression in human macrophages: differential regulation by key cytokines implicated in atherosclerosis and novel synergism between TL1A and IL-17.	Pubmed	0.001118	1	0.02734	0.331		2	3	ADAMTS5,ADAMTS4
Pubmed	18941637	Contrasting expression of keratins in mouse and human embryonic stem cells.	Pubmed	0.001118	1	0.02734	0.331		2	3	KRT18,KRT19
Pubmed	27717584	Parkinson's disease: SNCA-, PARK2-, and LRRK2- targeting microRNAs elevated in cingulate gyrus.	Pubmed	0.001118	1	0.02734	0.331		2	3	LRRK2,PRKN
Pubmed	11693492	Acute exposure to arsenite induces metallothionein isoform-specific gene expression in human proximal tubule cells.	Pubmed	0.001118	1	0.02734	0.331		2	3	MT1E,MT1X
Pubmed	21851175	Genetic variations in the interleukin-6 and interleukin-8 genes and the interleukin-6 receptor gene in delirium.	Pubmed	0.001118	1	0.02734	0.331		2	3	IL6,IL6R
Pubmed	28837258	Diagnostic and prognostic role of urinary collagens in primary human bladder cancer.	Pubmed	0.001118	1	0.02734	0.331		2	3	COL4A1,KRT19
Pubmed	21397507	Methylation-mediated control of aurora kinase B and Haspin with epigenetically modified histone H3 N-terminal peptides.	Pubmed	0.001118	1	0.02734	0.331		2	3	AURKB,HASPIN
Pubmed	20861861	Mus spretus SEG/Pas mice resist virulent Yersinia pestis, under multigenic control.	Pubmed	0.001118	1	0.02734	0.331		2	3	TLR4,IL6R
Pubmed	27663664	Overexpression of ZIC5 promotes proliferation in non-small cell lung cancer.	Pubmed	0.001118	1	0.02734	0.331		2	3	CCNB1,CDK1
Pubmed	18362039	Toll-like receptor-stimulated non-parenchymal liver cells can regulate hepatitis C virus replication.	Pubmed	0.001118	1	0.02734	0.331		2	3	TLR3,TLR4
Pubmed	16407562	Impaired glutamate transport in a mouse model of tau pathology in astrocytes.	Pubmed	0.001118	1	0.02734	0.331		2	3	SLC1A2,SLC1A3
Pubmed	25002679	Rac1 and Aurora A regulate MCAK to polarize microtubule growth in migrating endothelial cells.	Pubmed	0.001118	1	0.02734	0.331		2	3	AURKA,KIF2C
Pubmed	2211625	Interaction of osteogenin, a heparin binding bone morphogenetic protein, with type IV collagen.	Pubmed	0.001118	1	0.02734	0.331		2	3	COL4A1,COL4A2
Pubmed	19001446	Activation of Toll-like receptors 2, 3, and 4 on human melanoma cells induces inflammatory factors.	Pubmed	0.001118	1	0.02734	0.331		2	3	TLR3,TLR4
Pubmed	19270815	Gene-to-gene interaction between sodium channel-related genes in determining the risk of antiepileptic drug resistance.	Pubmed	0.001118	1	0.02734	0.331		2	3	SCN1A,SCN2A
Pubmed	14715656	Alpha2-macroglobulin is a novel substrate for ADAMTS-4 and ADAMTS-5 and represents an endogenous inhibitor of these enzymes.	Pubmed	0.001118	1	0.02734	0.331		2	3	ADAMTS5,ADAMTS4
Pubmed	28159554	Trans-signaling of interleukin-6 (IL-6) is mediated by the soluble IL-6 receptor, but not by soluble CD5.	Pubmed	0.001118	1	0.02734	0.331		2	3	IL6,IL6R
Pubmed	19935847	The interleukin-6, serotonin transporter, and monoamine oxidase A genes and endurance performance during the South African Ironman Triathlon.	Pubmed	0.001118	1	0.02734	0.331		2	3	MAOA,IL6
Pubmed	21042583	ApoE-/- PGC-1?-/- mice display reduced IL-18 levels and do not develop enhanced atherosclerosis.	Pubmed	0.001118	1	0.02734	0.331		2	3	PPARGC1A,IL18
Pubmed	26337492	Loss of the Rap1 effector RIAM results in leukocyte adhesion deficiency due to impaired ?2 integrin function in mice.	Pubmed	0.001118	1	0.02734	0.331		2	3	APBB1IP,ITGB2
Pubmed	25089371	Roles of circulating WNT-signaling proteins and WNT-inhibitors in human adiposity, insulin resistance, insulin secretion, and inflammation.	Pubmed	0.001118	1	0.02734	0.331		2	3	SFRP4,CCN5
Pubmed	12021251	Differential responses of mast cell Toll-like receptors 2 and 4 in allergy and innate immunity.	Pubmed	0.001118	1	0.02734	0.331		2	3	TLR4,KIT
Pubmed	16338220	Identification and characterization of mouse PSF1-binding protein, SLD5.	Pubmed	0.001118	1	0.02734	0.331		2	3	GINS4,TAP1
Pubmed	28280243	Epstein-Barr virus-induced gene 3 (EBI3) can mediate IL-6 trans-signaling.	Pubmed	0.001118	1	0.02734	0.331		2	3	IL6,IL6ST
Pubmed	24068346	TLR2, TLR3, and TLR4 activation specifically alters the oxidative status of intestinal epithelial cells.	Pubmed	0.001118	1	0.02734	0.331		2	3	TLR3,TLR4
Pubmed	16286926	FARP2 triggers signals for Sema3A-mediated axonal repulsion.	Pubmed	0.001118	1	0.02734	0.331		2	3	SEMA3A,PLXNA1
Pubmed	15677734	TNF-alpha, but not IL-6, stimulates plasminogen activator inhibitor-1 expression in human subcutaneous adipose tissue.	Pubmed	0.001118	1	0.02734	0.331		2	3	SERPINE1,IL6
Pubmed	9892694	The plasminogen activator inhibitor-2 gene is not required for normal murine development or survival.	Pubmed	0.001118	1	0.02734	0.331		2	3	SERPINE1,SERPINB2
Pubmed	16186418	CD40 ligand-dependent tyrosine nitration of prostacyclin synthase in vivo.	Pubmed	0.001118	1	0.02734	0.331		2	3	PTGIS,PTGS2
Pubmed	25486430	Casein kinase 2 prevents mesenchymal transformation by maintaining Foxc2 in the cytoplasm.	Pubmed	0.001118	1	0.02734	0.331		2	3	FOXC2,CSNK2B
Pubmed	2250094	Fat (fat) and tubby (tub): two autosomal recessive mutations causing obesity syndromes in the mouse.	Pubmed	0.001118	1	0.02734	0.331		2	3	GPI,CPE
Pubmed	9733650	A model of Cdc25 phosphatase catalytic domain and Cdk-interaction surface based on the presence of a rhodanese homology domain.	Pubmed	0.001118	1	0.02734	0.331		2	3	CDK1,CDC25C
Pubmed	26406118	A mitotic kinase scaffold depleted in testicular seminomas impacts spindle orientation in germ line stem cells.	Pubmed	0.001118	1	0.02734	0.331		2	3	AURKA,PLK1
Pubmed	17567983	Apoptosis is a natural stimulus of IL6R shedding and contributes to the proinflammatory trans-signaling function of neutrophils.	Pubmed	0.001118	1	0.02734	0.331		2	3	IL6R,IL6ST
Pubmed	14769946	Identification of a direct Dlx homeodomain target in the developing mouse forebrain and retina by optimization of chromatin immunoprecipitation.	Pubmed	0.001118	1	0.02734	0.331		2	3	DLX1,DLX2
Pubmed	18664585	Distal-less homeobox transcription factors regulate development and maturation of natural killer cells.	Pubmed	0.001118	1	0.02734	0.331		2	3	DLX1,DLX2
Pubmed	3089234	Collagen types in various layers of the human aorta and their changes with the atherosclerotic process.	Pubmed	0.001118	1	0.02734	0.331		2	3	COL4A2,COL4A4
Pubmed	20200520	IL25 elicits a multipotent progenitor cell population that promotes T(H)2 cytokine responses.	Pubmed	0.001118	1	0.02734	0.331		2	3	IL17RB,KIT
Pubmed	22048964	Combined expression of BUB1B, DLGAP5, and PINK1 as predictors of poor outcome in adrenocortical tumors: validation in a Brazilian cohort of adult and pediatric patients.	Pubmed	0.001118	1	0.02734	0.331		2	3	BUB1B,DLGAP5
Pubmed	25515778	The specific role of FAM20C in dentinogenesis.	Pubmed	0.001118	1	0.02734	0.331		2	3	OSR2,E2F1
Pubmed	7521911	Functional comparisons of three glutamate transporter subtypes cloned from human motor cortex.	Pubmed	0.001118	1	0.02734	0.331		2	3	SLC1A2,SLC1A3
Pubmed	28945172	Prognostic relevance of NG2/CSPG4, CD44 and Ki-67 in patients with glioblastoma.	Pubmed	0.001118	1	0.02734	0.331		2	3	MKI67,CSPG4
Pubmed	18984771	Identification of TACC1, NOV, and PTTG1 as new candidate genes associated with endocrine therapy resistance in breast cancer.	Pubmed	0.001118	1	0.02734	0.331		2	3	CCN3,PTTG1
Pubmed	28700999	Genome-Wide Association Study of MKI67 Expression and its Clinical Implications in HBV-Related Hepatocellular Carcinoma in Southern China.	Pubmed	0.001118	1	0.02734	0.331		2	3	MKI67,TTN
Pubmed	23562157	Obesity-associated autoantibody production requires AIM to retain the immunoglobulin M immune complex on follicular dendritic cells.	Pubmed	0.001118	1	0.02734	0.331		2	3	TLR4,JCHAIN
Pubmed	27998540	Expanding the PP2A Interactome by Defining a B56-Specific SLiM.	Pubmed	0.001118	1	0.02734	0.331		2	3	BUB1,CDCA2
Pubmed	21357706	Up-regulation of homeodomain genes, DLX1 and DLX2, by FLT3 signaling.	Pubmed	0.001118	1	0.02734	0.331		2	3	DLX1,DLX2
Pubmed	18923043	Arx is a direct target of Dlx2 and thereby contributes to the tangential migration of GABAergic interneurons.	Pubmed	0.001118	1	0.02734	0.331		2	3	DLX1,DLX2
Pubmed	19157505	Diagnostic use of cytokeratins, CD34, and neuronal cell adhesion molecule staining in focal nodular hyperplasia and hepatic adenoma.	Pubmed	0.001118	1	0.02734	0.331		2	3	KRT7,KRT19
Pubmed	15761498	The IL-6-gp130-STAT3 pathway in hepatocytes triggers liver protection in T cell-mediated liver injury.	Pubmed	0.001118	1	0.02734	0.331		2	3	IL6,IL6ST
Pubmed	24857377	Phosphorylation of multifunctional nucleolar protein nucleophosmin (NPM1) by aurora kinase B is critical for mitotic progression.	Pubmed	0.001118	1	0.02734	0.331		2	3	AURKA,AURKB
Pubmed	21293887	IL-6 induction of TLR-4 gene expression via STAT3 has an effect on insulin resistance in human skeletal muscle.	Pubmed	0.001118	1	0.02734	0.331		2	3	TLR4,IL6
Pubmed	15336555	Pancreatic tumor cells influence the composition of the extracellular matrix.	Pubmed	0.001118	1	0.02734	0.331		2	3	DCN,LUM
Pubmed	12606503	Regulation of PGC-1 promoter activity by protein kinase B and the forkhead transcription factor FKHR.	Pubmed	0.001118	1	0.02734	0.331		2	3	FOXO1,PPARGC1A
Pubmed	25355039	Prognostic value of COX-2, P53, and EZH-2 evaluated by quantitative image analysis in premalignant and malignant breast lesions.	Pubmed	0.001118	1	0.02734	0.331		2	3	EZH2,PTGS2
Pubmed	12505789	PAR1-dependent and independent increases in COX-2 and PGE2 in human colonic myofibroblasts stimulated by thrombin.	Pubmed	0.001118	1	0.02734	0.331		2	3	F2R,PTGS2
Pubmed	16354158	Active cathepsins B, H, K, L and S in human inflammatory bronchoalveolar lavage fluids.	Pubmed	0.001118	1	0.02734	0.331		2	3	CTSK,CTSS
Pubmed	20838737	Differential endocytosis of tissue plasminogen activator by serpins PAI-1 and PAI-2 on human peripheral blood monocytes.	Pubmed	0.001118	1	0.02734	0.331		2	3	SERPINE1,SERPINB2
Pubmed	26168332	Heterogeneity of subordination of the IL-18/IFN-? axis to caspase-1 among patients with Crohn's disease.	Pubmed	0.001118	1	0.02734	0.331		2	3	CASP1,IL18
Pubmed	28053050	Parkin functionally interacts with PGC-1? to preserve mitochondria and protect dopaminergic neurons.	Pubmed	0.001118	1	0.02734	0.331		2	3	PPARGC1A,PRKN
Pubmed	21482329	[A study of the metabolic pathways of vitamin A in the fetal human lung].	Pubmed	0.001118	1	0.02734	0.331		2	3	ALDH1A1,CYP26B1
Pubmed	26916548	Progesterone acts via the progesterone receptor to induce adamts proteases in ovarian cancer cells.	Pubmed	0.001118	1	0.02734	0.331		2	3	PGR,ADAMTS4
Pubmed	20566717	Type I IFN enhances follicular B cell contribution to the T cell-independent antibody response.	Pubmed	0.001118	1	0.02734	0.331		2	3	IFIH1,TLR3
Pubmed	9666304	A mutant E2F-1 transcription factor that affects the phenotype of NIH3T3 fibroblasts inefficiency associates with cyclin A-cdk2.	Pubmed	0.001118	1	0.02734	0.331		2	3	CCNA2,E2F1
Pubmed	22184721	A complement-IL-4 regulatory circuit controls liver regeneration.	Pubmed	0.001118	1	0.02734	0.331		2	3	C3,IL6
Pubmed	19223152	The prediction of mandibular invasion by squamous cell carcinomas with the expression of osteoclast-related cytokines in biopsy specimens.	Pubmed	0.001118	1	0.02734	0.331		2	3	IL6,IL11
Pubmed	12482844	Thrombospondin-2 polymorphism is associated with a reduced risk of premature myocardial infarction.	Pubmed	0.001118	1	0.02734	0.331		2	3	THBS2,THBS4
Pubmed	18353803	Regulation of spindle and chromatin dynamics during early and late stages of oocyte maturation by aurora kinases.	Pubmed	0.001118	1	0.02734	0.331		2	3	AURKA,AURKB
Pubmed	29316949	EZH2 promotes hepatocellular carcinoma progression through modulating miR-22/galectin-9 axis.	Pubmed	0.001118	1	0.02734	0.331		2	3	EZH2,LGALS9
Pubmed	12370259	A point mutation of Tyr-759 in interleukin 6 family cytokine receptor subunit gp130 causes autoimmune arthritis.	Pubmed	0.001118	1	0.02734	0.331		2	3	IL6R,IL6ST
Pubmed	21085491	Interaction of the retinoblastoma protein with Orc1 and its recruitment to human origins of DNA replication.	Pubmed	0.001118	1	0.02734	0.331		2	3	ORC1,E2F1
Pubmed	21129170	Study of TLR3, TLR4 and TLR9 in breast carcinomas and their association with metastasis.	Pubmed	0.001118	1	0.02734	0.331		2	3	TLR3,TLR4
Pubmed	26187992	FANCD2 and REV1 cooperate in the protection of nascent DNA strands in response to replication stress.	Pubmed	0.001118	1	0.02734	0.331		2	3	FANCD2,FANCI
Pubmed	15181148	p21-Mediated nuclear retention of cyclin B1-Cdk1 in response to genotoxic stress.	Pubmed	0.001118	1	0.02734	0.331		2	3	CCNB1,CDK1
Pubmed	21439958	Conditional expression of constitutively active estrogen receptor ? in osteoblasts increases bone mineral density in mice.	Pubmed	0.001118	1	0.02734	0.331		2	3	TNFRSF11B,IL6
Pubmed	17478621	Muscle atrophy and hypertrophy signaling in patients with chronic obstructive pulmonary disease.	Pubmed	0.001118	1	0.02734	0.331		2	3	FBXO32,FOXO1
Pubmed	27974665	The protein phosphatase 2A regulatory subunit PR70 is a gonosomal melanoma tumor suppressor gene.	Pubmed	0.001118	1	0.02734	0.331		2	3	CDC6,CDT1
Pubmed	22257901	Role of CD10, wide-spectrum keratin, p63, and podoplanin in the distinction of epithelioid and spindle cell tumors of the skin: an immunohistochemical study of 81 cases.	Pubmed	0.001118	1	0.02734	0.331		2	3	MME,PDPN
Pubmed	30627913	Semaphorin 3A Negatively Affects Proliferation of Mouse Thymus Epithelial Cells In Vitro.	Pubmed	0.001118	1	0.02734	0.331		2	3	SEMA3A,FGF7
Pubmed	24482237	Phosphorylation of myosin II-interacting guanine nucleotide exchange factor (MyoGEF) at threonine 544 by aurora B kinase promotes the binding of polo-like kinase 1 to MyoGEF.	Pubmed	0.001118	1	0.02734	0.331		2	3	AURKB,PLK1
Pubmed	21210908	Genetic analyses using a mouse cell cycle mutant identifies magoh as a novel gene involved in Cdk regulation.	Pubmed	0.001118	1	0.02734	0.331		2	3	CDK1,CKS2
Pubmed	30236480	Carbon monoxide ameliorates Staphylococcus aureus-elicited COX-2/IL-6/MMP-9-dependent human aortic endothelial cell migration and inflammatory responses.	Pubmed	0.001118	1	0.02734	0.331		2	3	IL6,PTGS2
Pubmed	19360002	Stable kinetochore-microtubule interactions depend on the Ska complex and its new component Ska3/C13Orf3.	Pubmed	0.001118	1	0.02734	0.331		2	3	SKA1,SKA3
Pubmed	22753416	Furry protein promotes aurora A-mediated Polo-like kinase 1 activation.	Pubmed	0.001118	1	0.02734	0.331		2	3	AURKA,PLK1
Pubmed	12670421	Parkin suppresses dopaminergic neuron-selective neurotoxicity induced by Pael-R in Drosophila.	Pubmed	0.001118	1	0.02734	0.331		2	3	GPR37,PRKN
Pubmed	25966666	Mesenchymal Stem Cells Isolated From Human Gliomas Increase Proliferation and Maintain Stemness of Glioma Stem Cells Through the IL-6/gp130/STAT3 Pathway.	Pubmed	0.001118	1	0.02734	0.331		2	3	IL6,IL6ST
Pubmed	21655654	Endometrial carcinomas: correlation between ER, PR, Ki67 status and histopathological prognostic parameters.	Pubmed	0.001118	1	0.02734	0.331		2	3	MKI67,PGR
Pubmed	30110560	MicroRNA-204-5p suppresses IL6-mediated inflammatory response and chemokine generation in HK-2 renal tubular epithelial cells by targeting IL6R.	Pubmed	0.001118	1	0.02734	0.331		2	3	IL6,IL6R
Pubmed	9748260	NHE3 kinase A regulatory protein E3KARP binds the epithelial brush border Na+/H+ exchanger NHE3 and the cytoskeletal protein ezrin.	Pubmed	0.001118	1	0.02734	0.331		2	3	SLC9A3R2,EZR
Pubmed	20100971	Therapeutic activation of signal transducer and activator of transcription 3 by interleukin-11 ameliorates cardiac fibrosis after myocardial infarction.	Pubmed	0.001118	1	0.02734	0.331		2	3	IL6ST,IL11
Pubmed	21829661	Growth differentiation factor 9 (GDF9) suppresses follistatin and follistatin-like 3 production in human granulosa-lutein cells.	Pubmed	0.001118	1	0.02734	0.331		2	3	FSTL3,FST
Pubmed	10960149	The inner nuclear membrane.	Pubmed	0.001118	1	0.02734	0.331		2	3	LMNB2,LMNB1
Pubmed	29520027	The oxidized phospholipid oxPAPC protects from septic shock by targeting the non-canonical inflammasome in macrophages.	Pubmed	0.001118	1	0.02734	0.331		2	3	CD36,TLR3
Pubmed	25643514	Expression of cytokeratin 7, 20, 14 in urothelial carcinoma and squamous cell carcinoma of the Egyprian urinary bladder cancer.	Pubmed	0.001118	1	0.02734	0.331		2	3	KRT7,KRT14
Pubmed	10815801	Evi27 encodes a novel membrane protein with homology to the IL17 receptor.	Pubmed	0.001118	1	0.02734	0.331		2	3	CHDH,IL17RB
Pubmed	26888970	The Polycomb Group Protein EZH2 Impairs DNA Damage Repair Gene Expression in Human Uterine Fibroids.	Pubmed	0.001118	1	0.02734	0.331		2	3	EZH2,RAD51
Pubmed	17440173	CD36-facilitated fatty acid uptake inhibits leptin production and signaling in adipose tissue.	Pubmed	0.001118	1	0.02734	0.331		2	3	CD36,LEP
Pubmed	27108590	Evaluation of tool-like receptor-2 and 4 and interleukin-6 gene expressions in Turkish rheumatoid arthritis patients.	Pubmed	0.001118	1	0.02734	0.331		2	3	TLR4,IL6
Pubmed	21345313	Modulation of TNFSF expression in lymphoid tissue inducer cells by dendritic cells activated with Toll-like receptor ligands.	Pubmed	0.001118	1	0.02734	0.331		2	3	TLR4,TNFSF4
Pubmed	23350010	PARK2 mediates interleukin 6 and monocyte chemoattractant protein 1 production by human macrophages.	Pubmed	0.001118	1	0.02734	0.331		2	3	PRKN,IL6
Pubmed	22563370	Bloom's syndrome and PICH helicases cooperate with topoisomerase II? in centromere disjunction before anaphase.	Pubmed	0.001118	1	0.02734	0.331		2	3	TOP2A,ERCC6L
Pubmed	17335904	Parkin polymorphisms and environmental exposure: decrease in age at onset of Parkinson's disease.	Pubmed	0.001118	1	0.02734	0.331		2	3	LRRK2,PRKN
Pubmed	16714379	Essential role of mda-5 in type I IFN responses to polyriboinosinic:polyribocytidylic acid and encephalomyocarditis picornavirus.	Pubmed	0.001118	1	0.02734	0.331		2	3	IFIH1,TLR3
Pubmed	2088477	Isolation of a gene sequence induced later by tumor-promoting 12-O-tetradecanoylphorbol-13-acetate in mouse osteoblastic cells (MC3T3-E1) and expressed constitutively in ras-transformed cells.	Pubmed	0.001118	1	0.02734	0.331		2	3	PDPN,MT2A
Pubmed	28359584	Specialize and Divide (Twice): Functions of Three Aurora Kinase Homologs in Mammalian Oocyte Meiotic Maturation.	Pubmed	0.001118	1	0.02734	0.331		2	3	AURKA,AURKB
Pubmed	10444072	Insoluble gamma-tubulin-containing structures are anchored to the apical network of intermediate filaments in polarized CACO-2 epithelial cells.	Pubmed	0.001118	1	0.02734	0.331		2	3	KRT18,KRT19
Pubmed	16629645	Novel markers of cell kinetics to evaluate progression from cirrhosis to hepatocellular carcinoma.	Pubmed	0.001118	1	0.02734	0.331		2	3	MCM2,MKI67
Pubmed	23237560	c-Myc and E2F1 drive PBK/TOPK expression in high-grade malignant lymphomas.	Pubmed	0.001118	1	0.02734	0.331		2	3	PBK,E2F1
Pubmed	19566553	Genetic susceptibility to viral exposure may increase the risk of cerebral palsy.	Pubmed	0.001118	1	0.02734	0.331		2	3	TLR4,IL6
Pubmed	16410549	Nuclear titin interacts with A- and B-type lamins in vitro and in vivo.	Pubmed	0.001118	1	0.02734	0.331		2	3	TTN,LMNB1
Pubmed	12824192	Hodgkin's lymphoma cell lines express a fusion protein encoded by intergenically spliced mRNA for the multilectin receptor DEC-205 (CD205) and a novel C-type lectin receptor DCL-1.	Pubmed	0.001118	1	0.02734	0.331		2	3	CD302,LY75
Pubmed	27329586	Over-expression of AURKA, SKA3 and DSN1 contributes to colorectal adenoma to carcinoma progression.	Pubmed	0.001118	1	0.02734	0.331		2	3	AURKA,SKA3
Pubmed	16984918	MARCO mediates silica uptake and toxicity in alveolar macrophages from C57BL/6 mice.	Pubmed	0.001118	1	0.02734	0.331		2	3	MSR1,CD36
Pubmed	22438044	Complement component C3 and complement receptor type 3 contribute to the phagocytosis and clearance of fibrillar A? by microglia.	Pubmed	0.001118	1	0.02734	0.331		2	3	MSR1,C3
Pubmed	23813018	Bone metastasis from breast cancer involves elevated IL-11 expression and the gp130/STAT3 pathway.	Pubmed	0.001118	1	0.02734	0.331		2	3	IL6ST,IL11
Pubmed	17464290	Myc targets Cks1 to provoke the suppression of p27Kip1, proliferation and lymphomagenesis.	Pubmed	0.001118	1	0.02734	0.331		2	3	CKS1B,E2F1
Pubmed	20460119	Ferroportin (SLC40A1) Q248H mutation is associated with lower circulating plasma tumor necrosis factor-alpha and macrophage migration inhibitory factor concentrations in African children.	Pubmed	0.001118	1	0.02734	0.331		2	3	MIF,SLC40A1
Pubmed	24681327	Monoclonal antibodies to human laminin ?4 chain globular domain inhibit tumor cell adhesion and migration on laminins 411 and 421, and binding of ?6?1 integrin and MCAM to ?4-laminins.	Pubmed	0.001118	1	0.02734	0.331		2	3	MCAM,LAMA4
Pubmed	16008572	Biochemical characterization of the native Kv2.1 potassium channel.	Pubmed	0.001118	1	0.02734	0.331		2	3	KCNB1,KCND2
Pubmed	23861552	Kr¸ppel-like factor 2 promotes liver steatosis through upregulation of CD36.	Pubmed	0.001118	1	0.02734	0.331		2	3	CD36,LEP
Pubmed	21189260	TBK1-associated protein in endolysosomes (TAPE) is an innate immune regulator modulating the TLR3 and TLR4 signaling pathways.	Pubmed	0.001118	1	0.02734	0.331		2	3	TLR3,TLR4
Pubmed	14966572	Mast cell dipeptidyl peptidase I mediates survival from sepsis.	Pubmed	0.001118	1	0.02734	0.331		2	3	IL6,KIT
Pubmed	28883468	Ezrin links CFTR to TLR4 signaling to orchestrate anti-bacterial immune response in macrophages.	Pubmed	0.001118	1	0.02734	0.331		2	3	TLR4,EZR
Pubmed	28595628	SIX3, a tumor suppressor, inhibits astrocytoma tumorigenesis by transcriptional repression of AURKA/B.	Pubmed	0.001118	1	0.02734	0.331		2	3	AURKA,AURKB
Pubmed	26163006	FoxP2 protein levels regulate cell morphology changes and migration patterns in the vertebrate developing telencephalon.	Pubmed	0.001118	1	0.02734	0.331		2	3	TUBB3,FOXP2
Pubmed	25134760	Evidence that meningeal mast cells can worsen stroke pathology in mice.	Pubmed	0.001118	1	0.02734	0.331		2	3	IL6,KIT
Pubmed	18942146	Generation and expression of a Hoxa11eGFP targeted allele in mice.	Pubmed	0.001118	1	0.02734	0.331		2	3	HOXC11,HOXD11
Pubmed	19097069	Cytokine signalling by gp130 regulates gastric mucosal healing after ulceration and, indirectly, antral tumour progression.	Pubmed	0.001118	1	0.02734	0.331		2	3	IL6,IL6ST
Pubmed	19833767	miR-449a and miR-449b are direct transcriptional targets of E2F1 and negatively regulate pRb-E2F1 activity through a feedback loop by targeting CDK6 and CDC25A.	Pubmed	0.001118	1	0.02734	0.331		2	3	CDC25A,E2F1
Pubmed	17551591	Phagocytosis of cholesteryl ester is amplified in diabetic mouse macrophages and is largely mediated by CD36 and SR-A.	Pubmed	0.001118	1	0.02734	0.331		2	3	MSR1,CD36
Pubmed	26156959	New Wnt/?-catenin target genes promote experimental metastasis and migration of colorectal cancer cells through different signals.	Pubmed	0.001118	1	0.02734	0.331		2	3	BOP1,CKS2
Pubmed	23178301	Effects of the activin A-myostatin-follistatin system on aging bone and muscle progenitor cells.	Pubmed	0.001118	1	0.02734	0.331		2	3	FST,MSTN
Pubmed	15356132	IL-6 regulates in vivo dendritic cell differentiation through STAT3 activation.	Pubmed	0.001118	1	0.02734	0.331		2	3	IL6,IL6ST
Pubmed	19050105	IFN-gamma expression in CD8+ T cells regulated by IL-6 signal is involved in superantigen-mediated CD4+ T cell death.	Pubmed	0.001118	1	0.02734	0.331		2	3	IL6,IL6ST
Pubmed	27965258	A new autoinflammatory and autoimmune syndrome associated with NLRP1 mutations: NAIAD (NLRP1-associated autoinflammation with arthritis and dyskeratosis).	Pubmed	0.001118	1	0.02734	0.331		2	3	CASP1,IL18
Pubmed	20186884	Characterization of centrosomal proteins Cep55 and pericentrin in intercellular bridges of mouse testes.	Pubmed	0.001118	1	0.02734	0.331		2	3	KIF23,CEP55
Pubmed	30907484	Serum deprivation-response protein regulates aldehyde dehydrogenase 1 through integrin-linked kinase signaling in endometrioid carcinoma cells.	Pubmed	0.001118	1	0.02734	0.331		2	3	ALDH1A1,CAVIN2
Pubmed	14500350	Competing autocrine pathways involving alternative neuropilin-1 ligands regulate chemotaxis of carcinoma cells.	Pubmed	0.001118	1	0.02734	0.331		2	3	SEMA3A,PLXNA1
Pubmed	27684411	Oncogenic Actions of SKP2 Involves Deregulation of CDK1 Turnover Mediated by FOXM1.	Pubmed	0.001118	1	0.02734	0.331		2	3	FOXM1,CDK1
Pubmed	19706598	Matricellular protein CCN3 (NOV) regulates actin cytoskeleton reorganization.	Pubmed	0.001118	1	0.02734	0.331		2	3	GJA1,CCN3
Pubmed	29078282	Rad52 phosphorylation by Ipl1 and Mps1 contributes to Mps1 kinetochore localization and spindle assembly checkpoint regulation.	Pubmed	0.001118	1	0.02734	0.331		2	3	AURKB,TTK
Pubmed	28619997	Cardiotonic Steroids Stimulate Macrophage Inflammatory Responses Through a Pathway Involving CD36, TLR4, and Na/K-ATPase.	Pubmed	0.001118	1	0.02734	0.331		2	3	CD36,TLR4
Pubmed	17726514	Interphase nucleo-cytoplasmic shuttling and localization of SIRT2 during mitosis.	Pubmed	0.001118	1	0.02734	0.331		2	3	AURKA,AURKB
Pubmed	19667044	Uncoupling scavenger receptor A-mediated phagocytosis of bacteria from endotoxic shock resistance.	Pubmed	0.001118	1	0.02734	0.331		2	3	MSR1,TLR4
Pubmed	20472562	Low density lipoprotein receptor-related protein-1 (LRP1) regulates thrombospondin-2 (TSP2) enhancement of Notch3 signaling.	Pubmed	0.001118	1	0.02734	0.331		2	3	NOTCH3,THBS2
Pubmed	24155177	Inhibition of plasminogen activator inhibitor type-1 activity enhances rapid and sustainable hematopoietic regeneration.	Pubmed	0.001118	1	0.02734	0.331		2	3	SERPINE1,SERPINE2
Pubmed	19369249	Cdk1-cyclin B1-mediated phosphorylation of tumor-associated microtubule-associated protein/cytoskeleton-associated protein 2 in mitosis.	Pubmed	0.001118	1	0.02734	0.331		2	3	CCNB1,CDK1
Pubmed	11360154	Acylation stimulating protein (ASP) acute effects on postprandial lipemia and food intake in rodents.	Pubmed	0.001118	1	0.02734	0.331		2	3	C3,LEP
Pubmed	16386730	Dynamic localization and functional implications of Aurora-C kinase during male mouse meiosis.	Pubmed	0.001118	1	0.02734	0.331		2	3	AURKB,INCENP
Pubmed	20622363	Expression profiling of G2/M phase regulatory proteins in normal, premalignant and malignant uterine cervix and their correlation with survival of patients.	Pubmed	0.001118	1	0.02734	0.331		2	3	AURKB,PLK1
Pubmed	22895517	Endothelial pentraxin 3 contributes to murine ischemic acute kidney injury.	Pubmed	0.001118	1	0.02734	0.331		2	3	TLR4,PTX3
Pubmed	19458267	Roles for phagocytic cells and complement in controlling relapsing fever infection.	Pubmed	0.001118	1	0.02734	0.331		2	3	C3,CFH
Pubmed	29198077	Fibroblast-like synoviocyte migration is enhanced by IL-17-mediated overexpression of L-type amino acid transporter 1 (LAT1) via the mTOR/4E-BP1 pathway.	Pubmed	0.001118	1	0.02734	0.331		2	3	EIF4EBP1,SLC7A5
Pubmed	18311788	Crucial role of the interleukin-6/interleukin-17 cytokine axis in the induction of arthritis by glucose-6-phosphate isomerase.	Pubmed	0.001118	1	0.02734	0.331		2	3	GPI,IL6
Pubmed	24349352	NFBD1/MDC1 is phosphorylated by PLK1 and controls G2/M transition through the regulation of a TOPOII?-mediated decatenation checkpoint.	Pubmed	0.001118	1	0.02734	0.331		2	3	TOP2A,PLK1
Pubmed	21944884	Pathogenesis of aortic dilatation in mucopolysaccharidosis VII mice may involve complement activation.	Pubmed	0.001118	1	0.02734	0.331		2	3	MMP12,CTSS
Pubmed	17486094	Mutation of RRM2B, encoding p53-controlled ribonucleotide reductase (p53R2), causes severe mitochondrial DNA depletion.	Pubmed	0.001118	1	0.02734	0.331		2	3	RRM2,RRM2B
Pubmed	11932239	A genome-wide screen for normally methylated human CpG islands that can identify novel imprinted genes.	Pubmed	0.001118	1	0.02734	0.331		2	3	TENM3,NFATC2
Pubmed	27566175	MST2 phosphorylation at serine 385 in mitosis inhibits its tumor suppressing activity.	Pubmed	0.001118	1	0.02734	0.331		2	3	CDK1,PLK1
Pubmed	18784617	Multidrug resistance in epilepsy and polymorphisms in the voltage-gated sodium channel genes SCN1A, SCN2A, and SCN3A: correlation among phenotype, genotype, and mRNA expression.	Pubmed	0.001118	1	0.02734	0.331		2	3	SCN1A,SCN2A
Pubmed	18692478	Interplay between Np95 and Eme1 in the DNA damage response.	Pubmed	0.001118	1	0.02734	0.331		2	3	UHRF1,EME1
Pubmed	27815387	Polycomb-Mediated Disruption of an Androgen Receptor Feedback Loop Drives Castration-Resistant Prostate Cancer.	Pubmed	0.001118	1	0.02734	0.331		2	3	EZH2,CCN3
Pubmed	18236210	Mechanism of crosstalk inhibition of IL-6 signaling in response to LPS and TNFalpha.	Pubmed	0.001118	1	0.02734	0.331		2	3	IL6,IL6ST
Pubmed	28387346	Plk1 Regulates the Repressor Function of FoxM1b by inhibiting its Interaction with the Retinoblastoma Protein.	Pubmed	0.001118	1	0.02734	0.331		2	3	FOXM1,PLK1
Pubmed	20890132	Cdc2/cyclin B1 regulates centrosomal Nlp proteolysis and subcellular localization.	Pubmed	0.001118	1	0.02734	0.331		2	3	CCNB1,CDK1
Pubmed	21402993	Assessing susceptibility to age-related macular degeneration with genetic markers and environmental factors.	Pubmed	0.001118	1	0.02734	0.331		2	3	C3,CFH
Pubmed	9184208	Recycling of the urokinase receptor upon internalization of the uPA:serpin complexes.	Pubmed	0.001118	1	0.02734	0.331		2	3	SERPINE1,SERPINE2
Pubmed	20171170	Mitotic phosphorylation of Aki1 at Ser208 by cyclin B1-Cdk1 complex.	Pubmed	0.001118	1	0.02734	0.331		2	3	CCNB1,CDK1
Pubmed	17452984	Tumor progression in Apc(1638N) mice with Exo1 and Fen1 deficiencies.	Pubmed	0.001118	1	0.02734	0.331		2	3	FEN1,EXO1
Pubmed	19203752	oxLDL uptake by dendritic cells induces upregulation of scavenger-receptors, maturation and differentiation.	Pubmed	0.001118	1	0.02734	0.331		2	3	CD36,LY75
Pubmed	19564573	TLR4-mediated Cox-2 expression increases intestinal ischemia/reperfusion-induced damage.	Pubmed	0.001118	1	0.02734	0.331		2	3	TLR4,PTGS2
Pubmed	28342807	Myocardin inhibited the gap protein connexin 43 via promoted miR-206 to regulate vascular smooth muscle cell phenotypic switch.	Pubmed	0.001118	1	0.02734	0.331		2	3	GJA1,MYOCD
Pubmed	26742937	Ki-67 is a prognostic marker for hormone receptor positive tumors.	Pubmed	0.001118	1	0.02734	0.331		2	3	MKI67,PGR
Pubmed	26756931	Myelin Basic Protein-Induced Production of Tumor Necrosis Factor-? and Interleukin-6, and Presentation of the Immunodominant Peptide MBP85-99 by B Cells from Patients with Relapsing-Remitting Multiple Sclerosis.	Pubmed	0.001118	1	0.02734	0.331		2	3	MBP,IL6
Pubmed	26259146	The chromatin remodeller RSF1 is essential for PLK1 deposition and function at mitotic kinetochores.	Pubmed	0.001118	1	0.02734	0.331		2	3	CDK1,PLK1
Pubmed	16799550	Quantitative analysis of in vitro ubiquitinated cyclin B1 reveals complex chain topology.	Pubmed	0.001118	1	0.02734	0.331		2	3	UBE2C,CCNB1
Pubmed	7527618	Protein and mRNA expression of simple epithelial keratins in normal, dysplastic, and malignant oral epithelia.	Pubmed	0.001118	1	0.02734	0.331		2	3	KRT7,KRT18
Pubmed	24519625	Prostaglandin F2? inhibits adipogenesis via an autocrine-mediated interleukin-11/glycoprotein 130/STAT1-dependent signaling cascade.	Pubmed	0.001118	1	0.02734	0.331		2	3	IL6ST,IL11
Pubmed	19458075	Secreted frizzle-related protein 2 stimulates angiogenesis via a calcineurin/NFAT signaling pathway.	Pubmed	0.001118	1	0.02734	0.331		2	3	SFRP2,NFATC2
Pubmed	19638972	The organization of the transcriptional network in specific neuronal classes.	Pubmed	0.001118	1	0.02734	0.331		2	3	DLX1,DLX2
Pubmed	28808310	Genome-scale analysis identifies NEK2, DLGAP5 and ECT2 as promising diagnostic and prognostic biomarkers in human lung cancer.	Pubmed	0.001118	1	0.02734	0.331		2	3	NEK2,DLGAP5
Pubmed	29913145	Fibromodulin modulates myoblast differentiation by controlling calcium channel.	Pubmed	0.001118	1	0.02734	0.331		2	3	FMOD,CACNA1G
Pubmed	28678915	Increased expression of ID2, PRELP and SMOC2 genes in patients with endometriosis.	Pubmed	0.001118	1	0.02734	0.331		2	3	SMOC2,PRELP
Pubmed	22482362	Potential anticancer activity of myricetin in human T24 bladder cancer cells both in vitro and in vivo.	Pubmed	0.001118	1	0.02734	0.331		2	3	CCNB1,CDK1
Pubmed	19154722	Unattached kinetochores catalyze production of an anaphase inhibitor that requires a Mad2 template to prime Cdc20 for BubR1 binding.	Pubmed	0.001118	1	0.02734	0.331		2	3	BUB1B,CDC20
Pubmed	21670150	Cdc25A regulates matrix metalloprotease 1 through Foxo1 and mediates metastasis of breast cancer cells.	Pubmed	0.001118	1	0.02734	0.331		2	3	FOXO1,CDC25A
Pubmed	24508230	miR-192 induces G2/M growth arrest in aristolochic acid nephropathy.	Pubmed	0.001118	1	0.02734	0.331		2	3	CCNB1,CDK1
Pubmed	15748999	The antiangiogenic effect of thrombospondin-2 is mediated by CD36 and modulated by histidine-rich glycoprotein.	Pubmed	0.001118	1	0.02734	0.331		2	3	THBS2,CD36
Pubmed	24642764	Increased calcification in osteoprotegerin-deficient smooth muscle cells: Dependence on receptor activator of NF-?B ligand and interleukin 6.	Pubmed	0.001118	1	0.02734	0.331		2	3	TNFRSF11B,IL6
Pubmed	28472401	WIG1 is crucial for AGO2-mediated ACOT7 mRNA silencing via miRNA-dependent and -independent mechanisms.	Pubmed	0.001118	1	0.02734	0.331		2	3	ZMAT3,ACOT7
Pubmed	19608614	NOD2 receptors in adenopituitary folliculostellate cells: expression and function.	Pubmed	0.001118	1	0.02734	0.331		2	3	TLR4,IL6
Pubmed	25170613	Progesterone receptor status and Ki-67 index may predict early relapse in luminal B/HER2 negative breast cancer patients: a retrospective study.	Pubmed	0.001118	1	0.02734	0.331		2	3	MKI67,PGR
Pubmed	12200445	AP endonuclease 1 coordinates flap endonuclease 1 and DNA ligase I activity in long patch base excision repair.	Pubmed	0.001118	1	0.02734	0.331		2	3	FEN1,LIG1
Pubmed	16129701	IL-18 with IL-2 protects against Strongyloides venezuelensis infection by activating mucosal mast cell-dependent type 2 innate immunity.	Pubmed	0.001118	1	0.02734	0.331		2	3	IL18,KIT
Pubmed	11027689	Structural and catalytic similarities between nucleotide pyrophosphatases/phosphodiesterases and alkaline phosphatases.	Pubmed	0.001118	1	0.02734	0.331		2	3	ENPP4,ENPP5
Pubmed	15674323	The CHFR mitotic checkpoint protein delays cell cycle progression by excluding Cyclin B1 from the nucleus.	Pubmed	0.001118	1	0.02734	0.331		2	3	CCNA2,CDK1
Pubmed	12925705	Centromere-associated protein-E is essential for the mammalian mitotic checkpoint to prevent aneuploidy due to single chromosome loss.	Pubmed	0.001118	1	0.02734	0.331		2	3	BUB1B,CENPE
Pubmed	26198101	Overexpression of Class III ?-tubulin, Sox2, and nuclear Survivin is predictive of taxane resistance in patients with stage III ovarian epithelial cancer.	Pubmed	0.001118	1	0.02734	0.331		2	3	TUBB3,BIRC5
Pubmed	27753540	Bcl2l10, a new Tpx2 binding partner, is a master regulator of Aurora kinase A in mouse oocytes.	Pubmed	0.001118	1	0.02734	0.331		2	3	TPX2,AURKA
Pubmed	16237118	Cdc2/cyclin B1 interacts with and modulates inositol 1,4,5-trisphosphate receptor (type 1) functions.	Pubmed	0.001118	1	0.02734	0.331		2	3	CCNB1,CDK1
Pubmed	24652950	A central role for G9a and EZH2 in the epigenetic silencing of cyclooxygenase-2 in idiopathic pulmonary fibrosis.	Pubmed	0.001118	1	0.02734	0.331		2	3	EZH2,PTGS2
Pubmed	28518218	Comparison and optimization of in silico algorithms for predicting the pathogenicity of sodium channel variants in epilepsy.	Pubmed	0.001118	1	0.02734	0.331		2	3	SCN1A,SCN2A
Pubmed	20626023	Human lymphocyte antigen B-associated transcript 2, 3, and 5 polymorphisms and haplotypes are associated with susceptibility of Kawasaki disease and coronary artery aneurysm.	Pubmed	0.001118	1	0.02734	0.331		2	3	PRRC2A,BAG6
Pubmed	29026085	EZH2 enables germinal centre formation through epigenetic silencing of CDKN1A and an Rb-E2F1 feedback loop.	Pubmed	0.001118	1	0.02734	0.331		2	3	EZH2,E2F1
Pubmed	28166197	Chemerin has a protective role in hepatocellular carcinoma by inhibiting the expression of IL-6 and GM-CSF and MDSC accumulation.	Pubmed	0.001118	1	0.02734	0.331		2	3	IL6,RARRES2
Pubmed	28210837	Toll-like receptor 3 (TLR-3), TLR-4 and CD80 expression in peripheral blood mononuclear cells and urinary CD80 levels in children with idiopathic nephrotic syndrome.	Pubmed	0.001118	1	0.02734	0.331		2	3	TLR3,TLR4
Pubmed	19197355	Interpretation of genetic association studies: markers with replicated highly significant odds ratios may be poor classifiers.	Pubmed	0.001118	1	0.02734	0.331		2	3	C2,CFH
Pubmed	23434145	Molecular markers of therapeutic resistance in breast cancer.	Pubmed	0.001118	1	0.02734	0.331		2	3	ALDH1A1,PTGS2
Pubmed	23181436	Association studies of several cholesterol-related genes (ABCA1, CETP and LIPC) with serum lipids and risk of Alzheimer's disease.	Pubmed	0.001118	1	0.02734	0.331		2	3	ABCA1,LIPC
Pubmed	11504921	FEZ1/LZTS1 gene at 8p22 suppresses cancer cell growth and regulates mitosis.	Pubmed	0.001118	1	0.02734	0.331		2	3	LZTS1,CDK1
Pubmed	20845058	Gingival crevicular fluid IL-6, tPA, PAI-2, albumin levels following initial periodontal treatment in chronic periodontitis patients with or without type 2 diabetes.	Pubmed	0.001118	1	0.02734	0.331		2	3	SERPINB2,IL6
Pubmed	26842935	Aurora kinase targeting in lung cancer reduces KRAS-induced transformation.	Pubmed	0.001118	1	0.02734	0.331		2	3	AURKA,AURKB
Pubmed	25557950	Identification of risk loci for Crohn's disease phenotypes using a genome-wide association study.	Pubmed	0.001118	1	0.02734	0.331		2	3	CLCA2,LY75
Pubmed	25052197	?-Opioid receptors up-regulate excitatory amino acid transporters in mouse astrocytes.	Pubmed	0.001118	1	0.02734	0.331		2	3	SLC1A2,SLC1A3
Pubmed	19966016	Interleukin-6 trans-signalling differentially regulates proliferation, migration, adhesion and maspin expression in human prostate cancer cells.	Pubmed	0.001118	1	0.02734	0.331		2	3	IL6,IL6R
Pubmed	14646599	Impaired phosphorylation and mis-localization of Bub1 and BubR1 are responsible for the defective mitotic checkpoint function in Brca2-mutant thymic lymphomas.	Pubmed	0.001118	1	0.02734	0.331		2	3	BUB1,BUB1B
Pubmed	23684986	Cochlin produced by follicular dendritic cells promotes antibacterial innate immunity.	Pubmed	0.001118	1	0.02734	0.331		2	3	ADAMTS5,ADAMTS4
Pubmed	21887846	Hyaluronic acid as a rescue therapy for trinitrobenzene sulfonic acid-induced colitis through Cox-2 and PGE2 in a Toll-like receptor 4-dependent way.	Pubmed	0.001118	1	0.02734	0.331		2	3	TLR4,PTGS2
Pubmed	17767156	Variation in complement factor 3 is associated with risk of age-related macular degeneration.	Pubmed	0.001118	1	0.02734	0.331		2	3	C3,CFH
Pubmed	19258660	IL-6 deficiency increases fatty acid transporters and intramuscular lipid content in red but not white skeletal muscle.	Pubmed	0.001118	1	0.02734	0.331		2	3	CD36,IL6
Pubmed	19048105	Multifactor effects and evidence of potential interaction between complement factor H Y402H and LOC387715 A69S in age-related macular degeneration.	Pubmed	0.001118	1	0.02734	0.331		2	3	C3,CFH
Pubmed	30654924	Oligodendrocyte Progenitor Cells Become Regionally Diverse and Heterogeneous with Age.	Pubmed	0.001118	1	0.02734	0.331		2	3	MKI67,CSPG4
Pubmed	29370782	Leptin-induced ER-?-positive breast cancer cell viability and migration is mediated by suppressing CCN5-signaling via activating JAK/AKT/STAT-pathway.	Pubmed	0.001118	1	0.02734	0.331		2	3	CCN5,LEP
Pubmed	18178577	Polymorphisms in thrombospondin genes and myocardial infarction: a case-control study and a meta-analysis of available evidence.	Pubmed	0.001118	1	0.02734	0.331		2	3	THBS2,THBS4
Pubmed	11804789	Sexually dimorphic expression of Gata-2 during mouse gonad development.	Pubmed	0.001118	1	0.02734	0.331		2	3	GATA2,KIT
Pubmed	12429910	Identification of promoter elements responsible for transcriptional inhibition of polo-like kinase 1 and topoisomerase IIalpha genes by p21(WAF1/CIP1/SDI1).	Pubmed	0.001118	1	0.02734	0.331		2	3	TOP2A,PLK1
Pubmed	12195707	Protease-activated receptors upregulate cyclooxygenase-2 expression in human endothelial cells.	Pubmed	0.001118	1	0.02734	0.331		2	3	F2R,PTGS2
Pubmed	16314495	PGC-1alpha coactivates PDK4 gene expression via the orphan nuclear receptor ERRalpha: a mechanism for transcriptional control of muscle glucose metabolism.	Pubmed	0.001118	1	0.02734	0.331		2	3	PPARGC1A,PDK4
Pubmed	20083553	Serotonin 3A receptor subtype as an early and protracted marker of cortical interneuron subpopulations.	Pubmed	0.001118	1	0.02734	0.331		2	3	DLX1,DLX2
Pubmed	17495531	Cyclin B and cyclin A confer different substrate recognition properties on CDK2.	Pubmed	0.001118	1	0.02734	0.331		2	3	CCNA2,CCNB1
Pubmed	14561405	The meiosis I-to-meiosis II transition in mouse oocytes requires separase activity.	Pubmed	0.001118	1	0.02734	0.331		2	3	PTTG1,ESPL1
Pubmed	19464834	Sodium and potassium channel dysfunctions in rare and common idiopathic epilepsy syndromes.	Pubmed	0.001118	1	0.02734	0.331		2	3	SCN1A,KCNQ3
Pubmed	7876309	Cyclin B interaction with microtubule-associated protein 4 (MAP4) targets p34cdc2 kinase to microtubules and is a potential regulator of M-phase microtubule dynamics.	Pubmed	0.001118	1	0.02734	0.331		2	3	CCNB1,CDK1
Pubmed	17716608	Hemofiltration and immune response in severe sepsis.	Pubmed	0.001118	1	0.02734	0.331		2	3	IL6,ITGB2
Pubmed	24474687	Low density lipoprotein receptor-related protein 1 (LRP1)-mediated endocytic clearance of a disintegrin and metalloproteinase with thrombospondin motifs-4 (ADAMTS-4): functional differences of non-catalytic domains of ADAMTS-4 and ADAMTS-5 in LRP1 binding.	Pubmed	0.001118	1	0.02734	0.331		2	3	ADAMTS5,ADAMTS4
Pubmed	9988761	Identification of residues within the 727-767 segment of human complement component C3 important for its interaction with factor H and with complement receptor 1 (CR1, CD35).	Pubmed	0.001118	1	0.02734	0.331		2	3	C3,CFH
Pubmed	18498131	Aberrant expression of Cks1 and Cks2 contributes to prostate tumorigenesis by promoting proliferation and inhibiting programmed cell death.	Pubmed	0.001118	1	0.02734	0.331		2	3	CKS1B,CKS2
Pubmed	18562232	Regulation of leptin, adiponectin and acylation-stimulating protein by hyperinsulinaemia and hyperglycaemia in vivo in healthy lean young men.	Pubmed	0.001118	1	0.02734	0.331		2	3	C3,LEP
Pubmed	28646110	The Mcm2-7-interacting domain of human mini-chromosome maintenance 10 (Mcm10) protein is important for stable chromatin association and origin firing.	Pubmed	0.001118	1	0.02734	0.331		2	3	MCM2,MCM10
Pubmed	9562526	Ion channel mutations in mouse models of inherited neurological disease.	Pubmed	0.001118	1	0.02734	0.331		2	3	CACNB4,KCNJ6
Pubmed	25095741	Cyclooxygenase 2, toll-like receptor 4 and interleukin 1? mRNA expression in atherosclerotic plaques of type 2 diabetic patients.	Pubmed	0.001118	1	0.02734	0.331		2	3	TLR4,PTGS2
Pubmed	18948635	Loss of SR-A and CD36 activity reduces atherosclerotic lesion complexity without abrogating foam cell formation in hyperlipidemic mice.	Pubmed	0.001118	1	0.02734	0.331		2	3	MSR1,CD36
Pubmed	24265601	Role of DNA methylation and epigenetic silencing of HAND2 in endometrial cancer development.	Pubmed	0.001118	1	0.02734	0.331		2	3	PGR,HAND2
Pubmed	25034527	Interaction of PTPRO and TLR4 signaling in hepatocellular carcinoma.	Pubmed	0.001118	1	0.02734	0.331		2	3	TLR4,PTPRO
Pubmed	21307306	Molecular basis for enhancement of the meiotic DMC1 recombinase by RAD51 associated protein 1 (RAD51AP1).	Pubmed	0.001118	1	0.02734	0.331		2	3	RAD51AP1,RAD51
Pubmed	28737489	NFATc2 enhances tumor-initiating phenotypes through the NFATc2/SOX2/ALDH axis in lung adenocarcinoma.	Pubmed	0.001118	1	0.02734	0.331		2	3	ALDH1A1,NFATC2
Pubmed	9235942	Phosphorylation by p34cdc2 protein kinase regulates binding of the kinesin-related motor HsEg5 to the dynactin subunit p150.	Pubmed	0.001118	1	0.02734	0.331		2	3	CDK1,KIF11
Pubmed	24497831	Leishmania-mediated inhibition of iron export promotes parasite replication in macrophages.	Pubmed	0.001118	1	0.02734	0.331		2	3	TLR4,SLC40A1
Pubmed	21325804	Enhancer of zeste homologue 2 expression in breast carcinoma smears in relationship with p53, Ki-67 and other prognostic parameters.	Pubmed	0.001118	1	0.02734	0.331		2	3	EZH2,MKI67
Pubmed	23359173	The expression of Nek7, FoxM1, and Plk1 in gallbladder cancer and their relationships to clinicopathologic features and survival.	Pubmed	0.001118	1	0.02734	0.331		2	3	FOXM1,PLK1
Pubmed	19788910	Prickle promotes neurite outgrowth via the Dishevelled dependent pathway in C1300 cells.	Pubmed	0.001118	1	0.02734	0.331		2	3	PRICKLE1,DVL1
Pubmed	26508631	Differential outcome of TRIF-mediated signaling in TLR4 and TLR3 induced DC maturation.	Pubmed	0.001118	1	0.02734	0.331		2	3	TLR3,TLR4
Pubmed	24321786	Autophagy facilitates TLR4- and TLR3-triggered migration and invasion of lung cancer cells through the promotion of TRAF6 ubiquitination.	Pubmed	0.001118	1	0.02734	0.331		2	3	TLR3,TLR4
Pubmed	18566306	Associations of proinflammatory cytokines with the risk of recurrent stroke.	Pubmed	0.001118	1	0.02734	0.331		2	3	IL6,IL18
Pubmed	19893569	Polycomb protein EZH2 regulates E2F1-dependent apoptosis through epigenetically modulating Bim expression.	Pubmed	0.001118	1	0.02734	0.331		2	3	EZH2,E2F1
Pubmed	18187413	Carboxypeptidase M and kinin B1 receptors interact to facilitate efficient b1 signaling from B2 agonists.	Pubmed	0.001118	1	0.02734	0.331		2	3	BDKRB1,CPM
Pubmed	29356306	Evidence of interaction between genes in the folate/homocysteine metabolic pathway in controlling risk of non-syndromic oral cleft.	Pubmed	0.001118	1	0.02734	0.331		2	3	BHMT2,DMGDH
Pubmed	29173012	Interleukin-6 Affects Aging-Related Changes of the PPAR?-PGC-1? Axis in the Myocardium.	Pubmed	0.001118	1	0.02734	0.331		2	3	PPARGC1A,IL6
Pubmed	30374128	Myeloid-derived suppressor cells control B cell accumulation in the central nervous system during autoimmunity.	Pubmed	0.001118	1	0.02734	0.331		2	3	IL6R,IL6ST
Pubmed	23029527	Checkpoint kinase ATR phosphorylates Cdt2, a substrate receptor of CRL4 ubiquitin ligase, and promotes the degradation of Cdt1 following UV irradiation.	Pubmed	0.001118	1	0.02734	0.331		2	3	DTL,CDT1
Pubmed	20887801	Opisthorchis viverrini excretory/secretory products induce toll-like receptor 4 upregulation and production of interleukin 6 and 8 in cholangiocyte.	Pubmed	0.001118	1	0.02734	0.331		2	3	TLR4,IL6
Pubmed	31259687	Antagonistic interaction between Ezh2 and Arid1a coordinates root patterning and development via Cdkn2a in mouse molars.	Pubmed	0.001118	1	0.02734	0.331		2	3	EZH2,OSR2
Pubmed	23797962	Adrenomedullin signaling pathway polymorphisms and adverse pregnancy outcomes.	Pubmed	0.001118	1	0.02734	0.331		2	3	ADM,CFH
Pubmed	19680263	Monomeric CRP contributes to complement control in fluid phase and on cellular surfaces and increases phagocytosis by recruiting factor H.	Pubmed	0.001118	1	0.02734	0.331		2	3	C3,CFH
Pubmed	17584768	Mechanistic insight into the dominant mode of the Parkinson's disease-associated G2019S LRRK2 mutation.	Pubmed	0.001118	1	0.02734	0.331		2	3	MBP,LRRK2
Pubmed	27174093	Increased expression of NLRP3 inflammasome components and interleukin-18 in patients with bullous pemphigoid.	Pubmed	0.001118	1	0.02734	0.331		2	3	CASP1,IL18
Pubmed	7642525	Regulation of the mouse histone H2A.X gene promoter by the transcription factor E2F and CCAAT binding protein.	Pubmed	0.001118	1	0.02734	0.331		2	3	H2AX,E2F1
Pubmed	15718495	Interleukin-6 and mevastatin regulate plasminogen activator inhibitor-1 through CCAAT/enhancer-binding protein-delta.	Pubmed	0.001118	1	0.02734	0.331		2	3	SERPINE1,IL6
Pubmed	16723309	Aromatase and cyclooxygenase-2 expression in endometrial polyps during the menstrual cycle.	Pubmed	0.001118	1	0.02734	0.331		2	3	MKI67,PTGS2
Pubmed	19929250	The FoxO/Bcl-6/cyclin D2 pathway mediates metabolic and growth factor stimulation of proliferation in Min6 pancreatic beta-cells.	Pubmed	0.001118	1	0.02734	0.331		2	3	FOXO1,CCND2
Pubmed	21062978	The ability of biomarkers to predict systemic progression in men with high-risk prostate cancer treated surgically is dependent on ERG status.	Pubmed	0.001118	1	0.02734	0.331		2	3	MKI67,TOP2A
Pubmed	29268205	The stress response HPA-axis hormone, glucocorticoid, reduces cellular SKA complex gene expression.	Pubmed	0.001118	1	0.02734	0.331		2	3	SKA1,SKA3
Pubmed	12434334	Caenorhabditis elegans Aurora A kinase AIR-1 is required for postembryonic cell divisions and germline development.	Pubmed	0.001118	1	0.02734	0.331		2	3	AURKA,AURKB
Pubmed	29259079	Ezrin-anchored PKA phosphorylates serine 369 and 373 on connexin 43 to enhance gap junction assembly, communication, and cell fusion.	Pubmed	0.001118	1	0.02734	0.331		2	3	GJA1,EZR
Pubmed	22783570	The use of a combination of Ki-67, Galectin-3, and PTTG can distinguish the benign and malignant thyroid tumor.	Pubmed	0.001118	1	0.02734	0.331		2	3	MKI67,PTTG1
Pubmed	23075505	Gene expression of Aurora kinases in prostate cancer and nodular hyperplasia tissues.	Pubmed	0.001118	1	0.02734	0.331		2	3	AURKA,AURKB
Pubmed	25661489	Sequential multisite phospho-regulation of KNL1-BUB3 interfaces at mitotic kinetochores.	Pubmed	0.001118	1	0.02734	0.331		2	3	BUB1,KNL1
Pubmed	20220082	Functional roles of high-affinity glutamate transporters in cochlear afferent synaptic transmission in the mouse.	Pubmed	0.001118	1	0.02734	0.331		2	3	SLC1A2,SLC1A3
Pubmed	19703903	Crosstalk between protease-activated receptor 1 and platelet-activating factor receptor regulates melanoma cell adhesion molecule (MCAM/MUC18) expression and melanoma metastasis.	Pubmed	0.001118	1	0.02734	0.331		2	3	MCAM,F2R
Pubmed	21952248	TLR4 activation and IL-6-mediated cross talk between adipocytes and mononuclear cells synergistically stimulate MMP-1 expression.	Pubmed	0.001118	1	0.02734	0.331		2	3	TLR4,IL6
Pubmed	28943088	BubR1 Promotes Bub3-Dependent APC/C Inhibition during Spindle Assembly Checkpoint Signaling.	Pubmed	0.001118	1	0.02734	0.331		2	3	BUB1,BUB1B
Pubmed	25883264	CDK1 substitutes for mTOR kinase to activate mitotic cap-dependent protein translation.	Pubmed	0.001118	1	0.02734	0.331		2	3	CDK1,EIF4EBP1
Pubmed	16604086	Forkhead protein FoxO1 mediates Agrp-dependent effects of leptin on food intake.	Pubmed	0.001118	1	0.02734	0.331		2	3	FOXO1,LEP
Pubmed	23967231	Genomic deregulation of the E2F/Rb pathway leads to activation of the oncogene EZH2 in small cell lung cancer.	Pubmed	0.001118	1	0.02734	0.331		2	3	EZH2,E2F1
Pubmed	17947654	IL-6 and maturation govern TLR2 and TLR4 induced TLR agonist tolerance and cross-tolerance in dendritic cells.	Pubmed	0.001118	1	0.02734	0.331		2	3	TLR4,IL6
Pubmed	20935635	Cyclin-dependent kinases regulate epigenetic gene silencing through phosphorylation of EZH2.	Pubmed	0.001118	1	0.02734	0.331		2	3	EZH2,CDK1
Pubmed	16129829	MgcRacGAP controls the assembly of the contractile ring and the initiation of cytokinesis.	Pubmed	0.001118	1	0.02734	0.331		2	3	RACGAP1,ANLN
Pubmed	25486435	Podoplanin mediates ECM degradation by squamous carcinoma cells through control of invadopodia stability.	Pubmed	0.001118	1	0.02734	0.331		2	3	PDPN,EZR
Pubmed	25504688	Serum adiponectin, leptin, and interleukin 6 levels as adipocytokines in children with febrile seizures: The role of adipose tissue in febrile seizures.	Pubmed	0.001118	1	0.02734	0.331		2	3	IL6,LEP
Pubmed	12239151	S-phase-specific interaction of the Fanconi anemia protein, FANCD2, with BRCA1 and RAD51.	Pubmed	0.001118	1	0.02734	0.331		2	3	FANCD2,RAD51
Pubmed	24722794	The relationships between the chemosensitivity of human gastric cancer to paclitaxel and the expressions of class III ?-tubulin, MAPT, and survivin.	Pubmed	0.001118	1	0.02734	0.331		2	3	TUBB3,BIRC5
Pubmed	17359284	Nuclear cyclin B1 in human breast carcinoma as a potent prognostic factor.	Pubmed	0.001118	1	0.02734	0.331		2	3	CCNB1,PLK1
Pubmed	24876664	Expression of the microtubule-associated protein MAP9/ASAP and its partners AURKA and PLK1 in colorectal and breast cancers.	Pubmed	0.001118	1	0.02734	0.331		2	3	AURKA,PLK1
Pubmed	22949227	Role of cyclin B1/Cdc2 in mediating Bcl-XL phosphorylation and apoptotic cell death following nocodazole-induced mitotic arrest.	Pubmed	0.001118	1	0.02734	0.331		2	3	CCNB1,CDK1
Pubmed	18710929	The transcription factor NFATc2 controls IL-6-dependent T cell activation in experimental colitis.	Pubmed	0.001118	1	0.02734	0.331		2	3	NFATC2,IL6
Pubmed	26124292	Mio depletion links mTOR regulation to Aurora A and Plk1 activation at mitotic centrosomes.	Pubmed	0.001118	1	0.02734	0.331		2	3	AURKA,PLK1
Pubmed	30567518	ADSCs and adipocytes are the main producers in the autotaxin-lysophosphatidic acid axis of breast cancer and healthy mammary tissue in vitro.	Pubmed	0.001118	1	0.02734	0.331		2	3	ENPP2,LPAR6
Pubmed	22349698	Cell-cycle-regulated expression of STIL controls centriole number in human cells.	Pubmed	0.001118	1	0.02734	0.331		2	3	STIL,PLK4
Pubmed	30389599	Functional validation of miRNAs targeting genes of DNA double-strand break repair to radiosensitize non-small lung cancer cells.	Pubmed	0.001118	1	0.02734	0.331		2	3	RAD51,LIG1
Pubmed	26129894	A Rac/Cdc42 exchange factor complex promotes formation of lateral filopodia and blood vessel lumen morphogenesis.	Pubmed	0.001118	1	0.02734	0.331		2	3	CSPG4,DOCK4
Pubmed	10072424	Cloning and characterization of a secreted frizzled-related protein that is expressed by the retinal pigment epithelium.	Pubmed	0.001118	1	0.02734	0.331		2	3	SFRP2,SFRP4
Pubmed	25765654	RAD54 family translocases counter genotoxic effects of RAD51 in human tumor cells.	Pubmed	0.001118	1	0.02734	0.331		2	3	RAD54L,RAD51
Pubmed	22371247	Pathogenesis of membranous nephropathy: recent advances and future challenges.	Pubmed	0.001118	1	0.02734	0.331		2	3	MME,PLA2R1
Pubmed	16670774	Mannan-binding lectin activates C3 and the alternative complement pathway without involvement of C2.	Pubmed	0.001118	1	0.02734	0.331		2	3	C2,C3
Pubmed	26968839	An update on the clinical diagnostic value of ?-hCG and ?FP for intracranial germ cell tumors.	Pubmed	0.001118	1	0.02734	0.331		2	3	CGB3,CGB5
Pubmed	18336909	Vasoactive intestinal peptide suppresses toll-like receptor 4 expression in macrophages via Akt1 reducing their responsiveness to lipopolysaccharide.	Pubmed	0.001118	1	0.02734	0.331		2	3	TLR4,IRAK3
Pubmed	9012484	Malignant transformation of nontrophoblastic cells is associated with the expression of chorionic gonadotropin beta genes normally transcribed in trophoblastic cells.	Pubmed	0.001118	1	0.02734	0.331		2	3	CGB5,CGB8
Pubmed	30097580	Targeting AURKA-CDC25C axis to induce synthetic lethality in ARID1A-deficient colorectal cancer cells.	Pubmed	0.001118	1	0.02734	0.331		2	3	AURKA,CDC25C
Pubmed	16936080	Analysis of CFH, TLR4, and APOE polymorphism in India suggests the Tyr402His variant of CFH to be a global marker for age-related macular degeneration.	Pubmed	0.001118	1	0.02734	0.331		2	3	TLR4,CFH
Pubmed	21653731	Preconception omega-3 fatty acid supplementation of adult male mice with a history of developmental 2,3,7,8-tetrachlorodibenzo-p-dioxin exposure prevents preterm birth in unexposed female partners.	Pubmed	0.001118	1	0.02734	0.331		2	3	TLR4,PGR
Pubmed	17227893	Loss of APC induces polyploidy as a result of a combination of defects in mitosis and apoptosis.	Pubmed	0.001118	1	0.02734	0.331		2	3	BUB1,BUB1B
Pubmed	29843367	Prognostic Value of	Pubmed	0.001118	1	0.02734	0.331		2	3	RNASEH2A,CDK1
Pubmed	12468530	Tip60 acetyltransferase activity is controlled by phosphorylation.	Pubmed	0.001118	1	0.02734	0.331		2	3	CCNB1,CDK1
Pubmed	23152437	Small interfering RNA-mediated suppression of serum response factor, E2-promotor binding factor and survivin in non-small cell lung cancer cell lines by non-viral transfection.	Pubmed	0.001118	1	0.02734	0.331		2	3	BIRC5,E2F1
Pubmed	12429841	Regulation of CDC6, geminin, and CDT1 in human cells that undergo polyploidization.	Pubmed	0.001118	1	0.02734	0.331		2	3	CDC6,CDT1
Pubmed	29888403	Genotype-phenotype correlations of low-frequency variants in the complement system in renal disease and age-related macular degeneration.	Pubmed	0.001118	1	0.02734	0.331		2	3	C3,CFH
Pubmed	21478151	Structure and immunological characterization of the capsular polysaccharide of a pyrogenic liver abscess caused by Klebsiella pneumoniae: activation of macrophages through Toll-like receptor 4.	Pubmed	0.001118	1	0.02734	0.331		2	3	TLR4,IL6
Pubmed	19741468	Impact of polymorphisms of TLR4/CD14 and TLR3 on acute rejection in kidney transplantation.	Pubmed	0.001118	1	0.02734	0.331		2	3	TLR3,TLR4
Pubmed	16740656	The imitation switch protein SNF2L regulates steroidogenic acute regulatory protein expression during terminal differentiation of ovarian granulosa cells.	Pubmed	0.001118	1	0.02734	0.331		2	3	PGR,PRLR
Pubmed	15805117	Proliferating cell nuclear antigen (PCNA) may function as a double homotrimer complex in the mammalian cell.	Pubmed	0.001118	1	0.02734	0.331		2	3	POLD1,CHAF1A
Pubmed	18950689	Localized inflammation in peripheral tissue signals the CNS for sickness response in the absence of interleukin-1 and cyclooxygenase-2 in the blood and brain.	Pubmed	0.001118	1	0.02734	0.331		2	3	IL6,PTGS2
Pubmed	19283393	Expression of EAAT-1 distinguishes choroid plexus tumors from normal and reactive choroid plexus epithelium.	Pubmed	0.001118	1	0.02734	0.331		2	3	SLC1A2,SLC1A3
Pubmed	17174311	Determination of the Plk4/Sak consensus phosphorylation motif using peptide spots arrays.	Pubmed	0.001118	1	0.02734	0.331		2	3	MBP,PLK4
Pubmed	8586965	Overlapping and differential expression of BIG-2, BIG-1, TAG-1, and F3: four members of an axon-associated cell adhesion molecule subgroup of the immunoglobulin superfamily.	Pubmed	0.001118	1	0.02734	0.331		2	3	CNTN3,CNTN1
Pubmed	29367254	Receptor signaling and neutral endopeptidase are involved in the resistance of C-type natriuretic peptide to human mesangial proliferation and collagen-IV expression.	Pubmed	0.001118	1	0.02734	0.331		2	3	MME,COL4A1
Pubmed	23829974	Functional impact of Aurora A-mediated phosphorylation of HP1? at serine 83 during cell cycle progression.	Pubmed	0.001118	1	0.02734	0.331		2	3	AURKA,AURKB
Pubmed	14751927	Aberrant quantity and localization of Aurora-B/AIM-1 and survivin during megakaryocyte polyploidization and the consequences of Aurora-B/AIM-1-deregulated expression.	Pubmed	0.001118	1	0.02734	0.331		2	3	BIRC5,AURKB
Pubmed	24338364	Bora and Aurora-A continue to activate Plk1 in mitosis.	Pubmed	0.001118	1	0.02734	0.331		2	3	AURKA,PLK1
Pubmed	22569253	Activating cardiac E2F1 induces up-regulation of pyruvate dehydrogenase kinase 4 in mice on a short term of high fat feeding.	Pubmed	0.001118	1	0.02734	0.331		2	3	PDK4,E2F1
Pubmed	27664421	Upregulation of neurovascular communication through filamin abrogation promotes ectopic periventricular neurogenesis.	Pubmed	0.001151	1	0.02813	0.3406		5	41	MAP2,TUBB3,MKI67,SLC1A3,FOXP2
Pubmed	25139858	Nephric duct insertion requires EphA4/EphA7 signaling from the pericloacal mesenchyme.	Pubmed	0.001151	1	0.02813	0.3406		5	41	SFRP2,GATA2,HAND2,MYOCD,DPT
Pubmed	20562864	Human POGZ modulates dissociation of HP1alpha from mitotic chromosome arms through Aurora B activation.	Pubmed	0.00118	1	0.02884	0.3492		7	83	SGO1,SUV39H1,AURKB,INCENP,KPNA2,CHAF1A,CDCA8
Pubmed	21491433	Cell-type-specific consequences of Reelin deficiency in the mouse neocortex, hippocampus, and amygdala.	Pubmed	0.00118	1	0.02884	0.3492		7	83	CYP39A1,PLXNA1,FAM20A,PRLR,KIT,FOXP2,SEMA3D
Pubmed	14691545	Transcriptome analysis of mouse stem cells and early embryos.	Pubmed	0.001184	1	0.02892	0.3502		15	309	ABCA1,MCAM,FEN1,GPC4,RAD54L,BIRC5,CACNA1G,CENPE,ASPM,CNTN1,KLHL17,TSHZ2,MTMR10,FANCI,LRATD2
Pubmed	18464913	A genome-wide association study identifies protein quantitative trait loci (pQTLs).	Pubmed	0.001185	1	0.02893	0.3503		6	61	GJA1,CNTN1,IL6R,IL18,HS3ST3B1,ROBO2
Pubmed	20634197	Comprehensive analysis of common genetic variation in 61 genes related to steroid hormone and insulin-like growth factor-I metabolism and breast cancer risk in the NCI breast and prostate cancer cohort consortium.	Pubmed	0.001185	1	0.02893	0.3503		6	61	ACVR2A,AKR1C3,PGR,IGFBP3,PRLR,CYP1B1
Pubmed	15760467	Searching QTL by gene expression: analysis of diabesity.	Pubmed	0.001185	1	0.02893	0.3503		6	61	AOX1,ACSL5,GFRA1,NDUFS7,ITGB2,DVL1
Pubmed	17207965	hORFeome v3.1: a resource of human open reading frames representing over 10,000 human genes.	Pubmed	0.001209	1	0.0295	0.3572		51	1677	ANKRD29,SPRY1,TMEM144,DRAM1,TRAIP,SPC25,ARRDC3,FBXO32,MZT2B,VAT1L,MSR1,RAD51AP1,MT1E,MKX,GINS2,PRR11,B3GALT2,IL20RB,DIPK2A,UBE2S,PSRC1,CCDC85B,C19orf48,CASP1,GSTM5,ZMAT3,DMKN,PALM,PRKN,CENPA,PHLDA2,HOXC9,HOXC11,RETREG1,CNN1,WNT7B,CENPO,LACC1,CTSK,CTSO,RNF144B,ARHGAP11A,ENPP5,OVCA2,DTNA,CDCA8,LEP,CEP55,ZNF385D,LRATD2,SKA3
Pubmed	16512683	140 mouse brain proteins identified by Ca2+-calmodulin affinity chromatography and tandem mass spectrometry.	Pubmed	0.001273	1	0.03106	0.3761		10	161	MAP2,MBP,VAT1L,BCAS1,EPB41L3,CYFIP1,SYT1,PDE1A,PFKP,PLXNA1
Pubmed	28973166	Activated Braf induces esophageal dilation and gastric epithelial hyperplasia in mice.	Pubmed	0.001286	1	0.03135	0.3796		5	42	TUBB3,MKI67,GPNMB,KIT,KRT14
Pubmed	21909110	Genome-wide association study identifies six new loci influencing pulse pressure and mean arterial pressure.	Pubmed	0.001286	1	0.03135	0.3796		5	42	ADM,SLC39A8,PLEKHA7,CCN3,TBX5
Pubmed	23968980	Capillary endothelial fatty acid binding proteins 4 and 5 play a critical role in fatty acid uptake in heart and skeletal muscle.	Pubmed	0.001295	1	0.03148	0.3812		4	25	FABP5,PPARGC1A,CD36,PDK4
Pubmed	12812787	A role for Wnt/beta-catenin signaling in lens epithelial differentiation.	Pubmed	0.001295	1	0.03148	0.3812		4	25	SFRP2,SFRP4,DKK2,WNT7B
Pubmed	15229182	Lmx1b controls the differentiation and migration of the superficial dorsal horn neurons of the spinal cord.	Pubmed	0.001295	1	0.03148	0.3812		4	25	MAP2,SEMA3A,NTN1,ROBO2
Pubmed	12358155	Screening the proteins that interact with calpain in a human heart cDNA library using a yeast two-hybrid system.	Pubmed	0.001295	1	0.03148	0.3812		4	25	ACTC1,CREG1,NDUFB7,PTGDS
Pubmed	17507568	Zic1 and Zic3 regulate medial forebrain development through expansion of neuronal progenitors.	Pubmed	0.001295	1	0.03148	0.3812		4	25	TUBB3,MKI67,DLX1,DLX2
Pubmed	21238928	Rheb1 is required for mTORC1 and myelination in postnatal brain development.	Pubmed	0.001295	1	0.03148	0.3812		4	25	MAP2,MBP,TUBB3,CSPG4
Pubmed	24661562	Hmga2 is required for canonical WNT signaling during lung development.	Pubmed	0.001295	1	0.03148	0.3812		4	25	MKI67,CCND2,WNT7B,LMNB1
Pubmed	9403069	Mapping of eight testis-specific genes to mouse chromosomes.	Pubmed	0.001295	1	0.03148	0.3812		4	25	GPI,THBS2,CPE,IL6
Pubmed	21708977	miR669a and miR669q prevent skeletal muscle differentiation in postnatal cardiac progenitors.	Pubmed	0.001295	1	0.03148	0.3812		4	25	GJA1,TBX5,MYOCD,KIT
Pubmed	17597759	Dual E1 activation systems for ubiquitin differentially regulate E2 enzyme charging.	Pubmed	0.001295	1	0.03148	0.3812		4	25	UBE2T,UBE2S,UBE2C,UBE2D1
Pubmed	17355643	Frequencies of single nucleotide polymorphisms in genes regulating inflammatory responses in a community-based population.	Pubmed	0.001295	1	0.03148	0.3812		4	25	PPARGC1A,IL6,IL18,PTGS2
Pubmed	9275178	Identification and classification of 16 new kinesin superfamily (KIF) proteins in mouse genome.	Pubmed	0.001295	1	0.03148	0.3812		4	25	CENPE,KIF15,KIF14,KIF11
Pubmed	27861515	Involvement of Igf1r in Bronchiolar Epithelial Regeneration: Role during Repair Kinetics after Selective Club Cell Ablation.	Pubmed	0.001295	1	0.03148	0.3812		4	25	MKI67,FOXM1,PDPN,IGFBP3
Pubmed	24255178	Protein interaction network of the mammalian Hippo pathway reveals mechanisms of kinase-phosphatase interactions.	Pubmed	0.001339	1	0.03254	0.394		19	446	SIPA1L2,CEP131,REEP4,PBK,EPB41L3,AURKA,PLEKHA7,KIF2C,EXO1,CDC25C,AURKB,PDLIM7,SLC9A3R2,PLK1,RASSF2,KIF14,WDR62,EIF4EBP1,SNX18
Pubmed	11780052	The DNA sequence and comparative analysis of human chromosome 20.	Pubmed	0.001386	1	0.03367	0.4077		21	517	SCAND1,BCAS1,TPX2,MYBL2,AURKA,CCN5,SULF2,NFATC2,ADRM1,UBE2C,PHACTR3,TSHZ2,RASSF2,PTGIS,KCNB1,KCNG1,FAM83D,MAFB,CASS4,E2F1,PCMTD2
Pubmed	25910212	Widespread macromolecular interaction perturbations in human genetic disorders.	Pubmed	0.001408	1	0.03385	0.4099		23	589	CYBRD1,SCAND1,FBLN5,APOD,ASPA,GJA1,SERPING1,C1S,C2,LNX1,CACNB4,PRICKLE1,CCND2,CDKN2D,SERPINF1,OIP5,NCAPH2,TRIP13,RRM2B,ITGB2,KRT18,KRT19,CEP55
Pubmed	18662541	The Cdc14B-Cdh1-Plk1 axis controls the G2 DNA-damage-response checkpoint.	Pubmed	0.001412	1	0.03385	0.4099		3	12	CLSPN,UBE2C,PLK1
Pubmed	30979723	Deficiency in the secreted protein Semaphorin3d causes abnormal parathyroid development in mice.	Pubmed	0.001412	1	0.03385	0.4099		3	12	MKI67,CCND2,SEMA3D
Pubmed	23991118	Deletion of Sema3a or plexinA1/plexinA3 causes defects in sensory afferent projections of statoacoustic ganglion neurons.	Pubmed	0.001412	1	0.03385	0.4099		3	12	SEMA3A,PLXNA1,SEMA3D
Pubmed	28276603	UCP2 Regulates Embryonic Neurogenesis via ROS-Mediated Yap Alternation in the Developing Neocortex.	Pubmed	0.001412	1	0.03385	0.4099		3	12	TUBB3,MKI67,SLC25A27
Pubmed	9247261	Mutations of the homeobox genes Dlx-1 and Dlx-2 disrupt the striatal subventricular zone and differentiation of late born striatal neurons.	Pubmed	0.001412	1	0.03385	0.4099		3	12	MAP2,DLX1,DLX2
Pubmed	16766700	A role for proneural genes in the maturation of cortical progenitor cells.	Pubmed	0.001412	1	0.03385	0.4099		3	12	TUBB3,MKI67,DLX1
Pubmed	21490069	SMAD4-mediated WNT signaling controls the fate of cranial neural crest cells during tooth morphogenesis.	Pubmed	0.001412	1	0.03385	0.4099		3	12	SFRP2,DKK2,OSR2
Pubmed	17151198	Zfp423 controls proliferation and differentiation of neural precursors in cerebellar vermis formation.	Pubmed	0.001412	1	0.03385	0.4099		3	12	TUBB3,MKI67,SLC1A3
Pubmed	22192413	UTX, a histone H3-lysine 27 demethylase, acts as a critical switch to activate the cardiac developmental program.	Pubmed	0.001412	1	0.03385	0.4099		3	12	EZH2,MKI67,TBX5
Pubmed	16287848	The reaper-binding protein scythe modulates apoptosis and proliferation during mammalian development.	Pubmed	0.001412	1	0.03385	0.4099		3	12	TUBB3,MKI67,BAG6
Pubmed	9264260	Localization of basement membrane-associated protein isoforms during development of the ocular surface of mouse eye.	Pubmed	0.001412	1	0.03385	0.4099		3	12	COL4A1,COL4A2,COL4A4
Pubmed	15306564	Endothelin-A receptor-dependent and -independent signaling pathways in establishing mandibular identity.	Pubmed	0.001412	1	0.03385	0.4099		3	12	HAND2,DLX1,DLX2
Pubmed	10469308	Genetic mapping and physical cloning of UVB susceptibility region in mice.	Pubmed	0.001412	1	0.03385	0.4099		3	12	CSNK2B,PRRC2A,BAG6
Pubmed	29142217	FBXO32 promotes microenvironment underlying epithelial-mesenchymal transition via CtBP1 during tumour metastasis and brain development.	Pubmed	0.001412	1	0.03385	0.4099		3	12	FBXO32,IGF2BP1,SLC25A10
Pubmed	29317263	Keratinocyte-Specific Ablation of RIPK4 Allows Epidermal Cornification but Impairs Skin Barrier Formation.	Pubmed	0.001412	1	0.03385	0.4099		3	12	MKI67,KRT14,EDIL3
Pubmed	26903504	Mutations in the murine homologue of TUBB5 cause microcephaly by perturbing cell cycle progression and inducing p53-associated apoptosis.	Pubmed	0.001412	1	0.03385	0.4099		3	12	TUBB,AURKB,FOXP2
Pubmed	18077585	An FGF signaling loop sustains the generation of differentiated progeny from stem cells in mouse incisors.	Pubmed	0.001412	1	0.03385	0.4099		3	12	SPRY1,FGF9,FST
Pubmed	20399512	Nontuberculous mycobacterial cervicofacial lymphadenitis in children from the multicenter, randomized, controlled trial in The Netherlands: relevance of polymorphisms in candidate host immunity genes.	Pubmed	0.001412	1	0.03385	0.4099		3	12	TLR4,IL18,PTX3
Pubmed	22031545	The role of Pax6 in regulating the orientation and mode of cell division of progenitors in the mouse cerebral cortex.	Pubmed	0.001412	1	0.03385	0.4099		3	12	SLC1A3,SPAG5,ASPM
Pubmed	21354309	?-Catenin signaling regulates the timing of cell differentiation in mouse retinal progenitor cells.	Pubmed	0.001412	1	0.03385	0.4099		3	12	TUBB3,MKI67,ID3
Pubmed	28729362	Sema3F (Semaphorin 3F) Selectively Drives an Extraembryonic Proangiogenic Program.	Pubmed	0.001412	1	0.03385	0.4099		3	12	SEMA3A,THBS2,KRT18
Pubmed	20871603	SOX9 induces and maintains neural stem cells.	Pubmed	0.001412	1	0.03385	0.4099		3	12	TUBB3,MKI67,SLC1A3
Pubmed	27713059	Bmp4-Msx1 signaling and Osr2 control tooth organogenesis through antagonistic regulation of secreted Wnt antagonists.	Pubmed	0.001412	1	0.03385	0.4099		3	12	SFRP2,DKK2,OSR2
Pubmed	29581187	RBM4 Modulates Radial Migration via Alternative Splicing of Dab1 during Cortex Development.	Pubmed	0.001412	1	0.03385	0.4099		3	12	TUBB3,DAB1,FOXP2
Pubmed	25839327	Functional loss of semaphorin 3C and/or semaphorin 3D and their epistatic interaction with ret are critical to Hirschsprung disease liability.	Pubmed	0.001412	1	0.03385	0.4099		3	12	SEMA3A,PLXNA1,SEMA3D
Pubmed	24338367	The extracellular matrix glycoprotein tenascin-R regulates neurogenesis during development and in the adult dentate gyrus of mice.	Pubmed	0.001412	1	0.03385	0.4099		3	12	TUBB3,MKI67,TNR
Pubmed	17533120	Licensing regulators Geminin and Cdt1 identify progenitor cells of the mouse CNS in a specific phase of the cell cycle.	Pubmed	0.001412	1	0.03385	0.4099		3	12	TUBB3,MKI67,CDT1
Pubmed	21677159	DeltaNp63 regulates stem cell dynamics in the mammalian olfactory epithelium.	Pubmed	0.001412	1	0.03385	0.4099		3	12	TUBB3,KRT14,KRT18
Pubmed	19760027	Association of common polymorphisms in IL10, and in other genes related to inflammatory response and obesity with colorectal cancer.	Pubmed	0.001412	1	0.03385	0.4099		3	12	TLR4,IL6,LEP
Pubmed	8978061	Genetic and physical mapping of the mouse Ulnaless locus.	Pubmed	0.001412	1	0.03385	0.4099		3	12	HOXD10,HOXD11,DLX2
Pubmed	18356808	Basement membranes in skin are differently affected by lack of nidogen 1 and 2.	Pubmed	0.001412	1	0.03385	0.4099		3	12	COL4A1,KRT14,LAMA4
Pubmed	15707957	Functional interaction of Puralpha with the Cdk2 moiety of cyclin A/Cdk2.	Pubmed	0.001412	1	0.03385	0.4099		3	12	CCNA2,CCNB1,CDK1
Pubmed	28595999	p63 Transcription Factor Regulates Nuclear†Shape and Expression of Nuclear†Envelope-Associated Genes in Epidermal Keratinocytes.	Pubmed	0.001412	1	0.03385	0.4099		3	12	EZH2,MKI67,LMNB1
Pubmed	12150907	CHIP is associated with Parkin, a gene responsible for familial Parkinson's disease, and enhances its ubiquitin ligase activity.	Pubmed	0.001412	1	0.03385	0.4099		3	12	GPR37,PRKN,HSPA1B
Pubmed	18835879	Fine mapping of the MHC Class III region demonstrates association of AIF1 and rheumatoid arthritis.	Pubmed	0.001412	1	0.03385	0.4099		3	12	CSNK2B,PRRC2A,BAG6
Pubmed	18981061	Sex-specific roles of beta-catenin in mouse gonadal development.	Pubmed	0.001412	1	0.03385	0.4099		3	12	FGF9,FST,H2AX
Pubmed	29361573	Podoplanin regulates mammary stem cell function and tumorigenesis by potentiating Wnt/?-catenin signaling.	Pubmed	0.001412	1	0.03385	0.4099		3	12	PDPN,PGR,EZR
Pubmed	22290867	SFRP1 and SFRP2 dose-dependently regulate midbrain dopamine neuron development in vivo and in embryonic stem cells.	Pubmed	0.001412	1	0.03385	0.4099		3	12	TUBB3,MKI67,SFRP2
Pubmed	20378849	MicroRNAs are necessary for vascular smooth muscle growth, differentiation, and function.	Pubmed	0.001412	1	0.03385	0.4099		3	12	MKI67,CNN1,MYOCD
Pubmed	16766712	Cellular patterns of transcription factor expression in developing cortical interneurons.	Pubmed	0.001412	1	0.03385	0.4099		3	12	MAFB,DLX1,DLX2
Pubmed	23684982	Cell type-selective expression of the zinc finger-containing gene Nolz-1/Zfp503 in the developing mouse striatum.	Pubmed	0.001412	1	0.03385	0.4099		3	12	TUBB3,MKI67,FOXP2
Pubmed	16116224	Expression of many immunologically important genes in Mycobacterium tuberculosis-infected macrophages is independent of both TLR2 and TLR4 but dependent on IFN-alphabeta receptor and STAT1.	Pubmed	0.001412	1	0.03385	0.4099		3	12	MSR1,TLR4,ITGB2
Pubmed	21148318	Cyclin-dependent kinase-mediated phosphorylation of RBP1 and pRb promotes their dissociation to mediate release of the SAP30∑mSin3∑HDAC transcriptional repressor complex.	Pubmed	0.001412	1	0.03385	0.4099		3	12	CCNA2,CCNB1,CDK1
Pubmed	27130279	The zinc finger transcription factor PW1/PEG3 restrains murine beta cell cycling.	Pubmed	0.001412	1	0.03385	0.4099		3	12	MKI67,H2AX,KRT19
Pubmed	12180907	Matrilin-2 interacts with itself and with other extracellular matrix proteins.	Pubmed	0.001412	1	0.03385	0.4099		3	12	COL4A1,COL4A2,COL4A4
Pubmed	8177505	Assignment of two alpha 2 adrenoceptor subtype genes to murine chromosomes.	Pubmed	0.001412	1	0.03385	0.4099		3	12	ACTC1,ADRA2A,IL6
Pubmed	24005329	HELQ promotes RAD51 paralogue-dependent repair to avert germ cell loss and tumorigenesis.	Pubmed	0.001412	1	0.03385	0.4099		3	12	FANCD2,RAD51,FANCI
Pubmed	18519639	VACTERL/caudal regression/Currarino syndrome-like malformations in mice with mutation in the proprotein convertase Pcsk5.	Pubmed	0.001412	1	0.03385	0.4099		3	12	HOXC10,HOXD10,HOXD11
Pubmed	19267370	Association of IL10 and other immune response- and obesity-related genes with prostate cancer in CLUE II.	Pubmed	0.001412	1	0.03385	0.4099		3	12	TLR4,IL6,LEP
Pubmed	15502821	A conserved Mis12 centromere complex is linked to heterochromatic HP1 and outer kinetochore protein Zwint-1.	Pubmed	0.001412	1	0.03385	0.4099		3	12	NDC80,ZWINT,KNL1
Pubmed	31196952	HIF-1? is required for development of the sympathetic nervous system.	Pubmed	0.001412	1	0.03385	0.4099		3	12	TUBB3,MKI67,GJA1
Pubmed	21145498	Functional analysis of CTCF during mammalian limb development.	Pubmed	0.001412	1	0.03385	0.4099		3	12	HOXA13,HOXD10,HOXD11
Pubmed	19812329	Semaphorin 3F is a bifunctional guidance cue for dopaminergic axons and controls their fasciculation, channeling, rostral growth, and intracortical targeting.	Pubmed	0.001412	1	0.03385	0.4099		3	12	SEMA3A,NTN1,SEMA3D
Pubmed	27856734	Control of Hoxd gene transcription in the mammary bud by hijacking a preexisting regulatory landscape.	Pubmed	0.001412	1	0.03385	0.4099		3	12	HOXC9,HOXD10,HOXD11
Pubmed	15322537	Defective valves and abnormal mural cell recruitment underlie lymphatic vascular failure in lymphedema distichiasis.	Pubmed	0.001412	1	0.03385	0.4099		3	12	FOXC2,PDPN,CSPG4
Pubmed	22617334	Phospho-Bcl-x(L)(Ser62) plays a key role at DNA damage-induced G(2) checkpoint.	Pubmed	0.001412	1	0.03385	0.4099		3	12	AURKA,CDK1,PLK1
Pubmed	28883622	SOCS2 Binds to and Regulates EphA2 through Multiple Mechanisms.	Pubmed	0.001415	1	0.0339	0.4105		8	110	BUB1B,GPI,CENPE,EZR,SLC25A10,KNL1,FANCI,DDX39A
Pubmed	26329601	Epithelial inactivation of Yy1 abrogates lung branching morphogenesis.	Pubmed	0.001432	1	0.0343	0.4153		5	43	MKI67,FGF9,FOXF1,PDPN,FOXP2
Pubmed	7584026	Prediction of the coding sequences of unidentified human genes. I. The coding sequences of 40 new genes (KIAA0001-KIAA0040) deduced by analysis of randomly sampled cDNA clones from human immature myeloid cell line KG-1.	Pubmed	0.001432	1	0.0343	0.4153		5	43	MCM2,ADAM9,DLGAP5,ARHGAP11A,CD302
Pubmed	19615732	Defining the human deubiquitinating enzyme interaction landscape.	Pubmed	0.001457	1	0.03488	0.4223		34	1005	MCM2,MCM5,GTSE1,DTL,APBA2,CNKSR2,RAD51AP1,BOP1,PLEKHA7,ADRM1,CCNA2,CDK1,CDC25A,PFKP,TRIP13,SLC9A3R2,CKS1B,PLK1,USP53,EZR,CSNK2B,KLHL24,MELK,PRRC2A,BAG6,KIF11,KRT18,KRT19,KRT34,DTNA,CENPU,FANCI,SHCBP1,DDX39A
Pubmed	22808246	Developmental gene expression profiling along the tonotopic axis of the mouse cochlea.	Pubmed	0.001507	1	0.03594	0.4352		4	26	FST,CCN3,STMN2,CCNB1
Pubmed	26644517	A keratin scaffold regulates epidermal barrier formation, mitochondrial lipid composition, and activity.	Pubmed	0.001507	1	0.03594	0.4352		4	26	MKI67,KRT14,KRT18,KRT19
Pubmed	30121012	Deletion of the T-box transcription factor gene, Tbx1, in mice induces differential expression of genes associated with cleft palate in humans.	Pubmed	0.001507	1	0.03594	0.4352		4	26	ACTC1,GABRB3,MSTN,TTN
Pubmed	21303848	Characterization of a Dchs1 mutant mouse reveals requirements for Dchs1-Fat4 signaling during mammalian development.	Pubmed	0.001507	1	0.03594	0.4352		4	26	SPRY1,DCHS2,KIT,EDIL3
Pubmed	22980982	Pancreatic ? cell dedifferentiation as a mechanism of diabetic ? cell failure.	Pubmed	0.001507	1	0.03594	0.4352		4	26	MKI67,FOXO1,MAFB,KRT19
Pubmed	15071597	IkappaB kinase-alpha acts in the epidermis to control skeletal and craniofacial morphogenesis.	Pubmed	0.001507	1	0.03594	0.4352		4	26	SPRY1,FGF7,FGF9,FST
Pubmed	20061386	The E2 ubiquitin-conjugating enzymes direct polyubiquitination to preferred lysines.	Pubmed	0.001507	1	0.03594	0.4352		4	26	UBE2T,UBE2S,UBE2C,UBE2D1
Pubmed	8646877	Fine mapping of human HOX gene clusters.	Pubmed	0.001507	1	0.03594	0.4352		4	26	HOXA13,HOXC9,HOXC10,HOXC11
Pubmed	26387942	Suppressor of Fused Is Critical for Maintenance of Neuronal Progenitor Identity during Corticogenesis.	Pubmed	0.001507	1	0.03594	0.4352		4	26	TUBB3,MKI67,DLX1,DLX2
Pubmed	18957218	Bhlhb5 regulates the postmitotic acquisition of area identities in layers II-V of the developing neocortex.	Pubmed	0.001507	1	0.03594	0.4352		4	26	TUBB3,MKI67,TENM3,CDH8
Pubmed	26493106	APC controls asymmetric Wnt/?-catenin signaling and cardiomyocyte proliferation gradient in the heart.	Pubmed	0.001507	1	0.03594	0.4352		4	26	MKI67,TBX5,CCND2,HAND2
Pubmed	26439398	LRP2 Acts as SHH Clearance Receptor to Protect the Retinal Margin from Mitogenic Stimuli.	Pubmed	0.001507	1	0.03594	0.4352		4	26	MKI67,GAS1,WNT7B,CDON
Pubmed	30538199	Apurinic endonuclease-1 preserves neural genome integrity to maintain homeostasis and thermoregulation and prevent brain tumors.	Pubmed	0.001507	1	0.03594	0.4352		4	26	MAP2,MBP,H2AX,EDIL3
Pubmed	26949039	System-Wide Modulation of HECT E3 Ligases with Selective Ubiquitin Variant Probes.	Pubmed	0.001507	1	0.03594	0.4352		4	26	HECW1,UBE2S,UBE2D1,HERC6
Pubmed	26651292	A Dynamic Unfolded Protein Response Contributes to the Control of Cortical Neurogenesis.	Pubmed	0.001507	1	0.03594	0.4352		4	26	TUBB3,SATB1,MKI67,EIF4EBP1
Pubmed	25810530	The Wnt effector transcription factor 7-like 2 positively regulates oligodendrocyte differentiation in a manner independent of Wnt/?-catenin signaling.	Pubmed	0.001507	1	0.03594	0.4352		4	26	MBP,MKI67,ID3,CSPG4
Pubmed	25082703	Modeling digits. Digit patterning is controlled by a Bmp-Sox9-Wnt Turing network modulated by morphogen gradients.	Pubmed	0.001507	1	0.03594	0.4352		4	26	SPRY1,APCDD1,SFRP2,DKK2
Pubmed	26857994	Loss of the transcription factor Meis1 prevents sympathetic neurons target-field innervation and increases susceptibility to sudden cardiac death.	Pubmed	0.001507	1	0.03594	0.4352		4	26	NBEA,ADAM19,SYT1,HAND2
Pubmed	17620599	Functional specialization of beta-arrestin interactions revealed by proteomic analysis.	Pubmed	0.001522	1	0.03629	0.4395		15	317	ACTC1,ACTG2,TUBB3,TUBB,IGF2BP1,EPB41L3,KIF2C,H1-10,H2AX,CPNE8,CENPF,TTN,HSPA1B,MYOCD,BOLA2
Pubmed	20332099	A systematic gene-based screen of chr4q22-q32 identifies association of a novel susceptibility gene, DKK2, with the quantitative trait of alcohol dependence symptom counts.	Pubmed	0.001524	1	0.03633	0.4398		6	64	ANK2,PDE5A,DKK2,SYNPO2,CENPE,USP53
Pubmed	1973146	Nomenclature for human homeobox genes.	Pubmed	0.00159	1	0.03789	0.4588		5	44	HOXA13,HOXC9,HOXC11,HOXD10,HOXD11
Pubmed	28700943	A Role for Mitochondrial Translation in Promotion of Viability in K-Ras Mutant Cells.	Pubmed	0.001615	1	0.03847	0.4659		18	419	RPS18,BIRC5,RAD51AP1,GPI,ARHGEF35,INMT,CDK1,PFKP,ASPM,EZR,CSNK2B,PITPNM3,KIF4A,WDR62,DTYMK,CDCA8,CEP55,RPL10
Pubmed	27621061	?-catenin activity in late hypertrophic chondrocytes locally orchestrates osteoblastogenesis and osteoclastogenesis.	Pubmed	0.001742	1	0.04145	0.5019		4	27	MKI67,ACKR4,TNFRSF11B,CTSK
Pubmed	20510229	Comparative gene expression analysis of genital tubercle development reveals a putative appendicular Wnt7 network for the epidermal differentiation.	Pubmed	0.001742	1	0.04145	0.5019		4	27	GJA1,OSR2,DLX1,MAF
Pubmed	19538749	Maternal diabetes alters transcriptional programs in the developing embryo.	Pubmed	0.001742	1	0.04145	0.5019		4	27	MAP2,SEMA3A,MT2A,IL6ST
Pubmed	11531413	HIV-1 Vpr induces cell cycle G2 arrest in fission yeast (Schizosaccharomyces pombe) through a pathway involving regulatory and catalytic subunits of PP2A and acting on both Wee1 and Cdc25.	Pubmed	0.001742	1	0.04145	0.5019		4	27	CCNB1,CCNB2,CDK1,CDC25C
Pubmed	27179789	Targeted inactivation of murine Ddx3x: essential roles of Ddx3x in placentation and embryogenesis.	Pubmed	0.001742	1	0.04145	0.5019		4	27	MKI67,H2AX,PLK1,EDIL3
Pubmed	25152336	Compartment-dependent activities of Wnt3a/?-catenin signaling during vertebrate axial extension.	Pubmed	0.001742	1	0.04145	0.5019		4	27	TBX5,HOXC10,HOXD11,HAND2
Pubmed	21378990	Large-scale association analysis identifies 13 new susceptibility loci for coronary artery disease.	Pubmed	0.00176	1	0.04186	0.5069		5	45	PLPP3,PHACTR1,PSRC1,COL4A1,COL4A2
Pubmed	20085707	Aire's partners in the molecular control of immunological tolerance.	Pubmed	0.00176	1	0.04186	0.5069		5	45	MCM2,MCM5,H2AC6,TOP2A,LMNB1
Pubmed	16396906	Development of the mesencephalic dopaminergic neuron system is compromised in the absence of neurogenin 2.	Pubmed	0.00181	1	0.04258	0.5156		3	13	TUBB3,SLC1A3,KCNJ6
Pubmed	21255566	Two distinct origins for Leydig cell progenitors in the fetal testis.	Pubmed	0.00181	1	0.04258	0.5156		3	13	FGF9,MAFB,MAF
Pubmed	19879845	Retinoic acid from the meninges regulates cortical neuron generation.	Pubmed	0.00181	1	0.04258	0.5156		3	13	TUBB3,MKI67,FOXC2
Pubmed	19008461	Novel markers reveal subpopulations of subplate neurons in the murine cerebral cortex.	Pubmed	0.00181	1	0.04258	0.5156		3	13	MOXD1,DAB1,FOXP2
Pubmed	9876181	Mash1 regulates neurogenesis in the ventral telencephalon.	Pubmed	0.00181	1	0.04258	0.5156		3	13	STMN2,PENK,DLX1
Pubmed	15590934	Defective postnatal neurogenesis and disorganization of the rostral migratory stream in absence of the Vax1 homeobox gene.	Pubmed	0.00181	1	0.04258	0.5156		3	13	TUBB3,MKI67,DLX1
Pubmed	26542008	En1 directs superior olivary complex neuron positioning, survival, and expression of FoxP1.	Pubmed	0.00181	1	0.04258	0.5156		3	13	MAP2,TUBB3,MAFB
Pubmed	21545793	Netrin1 is required for neural and glial precursor migrations into the olfactory bulb.	Pubmed	0.00181	1	0.04258	0.5156		3	13	TUBB3,NTN1,CSPG4
Pubmed	18337751	cdc2-cyclin B regulates eEF2 kinase activity in a cell cycle- and amino acid-dependent manner.	Pubmed	0.00181	1	0.04258	0.5156		3	13	CCNB1,CDK1,EIF4EBP1
Pubmed	30304535	p53 deletion rescues lethal microcephaly in a mouse model with neural stem cell abscission defects.	Pubmed	0.00181	1	0.04258	0.5156		3	13	TUBB3,H2AX,AURKB
Pubmed	15878328	Identification of a novel cell-adhesive protein spatiotemporally expressed in the basement membrane of mouse developing hair follicle.	Pubmed	0.00181	1	0.04258	0.5156		3	13	COL4A1,COL4A2,COL4A4
Pubmed	11161479	Pax6 regulates the identity of embryonic diencephalic neurons.	Pubmed	0.00181	1	0.04258	0.5156		3	13	TUBB3,DLX1,DLX2
Pubmed	21125652	Peripheral contributions to olfactory bulb cell populations (migrations towards the olfactory bulb).	Pubmed	0.00181	1	0.04258	0.5156		3	13	MAP2,SEMA3A,TUBB3
Pubmed	16571631	Inactivation of aPKClambda results in the loss of adherens junctions in neuroepithelial cells without affecting neurogenesis in mouse neocortex.	Pubmed	0.00181	1	0.04258	0.5156		3	13	MAP2,TUBB3,MKI67
Pubmed	10706142	Inhibition of distal lung morphogenesis in Nkx2.1(-/-) embryos.	Pubmed	0.00181	1	0.04258	0.5156		3	13	COL4A1,COL4A2,COL4A4
Pubmed	17301228	DDB1 is essential for genomic stability in developing epidermis.	Pubmed	0.00181	1	0.04258	0.5156		3	13	MKI67,H2AX,CDT1
Pubmed	28253399	Foxc1 and Foxc2 in the Neural Crest Are Required for Ocular Anterior Segment Development.	Pubmed	0.00181	1	0.04258	0.5156		3	13	FOXC2,DKK2,KRT14
Pubmed	18849322	Essential role of developmentally activated hypoxia-inducible factor 1alpha for cardiac morphogenesis and function.	Pubmed	0.00181	1	0.04258	0.5156		3	13	ACTC1,TBX5,TTN
Pubmed	29732603	Sox2 conditional mutation in mouse causes ataxic symptoms, cerebellar vermis hypoplasia, and postnatal defects of Bergmann glia.	Pubmed	0.00181	1	0.04258	0.5156		3	13	MBP,SLC1A3,CSPG4
Pubmed	20460369	Cdk5rap2 regulates centrosome function and chromosome segregation in neuronal progenitors.	Pubmed	0.00181	1	0.04258	0.5156		3	13	TUBB3,MKI67,SLC1A3
Pubmed	22024319	Separate and distinctive roles for Wnt5a in tongue, lingual tissue and taste papilla development.	Pubmed	0.00181	1	0.04258	0.5156		3	13	TUBB3,MKI67,ROR2
Pubmed	30649340	Multifaceted Hoxa13 function in urogenital development underlies the Hand-Foot-Genital Syndrome.	Pubmed	0.00181	1	0.04258	0.5156		3	13	GFRA1,HOXA13,MYOCD
Pubmed	28341395	Gonocytes-to-spermatogonia transition initiates prior to birth in murine testes and it requires FGF signaling.	Pubmed	0.00181	1	0.04258	0.5156		3	13	FOXO1,GFRA1,KIT
Pubmed	14622142	Differential distribution of Rac1 and Rac3 GTPases in the developing mouse brain: implications for a role of Rac3 in Purkinje cell differentiation.	Pubmed	0.00181	1	0.04258	0.5156		3	13	MAP2,TUBB3,RAC3
Pubmed	24209760	Transient maternal IL-6 mediates long-lasting changes in neural stem cell pools by deregulating an endogenous self-renewal pathway.	Pubmed	0.00181	1	0.04258	0.5156		3	13	MKI67,IL6,IL6R
Pubmed	18937294	Genome-wide association scan of the time to onset of attention deficit hyperactivity disorder.	Pubmed	0.00181	1	0.04258	0.5156		3	13	SLC9A9,SULF2,SYT1
Pubmed	27986371	Mechanism of Ubiquitination and Deubiquitination in the Fanconi Anemia Pathway.	Pubmed	0.00181	1	0.04258	0.5156		3	13	FANCA,FANCD2,FANCI
Pubmed	19858219	Abnormal expression of collagen IV in lens activates unfolded protein response resulting in cataract.	Pubmed	0.00181	1	0.04258	0.5156		3	13	COL4A1,COL4A2,COL4A4
Pubmed	20364144	The exon junction complex component Magoh controls brain size by regulating neural stem cell division.	Pubmed	0.00181	1	0.04258	0.5156		3	13	TUBB3,H2AX,FOXP2
Pubmed	19641124	Cyclin D2 is critical for intermediate progenitor cell proliferation in the embryonic cortex.	Pubmed	0.00181	1	0.04258	0.5156		3	13	TUBB3,MKI67,CCND2
Pubmed	23738518	A genome-wide association study for reading and language abilities in two population cohorts.	Pubmed	0.00181	1	0.04258	0.5156		3	13	GPR37,CDK1,POLD1
Pubmed	14973489	The cell-cycle regulator geminin inhibits Hox function through direct and polycomb-mediated interactions.	Pubmed	0.00181	1	0.04258	0.5156		3	13	HOXC9,HOXD10,CDT1
Pubmed	30188322	Transcriptional and epigenomic landscapes of CNS and non-CNS vascular endothelial cells.	Pubmed	0.00181	1	0.04258	0.5156		3	13	MCAM,TP53I11,TM4SF1
Pubmed	22998873	gdnf activates midline repulsion by Semaphorin3B via NCAM during commissural axon guidance.	Pubmed	0.00181	1	0.04258	0.5156		3	13	GFRA1,NTN1,PLXNA1
Pubmed	12799141	Dlx transcription factors regulate differentiation of dopaminergic neurons of the ventral thalamus.	Pubmed	0.00181	1	0.04258	0.5156		3	13	TUBB3,DLX1,DLX2
Pubmed	20498044	The Mohawk homeobox gene is a critical regulator of tendon differentiation.	Pubmed	0.00181	1	0.04258	0.5156		3	13	FMOD,MKX,DCN
Pubmed	21703447	Residual embryonic cells as precursors of a Barrett's-like metaplasia.	Pubmed	0.00181	1	0.04258	0.5156		3	13	MKI67,KRT7,KRT14
Pubmed	23395391	Peripheral nerve-derived CXCL12 and VEGF-A regulate the patterning of arterial vessel branching in developing limb skin.	Pubmed	0.00181	1	0.04258	0.5156		3	13	SEMA3A,TUBB3,ACKR3
Pubmed	26297806	Centriolar satellites assemble centrosomal microcephaly proteins to recruit CDK2 and promote centriole duplication.	Pubmed	0.00181	1	0.04258	0.5156		3	13	SPAG5,CEP131,WDR62
Pubmed	29698519	The loss of the kinases SadA and SadB results in early neuronal apoptosis and a reduced number of progenitors.	Pubmed	0.00181	1	0.04258	0.5156		3	13	TUBB3,MKI67,H2AX
Pubmed	26116663	Constraint of gene expression by the chromatin remodelling protein CHD4 facilitates lineage specification.	Pubmed	0.00181	1	0.04258	0.5156		3	13	MKI67,H2AX,EDIL3
Pubmed	30824326	Dysregulated Lung Commensal Bacteria Drive Interleukin-17B Production to Promote Pulmonary Fibrosis through Their Outer Membrane Vesicles.	Pubmed	0.00181	1	0.04258	0.5156		3	13	IL17RB,TLR4,IL6
Pubmed	11850820	Inhibition of crystallin expression and induction of apoptosis by lens-specific E1A expression in transgenic mice.	Pubmed	0.00181	1	0.04258	0.5156		3	13	CCNA2,E2F1,MAF
Pubmed	16492970	Sonic hedgehog is essential for first pharyngeal arch development.	Pubmed	0.00181	1	0.04258	0.5156		3	13	MKI67,HAND2,DLX2
Pubmed	31427537	Developmental plasticity of epithelial stem cells in tooth and taste bud renewal.	Pubmed	0.00181	1	0.04258	0.5156		3	13	FST,OSR2,DLX1
Pubmed	10391209	Characterization of single-nucleotide polymorphisms in coding regions of human genes.	Pubmed	0.001932	1	0.04325	0.5237		6	67	F2R,APOD,CD36,SERPINE1,SERPINB2,LIPC
Pubmed	11285280	Anaphase-promoting complex/cyclosome-dependent proteolysis of human cyclin A starts at the beginning of mitosis and is not subject to the spindle assembly checkpoint.	Pubmed	0.001932	1	0.04325	0.5237		6	67	BUB1B,UBE2C,CCNB1,CDK1,CDC20,UBE2D1
Pubmed	28977666	CHD3 and CHD4 form distinct NuRD complexes with different yet overlapping functionality.	Pubmed	0.00198	1	0.04325	0.5237		23	605	RPS9,ACTC1,RPS18,MCM5,FABP5,MIF,MKI67,TUBB,C7orf50,APOD,IGF2BP1,BOP1,H1-10,TOP2A,HSPA1B,KPNA2,KRT14,KRT18,KRT19,LMNB1,ATAD3A,DDX39A,RPL10
Pubmed	18794345	The T-box transcription factor Eomes/Tbr2 regulates neurogenesis in the cortical subventricular zone.	Pubmed	0.002002	1	0.04325	0.5237		4	28	MAP2,MKI67,DAB1,FOXP2
Pubmed	27503909	Gsk3? and Tomm20 are substrates of the SCFFbxo7/PARK15 ubiquitin ligase associated with Parkinson's disease.	Pubmed	0.002043	1	0.04325	0.5237		19	463	ACTC1,MCM2,RPS18,MCM5,MEST,MTUS1,FGF13,FMOD,REEP4,ACSL5,SMOC2,BUB1,BUB1B,UBE2D1,MAP2K6,OLFML2A,BAG6,ATAD3A,RPL10
Pubmed	18977241	Oxidative stress, telomere length and biomarkers of physical aging in a cohort aged 79 years from the 1932 Scottish Mental Survey.	Pubmed	0.002093	1	0.04325	0.5237		8	117	SELENOP,APOD,NDUFB7,GSTM5,CHRM2,SLC25A27,CTSS,NDUFS7
Pubmed	23398456	The P-body component USP52/PAN2 is a novel regulator of HIF1A mRNA stability.	Pubmed	0.002116	1	0.04325	0.5237		15	328	RPS9,ACTC1,RPS18,TUBB,IGF2BP1,MT1M,MYO1D,SVIL,LMNB2,MARCKSL1,KIF11,KRT18,KRT19,BOLA2,RPL10
Pubmed	16303743	Signal sequence and keyword trap in silico for selection of full-length human cDNAs encoding secretion or membrane proteins from oligo-capped cDNA libraries.	Pubmed	0.002138	1	0.04325	0.5237		18	430	SPON2,FBLN5,SFRP2,PDPN,CREG1,ADA2,CCN5,TMEM119,ANGPTL1,ITIH5,EGFL6,IGFBP3,SLC25A10,PSG1,PTGDS,PTGFRN,LYPD1,TFPI2
Pubmed	29212245	RBR-type E3 ubiquitin ligase RNF144A targets PARP1 for ubiquitin-dependent degradation and regulates PARP inhibitor sensitivity in breast cancer cells.	Pubmed	0.002141	1	0.04325	0.5237		5	47	RPS9,EPB41L3,CYFIP1,SVIL,PALM
Pubmed	17274640	A limited screen for protein interactions reveals new roles for protein phosphatase 1 in cell cycle control and apoptosis.	Pubmed	0.002141	1	0.04325	0.5237		5	47	BIRC5,NEK2,CCNB1,CDK1,AURKB
Pubmed	26350477	Control of regional decidualization in implantation: Role of FoxM1 downstream of Hoxa10 and cyclin D3.	Pubmed	0.002207	1	0.04325	0.5237		2	4	FOXM1,PGR
Pubmed	12456789	Disruption of steroid and prolactin receptor patterning in the mammary gland correlates with a block in lobuloalveolar development.	Pubmed	0.002207	1	0.04325	0.5237		2	4	PGR,PRLR
Pubmed	16609045	Analysis of c-ErbB1/epidermal growth factor receptor and c-ErbB2/HER-2 expression in bronchial dysplasia: evaluation of potential targets for chemoprevention of lung cancer.	Pubmed	0.002207	1	0.04325	0.5237		2	4	MCM2,MKI67
Pubmed	15047604	Protein kinase B-alpha inhibits human pyruvate dehydrogenase kinase-4 gene induction by dexamethasone through inactivation of FOXO transcription factors.	Pubmed	0.002207	1	0.04325	0.5237		2	4	FOXO1,PDK4
Pubmed	23209669	Effect of the Gas6 c.834+7G>A polymorphism and the interaction of known risk factors on AMD pathogenesis in Hungarian patients.	Pubmed	0.002207	1	0.04325	0.5237		2	4	C3,CFH
Pubmed	12591240	Microarray analysis of knockout mice identifies cyclin D2 as a possible mediator for the action of thyroid hormone during the postnatal development of the cerebellum.	Pubmed	0.002207	1	0.04325	0.5237		2	4	CCND2,THRB
Pubmed	23799536	Scara1 deficiency impairs clearance of soluble amyloid-? by mononuclear phagocytes and accelerates Alzheimer's-like disease progression.	Pubmed	0.002207	1	0.04325	0.5237		2	4	MSR1,CD36
Pubmed	26766443	Ubiquitin Receptor Protein UBASH3B Drives Aurora B Recruitment to Mitotic Microtubules.	Pubmed	0.002207	1	0.04325	0.5237		2	4	AURKB,KIF20A
Pubmed	26303210	TLR3 drives IRF6-dependent IL-23p19 expression and p19/EBI3 heterodimer formation in keratinocytes.	Pubmed	0.002207	1	0.04325	0.5237		2	4	TLR3,IRF6
Pubmed	29154753	Cyclin A/Cdk1 modulates Plk1 activity in prometaphase to regulate kinetochore-microtubule attachment stability.	Pubmed	0.002207	1	0.04325	0.5237		2	4	CDK1,PLK1
Pubmed	18279715	CXCR4 induction in hematopoietic progenitor cells from Fanca(-/-), -c(-/-), and -d2(-/-) mice.	Pubmed	0.002207	1	0.04325	0.5237		2	4	FANCA,FANCD2
Pubmed	26243836	Genetic determinants of FOXM1 overexpression in epithelial ovarian cancer and functional contribution to cell cycle progression.	Pubmed	0.002207	1	0.04325	0.5237		2	4	FOXM1,E2F1
Pubmed	11331587	Patched1 interacts with cyclin B1 to regulate cell cycle progression.	Pubmed	0.002207	1	0.04325	0.5237		2	4	CCNB1,CDK1
Pubmed	28490348	An international reproducibility study validating quantitative determination of ERBB2, ESR1, PGR, and MKI67 mRNA in breast cancer using MammaTyperÆ.	Pubmed	0.002207	1	0.04325	0.5237		2	4	MKI67,PGR
Pubmed	16183859	Distinct roles for the mammalian A-type cyclins during oogenesis.	Pubmed	0.002207	1	0.04325	0.5237		2	4	CCNA2,CDK1
Pubmed	15086023	Anatomical studies of the mouse genital tubercle.	Pubmed	0.002207	1	0.04325	0.5237		2	4	KRT7,KRT14
Pubmed	18725520	Toll-like receptor and IL-12 signaling control susceptibility to contact hypersensitivity.	Pubmed	0.002207	1	0.04325	0.5237		2	4	STAT4,TLR4
Pubmed	26647806	Smad4 sensitizes colorectal cancer to 5-fluorouracil through cell cycle arrest by inhibiting the PI3K/Akt/CDC2/survivin cascade.	Pubmed	0.002207	1	0.04325	0.5237		2	4	BIRC5,CDK1
Pubmed	18817855	Enhancement of prostaglandin D(2) production through cyclooxygenase-2 and lipocalin-type prostaglandin D synthase by upstream stimulatory factor 1 in human brain-derived TE671 cells under serum starvation.	Pubmed	0.002207	1	0.04325	0.5237		2	4	PTGDS,PTGS2
Pubmed	28506312	Pathomimetic avatars reveal divergent roles of microenvironment in invasive transition of ductal carcinoma in situ.	Pubmed	0.002207	1	0.04325	0.5237		2	4	SERPINE1,IL6
Pubmed	12150890	A 3' enhancer in the IL-4 gene regulates cytokine production by Th2 cells and mast cells.	Pubmed	0.002207	1	0.04325	0.5237		2	4	NFATC2,MAF
Pubmed	9660858	The human homologue of Bub3 is required for kinetochore localization of Bub1 and a Mad3/Bub1-related protein kinase.	Pubmed	0.002207	1	0.04325	0.5237		2	4	BUB1,BUB1B
Pubmed	25486482	Centralspindlin assembly and 2 phosphorylations on MgcRacGAP by Polo-like kinase 1 initiate Ect2 binding in early cytokinesis.	Pubmed	0.002207	1	0.04325	0.5237		2	4	RACGAP1,PLK1
Pubmed	7907794	Cloning and characterization of two members of the vertebrate Dlx gene family.	Pubmed	0.002207	1	0.04325	0.5237		2	4	DLX1,DLX2
Pubmed	18528941	Hypermethylation and aberrant expression of secreted frizzled-related protein genes in pancreatic cancer.	Pubmed	0.002207	1	0.04325	0.5237		2	4	SFRP2,SFRP4
Pubmed	16648472	Cortical thinning and hydrocephalus in mice lacking the immunoglobulin superfamily member CDO.	Pubmed	0.002207	1	0.04325	0.5237		2	4	TUBB3,CDON
Pubmed	26423403	The potential role of the NEK6, AURKA, AURKB, and PAK1 genes in adenomatous colorectal polyps and colorectal adenocarcinoma.	Pubmed	0.002207	1	0.04325	0.5237		2	4	AURKA,AURKB
Pubmed	18079202	Wnt pathway inhibitors are strongly down-regulated in pituitary tumors.	Pubmed	0.002207	1	0.04325	0.5237		2	4	SFRP2,SFRP4
Pubmed	15939070	Common promoter polymorphisms of inflammation and thrombosis genes and longevity in older adults: the cardiovascular health study.	Pubmed	0.002207	1	0.04325	0.5237		2	4	SERPINE1,IL6
Pubmed	11213252	The plasminogen activator system: biology and regulation.	Pubmed	0.002207	1	0.04325	0.5237		2	4	SERPINE1,SERPINB2
Pubmed	26369285	The TRAF-interacting protein (TRAIP) is a novel E2F target with peak expression in mitosis.	Pubmed	0.002207	1	0.04325	0.5237		2	4	TRAIP,E2F1
Pubmed	18378882	Bilateral subthalamic stimulation in Parkin and PINK1 parkinsonism.	Pubmed	0.002207	1	0.04325	0.5237		2	4	LRRK2,PRKN
Pubmed	26525581	Higher proliferation of peritumoral endothelial cells to IL-6/sIL-6R than tumoral endothelial cells in hepatocellular carcinoma.	Pubmed	0.002207	1	0.04325	0.5237		2	4	IL6,IL6ST
Pubmed	26506418	Long non-coding RNA ZFAS1 interacts with CDK1 and is involved in p53-dependent cell cycle control and apoptosis in colorectal cancer.	Pubmed	0.002207	1	0.04325	0.5237		2	4	CCNB1,CDK1
Pubmed	24206664	mTORC1 controls mitochondrial activity and biogenesis through 4E-BP-dependent translational regulation.	Pubmed	0.002207	1	0.04325	0.5237		2	4	PPARGC1A,EIF4EBP1
Pubmed	14573621	Helicobacter pylori heat shock protein 60 mediates interleukin-6 production by macrophages via a toll-like receptor (TLR)-2-, TLR-4-, and myeloid differentiation factor 88-independent mechanism.	Pubmed	0.002207	1	0.04325	0.5237		2	4	TLR4,IL6
Pubmed	20010302	Differential expression of CCN1/CYR61, CCN3/NOV, CCN4/WISP1, and CCN5/WISP2 in neurofibromatosis type 1 tumorigenesis.	Pubmed	0.002207	1	0.04325	0.5237		2	4	CCN5,CCN3
Pubmed	15256287	Leptin and prolactin modulate the expression of SOCS-1 in association with interleukin-6 and tumor necrosis factor-alpha in mammary cells: a role in differentiated secretory epithelium.	Pubmed	0.002207	1	0.04325	0.5237		2	4	IL6,LEP
Pubmed	15125835	Mitotic phosphorylation of the peripheral Golgi protein Nir2 by Cdk1 provides a docking mechanism for Plk1 and affects cytokinesis completion.	Pubmed	0.002207	1	0.04325	0.5237		2	4	CDK1,PLK1
Pubmed	19692353	Leucine-Rich Repeat Kinase 2 interacts with Parkin, DJ-1 and PINK-1 in a Drosophila melanogaster model of Parkinson's disease.	Pubmed	0.002207	1	0.04325	0.5237		2	4	LRRK2,PRKN
Pubmed	24775809	The negative interplay between Aurora A/B and BRCA1/2 controls cancer cell growth and tumorigenesis via distinct regulation of cell cycle progression, cytokinesis, and tetraploidy.	Pubmed	0.002207	1	0.04325	0.5237		2	4	AURKA,AURKB
Pubmed	1676674	Murine genes related to the Drosophila AbdB homeotic genes are sequentially expressed during development of the posterior part of the body.	Pubmed	0.002207	1	0.04325	0.5237		2	4	HOXD10,HOXD11
Pubmed	15307169	Frontline: absence of functional STAT4 activation despite detectable tyrosine phosphorylation induced by murine IFN-alpha.	Pubmed	0.002207	1	0.04325	0.5237		2	4	STAT4,IL18
Pubmed	21689628	Follistatin improves skeletal muscle healing after injury and disease through an interaction with muscle regeneration, angiogenesis, and fibrosis.	Pubmed	0.002207	1	0.04325	0.5237		2	4	FST,MSTN
Pubmed	15944823	Eyelid fusion and epithelial differentiation at the ocular surface during mouse embryonic development.	Pubmed	0.002207	1	0.04325	0.5237		2	4	KRT14,KRT34
Pubmed	27906959	PCNA-Dependent Cleavage and Degradation of SDE2 Regulates Response to Replication Stress.	Pubmed	0.002207	1	0.04325	0.5237		2	4	IL17RB,DTL
Pubmed	11290834	Apolipoprotein L gene family: tissue-specific expression, splicing, promoter regions; discovery of a new gene.	Pubmed	0.002207	1	0.04325	0.5237		2	4	APOL1,APOL3
Pubmed	26561568	ADAM17 controls IL-6 signaling by cleavage of the murine IL-6R? from the cell surface of leukocytes during inflammatory responses.	Pubmed	0.002207	1	0.04325	0.5237		2	4	IL6,IL6R
Pubmed	23553814	HOXA13 regulates Aldh1a2 expression in the autopod to facilitate interdigital programmed cell death.	Pubmed	0.002207	1	0.04325	0.5237		2	4	HOXA13,CYP26B1
Pubmed	14557267	Interferon regulatory factor-3-mediated activation of the interferon-sensitive response element by Toll-like receptor (TLR) 4 but not TLR3 requires the p65 subunit of NF-kappa.	Pubmed	0.002207	1	0.04325	0.5237		2	4	TLR3,TLR4
Pubmed	24845415	Distinct peritoneal fluid ghrelin and leptin in infertile women with endometriosis and their correlation with interleukin-6 and vascular endothelial growth factor.	Pubmed	0.002207	1	0.04325	0.5237		2	4	IL6,LEP
Pubmed	20028875	DNA damage drives an activin a-dependent induction of cyclooxygenase-2 in premalignant cells and lesions.	Pubmed	0.002207	1	0.04325	0.5237		2	4	H2AX,PTGS2
Pubmed	15834424	The Hop2 and Mnd1 proteins act in concert with Rad51 and Dmc1 in meiotic recombination.	Pubmed	0.002207	1	0.04325	0.5237		2	4	PSMC3IP,RAD51
Pubmed	15289464	Effect of a C/EBP gene replacement on mitochondrial biogenesis in fat cells.	Pubmed	0.002207	1	0.04325	0.5237		2	4	CPE,LEP
Pubmed	24612979	Investigation of choroidal neovascularization risk alleles in ocular histoplasmosis.	Pubmed	0.002207	1	0.04325	0.5237		2	4	C3,CFH
Pubmed	29648668	Widespread enhancer activation via ER? mediates estrogen response in vivo during uterine development.	Pubmed	0.002207	1	0.04325	0.5237		2	4	FOXO1,PGR
Pubmed	20829368	Role of complement and Fc{gamma} receptors in the protective activity of the long pentraxin PTX3 against Aspergillus fumigatus.	Pubmed	0.002207	1	0.04325	0.5237		2	4	C3,PTX3
Pubmed	9922406	Decorin, epiphycan, and lumican genes are closely linked on murine Chromosome 10 and are deleted in lethal steel mutants.	Pubmed	0.002207	1	0.04325	0.5237		2	4	DCN,LUM
Pubmed	23736543	Characterization of a novel genetically obese mouse model demonstrating early onset hyperphagia and hyperleptinemia.	Pubmed	0.002207	1	0.04325	0.5237		2	4	CPE,LEP
Pubmed	19478204	Activating transcription factor 3 constitutes a negative feedback mechanism that attenuates saturated Fatty acid/toll-like receptor 4 signaling and macrophage activation in obese adipose tissue.	Pubmed	0.002207	1	0.04325	0.5237		2	4	TLR4,LEP
Pubmed	11897662	Human Asf1 and CAF-1 interact and synergize in a repair-coupled nucleosome assembly pathway.	Pubmed	0.002207	1	0.04325	0.5237		2	4	ASF1B,CHAF1A
Pubmed	19752193	An innate immunity signaling process suppresses macrophage ABCA1 expression through IRAK-1-mediated downregulation of retinoic acid receptor alpha and NFATc2.	Pubmed	0.002207	1	0.04325	0.5237		2	4	ABCA1,NFATC2
Pubmed	15531913	Rottlerin sensitizes glioma cells to TRAIL-induced apoptosis by inhibition of Cdc2 and the subsequent downregulation of survivin and XIAP.	Pubmed	0.002207	1	0.04325	0.5237		2	4	BIRC5,CDK1
Pubmed	23062767	Effect of simvastatin or its combination with ezetimibe on Toll-like receptor expression and lipopolysaccharide - induced cytokine production in monocytes of hypercholesterolemic patients.	Pubmed	0.002207	1	0.04325	0.5237		2	4	TLR4,IL6
Pubmed	8083744	Expression of neuron-specific tubulin defines a novel population in the proliferative layers of the developing telencephalon.	Pubmed	0.002207	1	0.04325	0.5237		2	4	TUBB3,ID3
Pubmed	8978814	Lamin proteolysis facilitates nuclear events during apoptosis.	Pubmed	0.002207	1	0.04325	0.5237		2	4	CASP1,LMNB1
Pubmed	25398936	Transcription factor IRF8 plays a critical role in the development of murine basophils and mast cells.	Pubmed	0.002207	1	0.04325	0.5237		2	4	GATA2,KIT
Pubmed	28818995	Maternal DCAF2 is crucial for maintenance of genome stability during the first cell cycle in mice.	Pubmed	0.002207	1	0.04325	0.5237		2	4	DTL,H2AX
Pubmed	23179584	Expression of TLR3, 4, 7 and 9 in cutaneous malignant melanoma: relationship with clinicopathological characteristics and prognosis.	Pubmed	0.002207	1	0.04325	0.5237		2	4	TLR3,TLR4
Pubmed	11702782	Mad2-Independent inhibition of APCCdc20 by the mitotic checkpoint protein BubR1.	Pubmed	0.002207	1	0.04325	0.5237		2	4	BUB1B,CDC20
Pubmed	29068313	Phosphatidylinositol 4,5-bisphosphate optical uncaging potentiates exocytosis.	Pubmed	0.002207	1	0.04325	0.5237		2	4	SYT1,CADPS2
Pubmed	16759385	Cytokine gene polymorphisms and atopic disease in two European cohorts. (ECRHS-Basel and SAPALDIA).	Pubmed	0.002207	1	0.04325	0.5237		2	4	IL6,IL18
Pubmed	23539621	Methionine adenosyltransferase II-dependent histone H3K9 methylation at the COX-2 gene locus.	Pubmed	0.002207	1	0.04325	0.5237		2	4	SUV39H1,PTGS2
Pubmed	18701653	TNF induction of atrogin-1/MAFbx mRNA depends on Foxo4 expression but not AKT-Foxo1/3 signaling.	Pubmed	0.002207	1	0.04325	0.5237		2	4	FBXO32,FOXO1
Pubmed	29303644	Expression of Glutamate Transporters in Mouse Liver, Kidney, and Intestine.	Pubmed	0.002207	1	0.04325	0.5237		2	4	SLC1A2,SLC1A3
Pubmed	29702280	Crosstalk between Toll-like receptor 3 and Notch signaling contributes to CD14	Pubmed	0.002207	1	0.04325	0.5237		2	4	TLR3,TLR4
Pubmed	18166153	Differential effects of secreted frizzled-related proteins (sFRPs) on osteoblastic differentiation of mouse mesenchymal cells and apoptosis of osteoblasts.	Pubmed	0.002207	1	0.04325	0.5237		2	4	SFRP2,SFRP4
Pubmed	2436975	New pUC-derived expression vectors for rapid construction of cDNA libraries.	Pubmed	0.002207	1	0.04325	0.5237		2	4	COL4A1,COL4A2
Pubmed	21346198	Osteoblast connexin43 modulates skeletal architecture by regulating both arms of bone remodeling.	Pubmed	0.002207	1	0.04325	0.5237		2	4	GJA1,TNFRSF11B
Pubmed	23319801	Identification of inherited genetic variations influencing prognosis in early-onset breast cancer.	Pubmed	0.002207	1	0.04325	0.5237		2	4	ARRDC3,NTN1
Pubmed	27510094	MicroRNA-106a regulates phosphatase and tensin homologue expression and promotes the proliferation and invasion of ovarian cancer cells.	Pubmed	0.002207	1	0.04325	0.5237		2	4	IL6,IL6R
Pubmed	15338274	Analysis of genes implicated in iron regulation in individuals presenting with primary iron overload.	Pubmed	0.002207	1	0.04325	0.5237		2	4	CYBRD1,SLC40A1
Pubmed	15368451	Keratin 8 and 18 hyperphosphorylation is a marker of progression of human liver disease.	Pubmed	0.002207	1	0.04325	0.5237		2	4	CDK1,KRT18
Pubmed	27591509	Sedentary behavior in obese pregnant women is associated with inflammatory markers and lipid profile but not with glucose metabolism.	Pubmed	0.002207	1	0.04325	0.5237		2	4	IL6,LEP
Pubmed	28340340	Selective Chemical Inhibition of PGC-1? Gluconeogenic Activity Ameliorates Type 2 Diabetes.	Pubmed	0.002207	1	0.04325	0.5237		2	4	PPARGC1A,LEP
Pubmed	19016757	Detection of colorectal cancer cells from feces using quantitative real-time RT-PCR for colorectal cancer diagnosis.	Pubmed	0.002207	1	0.04325	0.5237		2	4	MYBL2,PTGS2
Pubmed	23948300	Interleukin-11 is the dominant IL-6 family cytokine during gastrointestinal tumorigenesis and can be targeted therapeutically.	Pubmed	0.002207	1	0.04325	0.5237		2	4	IL6,IL6ST
Pubmed	25157091	Regulation of AMPK activation by CD36 links fatty acid uptake to ?-oxidation.	Pubmed	0.002207	1	0.04325	0.5237		2	4	CD36,FLOT1
Pubmed	28045060	Soluble OX40L and JAG1 Induce Selective Proliferation of Functional Regulatory T-Cells Independent of canonical TCR signaling.	Pubmed	0.002207	1	0.04325	0.5237		2	4	NOTCH3,TNFSF4
Pubmed	20162551	A regulatory role for macrophage class A scavenger receptors in TLR4-mediated LPS responses.	Pubmed	0.002207	1	0.04325	0.5237		2	4	MSR1,TLR4
Pubmed	16473828	Double-stranded RNA-mediated TLR3 activation is enhanced by CD14.	Pubmed	0.002207	1	0.04325	0.5237		2	4	TLR3,TLR4
Pubmed	21316840	Molecular competition between plasminogen activator inhibitors type -1 and -2 for urokinase: Implications for cellular proteolysis and adhesion in cancer.	Pubmed	0.002207	1	0.04325	0.5237		2	4	SERPINE1,SERPINB2
Pubmed	19131814	Variation in the TLR4 gene influences the risk of organ failure and shock posttrauma: a cohort study.	Pubmed	0.002207	1	0.04325	0.5237		2	4	TLR4,IL6
Pubmed	21111790	Humanized Foxp2 specifically affects cortico-basal ganglia circuits.	Pubmed	0.002207	1	0.04325	0.5237		2	4	MAP2,FOXP2
Pubmed	27632389	Deregulation of vital mitotic kinase-phosphatase signaling in hematopoietic stem/progenitor compartment leads to cellular catastrophe in experimental aplastic anemia.	Pubmed	0.002207	1	0.04325	0.5237		2	4	AURKA,PLK1
Pubmed	10992299	Tissue-specific cancer-related serpin gene cluster at human chromosome band 3q26.	Pubmed	0.002207	1	0.04325	0.5237		2	4	SERPINE1,SERPINE2
Pubmed	18211709	Analysis of Parkinson disease patients from Portugal for mutations in SNCA, PRKN, PINK1 and LRRK2.	Pubmed	0.002207	1	0.04325	0.5237		2	4	LRRK2,PRKN
Pubmed	7965042	DLX-2, MASH-1, and MAP-2 expression and bromodeoxyuridine incorporation define molecularly distinct cell populations in the embryonic mouse forebrain.	Pubmed	0.002207	1	0.04325	0.5237		2	4	MAP2,DLX2
Pubmed	17199038	Priming of centromere for CENP-A recruitment by human hMis18alpha, hMis18beta, and M18BP1.	Pubmed	0.002207	1	0.04325	0.5237		2	4	CENPA,OIP5
Pubmed	22922648	Genotoxic consequences of endogenous aldehydes on mouse haematopoietic stem cell function.	Pubmed	0.002207	1	0.04325	0.5237		2	4	FANCA,FANCD2
Pubmed	2783133	cDNA cloning demonstrates the expression of pregnancy-specific glycoprotein genes, a subgroup of the carcinoembryonic antigen gene family, in fetal liver.	Pubmed	0.002207	1	0.04325	0.5237		2	4	PSG1,PSG4
Pubmed	12174912	Immunohistochemical analysis of 1,25-dihydroxyvitamin-D3-receptors, estrogen and progesterone receptors and Ki-67 in ovarian carcinoma.	Pubmed	0.002207	1	0.04325	0.5237		2	4	MKI67,PGR
Pubmed	25599232	Variations in potassium channel genes are associated with distinct trajectories of persistent breast pain after breast cancer surgery.	Pubmed	0.002207	1	0.04325	0.5237		2	4	KCND2,KCNJ6
Pubmed	24248602	Mitotic phosphorylation of eukaryotic initiation factor 4G1 (eIF4G1) at Ser1232 by Cdk1:cyclin B inhibits eIF4A helicase complex binding with RNA.	Pubmed	0.002207	1	0.04325	0.5237		2	4	CCNB1,CDK1
Pubmed	31130363	Cyclin F Controls Cell-Cycle Transcriptional Outputs by Directing the Degradation of the Three Activator E2Fs.	Pubmed	0.002207	1	0.04325	0.5237		2	4	CCNF,E2F1
Pubmed	25188723	New functional and structural insights from updated mutational databases for complement factor H, Factor I, membrane cofactor protein and C3.	Pubmed	0.002207	1	0.04325	0.5237		2	4	C3,CFH
Pubmed	25707877	Semaphorin 4D Contributes to Rheumatoid Arthritis by Inducing Inflammatory Cytokine Production: Pathogenic and Therapeutic Implications.	Pubmed	0.002207	1	0.04325	0.5237		2	4	ADAMTS4,IL6
Pubmed	21744990	Clinical significance of the plasminogen activator system in relation to grade of tumor and treatment response in colorectal carcinoma patients.	Pubmed	0.002207	1	0.04325	0.5237		2	4	SERPINE1,SERPINB2
Pubmed	18493315	C2 and CFB genes in age-related maculopathy and joint action with CFH and LOC387715 genes.	Pubmed	0.002207	1	0.04325	0.5237		2	4	C2,CFH
Pubmed	17328065	Bradykinin potentiates cytokine-induced prostaglandin biosynthesis in osteoblasts by enhanced expression of cyclooxygenase 2, resulting in increased RANKL expression.	Pubmed	0.002207	1	0.04325	0.5237		2	4	BDKRB1,PTGS2
Pubmed	15308097	Important role of cathepsin S in generating peptides for TAP-independent MHC class I crosspresentation in vivo.	Pubmed	0.002207	1	0.04325	0.5237		2	4	TAP1,CTSS
Pubmed	19725879	LIN54 is an essential core subunit of the DREAM/LINC complex that binds to the cdc2 promoter in a sequence-specific manner.	Pubmed	0.002207	1	0.04325	0.5237		2	4	MYBL2,CDK1
Pubmed	26859351	The Cardiac TBX5 Interactome Reveals a Chromatin Remodeling Network Essential for Cardiac Septation.	Pubmed	0.002207	1	0.04325	0.5237		2	4	TBX5,EDIL3
Pubmed	10474167	Genomic organization and embryonic expression of the mouse fibroblast growth factor 9 gene.	Pubmed	0.002207	1	0.04325	0.5237		2	4	ACTC1,FGF9
Pubmed	22440736	Prostaglandin D2 inhibits hair growth and is elevated in bald scalp of men with androgenetic alopecia.	Pubmed	0.002207	1	0.04325	0.5237		2	4	PTGDS,PTGS2
Pubmed	30041578	Association of ITGAM, TNFSF4, TNFAIP3 and STAT4 gene polymorphisms with risk of systemic lupus erythematosus in a North Indian population.	Pubmed	0.002207	1	0.04325	0.5237		2	4	STAT4,TNFSF4
Pubmed	26082435	Analysis of single-cell cytokine secretion reveals a role for paracrine signaling in coordinating macrophage responses to TLR4 stimulation.	Pubmed	0.002207	1	0.04325	0.5237		2	4	TLR4,IL6
Pubmed	11283619	A role for the Adenomatous Polyposis Coli protein in chromosome segregation.	Pubmed	0.002207	1	0.04325	0.5237		2	4	BUB1,BUB1B
Pubmed	27473264	T1 high-grade bladder carcinoma outcome: the role of p16, topoisomerase-II?, survivin, and E-cadherin.	Pubmed	0.002207	1	0.04325	0.5237		2	4	BIRC5,TOP2A
Pubmed	19509060	Sequential phosphorylation of Nedd1 by Cdk1 and Plk1 is required for targeting of the gammaTuRC to the centrosome.	Pubmed	0.002207	1	0.04325	0.5237		2	4	CDK1,PLK1
Pubmed	21332025	Estrogens modulate RANKL-RANK/osteoprotegerin mediated interleukin-6 effect on thyrotoxicosis-related bone turnover in mice.	Pubmed	0.002207	1	0.04325	0.5237		2	4	TNFRSF11B,IL6
Pubmed	21283624	Contributions made by CDC25 phosphatases to proliferation of intestinal epithelial stem and progenitor cells.	Pubmed	0.002207	1	0.04325	0.5237		2	4	CDC25A,CDC25C
Pubmed	10662546	Identification of a novel LIM domain gene, LMCD1, and chromosomal localization in human and mouse.	Pubmed	0.002207	1	0.04325	0.5237		2	4	GATA2,LMCD1
Pubmed	21368030	RTP801/REDD1 regulates the timing of cortical neurogenesis and neuron migration.	Pubmed	0.002207	1	0.04325	0.5237		2	4	TUBB3,MKI67
Pubmed	29212715	BCAS1 expression defines a population of early myelinating oligodendrocytes in multiple sclerosis lesions.	Pubmed	0.002207	1	0.04325	0.5237		2	4	BCAS1,CSPG4
Pubmed	11557047	A region encompassing the FERM domain of Jak1 is necessary for binding to the cytokine receptor gp130.	Pubmed	0.002207	1	0.04325	0.5237		2	4	CSF2RB,IL6ST
Pubmed	29080679	SFRP2/DPP4 and FMO1/LSP1 Define Major Fibroblast Populations in Human Skin.	Pubmed	0.002207	1	0.04325	0.5237		2	4	SFRP2,DPP4
Pubmed	16202708	Phosphorylation of Neurogenin2 specifies the migration properties and the dendritic morphology of pyramidal neurons in the neocortex.	Pubmed	0.002207	1	0.04325	0.5237		2	4	MAP2,TUBB3
Pubmed	17727818	Stimulation of ERAD of misfolded null Hong Kong alpha1-antitrypsin by Golgi alpha1,2-mannosidases.	Pubmed	0.002207	1	0.04325	0.5237		2	4	MAN1A1,MAN1C1
Pubmed	19117638	Plasminogen activator inhibitor variants PAI-1 A15T and PAI-2 S413C influence lung cancer prognosis.	Pubmed	0.002207	1	0.04325	0.5237		2	4	SERPINE1,SERPINB2
Pubmed	10809736	Dissection of protein linkage between keratins and pinin, a protein with dual location at desmosome-intermediate filament complex and in the nucleus.	Pubmed	0.002207	1	0.04325	0.5237		2	4	KRT18,KRT19
Pubmed	24708616	Gene expression profiling reveals activation of the FA/BRCA pathway in advanced squamous cervical cancer with intrinsic resistance and therapy failure.	Pubmed	0.002207	1	0.04325	0.5237		2	4	FANCD2,RAD51
Pubmed	22209080	Elevated urinary sVCAM-1, IL6, sIL6R and TNFR1 concentrations indicate acute kidney transplant rejection in the first 2 weeks after transplantation.	Pubmed	0.002207	1	0.04325	0.5237		2	4	IL6,IL6R
Pubmed	27737959	Mutations in genes encoding condensin complex proteins cause microcephaly through decatenation failure at mitosis.	Pubmed	0.002207	1	0.04325	0.5237		2	4	NCAPH,NCAPH2
Pubmed	21960530	Late interleukin-6 escalates T follicular helper cell responses and controls a chronic viral infection.	Pubmed	0.002207	1	0.04325	0.5237		2	4	IL6,IL6R
Pubmed	28678347	TRAP1 controls cell cycle G2-M transition through the regulation of CDK1 and MAD2 expression/ubiquitination.	Pubmed	0.002207	1	0.04325	0.5237		2	4	CCNB1,CDK1
Pubmed	28933784	Inhibition of the deubiquitinase USP5 leads to c-Maf protein degradation and myeloma cell apoptosis.	Pubmed	0.002207	1	0.04325	0.5237		2	4	MAFB,MAF
Pubmed	17085480	DTL/CDT2 is essential for both CDT1 regulation and the early G2/M checkpoint.	Pubmed	0.002207	1	0.04325	0.5237		2	4	DTL,CDT1
Pubmed	27466490	Preclinical Evaluation of Combined Targeted Approaches in Malignant Rhabdoid Tumors.	Pubmed	0.002207	1	0.04325	0.5237		2	4	EZH2,AURKA
Pubmed	20067578	MKK6 binds and regulates expression of Parkinson's disease-related protein LRRK2.	Pubmed	0.002207	1	0.04325	0.5237		2	4	LRRK2,MAP2K6
Pubmed	10516593	DLX-1, DLX-2, and DLX-5 expression define distinct stages of basal forebrain differentiation.	Pubmed	0.002207	1	0.04325	0.5237		2	4	DLX1,DLX2
Pubmed	27303043	HIFI-? activation underlies a functional switch in the paradoxical role of Ezh2/PRC2 in breast cancer.	Pubmed	0.002207	1	0.04325	0.5237		2	4	EZH2,FOXM1
Pubmed	6209613	Only three of the seven human chorionic gonadotropin beta subunit genes can be expressed in the placenta.	Pubmed	0.002207	1	0.04325	0.5237		2	4	CGB5,CGB8
Pubmed	9416832	Inactivation of a c-Myb/estrogen receptor fusion protein in transformed primary cells leads to granulocyte/macrophage differentiation and down regulation of c-kit but not c-myc or cdc2.	Pubmed	0.002207	1	0.04325	0.5237		2	4	CDK1,KIT
Pubmed	19954064	[Genetic polymorphisms in STK15 and MMP-2 associated susceptibility to esophageal cancer in Mongolian population].	Pubmed	0.002207	1	0.04325	0.5237		2	4	AURKA,PTGS2
Pubmed	7523444	Exogenous tat protein activates central nervous system-derived endothelial cells.	Pubmed	0.002207	1	0.04325	0.5237		2	4	SERPINE1,IL6
Pubmed	20483373	Structural imaging in the presymptomatic stage of genetically determined parkinsonism.	Pubmed	0.002207	1	0.04325	0.5237		2	4	LRRK2,PRKN
Pubmed	10366625	Abnormalities in neuronal process extension, hippocampal development, and the ventricular system of L1 knockout mice.	Pubmed	0.002207	1	0.04325	0.5237		2	4	MAP2,MBP
Pubmed	26266960	Age-related increased prevalence of asthma and nasal polyps in chronic rhinosinusitis and its association with altered IL-6 trans-signaling.	Pubmed	0.002207	1	0.04325	0.5237		2	4	IL6,IL6ST
Pubmed	19436038	Ki67 index, HER2 status, and prognosis of patients with luminal B breast cancer.	Pubmed	0.002207	1	0.04325	0.5237		2	4	MKI67,PGR
Pubmed	21220456	Local microbleeding facilitates IL-6- and IL-17-dependent arthritis in the absence of tissue antigen recognition by activated T cells.	Pubmed	0.002207	1	0.04325	0.5237		2	4	IL6,IL6ST
Pubmed	21705376	Quantitative expression study of four cytokeratins and p63 in squamous cell carcinoma of the tongue: suitability for sentinel node navigation surgery using one-step nucleic acid amplification.	Pubmed	0.002207	1	0.04325	0.5237		2	4	KRT18,KRT19
Pubmed	19729481	Innate immune cells induce hemorrhage in tumors during thrombocytopenia.	Pubmed	0.002207	1	0.04325	0.5237		2	4	C3,ITGB2
Pubmed	16938301	Macrophage-specific inhibition of NF-kappaB activation reduces foam-cell formation.	Pubmed	0.002207	1	0.04325	0.5237		2	4	ABCA1,CD36
Pubmed	12063253	Actinfilin, a brain-specific actin-binding protein in postsynaptic density.	Pubmed	0.002207	1	0.04325	0.5237		2	4	ACTC1,KLHL17
Pubmed	25607646	Polo-like kinase 1 inhibits DNA damage response during mitosis.	Pubmed	0.002207	1	0.04325	0.5237		2	4	CDK1,PLK1
Pubmed	23821772	A kinetic test characterizes kinase intramolecular and intermolecular autophosphorylation mechanisms.	Pubmed	0.002207	1	0.04325	0.5237		2	4	PLK4,AURKA
Pubmed	11517226	Mammalian p53R2 protein forms an active ribonucleotide reductase in vitro with the R1 protein, which is expressed both in resting cells in response to DNA damage and in proliferating cells.	Pubmed	0.002207	1	0.04325	0.5237		2	4	RRM2,RRM2B
Pubmed	10102268	Slit proteins bind Robo receptors and have an evolutionarily conserved role in repulsive axon guidance.	Pubmed	0.002207	1	0.04325	0.5237		2	4	NTN1,ROBO2
Pubmed	26272819	Sequential replication-coupled destruction at G1/S ensures genome stability.	Pubmed	0.002207	1	0.04325	0.5237		2	4	DTL,CDT1
Pubmed	23639700	IL-11, IL-1?, IL-6, and TNF-? are induced by solar radiation in vitro and may be involved in facial subcutaneous fat loss in vivo.	Pubmed	0.002207	1	0.04325	0.5237		2	4	IL6,IL11
Pubmed	23055522	ABCA1 protein enhances Toll-like receptor 4 (TLR4)-stimulated interleukin-10 (IL-10) secretion through protein kinase A (PKA) activation.	Pubmed	0.002207	1	0.04325	0.5237		2	4	ABCA1,TLR4
Pubmed	21816153	The association between macular pigment optical density and CFH, ARMS2, C2/BF, and C3 genotype.	Pubmed	0.002207	1	0.04325	0.5237		2	4	C3,CFH
Pubmed	25689620	Galectin-3 is a sensor-regulator of toll-like receptor pathways in synovial fibroblasts.	Pubmed	0.002207	1	0.04325	0.5237		2	4	TLR3,TLR4
Pubmed	20357198	Linkage of posterior amorphous corneal dystrophy to chromosome 12q21.33 and exclusion of coding region mutations in KERA, LUM, DCN, and EPYC.	Pubmed	0.002207	1	0.04325	0.5237		2	4	DCN,LUM
Pubmed	19751193	Leptin, ciliary neurotrophic factor, leukemia inhibitory factor and interleukin-6: class-I cytokines involved in the neuroendocrine regulation of the reproductive function.	Pubmed	0.002207	1	0.04325	0.5237		2	4	IL6,LEP
Pubmed	12832423	Cellular cholesterol depletion triggers shedding of the human interleukin-6 receptor by ADAM10 and ADAM17 (TACE).	Pubmed	0.002207	1	0.04325	0.5237		2	4	IL6,IL6R
Pubmed	22344299	Wnt5a-Ror2 signaling between osteoblast-lineage cells and osteoclast precursors enhances osteoclastogenesis.	Pubmed	0.002207	1	0.04325	0.5237		2	4	ROR2,CTSK
Pubmed	21711518	Risk and protective genetic variants in suicidal behaviour: association with SLC1A2, SLC1A3, 5-HTR1B &NTRK2 polymorphisms.	Pubmed	0.002207	1	0.04325	0.5237		2	4	SLC1A2,SLC1A3
Pubmed	17592301	Stored packed red blood cell transfusion up-regulates inflammatory gene expression in circulating leukocytes.	Pubmed	0.002207	1	0.04325	0.5237		2	4	TLR4,PTGS2
Pubmed	26767664	Rare Genetic Variants Associated With Development of Age-Related Macular Degeneration.	Pubmed	0.002207	1	0.04325	0.5237		2	4	C3,CFH
Pubmed	24412616	Interleukin-6 signaling drives fibrosis in unresolved inflammation.	Pubmed	0.002207	1	0.04325	0.5237		2	4	IL6,IL6R
Pubmed	26637798	Targeted DNA Sequencing from Autism Spectrum Disorder Brains Implicates Multiple Genetic Mechanisms.	Pubmed	0.002207	1	0.04325	0.5237		2	4	SCN1A,SCN2A
Pubmed	28364041	Galectin-3 interacts with the cell-surface glycoprotein CD146 (MCAM, MUC18) and induces secretion of metastasis-promoting cytokines from vascular endothelial cells.	Pubmed	0.002207	1	0.04325	0.5237		2	4	MCAM,IL6
Pubmed	26393907	Identification of proteins highly expressed in uterine fluid from mice with hydrometra.	Pubmed	0.002207	1	0.04325	0.5237		2	4	C3,CHI3L1
Pubmed	19112093	Pivotal Advance: Toll-like receptor regulation of scavenger receptor-A-mediated phagocytosis.	Pubmed	0.002207	1	0.04325	0.5237		2	4	MSR1,TLR4
Pubmed	19299079	Epigenetic dysregulation of secreted Frizzled-related proteins in multiple myeloma.	Pubmed	0.002207	1	0.04325	0.5237		2	4	SFRP2,SFRP4
Pubmed	23360469	Genetic testing in benign familial epilepsies of the first year of life: clinical and diagnostic significance.	Pubmed	0.002207	1	0.04325	0.5237		2	4	SCN2A,KCNQ3
Pubmed	18325906	C3 R102G polymorphism increases risk of age-related macular degeneration.	Pubmed	0.002207	1	0.04325	0.5237		2	4	C3,CFH
Pubmed	27419218	Mesocortical Dopamine Phenotypes in Mice Lacking the Sonic Hedgehog Receptor Cdon.	Pubmed	0.002207	1	0.04325	0.5237		2	4	MKI67,CDON
Pubmed	12962157	Interaction of insulin-like growth factor binding protein-3 with latent transforming growth factor-beta binding protein-1.	Pubmed	0.002207	1	0.04325	0.5237		2	4	IGFBP3,LTBP1
Pubmed	26233565	Down-Regulation of Excitatory Amino Acid Transporters EAAT1 and EAAT2 by the Kinases SPAK and OSR1.	Pubmed	0.002207	1	0.04325	0.5237		2	4	SLC1A2,SLC1A3
Pubmed	27564415	Regulation of C3 Activation by the Alternative Complement Pathway in the Mouse Retina.	Pubmed	0.002207	1	0.04325	0.5237		2	4	C3,CFH
Pubmed	28613254	CRISPR/Cas9-Mediated Correction of the FANCD1 Gene in Primary Patient Cells.	Pubmed	0.002207	1	0.04325	0.5237		2	4	RAD51,LMNB1
Pubmed	20042455	IL-6 positively regulates Foxp3+CD8+ T cells in vivo.	Pubmed	0.002207	1	0.04325	0.5237		2	4	IL6,IL6ST
Pubmed	27462423	A novel ER-microtubule-binding protein, ERLIN2, stabilizes Cyclin B1 and regulates cell cycle progression.	Pubmed	0.002207	1	0.04325	0.5237		2	4	CCNB1,CDK1
Pubmed	15591534	Role of PROP1 in pituitary gland growth.	Pubmed	0.002207	1	0.04325	0.5237		2	4	MKI67,CCND2
Pubmed	17893320	Forkhead transcription factor FoxM1 regulates mitotic entry and prevents spindle defects in cerebellar granule neuron precursors.	Pubmed	0.002207	1	0.04325	0.5237		2	4	FOXM1,CCNB1
Pubmed	17550780	A role for brain-specific homeobox factor Bsx in the control of hyperphagia and locomotory behavior.	Pubmed	0.002207	1	0.04325	0.5237		2	4	FOXO1,LEP
Pubmed	20657826	Differential regulation of the PGC family of genes in a mouse model of Staphylococcus aureus sepsis.	Pubmed	0.002207	1	0.04325	0.5237		2	4	PPARGC1A,TLR4
Pubmed	11470801	Identification of a novel kinesin-related protein, KRMP1, as a target for mitotic peptidyl-prolyl isomerase Pin1.	Pubmed	0.002207	1	0.04325	0.5237		2	4	FOXM1,CDK1
Pubmed	9037601	Gene identification in 1.6-Mb region of the Down syndrome region on chromosome 21.	Pubmed	0.002207	1	0.04325	0.5237		2	4	KCNJ6,KCNJ15
Pubmed	28703296	Correlation between TLR2, TLR3, TLR4, and TLR9 polymorphisms and susceptibility to and prognosis of severe hepatitis among the newborns.	Pubmed	0.002207	1	0.04325	0.5237		2	4	TLR3,TLR4
Pubmed	24701032	AIM2 mediates inflammation-associated renal damage in hepatitis B virus-associated glomerulonephritis by regulating caspase-1, IL-1?, and IL-18.	Pubmed	0.002207	1	0.04325	0.5237		2	4	CASP1,IL18
Pubmed	18223009	Double-stranded RNA induces pancreatic beta-cell apoptosis by activation of the toll-like receptor 3 and interferon regulatory factor 3 pathways.	Pubmed	0.002207	1	0.04325	0.5237		2	4	TLR3,BCL2L12
Pubmed	16040605	Group V secretory phospholipase A2-modified low density lipoprotein promotes foam cell formation by a SR-A- and CD36-independent process that involves cellular proteoglycans.	Pubmed	0.002207	1	0.04325	0.5237		2	4	MSR1,CD36
Pubmed	15218032	Phosphorylation by protein kinase CK2 modulates the activity of the ATP binding cassette A1 transporter.	Pubmed	0.002207	1	0.04325	0.5237		2	4	ABCA1,CSNK2B
Pubmed	18156493	IL6/sIL6R complex contributes to emergency granulopoietic responses in G-CSF- and GM-CSF-deficient mice.	Pubmed	0.002207	1	0.04325	0.5237		2	4	IL6,IL6R
Pubmed	8119276	Induction by zinc of specific metallothionein isoforms in human monocytes.	Pubmed	0.002207	1	0.04325	0.5237		2	4	MT1E,MT1X
Pubmed	23729350	Utility of Ki-67, p53, Bcl-2, and Cox-2 biomarkers for low-grade endometrial cancer and disordered proliferative/benign hyperplastic endometrium by imprint cytology.	Pubmed	0.002207	1	0.04325	0.5237		2	4	MKI67,PTGS2
Pubmed	22880013	Stromal expression of decorin, Semaphorin6D, SPARC, Sprouty1 and Tsukushi in developing prostate and decreased levels of decorin in prostate cancer.	Pubmed	0.002207	1	0.04325	0.5237		2	4	SPRY1,DCN
Pubmed	25103368	Analysis of IL-6/gp130 family receptor expression reveals that in contrast to astroglia, microglia lack the oncostatin M receptor and functional responses to oncostatin M.	Pubmed	0.002207	1	0.04325	0.5237		2	4	IL6,IL6ST
Pubmed	15574124	FLRG, a new ADAM12-associated protein, modulates osteoclast differentiation.	Pubmed	0.002207	1	0.04325	0.5237		2	4	FSTL3,FST
Pubmed	23056589	An RNA interference lethality screen of the human druggable genome to identify molecular vulnerabilities in epithelial ovarian cancer.	Pubmed	0.002207	1	0.04325	0.5237		2	4	NDC80,NUF2
Pubmed	19246390	A role for LYNX2 in anxiety-related behavior.	Pubmed	0.002207	1	0.04325	0.5237		2	4	LYNX1,LYPD1
Pubmed	28061449	Central spindle proteins and mitotic kinesins are direct transcriptional targets of MuvB, B-MYB and FOXM1 in breast cancer cell lines and are potential targets for therapy.	Pubmed	0.002207	1	0.04325	0.5237		2	4	FOXM1,MYBL2
Pubmed	22542602	Fate map of the dental mesenchyme: dynamic development of the dental papilla and follicle.	Pubmed	0.002207	1	0.04325	0.5237		2	4	MKI67,DLX2
Pubmed	12516552	Adhesion of dendritic cells derived from CD34+ progenitors to resting human dermal microvascular endothelial cells is down-regulated upon maturation and partially depends on CD11a-CD18, CD11b-CD18 and CD36.	Pubmed	0.002207	1	0.04325	0.5237		2	4	CD36,ITGB2
Pubmed	15175395	Role of the alpha1G T-type calcium channel in spontaneous absence seizures in mutant mice.	Pubmed	0.002207	1	0.04325	0.5237		2	4	CACNA1G,CACNB4
Pubmed	8033995	Changes in cell cycle-associated gene expression in a model of impaired liver regeneration.	Pubmed	0.002207	1	0.04325	0.5237		2	4	TK1,CDK1
Pubmed	18535106	Differential antagonism of activin, myostatin and growth and differentiation factor 11 by wild-type and mutant follistatin.	Pubmed	0.002207	1	0.04325	0.5237		2	4	FST,MSTN
Pubmed	17091495	Distinct roles of protein kinase R and toll-like receptor 3 in the activation of astrocytes by viral stimuli.	Pubmed	0.002207	1	0.04325	0.5237		2	4	TLR3,BCL2L12
Pubmed	20335148	[The correlation between the expression of PRL-R and ER/PR in breast cancer].	Pubmed	0.002207	1	0.04325	0.5237		2	4	PGR,PRLR
Pubmed	18765791	Shugoshin-2 is essential for the completion of meiosis but not for mitotic cell division in mice.	Pubmed	0.002207	1	0.04325	0.5237		2	4	BUB1B,CENPE
Pubmed	22046355	Anti-GBM glomerulonephritis involves IL-1 but is independent of NLRP3/ASC inflammasome-mediated activation of caspase-1.	Pubmed	0.002207	1	0.04325	0.5237		2	4	CASP1,IL18
Pubmed	28071757	New insights into the GINS complex explain the controversy between existing structural models.	Pubmed	0.002207	1	0.04325	0.5237		2	4	GINS4,GINS2
Pubmed	28935709	CIP2A acts as a scaffold for CEP192-mediated microtubule organizing center assembly by recruiting Plk1 and aurora A during meiotic maturation.	Pubmed	0.002207	1	0.04325	0.5237		2	4	AURKA,PLK1
Pubmed	17242184	Artemis links ATM to G2/M checkpoint recovery via regulation of Cdk1-cyclin B.	Pubmed	0.002207	1	0.04325	0.5237		2	4	CCNB1,CDK1
Pubmed	17609432	Suppressor of cytokine signaling 3 regulates CD8 T-cell proliferation by inhibition of interleukins 6 and 27.	Pubmed	0.002207	1	0.04325	0.5237		2	4	IL6,IL6ST
Pubmed	26318431	Genome-wide haplotype association analysis identifies SERPINB9, SERPINE2, GAK, and HSP90B1 as novel risk genes for oral squamous cell carcinoma.	Pubmed	0.002207	1	0.04325	0.5237		2	4	SERPINE2,SERPINB9
Pubmed	25659891	Myotubularin-related proteins 3 and 4 interact with polo-like kinase 1 and centrosomal protein of 55 kDa to ensure proper abscission.	Pubmed	0.002207	1	0.04325	0.5237		2	4	PLK1,CEP55
Pubmed	29587154	Intracellular osteopontin negatively regulates toll-like receptor 4-mediated inflammatory response via regulating GSK3? and 4EBP1 phosphorylation.	Pubmed	0.002207	1	0.04325	0.5237		2	4	TLR4,EIF4EBP1
Pubmed	20664522	Phosphorylation of CLIP-170 by Plk1 and CK2 promotes timely formation of kinetochore-microtubule attachments.	Pubmed	0.002207	1	0.04325	0.5237		2	4	PLK1,CSNK2B
Pubmed	18684960	Double-stranded RNA induces an antiviral defense status in epidermal keratinocytes through TLR3-, PKR-, and MDA5/RIG-I-mediated differential signaling.	Pubmed	0.002207	1	0.04325	0.5237		2	4	IFIH1,TLR3
Pubmed	30104358	Chromatin structure and its chemical modifications regulate the ubiquitin ligase substrate selectivity of UHRF1.	Pubmed	0.002207	1	0.04325	0.5237		2	4	UHRF1,UBE2D1
Pubmed	27685627	CHK1 and RAD51 activation after DNA damage is regulated via urokinase receptor/TLR4 signaling.	Pubmed	0.002207	1	0.04325	0.5237		2	4	TLR4,RAD51
Pubmed	18159174	[Expressions and clinical significances of c-met, c-erbB-2, COX-2, and IL-6 in the biliary tract cancers].	Pubmed	0.002207	1	0.04325	0.5237		2	4	IL6,PTGS2
Pubmed	29695802	Obesity exacerbates colitis-associated cancer via IL-6-regulated macrophage polarisation and CCL-20/CCR-6-mediated lymphocyte recruitment.	Pubmed	0.002207	1	0.04325	0.5237		2	4	IL6,IL6R
Pubmed	26160177	The Steroidogenic Enzyme AKR1C3 Regulates Stability of the Ubiquitin Ligase Siah2 in Prostate Cancer Cells.	Pubmed	0.002207	1	0.04325	0.5237		2	4	AKR1C3,UBE2D1
Pubmed	18705345	Detection of circulating gastric cancer cells in peripheral blood using real time quantitative RT-PCR.	Pubmed	0.002207	1	0.04325	0.5237		2	4	KRT18,KRT19
Pubmed	16102754	Kr¸ppel-like factor 5 promotes mitosis by activating the cyclin B1/Cdc2 complex during oncogenic Ras-mediated transformation.	Pubmed	0.002207	1	0.04325	0.5237		2	4	CCNB1,CDK1
Pubmed	19550118	Inhibitory effect of wild-type p53 gene on excessive replication of centrosomes in leukemia cell line K562.	Pubmed	0.002207	1	0.04325	0.5237		2	4	AURKA,BUB1B
Pubmed	20197382	Skp2 directs Myc-mediated suppression of p27Kip1 yet has modest effects on Myc-driven lymphomagenesis.	Pubmed	0.002207	1	0.04325	0.5237		2	4	CKS1B,E2F1
Pubmed	21804540	Inhibition of Notch signaling ameliorates insulin resistance in a FoxO1-dependent manner.	Pubmed	0.002207	1	0.04325	0.5237		2	4	FOXO1,LEP
Pubmed	30511959	Effect of NF-kB signaling pathway on the expression of MIF, TNF-?, IL-6 in the regulation of intervertebral disc degeneration.	Pubmed	0.002207	1	0.04325	0.5237		2	4	MIF,IL6
Pubmed	23818951	Genome-wide DNA methylation analysis reveals a potential mechanism for the pathogenesis and development of uterine leiomyomas.	Pubmed	0.002207	1	0.04325	0.5237		2	4	COL4A1,COL4A2
Pubmed	19776502	Expression of cytokeratins 10, 13, 14 and 19 in oral lichen planus.	Pubmed	0.002207	1	0.04325	0.5237		2	4	KRT14,KRT19
Pubmed	23144723	Cardiac gene activation analysis in mammalian non-myoblasic cells by Nkx2-5, Tbx5, Gata4 and Myocd.	Pubmed	0.002207	1	0.04325	0.5237		2	4	TBX5,MYOCD
Pubmed	29518391	Regulation of keratin 5/14 intermediate filaments by CDK1, Aurora-B, and Rho-kinase.	Pubmed	0.002207	1	0.04325	0.5237		2	4	CDK1,KRT14
Pubmed	20554759	Forced homo- and heterodimerization of all gp130-type receptor complexes leads to constitutive ligand-independent signaling and cytokine-independent growth.	Pubmed	0.002207	1	0.04325	0.5237		2	4	IL6,IL6ST
Pubmed	21454660	Spindle assembly checkpoint protein Cdc20 transcriptionally activates expression of ubiquitin carrier protein UbcH10.	Pubmed	0.002207	1	0.04325	0.5237		2	4	UBE2C,CDC20
Pubmed	19272360	Differential interaction of the Pafah1b alpha subunits with the Reelin transducer Dab1.	Pubmed	0.002207	1	0.04325	0.5237		2	4	PAFAH1B3,DAB1
Pubmed	21490132	Celecoxib inhibits interleukin-6/interleukin-6 receptor-induced JAK2/STAT3 phosphorylation in human hepatocellular carcinoma cells.	Pubmed	0.002207	1	0.04325	0.5237		2	4	IL6,IL6R
Pubmed	9743535	Upregulation of interleukin 6 and granulocyte colony-stimulating factor receptors by transcription factor CCAAT enhancer binding protein alpha (C/EBP alpha) is critical for granulopoiesis.	Pubmed	0.002207	1	0.04325	0.5237		2	4	IL6R,IL6ST
Pubmed	19100251	Activation of Pax3 target genes is necessary but not sufficient for neurogenesis in the ophthalmic trigeminal placode.	Pubmed	0.002207	1	0.04325	0.5237		2	4	TUBB3,STMN2
Pubmed	15539158	Toll-dependent control mechanisms of CD4 T cell activation.	Pubmed	0.002207	1	0.04325	0.5237		2	4	STAT4,TLR4
Pubmed	19377303	Prohibitin physically interacts with MCM proteins and inhibits mammalian DNA replication.	Pubmed	0.002207	1	0.04325	0.5237		2	4	MCM2,MCM5
Pubmed	21907864	Identification of IL6R and chromosome 11q13.5 as risk loci for asthma.	Pubmed	0.002207	1	0.04325	0.5237		2	4	LRRC32,IL6R
Pubmed	24983472	RNA-seq analysis to identify novel roles of scleraxis during embryonic mouse heart valve remodeling.	Pubmed	0.002207	1	0.04325	0.5237		2	4	FMOD,COL4A1
Pubmed	18045986	KNL1 and the CENP-H/I/K complex coordinately direct kinetochore assembly in vertebrates.	Pubmed	0.002207	1	0.04325	0.5237		2	4	CENPI,KNL1
Pubmed	17901057	Pax-6 and c-Maf functionally interact with the alpha-cell-specific DNA element G1 in vivo to promote glucagon gene expression.	Pubmed	0.002207	1	0.04325	0.5237		2	4	MAFB,MAF
Pubmed	26910849	Spatiotemporal analysis of putative notochordal cell markers reveals CD24 and keratins 8, 18, and 19 as notochord-specific markers during early human intervertebral disc development.	Pubmed	0.002207	1	0.04325	0.5237		2	4	KRT18,KRT19
Pubmed	17225522	[Expression and its significance of STAT3, STAT5, Survivin and Ki67 in nasal NK/T cell lymphoma].	Pubmed	0.002207	1	0.04325	0.5237		2	4	MKI67,BIRC5
Pubmed	18632614	Conditional loss of uterine Pten unfailingly and rapidly induces endometrial cancer in mice.	Pubmed	0.002207	1	0.04325	0.5237		2	4	PGR,PTGS2
Pubmed	12081471	Structural aspects of aldehyde dehydrogenase that influence dimer-tetramer formation.	Pubmed	0.002207	1	0.04325	0.5237		2	4	ADH1B,ALDH1A1
Pubmed	15073037	C/EBPalpha deficiency results in hyperproliferation of hematopoietic progenitor cells and disrupts macrophage development in vitro and in vivo.	Pubmed	0.002207	1	0.04325	0.5237		2	4	IL6R,IL6ST
Pubmed	18408012	Cdk5-mediated phosphorylation of c-Myc on Ser-62 is essential in transcriptional activation of cyclin B1 by cyclin G1.	Pubmed	0.002207	1	0.04325	0.5237		2	4	CCNB1,CCNG1
Pubmed	18160429	Human immunodeficiency virus type 1 Vpr induces cell cycle G2 arrest through Srk1/MK2-mediated phosphorylation of Cdc25.	Pubmed	0.002207	1	0.04325	0.5237		2	4	CDC25A,CDC25C
Pubmed	11854269	ADAMTS4 cleaves at the aggrecanase site (Glu373-Ala374) and secondarily at the matrix metalloproteinase site (Asn341-Phe342) in the aggrecan interglobular domain.	Pubmed	0.002207	1	0.04325	0.5237		2	4	ADAMTS5,ADAMTS4
Pubmed	20031566	Association of regions on chromosomes 6 and 7 with blood pressure in Nigerian families.	Pubmed	0.002207	1	0.04325	0.5237		2	4	PRKN,KCND2
Pubmed	23082219	Regulated proteolytic processing of Reelin through interplay of tissue plasminogen activator (tPA), ADAMTS-4, ADAMTS-5, and their modulators.	Pubmed	0.002207	1	0.04325	0.5237		2	4	ADAMTS5,ADAMTS4
Pubmed	18685607	Obstructive sleep apnoea syndrome is associated with enhanced sub-clinical inflammation and asymmetric dimethyl-arginine levels in hypertensives.	Pubmed	0.002207	1	0.04325	0.5237		2	4	IL6,IL18
Pubmed	17700531	Collagen matrix assembly is driven by the interaction of von Hippel-Lindau tumor suppressor protein with hydroxylated collagen IV alpha 2.	Pubmed	0.002207	1	0.04325	0.5237		2	4	COL4A1,COL4A2
Pubmed	20431058	ABCA1 and ABCG1 protect against oxidative stress-induced macrophage apoptosis during efferocytosis.	Pubmed	0.002207	1	0.04325	0.5237		2	4	ABCA1,CD36
Pubmed	19958990	DNA-array of gene variants in venous leg ulcers: detection of prognostic indicators.	Pubmed	0.002207	1	0.04325	0.5237		2	4	MMP12,SLC40A1
Pubmed	20551211	Increased metallothionein gene expression, zinc, and zinc-dependent resistance to apoptosis in circulating monocytes during HIV viremia.	Pubmed	0.002207	1	0.04325	0.5237		2	4	MT1E,MT1X
Pubmed	17227755	Interaction between human cathepsins K, L, and S and elastins: mechanism of elastinolysis and inhibition by macromolecular inhibitors.	Pubmed	0.002207	1	0.04325	0.5237		2	4	CTSK,CTSS
Pubmed	22491740	Induction of insulin resistance by the adipokines resistin, leptin, plasminogen activator inhibitor-1 and retinol binding protein 4 in human megakaryocytes.	Pubmed	0.002207	1	0.04325	0.5237		2	4	SERPINE1,LEP
Pubmed	15992795	Conversion of columnar to stratified squamous epithelium in the developing mouse oesophagus.	Pubmed	0.002207	1	0.04325	0.5237		2	4	KRT14,KRT18
Pubmed	14645240	Targeted disruption of the mouse 3-phosphoglycerate dehydrogenase gene causes severe neurodevelopmental defects and results in embryonic lethality.	Pubmed	0.002207	1	0.04325	0.5237		2	4	TUBB3,SLC1A3
Pubmed	7894075	Insertion of a targeting construct in a Hoxd-10 allele can influence the control of Hoxd-9 expression.	Pubmed	0.002207	1	0.04325	0.5237		2	4	HOXD10,HOXD11
Pubmed	19890007	Phosphorylation of ezrin/radixin/moesin proteins by LRRK2 promotes the rearrangement of actin cytoskeleton in neuronal morphogenesis.	Pubmed	0.002207	1	0.04325	0.5237		2	4	LRRK2,EZR
Pubmed	12815053	M phase-specific phosphorylation of BRCA2 by Polo-like kinase 1 correlates with the dissociation of the BRCA2-P/CAF complex.	Pubmed	0.002207	1	0.04325	0.5237		2	4	PLK1,RAD51
Pubmed	20199584	Complement receptor 3 (CD11b/CD18) is implicated in the elimination of ?-amyloid peptides.	Pubmed	0.002207	1	0.04325	0.5237		2	4	C3,ITGB2
Pubmed	20596629	Aberrant promoter methylation of WIF-1 and SFRP1, 2, 4 genes in mesothelioma.	Pubmed	0.002207	1	0.04325	0.5237		2	4	SFRP2,SFRP4
Pubmed	22849850	25-Hydroxycholesterol enhances cytokine release and Toll-like receptor 3 response in airway epithelial cells.	Pubmed	0.002207	1	0.04325	0.5237		2	4	TLR3,IL6
Pubmed	18486522	Screening PARK genes for mutations in early-onset Parkinson's disease patients from Queensland, Australia.	Pubmed	0.002207	1	0.04325	0.5237		2	4	LRRK2,PRKN
Pubmed	20093401	The embryo's cystatin C and F expression functions as a protective mechanism against the maternal proteinase cathepsin S in mice.	Pubmed	0.002207	1	0.04325	0.5237		2	4	CTSS,IL6
Pubmed	15241561	Adhesion dependent release of hepatocyte growth factor and interleukin-1 receptor antagonist from human blood granulocytes and monocytes: evidence for the involvement of plasma IgG, complement C3 and beta2 integrin.	Pubmed	0.002207	1	0.04325	0.5237		2	4	C3,ITGB2
Pubmed	19273838	Response of small intestinal epithelial cells to acute disruption of cell division through CDC25 deletion.	Pubmed	0.002207	1	0.04325	0.5237		2	4	CDC25A,CDC25C
Pubmed	6338048	Immunohistochemical localisation of thrombospondin in human megakaryocytes and platelets.	Pubmed	0.002207	1	0.04325	0.5237		2	4	THBS2,THBS4
Pubmed	11439185	An unfolded putative transmembrane polypeptide, which can lead to endoplasmic reticulum stress, is a substrate of Parkin.	Pubmed	0.002207	1	0.04325	0.5237		2	4	GPR37,PRKN
Pubmed	21820713	Short ragweed pollen triggers allergic inflammation through Toll-like receptor 4-dependent thymic stromal lymphopoietin/OX40 ligand/OX40 signaling pathways.	Pubmed	0.002207	1	0.04325	0.5237		2	4	TLR4,TNFSF4
Pubmed	28292891	Distinct recognition of complement iC3b by integrins ?	Pubmed	0.002207	1	0.04325	0.5237		2	4	C3,ITGB2
Pubmed	25234944	Liver is the major source of elevated serum lipocalin-2 levels after bacterial infection or partial hepatectomy: a critical role for IL-6/STAT3.	Pubmed	0.002207	1	0.04325	0.5237		2	4	IL6,IL6R
Pubmed	23960190	Lung dendritic cells induce migration of protective T cells to the gastrointestinal tract.	Pubmed	0.002207	1	0.04325	0.5237		2	4	IFIH1,TLR3
Pubmed	14987294	An association study of asthma and total serum immunoglobin E levels for Toll-like receptor polymorphisms in a Japanese population.	Pubmed	0.002207	1	0.04325	0.5237		2	4	TLR3,TLR4
Pubmed	25780044	Fasciola hepatica fatty acid binding protein inhibits TLR4 activation and suppresses the inflammatory cytokines induced by lipopolysaccharide in vitro and in vivo.	Pubmed	0.002207	1	0.04325	0.5237		2	4	TLR4,IL6
Pubmed	18286551	IL-10 gene polymorphism at -1082 A/G is associated with severe rhinovirus bronchiolitis in infants.	Pubmed	0.002207	1	0.04325	0.5237		2	4	TLR4,IL18
Pubmed	28807939	PRC2-Mediated Transcriptomic Alterations at the Embryonic Stage Govern Tumorigenesis and Clinical Outcome in MYCN-Driven Neuroblastoma.	Pubmed	0.002207	1	0.04325	0.5237		2	4	EZH2,MKI67
Pubmed	8242750	Cdi1, a human G1 and S phase protein phosphatase that associates with Cdk2.	Pubmed	0.002207	1	0.04325	0.5237		2	4	CDK1,CDKN3
Pubmed	24701034	Hantaan virus infection induces CXCL10 expression through TLR3, RIG-I, and MDA-5 pathways correlated with the disease severity.	Pubmed	0.002207	1	0.04325	0.5237		2	4	IFIH1,TLR3
Pubmed	18665387	The influence of increased training volume on cytokines and ghrelin concentration in college level male rowers.	Pubmed	0.002207	1	0.04325	0.5237		2	4	IL6,LEP
Pubmed	30578411	CUL1 promotes breast cancer metastasis through regulating EZH2-induced the autocrine expression of the cytokines CXCL8 and IL11.	Pubmed	0.002207	1	0.04325	0.5237		2	4	EZH2,IL11
Pubmed	20729194	Degradation of the human mitotic checkpoint kinase Mps1 is cell cycle-regulated by APC-cCdc20 and APC-cCdh1 ubiquitin ligases.	Pubmed	0.002207	1	0.04325	0.5237		2	4	CDC20,TTK
Pubmed	12438323	Induction of keratinocyte growth factor 1 Expression by lipopolysaccharide is regulated by CD-14 and toll-like receptors 2 and 4.	Pubmed	0.002207	1	0.04325	0.5237		2	4	FGF7,TLR4
Pubmed	23064264	E2F8 is essential for polyploidization in mammalian cells.	Pubmed	0.002207	1	0.04325	0.5237		2	4	E2F1,E2F8
Pubmed	15316025	Direct association with inner centromere protein (INCENP) activates the novel chromosomal passenger protein, Aurora-C.	Pubmed	0.002207	1	0.04325	0.5237		2	4	AURKB,INCENP
Pubmed	20132989	Phenotype and genotype characteristics of age-related macular degeneration in a Japanese population.	Pubmed	0.002207	1	0.04325	0.5237		2	4	CFH,SERPINF1
Pubmed	27183908	ISL1, a novel regulator of CCNB1, CCNB2 and c-MYC genes, promotes gastric cancer cell proliferation and tumor growth.	Pubmed	0.002207	1	0.04325	0.5237		2	4	CCNB1,CCNB2
Pubmed	20047081	Associations between plasma insulin-like growth factor-I and the markers of inflammation interleukin 6, C-reactive protein and YKL-40 in an elderly background population.	Pubmed	0.002207	1	0.04325	0.5237		2	4	CHI3L1,IL6
Pubmed	11069302	Regulation of apoptosis at cell division by p34cdc2 phosphorylation of survivin.	Pubmed	0.002207	1	0.04325	0.5237		2	4	BIRC5,CDK1
Pubmed	28057640	Murine systemic thrombophilia and hemolytic uremic syndrome from a factor H point mutation.	Pubmed	0.002207	1	0.04325	0.5237		2	4	C3,CFH
Pubmed	16885022	SCFbetaTrCP-mediated degradation of Claspin regulates recovery from the DNA replication checkpoint response.	Pubmed	0.002207	1	0.04325	0.5237		2	4	CLSPN,PLK1
Pubmed	14741369	NIRF is a ubiquitin ligase that is capable of ubiquitinating PCNP, a PEST-containing nuclear protein.	Pubmed	0.002207	1	0.04325	0.5237		2	4	UHRF1,UBE2D1
Pubmed	8621612	Pharmacologic manipulation of ob expression in a dietary model of obesity.	Pubmed	0.002207	1	0.04325	0.5237		2	4	CPE,LEP
Pubmed	25481644	Sphingosine kinase 1 contributes to leptin-induced STAT3 phosphorylation through IL-6/gp130 transactivation in oestrogen receptor-negative breast cancer.	Pubmed	0.002207	1	0.04325	0.5237		2	4	IL6,LEP
Pubmed	25955205	Hematopoietic Kit Deficiency, rather than Lack of Mast Cells, Protects Mice from Obesity and Insulin Resistance.	Pubmed	0.002207	1	0.04325	0.5237		2	4	KIT,LEP
Pubmed	21464229	HP1alpha recruitment to DNA damage by p150CAF-1 promotes homologous recombination repair.	Pubmed	0.002207	1	0.04325	0.5237		2	4	SUV39H1,CHAF1A
Pubmed	23012398	Iron homeostasis in porphyria cutanea tarda: mutation analysis of promoter regions of CP, CYBRD1, HAMP and SLC40A1.	Pubmed	0.002207	1	0.04325	0.5237		2	4	CYBRD1,SLC40A1
Pubmed	30842144	Minichromosome Maintenance Proteins MCM-3, MCM-5, MCM-7, and Ki-67 as Proliferative Markers in Adrenocortical Tumors.	Pubmed	0.002207	1	0.04325	0.5237		2	4	MCM5,MKI67
Pubmed	16873377	The scaffolding adapter Gab2, via Shp-2, regulates kit-evoked mast cell proliferation by activating the Rac/JNK pathway.	Pubmed	0.002207	1	0.04325	0.5237		2	4	RACGAP1,KIT
Pubmed	23289620	Tetraspanin protein CD9 interacts with metalloprotease CD10 and enhances its release via exosomes.	Pubmed	0.002207	1	0.04325	0.5237		2	4	MME,PTGFRN
Pubmed	10218993	Physiological and anatomical circuitry between Agouti-related protein and leptin signaling.	Pubmed	0.002207	1	0.04325	0.5237		2	4	CPE,LEP
Pubmed	12615712	Wild-type p53 regulates human ribonucleotide reductase by protein-protein interaction with p53R2 as well as hRRM2 subunits.	Pubmed	0.002207	1	0.04325	0.5237		2	4	RRM2,RRM2B
Pubmed	17851256	Ligation of Toll-like receptor 3 differentially regulates M2 and M3 muscarinic receptor expression and function in human airway smooth muscle cells.	Pubmed	0.002207	1	0.04325	0.5237		2	4	TLR3,CHRM2
Pubmed	28330776	Topical application of glycolic acid suppresses the UVB induced IL-6, IL-8, MCP-1 and COX-2 inflammation by modulating NF-?B signaling pathway in keratinocytes and mice skin.	Pubmed	0.002207	1	0.04325	0.5237		2	4	IL6,PTGS2
Pubmed	12789263	Transcripts in pretreatment biopsies from a three-arm randomized trial in metastatic non-small-cell lung cancer.	Pubmed	0.002207	1	0.04325	0.5237		2	4	TUBB3,PTGS2
Pubmed	25512391	KIF4A and PP2A-B56 form a spatially restricted feedback loop opposing Aurora B at the anaphase central spindle.	Pubmed	0.002207	1	0.04325	0.5237		2	4	AURKB,KIF4A
Pubmed	17011204	Role of the transcription factor E2F1 in CXCR4-mediated neurotoxicity and HIV neuropathology.	Pubmed	0.002207	1	0.04325	0.5237		2	4	CDK1,E2F1
Pubmed	25771974	Expression status of candidate genes in mesothelioma tissues and cell lines.	Pubmed	0.002207	1	0.04325	0.5237		2	4	BIRC5,THBS2
Pubmed	25171655	Nuclear factor erythroid 2-related factor 2 regulates toll-like receptor 4 innate responses in mouse liver ischemia-reperfusion injury through Akt-forkhead box protein O1 signaling network.	Pubmed	0.002207	1	0.04325	0.5237		2	4	FOXO1,TLR4
Pubmed	21222045	The relationship between fertility and lifespan in humans.	Pubmed	0.002207	1	0.04325	0.5237		2	4	FST,CGB3
Pubmed	21802664	Synergy between TLR3 and IL-18 promotes IFN-? dependent TRAIL expression in human liver NK cells.	Pubmed	0.002207	1	0.04325	0.5237		2	4	TLR3,IL18
Pubmed	17409114	The Mrj co-chaperone mediates keratin turnover and prevents the formation of toxic inclusion bodies in trophoblast cells of the placenta.	Pubmed	0.002207	1	0.04325	0.5237		2	4	KRT18,KRT19
Pubmed	25843710	HJURP involvement in de novo CenH3(CENP-A) and CENP-C recruitment.	Pubmed	0.002207	1	0.04325	0.5237		2	4	HJURP,CENPA
Pubmed	21752694	STAT1 as a novel therapeutical target in pro-atherogenic signal integration of IFN?, TLR4 and IL-6 in vascular disease.	Pubmed	0.002207	1	0.04325	0.5237		2	4	TLR4,IL6
Pubmed	21697511	Cyclin-dependent kinase subunit (Cks) 1 or Cks2 overexpression overrides the DNA damage response barrier triggered by activated oncoproteins.	Pubmed	0.002207	1	0.04325	0.5237		2	4	CKS1B,CKS2
Pubmed	23242215	Increased expression of BubR1 protects against aneuploidy and cancer and extends healthy lifespan.	Pubmed	0.002207	1	0.04325	0.5237		2	4	BUB1,BUB1B
Pubmed	22956510	Systematic review and UK-based study of PARK2 (parkin), PINK1, PARK7 (DJ-1) and LRRK2 in early-onset Parkinson's disease.	Pubmed	0.002207	1	0.04325	0.5237		2	4	LRRK2,PRKN
Pubmed	28885975	Kinesin superfamily protein Kif26b links Wnt5a-Ror signaling to the control of cell and tissue behaviors in vertebrates.	Pubmed	0.002207	1	0.04325	0.5237		2	4	ROR1,ROR2
Pubmed	28292438	MAOA-Dependent Activation of Shh-IL6-RANKL Signaling Network Promotes Prostate Cancer Metastasis by Engaging Tumor-Stromal Cell Interactions.	Pubmed	0.002207	1	0.04325	0.5237		2	4	MAOA,IL6
Pubmed	18372919	Cyclin A/cdk2 coordinates centrosomal and nuclear mitotic events.	Pubmed	0.002207	1	0.04325	0.5237		2	4	CCNB1,CDK1
Pubmed	21900845	Strength training with blood flow restriction diminishes myostatin gene expression.	Pubmed	0.002207	1	0.04325	0.5237		2	4	FST,MSTN
Pubmed	21488187	Overexpressions of Cyclin B1, cdc2, p16 and p53 in human breast cancer: the clinicopathologic correlations and prognostic implications.	Pubmed	0.002207	1	0.04325	0.5237		2	4	CCNB1,CDK1
Pubmed	8032679	cDNA cloning and functional characterization of a meiosis-specific protein (MNS1) with apparent nuclear association.	Pubmed	0.002207	1	0.04325	0.5237		2	4	LMNB2,LMNB1
Pubmed	15502805	Expression of aquaporins and PAX-2 compared to CD10 and cytokeratin 7 in renal neoplasms: a tissue microarray study.	Pubmed	0.002207	1	0.04325	0.5237		2	4	MME,KRT7
Pubmed	27837025	Structural basis of N-Myc binding by Aurora-A and its destabilization by kinase inhibitors.	Pubmed	0.002207	1	0.04325	0.5237		2	4	TPX2,AURKA
Pubmed	16118207	Inhibition of cyclin-dependent kinase 1 induces cytokinesis without chromosome segregation in an ECT2 and MgcRacGAP-dependent manner.	Pubmed	0.002207	1	0.04325	0.5237		2	4	RACGAP1,CDK1
Pubmed	26690923	Caveolin-1 Sensitivity of Excitatory Amino Acid Transporters EAAT1, EAAT2, EAAT3, and EAAT4.	Pubmed	0.002207	1	0.04325	0.5237		2	4	SLC1A2,SLC1A3
Pubmed	19723035	Distribution of centromeric proteins and PARP-1 during mitosis and apoptosis.	Pubmed	0.002207	1	0.04325	0.5237		2	4	CENPE,CENPF
Pubmed	27019019	Bat Accelerated Regions Identify a Bat Forelimb Specific Enhancer in the HoxD Locus.	Pubmed	0.002207	1	0.04325	0.5237		2	4	HOXD10,HOXD11
Pubmed	18278202	Failure to validate association of gene polymorphisms in EPCR, PAR-1, FSAP and protein S Tokushima with venous thromboembolism among Californians of European ancestry.	Pubmed	0.002207	1	0.04325	0.5237		2	4	F2R,PROS1
Pubmed	18927607	Analysis of Nigerians with apparently sporadic Parkinson disease for mutations in LRRK2, PRKN and ATXN3.	Pubmed	0.002207	1	0.04325	0.5237		2	4	LRRK2,PRKN
Pubmed	17296585	MUM1 expression dichotomises follicular lymphoma into predominantly, MUM1-negative low-grade and MUM1-positive high-grade subtypes.	Pubmed	0.002207	1	0.04325	0.5237		2	4	MKI67,MME
Pubmed	15923616	Mechanism of Aurora-B degradation and its dependency on intact KEN and A-boxes: identification of an aneuploidy-promoting property.	Pubmed	0.002207	1	0.04325	0.5237		2	4	CDC20,AURKB
Pubmed	19491392	Complement promotes the development of inflammatory T-helper 17 cells through synergistic interaction with Toll-like receptor signaling and interleukin-6 production.	Pubmed	0.002207	1	0.04325	0.5237		2	4	C3,IL6
Pubmed	15469906	Tissue-specific changes in iron metabolism genes in mice following phenylhydrazine-induced haemolysis.	Pubmed	0.002207	1	0.04325	0.5237		2	4	CYBRD1,SLC40A1
Pubmed	23337555	Pharmacogenetics for genes associated with age-related macular degeneration in the Comparison of AMD Treatments Trials (CATT).	Pubmed	0.002207	1	0.04325	0.5237		2	4	C3,CFH
Pubmed	31509448	cGMP-dependent protein kinase II determines ?-catenin accumulation that is essential for uterine decidualization in mice.	Pubmed	0.002207	1	0.04325	0.5237		2	4	PGR,PRKG2
Pubmed	27629921	IL-13R?2 uses TMEM219 in chitinase 3-like-1-induced signalling and effector responses.	Pubmed	0.002207	1	0.04325	0.5237		2	4	CHI3L1,IL13RA2
Pubmed	24615013	Transcription factor GATA1 is dispensable for mast cell differentiation in adult mice.	Pubmed	0.002207	1	0.04325	0.5237		2	4	GATA2,KIT
Pubmed	18425394	Transient suppression of nuclear Cdc2 activity in response to ionizing radiation.	Pubmed	0.002207	1	0.04325	0.5237		2	4	CCNB1,CDK1
Pubmed	23521017	Expression of Toll-like receptors 2 and 4 and the OPG-RANKL-RANK system in inflammatory external root resorption and external cervical resorption.	Pubmed	0.002207	1	0.04325	0.5237		2	4	TNFRSF11B,TLR4
Pubmed	26044736	Aurora kinases are essential for PKC-induced invasion and matrix metalloproteinase-9 expression in MCF-7 breast cancer cells.	Pubmed	0.002207	1	0.04325	0.5237		2	4	AURKA,AURKB
Pubmed	24501426	Nek2 phosphorylates and stabilizes ?-catenin at mitotic centrosomes downstream of Plk1.	Pubmed	0.002207	1	0.04325	0.5237		2	4	NEK2,PLK1
Pubmed	22735305	Expression of ADAMTS-1, ADAMTS-4, ADAMTS-5 and TIMP3 by hepatocellular carcinoma cell lines.	Pubmed	0.002207	1	0.04325	0.5237		2	4	ADAMTS5,ADAMTS4
Pubmed	19688109	Leptin enhances synthesis of proinflammatory mediators in human osteoarthritic cartilage--mediator role of NO in leptin-induced PGE2, IL-6, and IL-8 production.	Pubmed	0.002207	1	0.04325	0.5237		2	4	IL6,LEP
Pubmed	11944986	The apolipoprotein L gene cluster has emerged recently in evolution and is expressed in human vascular tissue.	Pubmed	0.002207	1	0.04325	0.5237		2	4	APOL1,APOL3
Pubmed	18060036	IL-6 triggers malignant features in mammospheres from human ductal breast carcinoma and normal mammary gland.	Pubmed	0.002207	1	0.04325	0.5237		2	4	NOTCH3,IL6
Pubmed	22035595	Type 2-diabetes is associated with elevated levels of TNF-alpha, IL-6 and adiponectin and low levels of leptin in a population of Mexican Americans: a cross-sectional study.	Pubmed	0.002207	1	0.04325	0.5237		2	4	IL6,LEP
Pubmed	20159953	Essential role of Tip60-dependent recruitment of ribonucleotide reductase at DNA damage sites in DNA repair during G1 phase.	Pubmed	0.002207	1	0.04325	0.5237		2	4	RRM2,RRM2B
Pubmed	27815841	The Ubiquitin Receptor ADRM1 Modulates HAP40-Induced Proteasome Activity.	Pubmed	0.002207	1	0.04325	0.5237		2	4	ADRM1,F8A3
Pubmed	7893437	Interaction of several complement proteins with gp120 and gp41, the two envelope glycoproteins of HIV-1.	Pubmed	0.002207	1	0.04325	0.5237		2	4	C3,CFH
Pubmed	16914739	Putative "stemness" gene jam-B is not required for maintenance of stem cell state in embryonic, neural, or hematopoietic stem cells.	Pubmed	0.002207	1	0.04325	0.5237		2	4	MAP2,JAM2
Pubmed	23707760	Insights into degron recognition by APC/C coactivators from the structure of an Acm1-Cdh1 complex.	Pubmed	0.002207	1	0.04325	0.5237		2	4	UBE2C,PTTG1
Pubmed	19111657	Mechanistic insight into site-restricted monoubiquitination of FANCD2 by Ube2t, FANCL, and FANCI.	Pubmed	0.002207	1	0.04325	0.5237		2	4	UBE2T,FANCI
Pubmed	21715684	Regulation of chemerin chemoattractant and antibacterial activity by human cysteine cathepsins.	Pubmed	0.002207	1	0.04325	0.5237		2	4	CTSK,RARRES2
Pubmed	28338748	Role of scavenger receptors as damage-associated molecular pattern receptors in Toll-like receptor activation.	Pubmed	0.002207	1	0.04325	0.5237		2	4	MSR1,TLR4
Pubmed	23333385	Regulation of MSR-1 and CD36 in macrophages by LOX-1 mediated through PPAR-?.	Pubmed	0.002207	1	0.04325	0.5237		2	4	MSR1,CD36
Pubmed	30526882	Inhibition of Inflammatory Signaling in Tet2 Mutant Preleukemic Cells Mitigates Stress-Induced Abnormalities and Clonal Hematopoiesis.	Pubmed	0.002207	1	0.04325	0.5237		2	4	TLR4,IL6
Pubmed	16420441	Effects of Emx2 inactivation on the gene expression profile of neural precursors.	Pubmed	0.002207	1	0.04325	0.5237		2	4	NTN1,WNT7B
Pubmed	27193484	Structural and functional insights into the E3 ligase, RNF126.	Pubmed	0.002207	1	0.04325	0.5237		2	4	RNF126,BAG6
Pubmed	16372246	Immunoexpression of the CD30 ligand/CD30 and IL-6/IL-6R signals in thyroid autoimmune diseases.	Pubmed	0.002207	1	0.04325	0.5237		2	4	IL6,IL6R
Pubmed	15793261	Ultrafine mapping of SNPs from mouse strains C57BL/6J, DBA/2J, and C57BLKS/J for loci contributing to diabetes and atherosclerosis susceptibility.	Pubmed	0.002207	1	0.04325	0.5237		2	4	RRM2,DOCK4
Pubmed	16950138	A CD36-dependent signaling cascade is necessary for macrophage foam cell formation.	Pubmed	0.002207	1	0.04325	0.5237		2	4	MSR1,CD36
Pubmed	22355375	Osteoadherin accumulates in the predentin towards the mineralization front in the developing tooth.	Pubmed	0.002207	1	0.04325	0.5237		2	4	FMOD,DCN
Pubmed	20807801	NuSAP is essential for chromatin-induced spindle formation during early embryogenesis.	Pubmed	0.002207	1	0.04325	0.5237		2	4	NUSAP1,MKI67
Pubmed	31350848	Pattern recognition receptor-mediated innate immune responses in seminal vesicle epithelial cell and their impacts on cellular function?.	Pubmed	0.002207	1	0.04325	0.5237		2	4	TLR3,TLR4
Pubmed	21695056	The ubiquitin-like protein PLIC-1 or ubiquilin 1 inhibits TLR3-Trif signaling.	Pubmed	0.002207	1	0.04325	0.5237		2	4	TLR3,TLR4
Pubmed	17303142	Prostacyclin synthase gene transfer inhibits neointimal formation by suppressing PPAR delta expression.	Pubmed	0.002207	1	0.04325	0.5237		2	4	PTGIS,PTGS2
Pubmed	17891046	Human nasal turbinates as a viable source of respiratory epithelial cells using co-culture system versus dispase-dissociation technique.	Pubmed	0.002207	1	0.04325	0.5237		2	4	KRT14,KRT18
Pubmed	19202148	Assessing susceptibility to age-related macular degeneration with proteomic and genomic biomarkers.	Pubmed	0.002207	1	0.04325	0.5237		2	4	C3,CFH
Pubmed	30626485	Connexin43 regulates osteoprotegerin expression via ERK1/2 -dependent recruitment of Sp1.	Pubmed	0.002207	1	0.04325	0.5237		2	4	GJA1,TNFRSF11B
Pubmed	18641358	IL-6 regulates neutrophil trafficking during acute inflammation via STAT3.	Pubmed	0.002207	1	0.04325	0.5237		2	4	IL6,IL6ST
Pubmed	23933982	Local proliferation dominates lesional macrophage accumulation in atherosclerosis.	Pubmed	0.002207	1	0.04325	0.5237		2	4	MSR1,CSF2RB
Pubmed	15191552	The interleukin-6 cytokine system regulates epidermal permeability barrier homeostasis.	Pubmed	0.002207	1	0.04325	0.5237		2	4	IL6,IL6R
Pubmed	8034666	Identification of nuclear beta II protein kinase C as a mitotic lamin kinase.	Pubmed	0.002207	1	0.04325	0.5237		2	4	CDK1,LMNB1
Pubmed	20663916	SUMOylation modulates the function of Aurora-B kinase.	Pubmed	0.002207	1	0.04325	0.5237		2	4	AURKB,CENPA
Pubmed	19858310	Candida albicans releases soluble factors that potentiate cytokine production by human cells through a protease-activated receptor 1- and 2-independent pathway.	Pubmed	0.002207	1	0.04325	0.5237		2	4	F2R,IL6
Pubmed	18946062	Toll-like receptor 4 polymorphisms and aspergillosis in stem-cell transplantation.	Pubmed	0.002207	1	0.04325	0.5237		2	4	TLR3,TLR4
Pubmed	21478097	Role of interleukin-6 on RANKL-RANK/osteoprotegerin system in hypothyroid ovariectomized mice.	Pubmed	0.002207	1	0.04325	0.5237		2	4	TNFRSF11B,IL6
Pubmed	15671017	Binding of HTm4 to cyclin-dependent kinase (Cdk)-associated phosphatase (KAP).Cdk2.cyclin A complex enhances the phosphatase activity of KAP, dissociates cyclin A, and facilitates KAP dephosphorylation of Cdk2.	Pubmed	0.002207	1	0.04325	0.5237		2	4	CCNA2,CDKN3
Pubmed	25893307	A novel role for non-ubiquitinated FANCD2 in response to hydroxyurea-induced DNA damage.	Pubmed	0.002207	1	0.04325	0.5237		2	4	FANCD2,RAD51
Pubmed	10852915	Farnesyl transferase inhibitors block the farnesylation of CENP-E and CENP-F and alter the association of CENP-E with the microtubules.	Pubmed	0.002207	1	0.04325	0.5237		2	4	CENPE,CENPF
Pubmed	16037066	Neuron-specific relaxation of Igf2r imprinting is associated with neuron-specific histone modifications and lack of its antisense transcript Air.	Pubmed	0.002207	1	0.04325	0.5237		2	4	MAP2,TUBB3
Pubmed	16247472	Phosphorylation of the cytokinesis regulator ECT2 at G2/M phase stimulates association of the mitotic kinase Plk1 and accumulation of GTP-bound RhoA.	Pubmed	0.002207	1	0.04325	0.5237		2	4	CDK1,PLK1
Pubmed	26130650	IL6/JAK1/STAT3 Signaling Blockade in Endometrial Cancer Affects the ALDHhi/CD126+ Stem-like Component and Reduces Tumor Burden.	Pubmed	0.002207	1	0.04325	0.5237		2	4	ALDH1A1,IL6
Pubmed	26306739	Secreted aspartic protease 2 of Candida albicans inactivates factor H and the macrophage factor H-receptors CR3 (CD11b/CD18) and CR4 (CD11c/CD18).	Pubmed	0.002207	1	0.04325	0.5237		2	4	CFH,ITGB2
Pubmed	8959348	Modulation of the plasminogen activator cascade during enhanced epidermal proliferation in vivo.	Pubmed	0.002207	1	0.04325	0.5237		2	4	SERPINE1,SERPINB2
Pubmed	29247745	Thymidine kinase 1 combined with CEA, CYFRA21-1 and NSE improved its diagnostic value for lung cancer.	Pubmed	0.002207	1	0.04325	0.5237		2	4	TK1,KRT19
Pubmed	12859287	Prothrombotic gene polymorphisms and atherothrombotic cerebral infarction.	Pubmed	0.002207	1	0.04325	0.5237		2	4	SERPINE1,SERPINE2
Pubmed	19876067	Treasure or artifact: a decade of p63 research speaks for itself.	Pubmed	0.002207	1	0.04325	0.5237		2	4	KRT14,KRT18
Pubmed	25373689	Involvement of Toll-like receptors in cervical cancer susceptibility among Tunisian women.	Pubmed	0.002207	1	0.04325	0.5237		2	4	TLR3,TLR4
Pubmed	21804459	The expression levels of stem cell markers importin13, c-kit, CD146, and telomerase are decreased in endometrial polyps.	Pubmed	0.002207	1	0.04325	0.5237		2	4	MCAM,KIT
Pubmed	21538349	The adjuvant effect of TLR agonists on CD4(+) effector T cells is under the indirect control of regulatory T cells.	Pubmed	0.002207	1	0.04325	0.5237		2	4	TLR3,TLR4
Pubmed	25951715	Novel markers in the diagnostics of endometriomas: Urocortin, ghrelin, and leptin or leukocytes, fibrinogen, and CA-125?	Pubmed	0.002207	1	0.04325	0.5237		2	4	MUC16,LEP
Pubmed	22342541	The DHEA metabolite 7?-hydroxy-epiandrosterone exerts anti-estrogenic effects on breast cancer cell lines.	Pubmed	0.002207	1	0.04325	0.5237		2	4	PTGDS,PTGS2
Pubmed	19121317	The interleukin-6 family cytokine interleukin-11 regulates homeostatic epithelial cell turnover and promotes gastric tumor development.	Pubmed	0.002207	1	0.04325	0.5237		2	4	IL6ST,IL11
Pubmed	20067797	High glucose down-regulates miR-29a to increase collagen IV production in HK-2 cells.	Pubmed	0.002207	1	0.04325	0.5237		2	4	COL4A1,COL4A2
Pubmed	21822051	The tumor suppressor Lats2 is pivotal in Aurora A and Aurora B signaling during mitosis.	Pubmed	0.002207	1	0.04325	0.5237		2	4	AURKA,AURKB
Pubmed	12754255	The receptor tyrosine kinase Ror2 associates with the melanoma-associated antigen (MAGE) family protein Dlxin-1 and regulates its intracellular distribution.	Pubmed	0.002207	1	0.04325	0.5237		2	4	ROR1,ROR2
Pubmed	21182089	Negative regulation of Toll-like receptor signaling plays an essential role in homeostasis of the intestine.	Pubmed	0.002207	1	0.04325	0.5237		2	4	TLR4,IRAK3
Pubmed	26216891	IL-18 Is Involved in Eosinophil-Mediated Tumoricidal Activity against a Colon Carcinoma Cell Line by Upregulating LFA-1 and ICAM-1.	Pubmed	0.002207	1	0.04325	0.5237		2	4	IL18,ITGB2
Pubmed	12485996	Activation of the E3 ligase function of the BRCA1/BARD1 complex by polyubiquitin chains.	Pubmed	0.002207	1	0.04325	0.5237		2	4	H2AX,UBE2D1
Pubmed	16478538	Phosphorylation-facilitated sumoylation of MEF2C negatively regulates its transcriptional activity.	Pubmed	0.002207	1	0.04325	0.5237		2	4	CCNB1,CDK1
Pubmed	31061324	Elevated Expression of Vascular Adhesion Molecule-1, Plasminogen Activator Inhibitor-1, Cyclooxygenase-2, and Thrombomodulin in Human Umbilical Vein Endothelial Cells from Hospitalized Gestational Diabetes Mellitus Patients.	Pubmed	0.002207	1	0.04325	0.5237		2	4	SERPINE1,PTGS2
Pubmed	19299700	Histoplasma capsulatum cell wall {beta}-glucan induces lipid body formation through CD18, TLR2, and dectin-1 receptors: correlation with leukotriene B4 generation and role in HIV-1 infection.	Pubmed	0.002207	1	0.04325	0.5237		2	4	TLR4,ITGB2
Pubmed	9022055	Restricted expression of cadherin-8 in segmental and functional subdivisions of the embryonic mouse brain.	Pubmed	0.002207	1	0.04325	0.5237		2	4	CDH8,DLX2
Pubmed	21257958	DAP12 promotes IRAK-M expression and IL-10 production by liver myeloid dendritic cells and restrains their T cell allostimulatory ability.	Pubmed	0.002207	1	0.04325	0.5237		2	4	IRAK3,IL6
Pubmed	24067371	CUL3 and protein kinases: insights from PLK1/KLHL22 interaction.	Pubmed	0.002207	1	0.04325	0.5237		2	4	BUB1B,PLK1
Pubmed	23744542	Regulation of E2F1 by the von Hippel-Lindau tumour suppressor protein predicts survival in renal cell cancer patients.	Pubmed	0.002207	1	0.04325	0.5237		2	4	E2F1,E2F8
Pubmed	19838201	Foxo1 integrates insulin signaling with mitochondrial function in the liver.	Pubmed	0.002207	1	0.04325	0.5237		2	4	FOXO1,LEP
Pubmed	16959787	Peroxisome proliferator-activated [corrected] receptor-gamma2 [corrected] Pro12Ala, interaction with alcohol intake and NSAID use, in relation to risk of breast cancer in a prospective study of Danes.	Pubmed	0.002207	1	0.04325	0.5237		2	4	IL6,PTGS2
Pubmed	24102120	Source of biomass cooking fuel determines pulmonary response to household air pollution.	Pubmed	0.002207	1	0.04325	0.5237		2	4	TLR3,TLR4
Pubmed	12376530	Scavenger receptors class A-I/II and CD36 are the principal receptors responsible for the uptake of modified low density lipoprotein leading to lipid loading in macrophages.	Pubmed	0.002207	1	0.04325	0.5237		2	4	MSR1,CD36
Pubmed	25810277	Molecular mechanism of monoamine oxidase A gene regulation under inflammation and ischemia-like conditions: key roles of the transcription factors GATA2, Sp1 and TBP.	Pubmed	0.002207	1	0.04325	0.5237		2	4	MAOA,GATA2
Pubmed	22899714	Deregulated Cdk5 triggers aberrant activation of cell cycle kinases and phosphatases inducing neuronal death.	Pubmed	0.002207	1	0.04325	0.5237		2	4	CDC25A,CDC25C
Pubmed	10886015	Saturation mutagenesis for dominant eye morphological defects in the mouse Mus musculus.	Pubmed	0.002207	1	0.04325	0.5237		2	4	COL4A1,COL4A2
Pubmed	31393265	A requirement of Polo-like kinase 1 in murine embryonic myogenesis and adult muscle regeneration.	Pubmed	0.002207	1	0.04325	0.5237		2	4	MKI67,PLK1
Pubmed	26921499	ATR-CHK1-E2F3 signaling transactivates human ribonucleotide reductase small subunit M2 for DNA repair induced by the chemical carcinogen MNNG.	Pubmed	0.002207	1	0.04325	0.5237		2	4	RRM2,E2F1
Pubmed	24415745	Factors associated with early platelet activation in obese children.	Pubmed	0.002207	1	0.04325	0.5237		2	4	SERPINE1,LEP
Pubmed	29562231	Hepatocyte-secreted DPP4 in obesity promotes adipose inflammation and insulin resistance.	Pubmed	0.002207	1	0.04325	0.5237		2	4	DPP4,LEP
Pubmed	15308671	Synergistic growth of stem cell factor and granulocyte macrophage colony-stimulating factor involves kinase-dependent and -independent contributions from c-Kit.	Pubmed	0.002207	1	0.04325	0.5237		2	4	CSF2RB,KIT
Pubmed	25124494	Integrating genetic, transcriptional, and functional analyses to identify 5 novel genes for atrial fibrillation.	Pubmed	0.002207	1	0.04325	0.5237		2	4	GJA1,TBX5
Pubmed	12553555	Co-expression of interleukin-6 (IL-6) and interleukin-6 receptor (IL-6R) in thyroid nodules is associated with co-expression of CD30 ligand/CD30 receptor.	Pubmed	0.002207	1	0.04325	0.5237		2	4	IL6,IL6R
Pubmed	26386696	BMI-related progression of atypical PKC-dependent aberrations in insulin signaling through IRS-1, Akt, FoxO1 and PGC-1? in livers of obese and type 2 diabetic humans.	Pubmed	0.002207	1	0.04325	0.5237		2	4	FOXO1,PPARGC1A
Pubmed	16524883	Cell type-specific differential induction of the human gamma-fibrinogen promoter by interleukin-6.	Pubmed	0.002207	1	0.04325	0.5237		2	4	IL6,IL6ST
Pubmed	22370720	An extra allele of Chk1 limits oncogene-induced replicative stress and promotes transformation.	Pubmed	0.002207	1	0.04325	0.5237		2	4	MKI67,H2AX
Pubmed	23949615	Gene expression profiling in subcutaneous, visceral and epigastric adipose tissues of patients with extreme obesity.	Pubmed	0.002207	1	0.04325	0.5237		2	4	FGF7,PPARGC1A
Pubmed	21242313	The nuclear scaffold protein SAF-A is required for kinetochore-microtubule attachment and contributes to the targeting of Aurora-A to mitotic spindles.	Pubmed	0.002207	1	0.04325	0.5237		2	4	TPX2,AURKA
Pubmed	22030478	Coactivation of TLR4 and TLR2/6 coordinates an additive augmentation on IL-6 gene transcription via p38MAPK pathway in U937 mononuclear cells.	Pubmed	0.002207	1	0.04325	0.5237		2	4	TLR4,IL6
Pubmed	20212161	ATP is required for the release of the anaphase-promoting complex/cyclosome from inhibition by the mitotic checkpoint.	Pubmed	0.002207	1	0.04325	0.5237		2	4	BUB1B,CDC20
Pubmed	29432156	Role of ubiquitylation of components of mitotic checkpoint complex in their dissociation from anaphase-promoting complex/cyclosome.	Pubmed	0.002207	1	0.04325	0.5237		2	4	BUB1B,CDC20
Pubmed	17060449	NDEL1 phosphorylation by Aurora-A kinase is essential for centrosomal maturation, separation, and TACC3 recruitment.	Pubmed	0.002207	1	0.04325	0.5237		2	4	TACC3,AURKA
Pubmed	23997213	TLR4 signaling shapes B cell dynamics via MyD88-dependent pathways and Rac GTPases.	Pubmed	0.002207	1	0.04325	0.5237		2	4	RACGAP1,TLR4
Pubmed	22231519	The neuroimmune guidance cue netrin-1 promotes atherosclerosis by inhibiting the emigration of macrophages from plaques.	Pubmed	0.002207	1	0.04325	0.5237		2	4	CD36,NTN1
Pubmed	17290397	EP1-4 subtype, COX and PPAR gamma receptor expression in colorectal cancer in prediction of disease-specific mortality.	Pubmed	0.002207	1	0.04325	0.5237		2	4	PPARGC1A,PTGS2
Pubmed	11226711	Expression of stathmin and SCG10 proteins in the olfactory neurogenesis during development and after lesion in the adulthood.	Pubmed	0.002207	1	0.04325	0.5237		2	4	TUBB3,STMN2
Pubmed	14593108	Plasma membrane-cytoskeleton-endoplasmic reticulum complexes in neurons and astrocytes.	Pubmed	0.002207	1	0.04325	0.5237		2	4	ANK2,SPTB
Pubmed	22138694	A genome-wide association study in Han Chinese identifies new susceptibility loci for ankylosing spondylitis.	Pubmed	0.002207	1	0.04325	0.5237		2	4	CSF2RB,EDIL3
Pubmed	30392929	Critical Role of the UBL Domain in Stimulating the E3†Ubiquitin Ligase Activity of UHRF1 toward Chromatin.	Pubmed	0.002207	1	0.04325	0.5237		2	4	UHRF1,UBE2D1
Pubmed	27191981	Crosstalk between the HIF-1 and Toll-like receptor/nuclear factor-?B pathways in the oral squamous cell carcinoma microenvironment.	Pubmed	0.002207	1	0.04325	0.5237		2	4	TLR3,TLR4
Pubmed	11326318	Microtubule-targeting drugs induce Bcl-2 phosphorylation and association with Pin1.	Pubmed	0.002207	1	0.04325	0.5237		2	4	PKMYT1,CDK1
Pubmed	10362260	Association with Cdc2 and inhibition of Cdc2/Cyclin B1 kinase activity by the p53-regulated protein Gadd45.	Pubmed	0.002207	1	0.04325	0.5237		2	4	CCNB1,CDK1
Pubmed	19820388	Comparative evaluation of estrogen and progesterone receptor expression with connexins 26 and 43 in endometrial cancer.	Pubmed	0.002207	1	0.04325	0.5237		2	4	GJA1,PGR
Pubmed	28096334	Role of CCT chaperonin in the disassembly of mitotic checkpoint complexes.	Pubmed	0.002207	1	0.04325	0.5237		2	4	BUB1B,CDC20
Pubmed	9126608	Purification, characterization, and in vitro phosphorylation of the neuron-specific membrane-associated protein SCG10.	Pubmed	0.002207	1	0.04325	0.5237		2	4	STMN2,CDK1
Pubmed	20159251	Evidence for altered activity of the IL-6 pathway in chronic rhinosinusitis with nasal polyps.	Pubmed	0.002207	1	0.04325	0.5237		2	4	IL6,IL6R
Pubmed	25323585	Kit transduced signals counteract erythroid maturation by MAPK-dependent modulation of erythropoietin signaling and apoptosis induction in mouse fetal liver.	Pubmed	0.002207	1	0.04325	0.5237		2	4	KIT,EDIL3
Pubmed	20890279	WDR62 is associated with the spindle pole and is mutated in human microcephaly.	Pubmed	0.002207	1	0.04325	0.5237		2	4	TUBB3,WDR62
Pubmed	17008428	Stem/progenitor cell-specific enhanced green fluorescent protein expression driven by the endogenous Mcm2 promoter.	Pubmed	0.002207	1	0.04325	0.5237		2	4	MCM2,TUBB3
Pubmed	18499758	Expression patterns and functions of toll-like receptors in mouse sertoli cells.	Pubmed	0.002207	1	0.04325	0.5237		2	4	TLR3,TLR4
Pubmed	7828850	Disruption of retinoblastoma protein function by coexpression of its C pocket fragment.	Pubmed	0.002207	1	0.04325	0.5237		2	4	CCND2,E2F1
Pubmed	18592005	Loss of CHFR in human mammary epithelial cells causes genomic instability by disrupting the mitotic spindle assembly checkpoint.	Pubmed	0.002207	1	0.04325	0.5237		2	4	AURKA,CDC20
Pubmed	10982829	The coiled-coil domain of Stat3 is essential for its SH2 domain-mediated receptor binding and subsequent activation induced by epidermal growth factor and interleukin-6.	Pubmed	0.002207	1	0.04325	0.5237		2	4	IL6R,IL6ST
Pubmed	31067461	Endothelial Cells in the Decidual Bed Are Potential Therapeutic Targets for Preterm Birth Prevention.	Pubmed	0.002207	1	0.04325	0.5237		2	4	TLR4,PGR
Pubmed	21296049	Mitochondria-cytoskeleton interaction: distribution of ?-tubulins in cardiomyocytes and HL-1 cells.	Pubmed	0.002207	1	0.04325	0.5237		2	4	TUBB3,TUBB
Pubmed	22024133	Cdk1/cyclin B plays a key role in mitotic arrest-induced apoptosis by phosphorylation of Mcl-1, promoting its degradation and freeing Bak from sequestration.	Pubmed	0.002207	1	0.04325	0.5237		2	4	CCNB1,CDK1
Pubmed	23796347	Association of TLR2, TLR3, TLR4 and CD14 genes polymorphisms with oral cancer risk and survival.	Pubmed	0.002207	1	0.04325	0.5237		2	4	TLR3,TLR4
Pubmed	23695679	Aurora-A controls pre-replicative complex assembly and DNA replication by stabilizing geminin in mitosis.	Pubmed	0.002207	1	0.04325	0.5237		2	4	AURKA,CDC20
Pubmed	29755470	CD36 Shunts Eicosanoid Metabolism to Repress CD14 Licensed Interleukin-1? Release and Inflammation.	Pubmed	0.002207	1	0.04325	0.5237		2	4	CD36,TLR4
Pubmed	22509910	The p53 target gene TRIM22 directly or indirectly interacts with the translation initiation factor eIF4E and inhibits the binding of eIF4E to eIF4G.	Pubmed	0.002207	1	0.04325	0.5237		2	4	TRIM22,EIF4EBP1
Pubmed	28374141	IGF-II-mediated downregulation of peroxisome proliferator-activated receptor-? coactivator-1? in myoblast cells involves PI3K/Akt/FoxO1 signaling pathway.	Pubmed	0.002207	1	0.04325	0.5237		2	4	FOXO1,PPARGC1A
Pubmed	8700511	Isolation and characterization of genes associated with chromosome-6 mediated tumor suppression in human malignant melanoma.	Pubmed	0.002207	1	0.04325	0.5237		2	4	EMB,KNL1
Pubmed	23123736	Damaged spermatogenic cells induce inflammatory gene expression in mouse Sertoli cells through the activation of Toll-like receptors 2 and 4.	Pubmed	0.002207	1	0.04325	0.5237		2	4	TLR3,TLR4
Pubmed	15749080	Expression of MUK/DLK/ZPK, an activator of the JNK pathway, in the nervous systems of the developing mouse embryo.	Pubmed	0.002207	1	0.04325	0.5237		2	4	MAP2,TUBB3
Pubmed	23460259	GRK2 negatively regulates IGF-1R signaling pathway and cyclins' expression in HepG2 cells.	Pubmed	0.002207	1	0.04325	0.5237		2	4	CCNA2,CCNB1
Pubmed	15306814	Rb inactivation promotes genomic instability by uncoupling cell cycle progression from mitotic control.	Pubmed	0.002207	1	0.04325	0.5237		2	4	CCNA2,E2F1
Pubmed	10198256	Phosphorylation of human MAD1 by the BUB1 kinase in vitro.	Pubmed	0.002207	1	0.04325	0.5237		2	4	BUB1,EIF4EBP1
Pubmed	11578866	Two mouse piwi-related genes: miwi and mili.	Pubmed	0.002207	1	0.04325	0.5237		2	4	KIT,PIWIL2
Pubmed	17227951	Hiding human thymidine kinase 1 from APC/C-mediated destruction by thymidine binding.	Pubmed	0.002207	1	0.04325	0.5237		2	4	UBE2C,TK1
Pubmed	15883195	Promotion of importin alpha-mediated nuclear import by the phosphorylation-dependent binding of cargo protein to 14-3-3.	Pubmed	0.002207	1	0.04325	0.5237		2	4	SYNPO2,KPNA2
Pubmed	28821666	GABAergic Interneuron Differentiation in the Basal Forebrain Is Mediated through Direct Regulation of Glutamic Acid Decarboxylase Isoforms by Dlx Homeobox Transcription Factors.	Pubmed	0.002207	1	0.04325	0.5237		2	4	DLX1,DLX2
Pubmed	25201048	Sphingosine-1-phosphate mediates COX-2 expression and PGE2 /IL-6 secretion via c-Src-dependent AP-1 activation.	Pubmed	0.002207	1	0.04325	0.5237		2	4	IL6,PTGS2
Pubmed	17102137	Human Tim/Timeless-interacting protein, Tipin, is required for efficient progression of S phase and DNA replication checkpoint.	Pubmed	0.002207	1	0.04325	0.5237		2	4	CLSPN,TIMELESS
Pubmed	9548757	Cross-class inhibition of the cysteine proteinases cathepsins K, L, and S by the serpin squamous cell carcinoma antigen 1: a kinetic analysis.	Pubmed	0.002207	1	0.04325	0.5237		2	4	CTSK,CTSS
Pubmed	23292864	Expression analysis of four testis-specific genes AURKC, OIP5, PIWIL2 and TAF7L in acute myeloid leukemia: a gender-dependent expression pattern.	Pubmed	0.002207	1	0.04325	0.5237		2	4	OIP5,PIWIL2
Pubmed	12686615	Human MPS1 kinase is required for mitotic arrest induced by the loss of CENP-E from kinetochores.	Pubmed	0.002207	1	0.04325	0.5237		2	4	CENPE,TTK
Pubmed	21156207	Neuronal voltage-gated ion channels are genetic modifiers of generalized epilepsy with febrile seizures plus.	Pubmed	0.002207	1	0.04325	0.5237		2	4	SCN1A,SCN2A
Pubmed	25411249	CDK1-dependent inhibition of the E3 ubiquitin ligase CRL4CDT2 ensures robust transition from S Phase to Mitosis.	Pubmed	0.002207	1	0.04325	0.5237		2	4	DTL,CDK1
Pubmed	16148	[AH8165, a new muscle relaxant].	Pubmed	0.002207	1	0.04325	0.5237		2	4	ACKR4,ACKR3
Pubmed	17932568	Mast cells modulate the pathogenesis of elastase-induced abdominal aortic aneurysms in mice.	Pubmed	0.002207	1	0.04325	0.5237		2	4	IL6,KIT
Pubmed	21162133	Map3k1, Il6st, Gzmk, and Hspb3 gene coexpression network in the mechanism of freezing reaction in mice.	Pubmed	0.002207	1	0.04325	0.5237		2	4	HSPB3,IL6ST
Pubmed	25483962	Choline dehydrogenase interacts with SQSTM1/p62 to recruit LC3 and stimulate mitophagy.	Pubmed	0.002207	1	0.04325	0.5237		2	4	CHDH,PRKN
Pubmed	19107194	Phosphorylation regulates SIRT1 function.	Pubmed	0.002207	1	0.04325	0.5237		2	4	CCNB1,CDK1
Pubmed	19302245	Complement classical pathway components are all important in clearance of apoptotic and secondary necrotic cells.	Pubmed	0.002207	1	0.04325	0.5237		2	4	C2,C3
Pubmed	19062161	Silencing the Metallothionein-2A gene inhibits cell cycle progression from G1- to S-phase involving ATM and cdc25A signaling in breast cancer cells.	Pubmed	0.002207	1	0.04325	0.5237		2	4	MT2A,CDC25A
Pubmed	9497340	Identification of a novel cytoplasmic protein that specifically binds to nuclear localization signal motifs.	Pubmed	0.002207	1	0.04325	0.5237		2	4	CENPF,KPNA2
Pubmed	25294155	A comprehensive evaluation of the role of genetic variation in follicular lymphoma survival.	Pubmed	0.002207	1	0.04325	0.5237		2	4	ABCA10,ABCA6
Pubmed	9525956	Identification of in vitro phosphorylation sites in the growth cone protein SCG10. Effect Of phosphorylation site mutants on microtubule-destabilizing activity.	Pubmed	0.002207	1	0.04325	0.5237		2	4	STMN2,CDK1
Pubmed	21454751	Protein tyrosine kinase Wee1B is essential for metaphase II exit in mouse oocytes.	Pubmed	0.002207	1	0.04325	0.5237		2	4	PKMYT1,CDK1
Pubmed	9314537	Identification of EBP50: A PDZ-containing phosphoprotein that associates with members of the ezrin-radixin-moesin family.	Pubmed	0.002207	1	0.04325	0.5237		2	4	SLC9A3R2,EZR
Pubmed	19553603	Linker histones stimulate HSPA2 ATPase activity through NASP binding and inhibit CDC2/Cyclin B1 complex formation during meiosis in the mouse.	Pubmed	0.002207	1	0.04325	0.5237		2	4	CCNB1,CDK1
Pubmed	18930197	A functional promoter polymorphism in interleukin-10 gene influences susceptibility to endometriosis.	Pubmed	0.002207	1	0.04325	0.5237		2	4	IL6,PTGS2
Pubmed	27213816	Central injection of fibroblast growth factor 1 induces sustained remission of diabetic hyperglycemia in rodents.	Pubmed	0.002207	1	0.04325	0.5237		2	4	FOXO1,LEP
Pubmed	16093349	Dual interaction of JAM-C with JAM-B and alpha(M)beta2 integrin: function in junctional complexes and leukocyte adhesion.	Pubmed	0.002207	1	0.04325	0.5237		2	4	JAM2,ITGB2
Pubmed	12857602	Role of interleukin-15 and interleukin-18 in the secretion of sIL-6R and sgp130 by human neutrophils.	Pubmed	0.002207	1	0.04325	0.5237		2	4	IL6R,IL18
Pubmed	26358886	Insulin Attenuates Beta-Amyloid-Associated Insulin/Akt/EAAT Signaling Perturbations in Human Astrocytes.	Pubmed	0.002207	1	0.04325	0.5237		2	4	SLC1A2,SLC1A3
Pubmed	16784539	The p53-targeting human phosphatase hCdc14A interacts with the Cdk1/cyclin B complex and is differentially expressed in human cancers.	Pubmed	0.002207	1	0.04325	0.5237		2	4	CCNB1,CDK1
Pubmed	19079173	The contribution of PARs to inflammation and immunity to fungi.	Pubmed	0.002207	1	0.04325	0.5237		2	4	F2R,TLR4
Pubmed	10501977	The neurobeachin gene (Nbea) identifies a new region of homology between mouse central chromosome 3 and human chromosome 13q13.	Pubmed	0.002207	1	0.04325	0.5237		2	4	MME,NBEA
Pubmed	10772872	SH2-Containing protein tyrosine phosphatase-1 (SHP-1) association with Jak2 in UT-7/Epo cells.	Pubmed	0.002207	1	0.04325	0.5237		2	4	CSF2RB,PRLR
Pubmed	12482578	Interaction of nebulin SH3 domain with titin PEVK and myopalladin: implications for the signaling and assembly role of titin and nebulin.	Pubmed	0.002207	1	0.04325	0.5237		2	4	MYPN,TTN
Pubmed	26188084	STIL binding to Polo-box 3 of PLK4 regulates centriole duplication.	Pubmed	0.002207	1	0.04325	0.5237		2	4	STIL,PLK4
Pubmed	12439743	B-Myb overcomes a p107-mediated cell proliferation block by interacting with an N-terminal domain of p107.	Pubmed	0.002207	1	0.04325	0.5237		2	4	MYBL2,CCNA2
Pubmed	29957468	Fatty acid binding protein 5 promotes tumor angiogenesis and activates the IL6/STAT3/VEGFA pathway in hepatocellular carcinoma.	Pubmed	0.002207	1	0.04325	0.5237		2	4	FABP5,IL6
Pubmed	16903774	Mycobacterium tuberculosis induces interleukin-32 production through a caspase- 1/IL-18/interferon-gamma-dependent mechanism.	Pubmed	0.002207	1	0.04325	0.5237		2	4	CASP1,IL18
Pubmed	17255359	Cell-cycle-dependent oscillation of GATA2 expression in hematopoietic cells.	Pubmed	0.002207	1	0.04325	0.5237		2	4	GATA2,CCNA2
Pubmed	9892616	Targeted disruption of migration inhibitory factor gene reveals its critical role in sepsis.	Pubmed	0.002207	1	0.04325	0.5237		2	4	MIF,IL6
Pubmed	23147111	MHC class I protein is expressed by neurons and neural progenitors in mid-gestation mouse brain.	Pubmed	0.002207	1	0.04325	0.5237		2	4	MAP2,TUBB3
Pubmed	19147503	Thrombospondin 2 potentiates notch3/jagged1 signaling.	Pubmed	0.002207	1	0.04325	0.5237		2	4	NOTCH3,THBS2
Pubmed	26336824	FANCJ protein is important for the stability of FANCD2/FANCI proteins and protects them from proteasome and caspase-3 dependent degradation.	Pubmed	0.002207	1	0.04325	0.5237		2	4	FANCD2,FANCI
Pubmed	12531697	Regulation of human erythropoiesis by activin A, BMP2, and BMP4, members of the TGFbeta family.	Pubmed	0.002207	1	0.04325	0.5237		2	4	FSTL3,FST
Pubmed	19809160	Platelet depletion and aspirin treatment protect mice in a two-event model of transfusion-related acute lung injury.	Pubmed	0.002207	1	0.04325	0.5237		2	4	TLR4,ITGB2
Pubmed	14604894	Association of a common polymorphism in the cyclooxygenase 2 gene with risk of non-small cell lung cancer.	Pubmed	0.002207	1	0.04325	0.5237		2	4	IL6,PTGS2
Pubmed	22563055	Cardiac-specific deletion of the microtubule-binding protein CENP-F causes dilated cardiomyopathy.	Pubmed	0.002207	1	0.04325	0.5237		2	4	GJA1,CENPF
Pubmed	21383156	Complex interactions in EML cell stimulation by stem cell factor and IL-3.	Pubmed	0.002207	1	0.04325	0.5237		2	4	CSF2RB,KIT
Pubmed	17292969	Expression of toll-like receptors 2, 3, 4, and 9 genes in the human endometrium during the menstrual cycle.	Pubmed	0.002207	1	0.04325	0.5237		2	4	TLR3,TLR4
Pubmed	16476973	Identifying cellular genes crucial for the reactivation of Kaposi's sarcoma-associated herpesvirus latency.	Pubmed	0.002207	1	0.04325	0.5237		2	4	MYBL2,PKMYT1
Pubmed	24583396	The effect of catalase on migration and invasion of lung cancer cells by regulating the activities of cathepsin S, L, and K.	Pubmed	0.002207	1	0.04325	0.5237		2	4	CTSK,CTSS
Pubmed	15766559	Interaction of hRad51 and hRad52 with MCM complex: a cross-talk between recombination and replication proteins.	Pubmed	0.002207	1	0.04325	0.5237		2	4	MCM2,RAD51
Pubmed	20144192	Chromosome 7p linkage and association study for diabetes related traits and type 2 diabetes in an African-American population enriched for nephropathy.	Pubmed	0.002207	1	0.04325	0.5237		2	4	IGFBP3,IL6
Pubmed	23151845	Toll-like receptor activation during cutaneous allergen sensitization blocks development of asthma through IFN-gamma-dependent mechanisms.	Pubmed	0.002207	1	0.04325	0.5237		2	4	TLR3,TLR4
Pubmed	30968547	Cell-type-specific role of lamin-B1 in thymus development and its inflammation-driven reduction in thymus aging.	Pubmed	0.002207	1	0.04325	0.5237		2	4	LMNB2,LMNB1
Pubmed	23479606	E3 ligase WWP2 negatively regulates TLR3-mediated innate immune response by targeting TRIF for ubiquitination and degradation.	Pubmed	0.002207	1	0.04325	0.5237		2	4	TLR3,LTBP1
Pubmed	20090955	The Parkinson's disease associated LRRK2 exhibits weaker in vitro phosphorylation of 4E-BP compared to autophosphorylation.	Pubmed	0.002207	1	0.04325	0.5237		2	4	LRRK2,EIF4EBP1
Pubmed	10504341	The C-terminal domain of the Cdc2 inhibitory kinase Myt1 interacts with Cdc2 complexes and is required for inhibition of G(2)/M progression.	Pubmed	0.002207	1	0.04325	0.5237		2	4	PKMYT1,CDK1
Pubmed	21308746	Role of C/EBP-?, p38 MAPK, and MKK6 in IL-1?-mediated C3 gene regulation in astrocytes.	Pubmed	0.002207	1	0.04325	0.5237		2	4	C3,MAP2K6
Pubmed	16864798	MPS1-dependent mitotic BLM phosphorylation is important for chromosome stability.	Pubmed	0.002207	1	0.04325	0.5237		2	4	TTK,PLK1
Pubmed	22676250	N-acetylcysteine prevents preterm birth by attenuating the LPS-induced expression of contractile associated proteins in an animal model.	Pubmed	0.002207	1	0.04325	0.5237		2	4	GJA1,PTGS2
Pubmed	7514428	Embryonic neurons of the developing optic chiasm express L1 and CD44, cell surface molecules with opposing effects on retinal axon growth.	Pubmed	0.002207	1	0.04325	0.5237		2	4	MAP2,TUBB3
Pubmed	24470395	microRNA-224 regulates Pentraxin 3, a component of the humoral arm of innate immunity, in inner ear inflammation.	Pubmed	0.002207	1	0.04325	0.5237		2	4	C3,PTX3
Pubmed	24999927	The stem cell factor/Kit signalling pathway regulates mitochondrial function and energy expenditure.	Pubmed	0.002207	1	0.04325	0.5237		2	4	PPARGC1A,KIT
Pubmed	21990957	Overexpression of TLR3, TLR4, TLR7 and TLR9 in esophageal squamous cell carcinoma.	Pubmed	0.002207	1	0.04325	0.5237		2	4	TLR3,TLR4
Pubmed	20847111	Spontaneous bacterial keratitis in CD36 knockout mice.	Pubmed	0.002207	1	0.04325	0.5237		2	4	THBS2,CD36
Pubmed	24109597	Identification of cell cycle-regulated genes periodically expressed in U2OS cells and their regulation by FOXM1 and E2F transcription factors.	Pubmed	0.002207	1	0.04325	0.5237		2	4	FOXM1,E2F1
Pubmed	19138978	A pilot surrogate endpoint biomarker study of celecoxib in oral premalignant lesions.	Pubmed	0.002207	1	0.04325	0.5237		2	4	MKI67,PTGS2
Pubmed	16157901	LRRK2 gene in Parkinson disease: mutation analysis and case control association study.	Pubmed	0.002207	1	0.04325	0.5237		2	4	LRRK2,PRKN
Pubmed	30413605	Up-regulated and interrelated expressions of GINS subunits predict poor prognosis in hepatocellular carcinoma.	Pubmed	0.002207	1	0.04325	0.5237		2	4	GINS4,GINS2
Pubmed	7508917	Mitogen-activated protein kinases and ribosomal S6 protein kinases are involved in signaling pathways shared by interleukin-11, interleukin-6, leukemia inhibitory factor, and oncostatin M in mouse 3T3-L1 cells.	Pubmed	0.002207	1	0.04325	0.5237		2	4	IL6,IL11
Pubmed	27078193	Genetic Variants in IL6R and ADAM19 are Associated with COPD Severity in a Mexican Mestizo Population.	Pubmed	0.002207	1	0.04325	0.5237		2	4	ADAM19,IL6R
Pubmed	22865892	Cyclooxygenase-2-derived prostacyclin regulates arterial thrombus formation by suppressing tissue factor in a sirtuin-1-dependent-manner.	Pubmed	0.002207	1	0.04325	0.5237		2	4	PTGIS,PTGS2
Pubmed	7537638	Distinct patterns of expression of the D-type cyclins during testicular development in the mouse.	Pubmed	0.002207	1	0.04325	0.5237		2	4	CCND2,KIT
Pubmed	18827892	CD36 is significantly correlated with adipophilin in human carotid lesions and inversely correlated with plasma ApoAI.	Pubmed	0.002207	1	0.04325	0.5237		2	4	MSR1,CD36
Pubmed	7590866	Human complement proteins C3b, C4b, factor H and properdin react with specific sites in gp120 and gp41, the envelope proteins of HIV-1.	Pubmed	0.002207	1	0.04325	0.5237		2	4	C3,CFH
Pubmed	16001129	The Toll-like receptors: analysis by forward genetic methods.	Pubmed	0.002207	1	0.04325	0.5237		2	4	TLR3,TLR4
Pubmed	20600022	Interleukin-11 reduces TLR4-induced colitis in TLR2-deficient mice and restores intestinal STAT3 signaling.	Pubmed	0.002207	1	0.04325	0.5237		2	4	TLR4,IL11
Pubmed	21846465	Ub-family modifications at the replication fork: Regulating PCNA-interacting components.	Pubmed	0.002207	1	0.04325	0.5237		2	4	DTL,CDT1
Pubmed	10656267	Super-motifs and evolution of tandem leucine-rich repeats within the small proteoglycans--biglycan, decorin, lumican, fibromodulin, PRELP, keratocan, osteoadherin, epiphycan, and osteoglycin.	Pubmed	0.002207	1	0.04325	0.5237		2	4	DCN,LUM
Pubmed	23818346	Prognostic significance of estrogen receptor, progesterone receptor, HER2/neu, Ki-67, and nm23 expression in patients with invasive breast cancer.	Pubmed	0.002207	1	0.04325	0.5237		2	4	MKI67,PGR
Pubmed	9247342	HSP70-2 is required for CDC2 kinase activity in meiosis I of mouse spermatocytes.	Pubmed	0.002207	1	0.04325	0.5237		2	4	CCNB1,CDK1
Pubmed	15737933	The murine placenta contains hematopoietic stem cells within the vascular labyrinth region.	Pubmed	0.002207	1	0.04325	0.5237		2	4	GATA2,KIT
Pubmed	30626205	TLR2 Promotes Vascular Smooth Muscle Cell Chondrogenic Differentiation and Consequent Calcification via the Concerted Actions of Osteoprotegerin Suppression and IL-6-Mediated RANKL Induction.	Pubmed	0.002207	1	0.04325	0.5237		2	4	TNFRSF11B,IL6
Pubmed	23066029	Inhibition of DNA damage-induced apoptosis through Cdc7-mediated stabilization of Tob.	Pubmed	0.002207	1	0.04325	0.5237		2	4	MCM2,DTL
Pubmed	11942621	Role of MgcRacGAP/Cyk4 as a regulator of the small GTPase Rho family in cytokinesis and cell differentiation.	Pubmed	0.002207	1	0.04325	0.5237		2	4	RACGAP1,KIF23
Pubmed	19952118	Essential role of mitochondria in apoptosis of cancer cells induced by the marine alkaloid Lamellarin D.	Pubmed	0.002207	1	0.04325	0.5237		2	4	H2AX,RAD51
Pubmed	9379843	Structure and functional expression of the cloned mouse neuronal high-affinity glutamate transporter.	Pubmed	0.002207	1	0.04325	0.5237		2	4	SLC1A2,SLC1A3
Pubmed	21041732	A critical role for mast cells and mast cell-derived IL-6 in TLR2-mediated inhibition of tumor growth.	Pubmed	0.002207	1	0.04325	0.5237		2	4	IL6,KIT
Pubmed	17320079	Thrombospondin-4 and matrix three-dimensionality in axon outgrowth and adhesion in the developing retina.	Pubmed	0.002207	1	0.04325	0.5237		2	4	TUBB3,THBS4
Pubmed	19942621	An integrated expression phenotype mapping approach defines common variants in LEP, ALOX15 and CAPNS1 associated with induction of IL-6.	Pubmed	0.002207	1	0.04325	0.5237		2	4	IL6,LEP
Pubmed	16287863	Anaphase-promoting complex/cyclosome controls the stability of TPX2 during mitotic exit.	Pubmed	0.002207	1	0.04325	0.5237		2	4	TPX2,CDC20
Pubmed	10497230	Selective up-regulation of fatty acid uptake by adipocytes characterizes both genetic and diet-induced obesity in rodents.	Pubmed	0.002207	1	0.04325	0.5237		2	4	CPE,LEP
Pubmed	21710691	The molecular pathogenesis of STAT3-driven gastric tumourigenesis in mice is independent of IL-17.	Pubmed	0.002207	1	0.04325	0.5237		2	4	IL6,IL6ST
Pubmed	21775519	HERC2 Interacts with Claspin and regulates DNA origin firing and replication fork progression.	Pubmed	0.002207	1	0.04325	0.5237		2	4	MCM2,CLSPN
Pubmed	11301189	Novel expression of cyclin-dependent kinase inhibitors in human B-cell precursors.	Pubmed	0.002207	1	0.04325	0.5237		2	4	CCND2,CDKN2D
Pubmed	19109197	Reciprocal expression and signaling of TLR4 and TLR9 in the pathogenesis and treatment of necrotizing enterocolitis.	Pubmed	0.002207	1	0.04325	0.5237		2	4	TLR4,IL6
Pubmed	15377473	The RANK/RANK ligand system is involved in interleukin-6 and interleukin-11 up-regulation by human myeloma cells in the bone marrow microenvironment.	Pubmed	0.002207	1	0.04325	0.5237		2	4	IL6,IL11
Pubmed	24608043	Role of C9orf140 in the promotion of colorectal cancer progression and mechanisms of its upregulation via activation of STAT5, ?-catenin and EZH2.	Pubmed	0.002207	1	0.04325	0.5237		2	4	EZH2,SAPCD2
Pubmed	21078818	Canonical and noncanonical Wnts use a common mechanism to activate completely unrelated coreceptors.	Pubmed	0.002207	1	0.04325	0.5237		2	4	DKK2,ROR2
Pubmed	25754961	Coordinated interaction of Down syndrome cell adhesion molecule and deleted in colorectal cancer with dynamic TUBB3 mediates Netrin-1-induced axon branching.	Pubmed	0.002207	1	0.04325	0.5237		2	4	TUBB3,NTN1
Pubmed	22349705	STIL is required for centriole duplication in human cells.	Pubmed	0.002207	1	0.04325	0.5237		2	4	STIL,PLK4
Pubmed	15995171	Persistence of high density lipoprotein particles in obese mice lacking apolipoprotein A-I.	Pubmed	0.002207	1	0.04325	0.5237		2	4	LEP,LIPC
Pubmed	23018032	The anti-inflammatory effect of alloferon on UVB-induced skin inflammation through the down-regulation of pro-inflammatory cytokines.	Pubmed	0.002207	1	0.04325	0.5237		2	4	IL6,IL18
Pubmed	27076615	Imbalanced Rab3D versus Rab27 increases cathepsin S secretion from lacrimal acini in a mouse model of Sjˆgren's Syndrome.	Pubmed	0.002207	1	0.04325	0.5237		2	4	CTSS,RAB27B
Pubmed	9278511	Conservation of the Chk1 checkpoint pathway in mammals: linkage of DNA damage to Cdk regulation through Cdc25.	Pubmed	0.002207	1	0.04325	0.5237		2	4	CDC25A,CDC25C
Pubmed	17573354	Polyinosinic acid is a ligand for toll-like receptor 3.	Pubmed	0.002207	1	0.04325	0.5237		2	4	TLR3,TLR4
Pubmed	23754430	Roles of different pools of the mitotic checkpoint complex and the mechanisms of their disassembly.	Pubmed	0.002207	1	0.04325	0.5237		2	4	BUB1B,CDC20
Pubmed	8376770	Expression cloning of a cDNA encoding a novel murine B cell activation marker. Homology to human CD38.	Pubmed	0.002207	1	0.04325	0.5237		2	4	IL6,KIT
Pubmed	27890613	Activation of PPAR? does not contribute to macrophage ABCA1 expression and ABCA1-mediated cholesterol efflux to apoAI.	Pubmed	0.002207	1	0.04325	0.5237		2	4	ABCA1,CD36
Pubmed	18931676	FANCI phosphorylation functions as a molecular switch to turn on the Fanconi anemia pathway.	Pubmed	0.002207	1	0.04325	0.5237		2	4	FANCD2,FANCI
Pubmed	19468302	Plk1 self-organization and priming phosphorylation of HsCYK-4 at the spindle midzone regulate the onset of division in human cells.	Pubmed	0.002207	1	0.04325	0.5237		2	4	RACGAP1,PLK1
Pubmed	16638984	Structural assessment of PITX2, FOXC1, CYP1B1, and GJA1 genes in patients with Axenfeld-Rieger syndrome with developmental glaucoma.	Pubmed	0.002207	1	0.04325	0.5237		2	4	GJA1,CYP1B1
Pubmed	10873386	The mouse Psma1 gene coding for the alpha-type C2 proteasome subunit: structural and functional analysis, mapping, and colocalization with Pde3b on mouse chromosome 7.	Pubmed	0.002207	1	0.04325	0.5237		2	4	ADM,PLK1
Pubmed	25980818	SCYL1-BP1 affects cell cycle arrest in human hepatocellular carcinoma cells via Cyclin F and RRM2.	Pubmed	0.002207	1	0.04325	0.5237		2	4	RRM2,CCNF
Pubmed	22268122	Deregulated Stat3 signaling dissociates pulmonary inflammation from emphysema in gp130 mutant mice.	Pubmed	0.002207	1	0.04325	0.5237		2	4	IL6,IL6ST
Pubmed	19937336	Cytokeratin expression during mouse embryonic and early postnatal mammary gland development.	Pubmed	0.002207	1	0.04325	0.5237		2	4	KRT14,KRT19
Pubmed	20542897	Speriolin is a novel human and mouse sperm centrosome protein.	Pubmed	0.002207	1	0.04325	0.5237		2	4	LMNB2,LMNB1
Pubmed	12612082	A novel RING finger protein, human enhancer of invasion 10, alters mitotic progression through regulation of cyclin B levels.	Pubmed	0.002207	1	0.04325	0.5237		2	4	CCNB1,CDK1
Pubmed	20484977	Gene expression pattern of IGF2, PHLDA2, PEG10 and CDKN1C imprinted genes in spontaneous miscarriages or fetal deaths.	Pubmed	0.002207	1	0.04325	0.5237		2	4	PEG10,PHLDA2
Pubmed	16534625	Embryonic expression of pericentrin suggests universal roles in ciliogenesis.	Pubmed	0.002207	1	0.04325	0.5237		2	4	MAP2,MKI67
Pubmed	11874911	Sexually dimorphic development of mouse primordial germ cells: switching from oogenesis to spermatogenesis.	Pubmed	0.002207	1	0.04325	0.5237		2	4	PTGDS,KIT
Pubmed	29257325	Optimization and enrichment of induced cardiomyocytes derived from mouse fibroblasts by reprogramming with cardiac transcription factors.	Pubmed	0.002207	1	0.04325	0.5237		2	4	TBX5,HAND2
Pubmed	24727891	Semaphorin 3A upregulates FOXO 3a-dependent MelCAM expression leading to attenuation of breast tumor growth and angiogenesis.	Pubmed	0.002207	1	0.04325	0.5237		2	4	MCAM,SEMA3A
Pubmed	29506131	Comparative biochemical analysis of UHRF proteins reveals molecular mechanisms that uncouple UHRF2 from DNA methylation maintenance.	Pubmed	0.002207	1	0.04325	0.5237		2	4	UHRF1,UBE2D1
Pubmed	30341343	TRIP13 and APC15 drive mitotic exit by turnover of interphase- and unattached kinetochore-produced MCC.	Pubmed	0.002207	1	0.04325	0.5237		2	4	BUB1B,CDC20
Pubmed	20947170	Viral induction of Zac1b through TLR3- and IRF3-dependent pathways.	Pubmed	0.002207	1	0.04325	0.5237		2	4	TLR3,BCL2L12
Pubmed	27789528	Circulating Tumor Cells Expressing Markers of Tumor-Initiating Cells Predict Poor Survival and Cancer Recurrence in Patients with Pancreatic Ductal Adenocarcinoma.	Pubmed	0.002207	1	0.04325	0.5237		2	4	ALDH1A1,KRT19
Pubmed	29282220	Inflammasome Adaptor ASC Suppresses Apoptosis of Gastric Cancer Cells by an IL18-Mediated Inflammation-Independent Mechanism.	Pubmed	0.002207	1	0.04325	0.5237		2	4	IL6ST,IL18
Pubmed	28534699	Association of adipokines, interleukin-6, and tumor necrosis factor-? concentrations with clinical characteristics and presence of spinal syndesmophytes in patients with ankylosing spondylitis: A cross-sectional study.	Pubmed	0.002207	1	0.04325	0.5237		2	4	IL6,LEP
Pubmed	22566641	Role of phosphorylation of Cdc20 in p31(comet)-stimulated disassembly of the mitotic checkpoint complex.	Pubmed	0.002207	1	0.04325	0.5237		2	4	BUB1B,CDC20
Pubmed	21148557	Peroxisome proliferator-activated receptor gamma negatively regulates IFN-beta production in Toll-like receptor (TLR) 3- and TLR4-stimulated macrophages by preventing interferon regulatory factor 3 binding to the IFN-beta promoter.	Pubmed	0.002207	1	0.04325	0.5237		2	4	TLR3,TLR4
Pubmed	21403398	RNA sensor-induced type I IFN prevents diabetes caused by a ? cell-tropic virus in mice.	Pubmed	0.002207	1	0.04325	0.5237		2	4	IFIH1,TLR3
Pubmed	29432944	Expression of Matrix Metalloproteinase-9, Pituitary Tumor Transforming Gene, High Mobility Group A 2, and Ki-67 in Adrenocorticotropic Hormone-Secreting Pituitary Tumors and Their Association with Tumor Recurrence.	Pubmed	0.002207	1	0.04325	0.5237		2	4	MKI67,PTTG1
Pubmed	9405382	The molecular genetics of rodent single gene obesities.	Pubmed	0.002207	1	0.04325	0.5237		2	4	CPE,LEP
Pubmed	16885021	Destruction of Claspin by SCFbetaTrCP restrains Chk1 activation and facilitates recovery from genotoxic stress.	Pubmed	0.002207	1	0.04325	0.5237		2	4	CLSPN,PLK1
Pubmed	16428451	Differential contributions of mammalian Rad54 paralogs to recombination, DNA damage repair, and meiosis.	Pubmed	0.002207	1	0.04325	0.5237		2	4	RAD54L,RAD51
Pubmed	14573514	Tbx5 specifies the left/right ventricles and ventricular septum position during cardiogenesis.	Pubmed	0.002207	1	0.04325	0.5237		2	4	TBX5,HAND2
Pubmed	18848474	Interleukin-17 promotes autoimmunity by triggering a positive-feedback loop via interleukin-6 induction.	Pubmed	0.002207	1	0.04325	0.5237		2	4	IL6,IL6ST
Pubmed	20671708	Pathogenic LRRK2 negatively regulates microRNA-mediated translational repression.	Pubmed	0.002207	1	0.04325	0.5237		2	4	LRRK2,EIF4EBP1
Pubmed	8202136	Crystal structure of human chorionic gonadotropin.	Pubmed	0.002207	1	0.04325	0.5237		2	4	CGB3,CGB5
Pubmed	17637846	Brucella abortus uses a stealthy strategy to avoid activation of the innate immune system during the onset of infection.	Pubmed	0.002207	1	0.04325	0.5237		2	4	TLR4,IL18
Pubmed	22577092	Relationship of insulin, glucose, leptin, IL-6 and TNF-? in human breast milk with infant growth and body composition.	Pubmed	0.002207	1	0.04325	0.5237		2	4	IL6,LEP
Pubmed	8413252	Association of the human papillomavirus type 16 E7 protein with the S-phase-specific E2F-cyclin A complex.	Pubmed	0.002207	1	0.04325	0.5237		2	4	CCNA2,E2F1
Pubmed	25704602	Identification of functional variants for cleft lip with or without cleft palate in or near PAX7, FGFR2, and NOG by targeted sequencing of GWAS loci.	Pubmed	0.002207	1	0.04325	0.5237		2	4	NTN1,IRF6
Pubmed	23235303	Complement factors in newly diagnosed Nigerian schizoprenic patients and those on antipsychotic therapy.	Pubmed	0.002207	1	0.04325	0.5237		2	4	C3,CFH
Pubmed	26218271	Tolerance and Cross-Tolerance following Toll-Like Receptor (TLR)-4 and -9 Activation Are Mediated by IRAK-M and Modulated by IL-7 in Murine Splenocytes.	Pubmed	0.002207	1	0.04325	0.5237		2	4	TLR4,IRAK3
Pubmed	19956605	The E3 ubiquitin-ligase Bmi1/Ring1A controls the proteasomal degradation of Top2alpha cleavage complex - a potentially new drug target.	Pubmed	0.002207	1	0.04325	0.5237		2	4	TOP2A,UBE2D1
Pubmed	24586114	Developmental programming mediated by complementary roles of imprinted Grb10 in mother and pup.	Pubmed	0.002207	1	0.04325	0.5237		2	4	KRT14,KRT18
Pubmed	25152077	Mast cells as rapid innate sensors of cytomegalovirus by TLR3/TRIF signaling-dependent and -independent mechanisms.	Pubmed	0.002207	1	0.04325	0.5237		2	4	TLR3,KIT
Pubmed	18060032	Mutations in the EGFR kinase domain mediate STAT3 activation via IL-6 production in human lung adenocarcinomas.	Pubmed	0.002207	1	0.04325	0.5237		2	4	IL6,IL6ST
Pubmed	19810822	Single-nucleotide polymorphisms in genes encoding toll-like receptor -2, -3, -4, and -9 in case-control study with breast cancer.	Pubmed	0.002207	1	0.04325	0.5237		2	4	TLR3,TLR4
Pubmed	19890046	Role of double-stranded RNA pattern recognition receptors in rhinovirus-induced airway epithelial cell responses.	Pubmed	0.002207	1	0.04325	0.5237		2	4	IFIH1,TLR3
Pubmed	27669650	Mechanism and Regulation of NLRP3 Inflammasome Activation.	Pubmed	0.002207	1	0.04325	0.5237		2	4	CASP1,IL18
Pubmed	28285359	Globular adiponectin inhibits leptin-stimulated esophageal adenocarcinoma cell proliferation via adiponectin receptor 2-mediated suppression of UHRF1.	Pubmed	0.002207	1	0.04325	0.5237		2	4	UHRF1,LEP
Pubmed	30302025	AIMP3 Deletion Induces Acute Radiation Syndrome-like Phenotype in Mice.	Pubmed	0.002207	1	0.04325	0.5237		2	4	H2AX,RAD51
Pubmed	9524110	Mice deficient for the secreted glycoprotein SPARC/osteonectin/BM40 develop normally but show severe age-onset cataract formation and disruption of the lens.	Pubmed	0.002207	1	0.04325	0.5237		2	4	COL4A1,COL4A2
Pubmed	9892232	Regulation of putative fatty acid transporters and Acyl-CoA synthetase in liver and adipose tissue in ob/ob mice.	Pubmed	0.002207	1	0.04325	0.5237		2	4	CD36,LEP
Pubmed	22325354	Plk1 and CK2 act in concert to regulate Rad51 during DNA double strand break repair.	Pubmed	0.002207	1	0.04325	0.5237		2	4	PLK1,RAD51
Pubmed	14583450	The human ribonucleotide reductase subunit hRRM2 complements p53R2 in response to UV-induced DNA repair in cells with mutant p53.	Pubmed	0.002207	1	0.04325	0.5237		2	4	RRM2,RRM2B
Pubmed	8099045	The establishment of murine Hox-1 expression domains during patterning of the limb.	Pubmed	0.002207	1	0.04325	0.5237		2	4	HOXA13,HOXD10
Pubmed	26546820	Islet-specific monoamine oxidase A and B expression depends on MafA transcriptional activity and is compromised in type 2 diabetes.	Pubmed	0.002207	1	0.04325	0.5237		2	4	MAOA,EDIL3
Pubmed	12432383	Serial deletions and duplications suggest a mechanism for the collinearity of Hoxd genes in limbs.	Pubmed	0.002207	1	0.04325	0.5237		2	4	HOXD10,HOXD11
Pubmed	29578003	Abnormal changes in voltage-gated sodium channels subtypes Na	Pubmed	0.002207	1	0.04325	0.5237		2	4	SCN1A,SCN2A
Pubmed	26038301	S100A9-induced release of interleukin (IL)-6 and IL-8 through toll-like receptor 4 (TLR4) in human periodontal ligament cells.	Pubmed	0.002207	1	0.04325	0.5237		2	4	TLR4,IL6
Pubmed	9874564	STAT3 is required for the gp130-mediated full activation of the c-myc gene.	Pubmed	0.002207	1	0.04325	0.5237		2	4	IL6R,IL6ST
Pubmed	29463856	Impact of Reduced Cerebellar EAAT Expression on Purkinje Cell Firing Pattern of NPC1-deficient Mice.	Pubmed	0.002207	1	0.04325	0.5237		2	4	SLC1A2,SLC1A3
Pubmed	22479513	Tyrosine phosphorylation of the E3 ubiquitin ligase TRIM21 positively regulates interaction with IRF3 and hence TRIM21 activity.	Pubmed	0.002207	1	0.04325	0.5237		2	4	TLR3,TLR4
Pubmed	21843566	Expression of toll-like receptor TLR-2, TLR-3, TLR-4 and TLR-9 is increased in placentas from patients with preeclampsia.	Pubmed	0.002207	1	0.04325	0.5237		2	4	TLR3,TLR4
Pubmed	15356140	Microglia initiate central nervous system innate and adaptive immune responses through multiple TLRs.	Pubmed	0.002207	1	0.04325	0.5237		2	4	TLR3,TLR4
Pubmed	17328923	Evaluation of cyclooxygenase 2 derived endogenous prostacyclin in mouse preimplantation embryo development in vitro.	Pubmed	0.002207	1	0.04325	0.5237		2	4	PTGIS,PTGS2
Pubmed	19625296	Mutations in the LRRK2 Roc-COR tandem domain link Parkinson's disease to Wnt signalling pathways.	Pubmed	0.002207	1	0.04325	0.5237		2	4	LRRK2,DVL1
Pubmed	9889196	Phosphorylation of mammalian CDC6 by cyclin A/CDK2 regulates its subcellular localization.	Pubmed	0.002207	1	0.04325	0.5237		2	4	CCNA2,CDC6
Pubmed	16731080	Multilocus interactions at maternal tumor necrosis factor-alpha, tumor necrosis factor receptors, interleukin-6 and interleukin-6 receptor genes predict spontaneous preterm labor in European-American women.	Pubmed	0.002207	1	0.04325	0.5237		2	4	IL6,IL6R
Pubmed	19252133	Interrogating type 2 diabetes genome-wide association data using a biological pathway-based approach.	Pubmed	0.002207	1	0.04325	0.5237		2	4	PRICKLE1,CCND2
Pubmed	11101844	Targeted inversion of a polar silencer within the HoxD complex re-allocates domains of enhancer sharing.	Pubmed	0.002207	1	0.04325	0.5237		2	4	HOXD10,HOXD11
Pubmed	18199774	NeuroD1 regulates expression of thyroid hormone receptor 2 and cone opsins in the developing mouse retina.	Pubmed	0.002207	1	0.04325	0.5237		2	4	TUBB3,THRB
Pubmed	22014058	Gastrointestinal stromal tumours can express CD10 and epithelial membrane antigen but not oestrogen receptor or HMB45.	Pubmed	0.002207	1	0.04325	0.5237		2	4	MME,GPNMB
Pubmed	11834298	Characterization of mouse homolog of brain acyl-CoA hydrolase: molecular cloning and neuronal localization.	Pubmed	0.002207	1	0.04325	0.5237		2	4	MAP2,ACOT7
Pubmed	20238042	Proteomic and genomic biomarkers for age-related macular degeneration.	Pubmed	0.002207	1	0.04325	0.5237		2	4	C3,CFH
Pubmed	20305341	Evaluation of estrogen receptor alpha, estrogen receptor beta, progesterone receptor, and cKIT expression in desmoids tumors and their role in determining treatment options.	Pubmed	0.002207	1	0.04325	0.5237		2	4	PGR,KIT
Pubmed	25649652	Linking Genetics of Brain Changes to Alzheimer's Disease: Sparse Whole Genome Association Scan of Regional MRI Volumes in the ADNI and AddNeuroMed Cohorts.	Pubmed	0.002207	1	0.04325	0.5237		2	4	JAM2,HOMER2
Pubmed	22396536	Activated apoptotic cells induce dendritic cell maturation via engagement of Toll-like receptor 4 (TLR4), dendritic cell-specific intercellular adhesion molecule 3 (ICAM-3)-grabbing nonintegrin (DC-SIGN), and ?2 integrins.	Pubmed	0.002207	1	0.04325	0.5237		2	4	TLR4,ITGB2
Pubmed	22278939	Toll-like receptors 2 and 4 impair insulin-mediated brain activity by interleukin-6 and osteopontin and alter sleep architecture.	Pubmed	0.002207	1	0.04325	0.5237		2	4	TLR4,IL6
Pubmed	10632600	A highly conserved enhancer in the Dlx5/Dlx6 intergenic region is the site of cross-regulatory interactions between Dlx genes in the embryonic forebrain.	Pubmed	0.002207	1	0.04325	0.5237		2	4	DLX1,DLX2
Pubmed	28059702	CDK-regulated dimerization of M18BP1 on a Mis18 hexamer is necessary for CENP-A loading.	Pubmed	0.002207	1	0.04325	0.5237		2	4	CDK1,OIP5
Pubmed	20388081	A pilot study on prostate cancer risk and pro-inflammatory genotypes: pathophysiology and therapeutic implications.	Pubmed	0.002207	1	0.04325	0.5237		2	4	TLR4,PTGS2
Pubmed	28266028	Triggering of TLR-3, -4, NOD2, and DC-SIGN reduces viral replication and increases T-cell activation capacity of HIV-infected human dendritic cells.	Pubmed	0.002207	1	0.04325	0.5237		2	4	TLR3,TLR4
Pubmed	11367533	Complement C3b interactions studied with surface plasmon resonance technique.	Pubmed	0.002207	1	0.04325	0.5237		2	4	C3,CFH
Pubmed	18056802	Control of mitotic exit by PP2A regulation of Cdc25C and Cdk1.	Pubmed	0.002207	1	0.04325	0.5237		2	4	CDK1,CDC25C
Pubmed	20227376	Replication stress interferes with histone recycling and predeposition marking of new histones.	Pubmed	0.002207	1	0.04325	0.5237		2	4	MCM2,ASF1B
Pubmed	19218236	Inhibition of SUV39H1 methyltransferase activity by DBC1.	Pubmed	0.002207	1	0.04325	0.5237		2	4	SUV39H1,BRINP1
Pubmed	20534472	Mouse MOV10L1 associates with Piwi proteins and is an essential component of the Piwi-interacting RNA (piRNA) pathway.	Pubmed	0.002207	1	0.04325	0.5237		2	4	MOV10L1,PIWIL2
Pubmed	24409099	Direct type I IFN but not MDA5/TLR3 activation of dendritic cells is required for maturation and metabolic shift to glycolysis after poly IC stimulation.	Pubmed	0.002207	1	0.04325	0.5237		2	4	IFIH1,TLR3
Pubmed	17449641	Double-stranded RNA induces galectin-9 in vascular endothelial cells: involvement of TLR3, PI3K, and IRF3 pathway.	Pubmed	0.002207	1	0.04325	0.5237		2	4	TLR3,LGALS9
Pubmed	25800736	PCAF-primed EZH2 acetylation regulates its stability and promotes lung adenocarcinoma progression.	Pubmed	0.002207	1	0.04325	0.5237		2	4	EZH2,CDK1
Pubmed	19855253	Polymorphisms in toll-like receptor 4 and toll-like receptor 9 influence viral load in a seroincident cohort of HIV-1-infected individuals.	Pubmed	0.002207	1	0.04325	0.5237		2	4	TLR3,TLR4
Pubmed	27740519	†Chemerin, retinol binding protein-4, cytokeratin-18 and transgelin-2 presence in sera of patients with non-alcoholic liver fatty disease.	Pubmed	0.002207	1	0.04325	0.5237		2	4	RARRES2,KRT18
Pubmed	19435814	Aurora-A overexpression in mouse liver causes p53-dependent premitotic arrest during liver regeneration.	Pubmed	0.002207	1	0.04325	0.5237		2	4	MKI67,AURKA
Pubmed	9175728	Dystroglycan is essential for early embryonic development: disruption of Reichert's membrane in Dag1-null mice.	Pubmed	0.002207	1	0.04325	0.5237		2	4	COL4A1,COL4A2
Pubmed	19205068	Familial Parkinsonism and early onset Parkinson's disease in a Brazilian movement disorders clinic: phenotypic characterization and frequency of SNCA, PRKN, PINK1, and LRRK2 mutations.	Pubmed	0.002207	1	0.04325	0.5237		2	4	LRRK2,PRKN
Pubmed	19545277	Leucine-rich repeat kinase 2 phosphorylates brain tubulin-beta isoforms and modulates microtubule stability--a point of convergence in parkinsonian neurodegeneration?	Pubmed	0.002207	1	0.04325	0.5237		2	4	LRRK2,TUBB
Pubmed	20001343	Useful immunohistochemical markers for distinguishing Paget cells from Toker cells.	Pubmed	0.002207	1	0.04325	0.5237		2	4	MKI67,KRT7
Pubmed	30598549	An atlas of genetic influences on osteoporosis in humans and mice.	Pubmed	0.002207	1	0.04325	0.5237		2	4	RGCC,DAAM2
Pubmed	18541650	Impaired opsonization with C3b and phagocytosis of Streptococcus pneumoniae in sera from subjects with defects in the classical complement pathway.	Pubmed	0.002207	1	0.04325	0.5237		2	4	C2,C3
Pubmed	12351790	Role of Hec1 in spindle checkpoint signaling and kinetochore recruitment of Mad1/Mad2.	Pubmed	0.002207	1	0.04325	0.5237		2	4	NDC80,TTK
Pubmed	19632990	Synergy between ficolin-2 and pentraxin 3 boosts innate immune recognition and complement deposition.	Pubmed	0.002207	1	0.04325	0.5237		2	4	CFH,PTX3
Pubmed	30365520	HJURP antagonizes CENP-A mislocalization driven by the H3.3 chaperones HIRA and DAXX.	Pubmed	0.002207	1	0.04325	0.5237		2	4	HJURP,CENPA
Pubmed	29337272	Circulating adipokines and mRNA expression in adipose tissue and the placenta in women with gestational diabetes mellitus.	Pubmed	0.002207	1	0.04325	0.5237		2	4	RARRES2,LEP
Pubmed	25092294	Disassembly of mitotic checkpoint complexes by the joint action of the AAA-ATPase TRIP13 and p31(comet).	Pubmed	0.002207	1	0.04325	0.5237		2	4	CDC20,TRIP13
Pubmed	29603384	Axoglial synapses are formed onto pioneer oligodendrocyte precursor cells at the onset of spinal cord gliogenesis.	Pubmed	0.002207	1	0.04325	0.5237		2	4	SLC1A3,CSPG4
Pubmed	20663956	The ATM-p53 pathway suppresses aneuploidy-induced tumorigenesis.	Pubmed	0.002207	1	0.04325	0.5237		2	4	BUB1,CDC20
Pubmed	12397081	A role for cell cycle-regulated phosphorylation in Groucho-mediated transcriptional repression.	Pubmed	0.002207	1	0.04325	0.5237		2	4	CCNB1,CDK1
Pubmed	20889715	Phosphorylation of mammalian Sgo2 by Aurora B recruits PP2A and MCAK to centromeres.	Pubmed	0.002207	1	0.04325	0.5237		2	4	KIF2C,AURKB
Pubmed	11742004	Second cysteine-rich domain of Dickkopf-2 activates canonical Wnt signaling pathway via LRP-6 independently of dishevelled.	Pubmed	0.002207	1	0.04325	0.5237		2	4	DKK2,DVL1
Pubmed	16113755	[Tumor-associated prognostic factors of the plasminogen activator family: determination and clinical value of u-PA, t-PA, PAI-1, and PAI-2].	Pubmed	0.002207	1	0.04325	0.5237		2	4	SERPINE1,SERPINB2
Pubmed	21565293	Genome-wide association study identifies four genetic loci associated with thyroid volume and goiter risk.	Pubmed	0.002207	1	0.04325	0.5237		2	4	FGF7,MAF
Pubmed	30232008	Loss of PICH Results in Chromosomal Instability, p53 Activation, and Embryonic Lethality.	Pubmed	0.002207	1	0.04325	0.5237		2	4	H2AX,ERCC6L
Pubmed	17386261	Requirements for Cdk7 in the assembly of Cdk1/cyclin B and activation of Cdk2 revealed by chemical genetics in human cells.	Pubmed	0.002207	1	0.04325	0.5237		2	4	CCNB1,CDK1
Pubmed	8943850	CD10/neutral endopeptidase 24.11 is phosphorylated by casein kinase II and coassociates with other phosphoproteins including the lyn src-related kinase.	Pubmed	0.002207	1	0.04325	0.5237		2	4	MME,CSNK2B
Pubmed	21844166	TLR7/9 versus TLR3/MDA5 signaling during virus infections and diabetes.	Pubmed	0.002207	1	0.04325	0.5237		2	4	IFIH1,TLR3
Pubmed	23078915	Role of the inositol polyphosphate-4-phosphatase type II Inpp4b in the generation of ovarian teratomas.	Pubmed	0.002207	1	0.04325	0.5237		2	4	FOXO1,INPP4B
Pubmed	25879709	A novel method for monitoring functional lesion-specific recruitment of repair proteins in live cells.	Pubmed	0.002207	1	0.04325	0.5237		2	4	FEN1,LIG1
Pubmed	11598127	Regulation of the anaphase-promoting complex by the dual specificity phosphatase human Cdc14a.	Pubmed	0.002207	1	0.04325	0.5237		2	4	CCNB1,CDK1
Pubmed	12370427	The origin of a developmentally regulated Igh replicon is located near the border of regulatory domains for Igh replication and expression.	Pubmed	0.002207	1	0.04325	0.5237		2	4	CRIP1,CRIP2
Pubmed	22996386	IL-18 associates to microvesicles shed from human macrophages by a LPS/TLR-4 independent mechanism in response to P2X receptor stimulation.	Pubmed	0.002207	1	0.04325	0.5237		2	4	TLR4,IL18
Pubmed	20678803	Complement factor H and high-temperature requirement A-1 genotypes and treatment response of age-related macular degeneration.	Pubmed	0.002207	1	0.04325	0.5237		2	4	CFH,SERPINF1
Pubmed	25530182	Motor neuron cell bodies are actively positioned by Slit/Robo repulsion and Netrin/DCC attraction.	Pubmed	0.00227	1	0.04325	0.5237		3	14	TUBB3,NTN1,ROBO2
Pubmed	25645944	Identification of the genes regulated by Wnt-4, a critical signal for commitment of the ovary.	Pubmed	0.00227	1	0.04325	0.5237		3	14	FST,PHLDA2,OSR2
Pubmed	15265780	Human immunodeficiency virus type-1 accessory protein Vpr: a causative agent of the AIDS-related insulin resistance/lipodystrophy syndrome?	Pubmed	0.00227	1	0.04325	0.5237		3	14	CCNB1,CDK1,CDC25C
Pubmed	23378610	Genetic variants associated with glycine metabolism and their role in insulin sensitivity and type 2 diabetes.	Pubmed	0.00227	1	0.04325	0.5237		3	14	FEN1,BHMT2,DMGDH
Pubmed	30886049	Mutant Lef1 controls Gata6 in sebaceous gland development and cancer.	Pubmed	0.00227	1	0.04325	0.5237		3	14	FABP5,MKI67,KRT14
Pubmed	16677628	Delays in neuronal differentiation in Mash1/Ascl1 mutants.	Pubmed	0.00227	1	0.04325	0.5237		3	14	TUBB3,STMN2,HAND2
Pubmed	25463925	The histone demethylase Fbxl11/Kdm2a plays an essential role in embryonic development by repressing cell-cycle regulators.	Pubmed	0.00227	1	0.04325	0.5237		3	14	EZH2,TUBB3,CDKN2D
Pubmed	16880397	From the Cover: Indispensability of the glutamate transporters GLAST and GLT1 to brain development.	Pubmed	0.00227	1	0.04325	0.5237		3	14	MAP2,SLC1A2,SLC1A3
Pubmed	26631503	Mouse Crumbs3 sustains epithelial tissue morphogenesis in vivo.	Pubmed	0.00227	1	0.04325	0.5237		3	14	MKI67,PDPN,EZR
Pubmed	23226954	Translational animal models of autism and neurodevelopmental disorders.	Pubmed	0.00227	1	0.04325	0.5237		3	14	GABRB3,CADPS2,FOXP2
Pubmed	19050632	Polymorphisms in innate immunity genes predispose to bacteremia and death in the medical intensive care unit.	Pubmed	0.00227	1	0.04325	0.5237		3	14	TLR4,SERPINE1,IL6
Pubmed	12771190	SETA/CIN85/Ruk and its binding partner AIP1 associate with diverse cytoskeletal elements, including FAKs, and modulate cell adhesion.	Pubmed	0.00227	1	0.04325	0.5237		3	14	ACTC1,TUBB,MASP1
Pubmed	15733660	Precocious retinal neurons: Pax6 controls timing of differentiation and determination of cell type.	Pubmed	0.00227	1	0.04325	0.5237		3	14	TUBB3,DLX1,DLX2
Pubmed	21135503	Death effector domain-containing protein (DEDD) is required for uterine decidualization during early pregnancy in mice.	Pubmed	0.00227	1	0.04325	0.5237		3	14	PRLR,IL11,PTGS2
Pubmed	26674308	RING1 proteins contribute to early proximal-distal specification of the forelimb bud by restricting Meis2 expression.	Pubmed	0.00227	1	0.04325	0.5237		3	14	MKI67,HOXA13,CYP26B1
Pubmed	24068956	MEIOB targets single-strand DNA and is necessary for meiotic recombination.	Pubmed	0.00227	1	0.04325	0.5237		3	14	H2AX,KIT,RAD51
Pubmed	12878203	Characterization of the enzymatic activity of human kallikrein 6: Autoactivation, substrate specificity, and regulation by inhibitors.	Pubmed	0.00227	1	0.04325	0.5237		3	14	COL4A1,COL4A2,COL4A4
Pubmed	22103416	Differential gene expression in migratory streams of cortical interneurons.	Pubmed	0.00227	1	0.04325	0.5237		3	14	CDH8,DAB1,PTPRO
Pubmed	26138486	Identification of in vivo DNA-binding mechanisms of Pax6 and reconstruction of Pax6-dependent gene regulatory networks during forebrain and lens development.	Pubmed	0.00227	1	0.04325	0.5237		3	14	FOXP2,MAB21L1,MAF
Pubmed	19672706	Polymorphisms in the BRCA1 and ABCB1 genes modulate menopausal hormone therapy associated breast cancer risk in postmenopausal women.	Pubmed	0.00227	1	0.04325	0.5237		3	14	AURKA,IGFBP3,IL6
Pubmed	23727838	A mutation in Tubb2b, a human polymicrogyria gene, leads to lethality and abnormal cortical development in the mouse.	Pubmed	0.00227	1	0.04325	0.5237		3	14	TUBB3,DLX2,FOXP2
Pubmed	17391983	BMP signaling mutant mice exhibit glial cell maturation defects.	Pubmed	0.00227	1	0.04325	0.5237		3	14	MBP,MKI67,CSPG4
Pubmed	22937132	The protein kinase KIS impacts gene expression during development and fear conditioning in adult mice.	Pubmed	0.00227	1	0.04325	0.5237		3	14	GLRB,CCNF,PTGDS
Pubmed	18948418	The Mn1 transcription factor acts upstream of Tbx22 and preferentially regulates posterior palate growth in mice.	Pubmed	0.00227	1	0.04325	0.5237		3	14	MKI67,CCND2,OSR2
Pubmed	27974163	Microcephaly Proteins Wdr62 and Aspm Define a Mother Centriole Complex Regulating Centriole Biogenesis, Apical Complex, and Cell Fate.	Pubmed	0.00227	1	0.04325	0.5237		3	14	MKI67,ASPM,WDR62
Pubmed	27641493	Precise Somatotopic Thalamocortical Axon Guidance Depends on LPA-Mediated PRG-2/Radixin Signaling.	Pubmed	0.00227	1	0.04325	0.5237		3	14	PLPP3,ENPP2,EZR
Pubmed	8854867	The Cdc25 genes map to mouse chromosomes 2, 9, and 18.	Pubmed	0.00227	1	0.04325	0.5237		3	14	CDC25A,CDC25C,COL7A1
Pubmed	21396893	Blood vessel tubulogenesis requires Rasip1 regulation of GTPase signaling.	Pubmed	0.00227	1	0.04325	0.5237		3	14	ARHGAP29,RAC3,EDIL3
Pubmed	25488669	The short stature homeobox 2 (Shox2)-bone morphogenetic protein (BMP) pathway regulates dorsal mesenchymal protrusion development and its temporary function as a pacemaker during cardiogenesis.	Pubmed	0.00227	1	0.04325	0.5237		3	14	MKI67,PDPN,GJA1
Pubmed	20595247	Polymorphisms of innate pattern recognition receptors, response to interferon-beta and development of neutralizing antibodies in multiple sclerosis patients.	Pubmed	0.00227	1	0.04325	0.5237		3	14	IFIH1,TLR3,TLR4
Pubmed	19576202	Loss of Tbx2 delays optic vesicle invagination leading to small optic cups.	Pubmed	0.00227	1	0.04325	0.5237		3	14	GJA1,TBX5,CYP1B1
Pubmed	29456135	Pericyte ALK5/TIMP3 Axis Contributes to Endothelial Morphogenesis in the Developing Brain.	Pubmed	0.00227	1	0.04325	0.5237		3	14	MKI67,COL4A1,CSPG4
Pubmed	26166704	Condensin I and II Complexes License Full Estrogen Receptor ?-Dependent Enhancer Activation.	Pubmed	0.00227	1	0.04325	0.5237		3	14	NCAPG,NCAPH,NCAPH2
Pubmed	23512105	Confirming genes influencing risk to cleft lip with/without cleft palate in a case-parent trio study.	Pubmed	0.00227	1	0.04325	0.5237		3	14	NTN1,IRF6,MAF
Pubmed	19570848	Pax6 is essential for lens fiber cell differentiation.	Pubmed	0.00227	1	0.04325	0.5237		3	14	MKI67,SFRP2,MAF
Pubmed	10352021	Functions of c-Jun in liver and heart development.	Pubmed	0.00227	1	0.04325	0.5237		3	14	GJA1,CCND2,KRT18
Pubmed	23620142	Genome-wide and gene-centric analyses of circulating myeloperoxidase levels in the charge and care consortia.	Pubmed	0.00227	1	0.04325	0.5237		3	14	C2,LZTS1,CFH
Pubmed	25975775	Altered proliferative ability of neuronal progenitors in PlexinA1 mutant mice.	Pubmed	0.00227	1	0.04325	0.5237		3	14	SEMA3A,PLXNA1,FOXP2
Pubmed	8099712	Organization and expression of mouse Hox3 cluster genes.	Pubmed	0.00227	1	0.04325	0.5237		3	14	HOXC9,HOXC10,HOXC11
Pubmed	15902206	Ephrin signalling controls brain size by regulating apoptosis of neural progenitors.	Pubmed	0.00227	1	0.04325	0.5237		3	14	MAP2,TUBB3,MKI67
Pubmed	17411366	Regulating the functions of the HIV-1 matrix protein.	Pubmed	0.00227	1	0.04325	0.5237		3	14	ACTC1,ACTG2,KPNA2
Pubmed	17363900	The human Nup107-160 nuclear pore subcomplex contributes to proper kinetochore functions.	Pubmed	0.00227	1	0.04325	0.5237		3	14	NDC80,BUB1B,CENPF
Pubmed	26935419	The Genetic Basis of Baculum Size and Shape Variation in Mice.	Pubmed	0.00227	1	0.04325	0.5237		3	14	ASPM,KIF14,MAFB
Pubmed	20445134	Association of genome-wide variation with the risk of incident heart failure in adults of European and African ancestry: a prospective meta-analysis from the cohorts for heart and aging research in genomic epidemiology (CHARGE) consortium.	Pubmed	0.00227	1	0.04325	0.5237		3	14	LRIG3,PRICKLE1,TMTC1
Pubmed	19902255	Rubella vaccine-induced cellular immunity: evidence of associations with polymorphisms in the Toll-like, vitamin A and D receptors, and innate immune response genes.	Pubmed	0.00227	1	0.04325	0.5237		3	14	TRIM22,TLR3,TLR4
Pubmed	21383955	Interactions of MCP1 with components of the replication machinery in mammalian cells.	Pubmed	0.00227	1	0.04325	0.5237		3	14	MCM2,CDC45,CDC6
Pubmed	18798549	Conservation of notochord gene expression across chordates: insights from the Leprecan gene family.	Pubmed	0.00227	1	0.04325	0.5237		3	14	CDC45,SERPING1,P3H2
Pubmed	22992803	Tbx18 targets dermal condensates for labeling, isolation, and gene ablation during embryonic hair follicle formation.	Pubmed	0.00227	1	0.04325	0.5237		3	14	MKI67,GFRA1,KRT14
Pubmed	11003836	Genetic control of dorsal-ventral identity in the telencephalon: opposing roles for Pax6 and Gsh2.	Pubmed	0.00227	1	0.04325	0.5237		3	14	MKI67,DLX1,DLX2
Pubmed	17018785	Commonly studied single-nucleotide polymorphisms and breast cancer: results from the Breast Cancer Association Consortium.	Pubmed	0.00227	1	0.04325	0.5237		3	14	AURKA,PGR,IGFBP3
Pubmed	24725274	Essential role for the TRF2 telomere protein in adult skin homeostasis.	Pubmed	0.00227	1	0.04325	0.5237		3	14	H2AX,IL6,KRT14
Pubmed	23250216	Roles of Bmp4 during tooth morphogenesis and sequential tooth formation.	Pubmed	0.00227	1	0.04325	0.5237		3	14	DKK2,OSR2,DLX2
Pubmed	10575223	Transcriptional map of chromosome region 6q16-->q21.	Pubmed	0.00227	1	0.04325	0.5237		3	14	GJA1,LAMA4,REV3L
Pubmed	21911421	E3 ubiquitin ligase CHIP facilitates Toll-like receptor signaling by recruiting and polyubiquitinating Src and atypical PKC{zeta}.	Pubmed	0.00227	1	0.04325	0.5237		3	14	TLR3,TLR4,UBE2D1
Pubmed	30518625	Fetal Leydig cells dedifferentiate and serve as adult Leydig stem cells.	Pubmed	0.00227	1	0.04325	0.5237		3	14	TUBB3,H2AX,PTGDS
Pubmed	25245104	Tbx5 is required for avian and Mammalian epicardial formation and coronary vasculogenesis.	Pubmed	0.00227	1	0.04325	0.5237		3	14	ACTC1,MKI67,TBX5
Pubmed	11242070	Defining brain wiring patterns and mechanisms through gene trapping in mice.	Pubmed	0.00227	1	0.04325	0.5237		3	14	LRIG3,NOTCH3,PLXDC2
Pubmed	26959361	Anteroposterior Limb Skeletal Patterning Requires the Bifunctional Action of SWI/SNF Chromatin Remodeling Complex in Hedgehog Pathway.	Pubmed	0.002287	1	0.04325	0.5237		4	29	EZH2,HOXA13,HOXD10,HAND2
Pubmed	22956684	Wnt5a potentiates TGF-? signaling to promote colonic crypt regeneration after tissue injury.	Pubmed	0.002287	1	0.04325	0.5237		4	29	ROR1,ROR2,RSPO3,WNT7B
Pubmed	22173065	Conditional ablation of the Notch2 receptor in the ocular lens.	Pubmed	0.002287	1	0.04325	0.5237		4	29	SFRP4,CCND2,WNT7B,MAF
Pubmed	24431450	Shp2-dependent ERK signaling is essential for induction of Bergmann glia and foliation of the cerebellum.	Pubmed	0.002287	1	0.04325	0.5237		4	29	SPRY1,TUBB3,MKI67,SLC1A3
Pubmed	29972793	Forebrain Ptf1a Is Required for Sexual Differentiation of the Brain.	Pubmed	0.002287	1	0.04325	0.5237		4	29	MAP2,MKI67,PGR,CSPG4
Pubmed	29555813	Recapitulating early development of mouse musculoskeletal precursors of the paraxial mesoderm	Pubmed	0.002287	1	0.04325	0.5237		4	29	ABCA1,GREB1L,FOXC2,MYOCD
Pubmed	19023080	Canonical Wnt signaling regulates organ-specific assembly and differentiation of CNS vasculature.	Pubmed	0.002287	1	0.04325	0.5237		4	29	TUBB3,MKI67,WNT7B,EDIL3
Pubmed	15525990	Baf60c is essential for function of BAF chromatin remodelling complexes in heart development.	Pubmed	0.002287	1	0.04325	0.5237		4	29	ACTC1,MKI67,TBX5,HAND2
Pubmed	12412008	Expression patterns of Wnts, Frizzleds, sFRPs, and misexpression in transgenic mice suggesting a role for Wnts in pancreas and foregut pattern formation.	Pubmed	0.002287	1	0.04325	0.5237		4	29	SFRP2,SFRP4,DKK2,WNT7B
Pubmed	22991444	Transcriptional regulatory mechanisms underlying the GABAergic neuron fate in different diencephalic prosomeres.	Pubmed	0.002287	1	0.04325	0.5237		4	29	GATA2,PENK,DLX1,MAB21L1
Pubmed	17151017	Transcriptome and phenotypic analysis reveals Gata3-dependent signalling pathways in murine hair follicles.	Pubmed	0.002287	1	0.04325	0.5237		4	29	CCNA2,CCND2,GREM2,KRT14
Pubmed	30022023	The potassium channel KCNJ13 is essential for smooth muscle cytoskeletal organization during mouse tracheal tubulogenesis.	Pubmed	0.002287	1	0.04325	0.5237		4	29	MKI67,PRICKLE1,ROR2,DVL1
Pubmed	16702430	Rapid evolution of major histocompatibility complex class I genes in primates generates new disease alleles in humans via hitchhiking diversity.	Pubmed	0.002287	1	0.04325	0.5237		4	29	TUBB,IER3,GNL1,TCF19
Pubmed	20007774	The DM domain protein DMRT1 is a dose-sensitive regulator of fetal germ cell proliferation and pluripotency.	Pubmed	0.002287	1	0.04325	0.5237		4	29	MKI67,MYBL2,CDKN2D,JAM2
Pubmed	17601350	A genetic association analysis of cognitive ability and cognitive ageing using 325 markers for 109 genes associated with oxidative stress or cognition.	Pubmed	0.002328	1	0.04325	0.5237		8	119	SELENOP,APOD,NDUFB7,GSTM5,CHRM2,SLC25A27,CTSS,NDUFS7
Pubmed	27597886	Six1 homeoprotein drives myofiber type IIA specialization in soleus muscle.	Pubmed	0.002352	1	0.04325	0.5237		5	48	PPARGC1A,LMNB2,RSPO3,DEPTOR,LMNB1
Pubmed	18482256	Protein microarray analysis identifies human cellular prion protein interactors.	Pubmed	0.002352	1	0.04325	0.5237		5	48	FGF13,FHL1,C7orf50,IER3,PIMREG
Pubmed	24262325	Shared genetic susceptibility to ischemic stroke and coronary artery disease: a genome-wide analysis of common variants.	Pubmed	0.002352	1	0.04325	0.5237		5	48	PLPP3,PHACTR1,PSRC1,COL4A1,COL4A2
Pubmed	27976729	Interactomic analysis of REST/NRSF and implications of its functional links with the transcription suppressor TRIM28 during neuronal differentiation.	Pubmed	0.002394	1	0.04325	0.5237		11	205	RPS9,RPS18,H2AC6,FHL1,TUBB,SPAG5,IGF2BP1,H1-10,KPNA2,LMNB1,RPL10
Pubmed	19549727	Analysis of the human E2 ubiquitin conjugating enzyme protein interaction network.	Pubmed	0.002416	1	0.04325	0.5237		9	147	TRAIP,RNF126,UBE2T,UBE2S,UBE2C,UBE2D1,RNF144B,KRT18,CEP55
Pubmed	26673895	A deep proteomics perspective on CRM1-mediated nuclear export and nucleocytoplasmic partitioning.	Pubmed	0.002446	1	0.04325	0.5237		34	1038	RPS9,RPS18,TUBB3,FOXO1,GTSE1,IGF2BP1,CLSPN,AURKA,MYPN,BUB1B,PSRC1,CCNB1,CCNB2,CDC20,AURKB,TEDC1,PTTG1,PDLIM7,HAUS8,ARHGAP29,DEPTOR,POLD1,CSNK2B,LSM14A,ESPL1,ERCC6L,PALMD,TELO2,CDT1,DVL1,SAPCD2,CEP55,KIF20A,SNX18
Pubmed	26984772	Mesodermal ALK5 controls lung myofibroblast versus lipofibroblast cell fate.	Pubmed	0.002578	1	0.04325	0.5237		5	49	FGF7,FGF9,PDPN,CCN5,SERPINE1
Pubmed	28611215	Genome-wide CRISPR screen identifies HNRNPL as a prostate cancer dependency regulating RNA splicing.	Pubmed	0.002582	1	0.04325	0.5237		45	1489	TMEM144,ABAT,MAOA,TP53INP1,MAP2,MBP,ZNF608,FGF13,MME,C7orf50,SPTB,SMOC2,SEL1L3,ADGRD1,NOTCH3,ZNF704,ROR2,PARD3B,NAALADL2,THRB,PLXDC2,PRKN,RAVER1,KLF8,TRIP13,NTN1,USP53,DEPTOR,WNT7B,TP53I11,LSM14A,IL6R,NDUFS7,TSHZ2,DAB1,STEAP2,ACKR3,ENPP5,DTNA,MAN1C1,AFF3,PLEKHG4B,ATAD3A,CFAP69,MAF
Pubmed	26332085	Chronic Alcohol Exposure and the Circadian Clock Mutation Exert Tissue-Specific Effects on Gene Expression in Mouse Hippocampus, Liver, and Proximal Colon.	Pubmed	0.002597	1	0.04325	0.5237		6	71	PPARGC1A,TLR4,IL6,IL18,PTGS2,LEP
Pubmed	19401682	High-density SNP association study and copy number variation analysis of the AUTS1 and AUTS5 loci implicate the IMMP2L-DOCK4 gene region in autism susceptibility.	Pubmed	0.002598	1	0.04325	0.5237		4	30	CSRNP3,SCN2A,DOCK4,KCND2
Pubmed	15880404	Expression of all Wnt genes and their secreted antagonists during mouse blastocyst and postimplantation development.	Pubmed	0.002598	1	0.04325	0.5237		4	30	SFRP2,SFRP4,DKK2,WNT7B
Pubmed	23042737	Gli3 controls corpus callosum formation by positioning midline guideposts during telencephalic patterning.	Pubmed	0.002598	1	0.04325	0.5237		4	30	SPRY1,TUBB3,SLC1A3,WNT7B
Pubmed	21880664	Restrictive loss of plakoglobin in cardiomyocytes leads to arrhythmogenic cardiomyopathy.	Pubmed	0.002598	1	0.04325	0.5237		4	30	MKI67,GJA1,SERPINE1,IL6
Pubmed	23086144	BTB-ZF factors recruit the E3 ligase cullin 3 to regulate lymphoid effector programs.	Pubmed	0.002598	1	0.04325	0.5237		4	30	EZH2,SATB1,TOP2A,LMNB1
Pubmed	23449471	Development and regeneration of Sox2+ endoderm progenitors are regulated by a Hdac1/2-Bmp4/Rb1 regulatory pathway.	Pubmed	0.002598	1	0.04325	0.5237		4	30	MKI67,FGF9,PDPN,WNT7B
Pubmed	20083228	Genome-wide analysis of chromosomal alterations in patients with esophageal squamous cell carcinoma exposed to tobacco and betel quid from high-risk area in India.	Pubmed	0.002598	1	0.04325	0.5237		4	30	LZTS1,TLR4,COL4A1,KCNK2
Pubmed	19409883	The transcriptional repressor RP58 is crucial for cell-division patterning and neuronal survival in the developing cortex.	Pubmed	0.002598	1	0.04325	0.5237		4	30	MAP2,TUBB3,MKI67,DLX2
Pubmed	21943603	GDE2 regulates subtype-specific motor neuron generation through inhibition of Notch signaling.	Pubmed	0.002598	1	0.04325	0.5237		4	30	MKI67,FOXM1,GATA2,HOXC9
Pubmed	22274697	?Np63 knockout mice reveal its indispensable role as a master regulator of epithelial development and differentiation.	Pubmed	0.002598	1	0.04325	0.5237		4	30	MKI67,NOTCH3,COL4A1,KRT14
Pubmed	19054571	Polymorphisms in genes involved in neurodevelopment may be associated with altered brain morphology in schizophrenia: preliminary evidence.	Pubmed	0.002598	1	0.04325	0.5237		4	30	NOTCH3,ASPM,ADAMTS4,SEMA3D
Pubmed	25056061	Biological insights from 108 schizophrenia-associated genetic loci.	Pubmed	0.002671	1	0.04325	0.5237		14	303	AS3MT,CNKSR2,C11orf87,SLC39A8,SERPING1,CDC25C,CENPM,CYP26B1,NT5DC2,PTGIS,TRANK1,KCNB1,DPP4,TMTC1
Pubmed	25456121	A simple method for 3D analysis of immunolabeled axonal tracts in a transparent nervous system.	Pubmed	0.002797	1	0.04325	0.5237		3	15	NTN1,FOXP2,ROBO2
Pubmed	19943849	The fibroblast growth factor receptor substrate 3 adapter is a developmentally regulated microtubule-associated protein expressed in migrating and differentiated neurons.	Pubmed	0.002797	1	0.04325	0.5237		3	15	TUBB3,MKI67,FLOT1
Pubmed	18165280	COUP-TFI coordinates cortical patterning, neurogenesis, and laminar fate and modulates MAPK/ERK, AKT, and beta-catenin signaling.	Pubmed	0.002797	1	0.04325	0.5237		3	15	TUBB3,MKI67,CCND2
Pubmed	19948886	Gene deletion mutants reveal a role for semaphorin receptors of the plexin-B family in mechanisms underlying corticogenesis.	Pubmed	0.002797	1	0.04325	0.5237		3	15	MAP2,TUBB3,MKI67
Pubmed	22666391	Expression of Toll-like receptors in the developing brain.	Pubmed	0.002797	1	0.04325	0.5237		3	15	MAP2,TLR3,TLR4
Pubmed	1360278	Genetic mapping of the murine gene and 14 related sequences encoding chromosomal protein HMG-14.	Pubmed	0.002797	1	0.04325	0.5237		3	15	ADRA2A,C3,GPI
Pubmed	19332887	Strabismus regulates asymmetric cell divisions and cell fate determination in the mouse brain.	Pubmed	0.002797	1	0.04325	0.5237		3	15	TUBB3,SLC1A3,DLX2
Pubmed	24019467	Regulation of GDF-11 and myostatin activity by GASP-1 and GASP-2.	Pubmed	0.002797	1	0.04325	0.5237		3	15	FSTL3,FST,MSTN
Pubmed	20732316	Twist1 activity thresholds define multiple functions in limb development.	Pubmed	0.002797	1	0.04325	0.5237		3	15	SPRY1,HOXD11,HAND2
Pubmed	19898466	The let-7 target gene mouse lin-41 is a stem cell specific E3 ubiquitin ligase for the miRNA pathway protein Ago2.	Pubmed	0.002797	1	0.04325	0.5237		3	15	UBE2D1,KIT,PIWIL2
Pubmed	24599474	The protein tyrosine phosphatase Shp2 is required for the generation of oligodendrocyte progenitor cells and myelination in the mouse telencephalon.	Pubmed	0.002797	1	0.04325	0.5237		3	15	MBP,TUBB3,MKI67
Pubmed	28066179	Distinct and Cooperative Functions for the Protocadherin-?, -? and -? Clusters in Neuronal Survival and Axon Targeting.	Pubmed	0.002797	1	0.04325	0.5237		3	15	MAP2,TUBB3,FOXP2
Pubmed	25050931	Abnormal cerebellar development and Purkinje cell defects in Lgl1-Pax2 conditional knockout mice.	Pubmed	0.002797	1	0.04325	0.5237		3	15	TUBB3,MKI67,FOXP2
Pubmed	12490199	Neurogenin3 participates in gliogenesis in the developing vertebrate spinal cord.	Pubmed	0.002797	1	0.04325	0.5237		3	15	MAP2,MBP,TUBB3
Pubmed	28790015	Retinoic acid controls early neurogenesis in the developing mouse cerebral cortex.	Pubmed	0.002797	1	0.04325	0.5237		3	15	TUBB3,MKI67,CCND2
Pubmed	10479680	Neuronal interleukin-16 (NIL-16): a dual function PDZ domain protein.	Pubmed	0.002797	1	0.04325	0.5237		3	15	KCND2,KCNJ2,KCNJ15
Pubmed	25453830	HAND2 targets define a network of transcriptional regulators that compartmentalize the early limb bud mesenchyme.	Pubmed	0.002797	1	0.04325	0.5237		3	15	GAS1,TBX5,HAND2
Pubmed	27667971	Role of Rb during Neurogenesis and Axonal Guidance in the Developing Olfactory System.	Pubmed	0.002797	1	0.04325	0.5237		3	15	TUBB3,MKI67,ROBO2
Pubmed	23007861	APC15 mediates CDC20 autoubiquitylation by APC/C(MCC) and disassembly of the mitotic checkpoint complex.	Pubmed	0.002797	1	0.04325	0.5237		3	15	BUB1B,CCNB1,CDC20
Pubmed	15869472	A semaphorin code defines subpopulations of spinal motor neurons during mouse development.	Pubmed	0.002797	1	0.04325	0.5237		3	15	SEMA3A,PLXNA1,SEMA3D
Pubmed	15472070	Rescue of cardiac defects in id knockout embryos by injection of embryonic stem cells.	Pubmed	0.002797	1	0.04325	0.5237		3	15	ACTC1,MKI67,ID3
Pubmed	25988834	Impairment of radial glial scaffold-dependent neuronal migration and formation of double cortex by genetic ablation of afadin.	Pubmed	0.002797	1	0.04325	0.5237		3	15	MBP,TUBB3,MKI67
Pubmed	28535372	A Brain-Region-Specific Neural Pathway Regulating Germinal Matrix Angiogenesis.	Pubmed	0.002797	1	0.04325	0.5237		3	15	TUBB3,COL4A1,ITGB8
Pubmed	30606613	Developmental Heterogeneity of Microglia and Brain Myeloid Cells Revealed by Deep Single-Cell RNA Sequencing.	Pubmed	0.002797	1	0.04325	0.5237		3	15	MBP,GPNMB,TMEM119
Pubmed	25250575	Erythrocyte-derived sphingosine 1-phosphate is essential for vascular development.	Pubmed	0.002797	1	0.04325	0.5237		3	15	MKI67,TBX5,HAND2
Pubmed	16914494	COUP-TFI controls Notch regulation of hair cell and support cell differentiation.	Pubmed	0.002797	1	0.04325	0.5237		3	15	TUBB3,MKI67,NOTCH3
Pubmed	26880577	Functional screen identifies regulators of murine hematopoietic stem cell repopulation.	Pubmed	0.002797	1	0.04325	0.5237		3	15	NBEA,STAT4,CADPS2
Pubmed	19332558	The protocadherin gene Celsr3 is required for interneuron migration in the mouse forebrain.	Pubmed	0.002797	1	0.04325	0.5237		3	15	MAP2,SEMA3A,TUBB3
Pubmed	29773646	A blood capillary plexus-derived population of progenitor cells contributes to genesis of the dermal lymphatic vasculature during embryonic development.	Pubmed	0.002797	1	0.04325	0.5237		3	15	PDPN,GATA2,KIT
Pubmed	18173746	Mash1 is required for neuroendocrine cell development in the glandular stomach.	Pubmed	0.002797	1	0.04325	0.5237		3	15	TUBB3,MKI67,KRT14
Pubmed	20458143	Homeobox genes d11-d13 and a13 control mouse autopod cortical bone and joint formation.	Pubmed	0.002797	1	0.04325	0.5237		3	15	SFRP2,THBS2,HOXA13
Pubmed	9891079	Cyclin E associates with BAF155 and BRG1, components of the mammalian SWI-SNF complex, and alters the ability of BRG1 to induce growth arrest.	Pubmed	0.002797	1	0.04325	0.5237		3	15	CCNB1,CDK1,CDC25A
Pubmed	23789091	Quantitative single cell analysis of cell population dynamics during submandibular salivary gland development and differentiation.	Pubmed	0.002797	1	0.04325	0.5237		3	15	TUBB3,KIT,KRT7
Pubmed	22573669	Directional neuronal migration is impaired in mice lacking adenomatous polyposis coli 2.	Pubmed	0.002797	1	0.04325	0.5237		3	15	TUBB3,MKI67,FOXP2
Pubmed	21205786	The Wnt receptor Ryk controls specification of GABAergic neurons versus oligodendrocytes during telencephalon development.	Pubmed	0.002797	1	0.04325	0.5237		3	15	MKI67,CSPG4,DLX2
Pubmed	30562487	Ankyrin-G regulated epithelial phenotype is required for mouse lens morphogenesis and growth.	Pubmed	0.002797	1	0.04325	0.5237		3	15	MKI67,ANK2,EZR
Pubmed	12393188	Ku antigen, an origin-specific binding protein that associates with replication proteins, is required for mammalian DNA replication.	Pubmed	0.002797	1	0.04325	0.5237		3	15	ORC1,TOP2A,POLD1
Pubmed	19536649	The Fanconi anemia family of genes and its correlation with breast cancer susceptibility and breast cancer features.	Pubmed	0.002797	1	0.04325	0.5237		3	15	FANCD2,H2AX,FANCI
Pubmed	19623612	Transcription factor GATA-3 is essential for lens development.	Pubmed	0.002797	1	0.04325	0.5237		3	15	MKI67,CCND2,MAF
Pubmed	19043545	Genetics meets metabolomics: a genome-wide association study of metabolite profiles in human serum.	Pubmed	0.002797	1	0.04325	0.5237		3	15	IL20RB,PRKN,LIPC
Pubmed	16382105	International Union of Pharmacology. LIV. Nomenclature and molecular relationships of inwardly rectifying potassium channels.	Pubmed	0.002797	1	0.04325	0.5237		3	15	KCNJ2,KCNJ6,KCNJ15
Pubmed	10098408	Teeth. Where and how to make them.	Pubmed	0.002797	1	0.04325	0.5237		3	15	FGF9,DLX1,DLX2
Pubmed	24449842	Reelin and CXCL12 regulate distinct migratory behaviors during the development of the dopaminergic system.	Pubmed	0.002797	1	0.04325	0.5237		3	15	DAB1,ACKR3,KCNJ6
Pubmed	27432908	Defining the Protein-Protein Interaction Network of the Human Protein Tyrosine Phosphatase Family.	Pubmed	0.002922	1	0.04325	0.5237		31	931	FANCD2,GINS4,MTFP1,DIPK2A,AURKA,MGARP,ZWINT,CCNA2,CCNB1,CDC20,CDC25A,CDC25C,AURKB,CDKN3,PDLIM7,ACOT7,TRIP13,PSMC3IP,PLK1,NT5DC2,MAP2K6,MTMR10,PTPRO,KIF14,BAG6,RAC3,RAD51,DTNA,DUSP2,CEP55,SNX18
Pubmed	30254141	Activation of Wnt signaling reduces ipsilaterally projecting retinal ganglion cells in pigmented retina.	Pubmed	0.002938	1	0.04325	0.5237		4	31	SFRP2,GJA1,OSR2,DVL1
Pubmed	19898483	Etv4 and Etv5 are required downstream of GDNF and Ret for kidney branching morphogenesis.	Pubmed	0.002938	1	0.04325	0.5237		4	31	SPRY1,NCAPH,CCNB1,E2F8
Pubmed	20111592	RNA microarray analysis in prenatal mouse cochlea reveals novel IGF-I target genes: implication of MEF2 and FOXM1 transcription factors.	Pubmed	0.002938	1	0.04325	0.5237		4	31	MBP,FOXM1,IGFBP3,KCND2
Pubmed	12171929	A proteomics approach to identify proliferating cell nuclear antigen (PCNA)-binding proteins in human cell lysates. Identification of the human CHL12/RFCs2-5 complex as a novel PCNA-binding protein.	Pubmed	0.002938	1	0.04325	0.5237		4	31	FEN1,CHTF18,POLD1,LIG1
Pubmed	21256124	The microRNA-processing enzyme Dicer is dispensable for somite segmentation but essential for limb bud positioning.	Pubmed	0.002938	1	0.04325	0.5237		4	31	HOXA13,HOXC9,HOXC10,HAND2
Pubmed	27416896	Regulation of PERK-eIF2? signalling by tuberous sclerosis complex-1 controls homoeostasis and survival of myelinating oligodendrocytes.	Pubmed	0.002938	1	0.04325	0.5237		4	31	MBP,MKI67,CCND2,CSPG4
Pubmed	22228100	Regulation of retinal progenitor expansion by Frizzled receptors: implications for microphthalmia and retinal coloboma.	Pubmed	0.002938	1	0.04325	0.5237		4	31	TUBB3,MKI67,PRICKLE1,EDIL3
Pubmed	26411367	APC haploinsufficiency coupled with p53 loss sufficiently induces mucinous cystic neoplasms and invasive pancreatic carcinoma in mice.	Pubmed	0.002938	1	0.04325	0.5237		4	31	MKI67,FGF7,PGR,IL6
Pubmed	29229926	Cell cycle-dependent phosphorylation regulates RECQL4 pathway choice and ubiquitination in DNA double-strand break repair.	Pubmed	0.002976	1	0.04325	0.5237		41	1335	NUSAP1,RPS9,MCM2,RPS18,MCM5,MCM10,CDC45,FANCD2,TUBB3,MIF,TUBB,APBA2,GINS4,DEPDC1,C7orf50,IGF2BP1,ATP5F1D,MYO1D,PBK,NCAPG,H1-10,ADRM1,LMNB2,CCNB1,H2AX,CDK1,TTK,RECQL4,PLK1,NT5DC2,CSNK2B,LSM14A,MARCKSL1,PRRC2A,KPNA2,DTNA,LMNB1,ATAD3A,SHCBP1,SLC7A5,RPL10
Pubmed	22094256	A systematic screen for CDK4/6 substrates links FOXM1 phosphorylation to senescence suppression in cancer cells.	Pubmed	0.002988	1	0.04325	0.5237		6	73	EZH2,FOXM1,TPX2,PPARGC1A,CDC6,SYNPO2
Pubmed	12466854	Human chromosome 21 gene expression atlas in the mouse.	Pubmed	0.003025	1	0.04325	0.5237		9	152	HUNK,C21orf58,ADAMTS5,JAM2,CYYR1,MAP3K7CL,ITGB2,KCNJ6,KCNJ15
Pubmed	15963767	Expression of Fgf and Tgfbeta signaling related genes during embryonic endochondral ossification.	Pubmed	0.003077	1	0.04325	0.5237		5	51	ACVR2A,FGF7,FGF9,FST,ROR2
Pubmed	25142465	Prostaglandin D2 acts through the Dp2 receptor to influence male germ cell differentiation in the foetal mouse testis.	Pubmed	0.003077	1	0.04325	0.5237		5	51	MKI67,FGF9,CYP26B1,PTGDS,KIT
Pubmed	15231748	Functional proteomics mapping of a human signaling pathway.	Pubmed	0.003153	1	0.04325	0.5237		22	591	KIF18A,MCAM,SVEP1,GPNMB,TENM3,EXPH5,PEG10,SDK1,CPXM2,PDLIM7,COL4A2,PPL,CSPG4,PHACTR3,PSG2,MTMR10,BAG6,KNL1,KRT7,TFPI2,MAN1C1,LAMA4
Pubmed	19536175	Follow-up of a major linkage peak on chromosome 1 reveals suggestive QTLs associated with essential hypertension: GenNet study.	Pubmed	0.0032	1	0.04325	0.5237		6	74	FMOD,CREG1,CHI3L1,PRELP,NUF2,DPT
Pubmed	30037926	Cold-induced protein RBM3 orchestrates neurogenesis via modulating Yap mRNA stability in cold stress.	Pubmed	0.003307	1	0.04325	0.5237		4	32	MAP2,TUBB3,MKI67,FGF13
Pubmed	25189868	Gene-smoking interactions identify several novel blood pressure loci in the Framingham Heart Study.	Pubmed	0.003307	1	0.04325	0.5237		4	32	SIPA1L2,PRKG2,FOXP2,DSEL
Pubmed	27770432	Fgf10 deficiency is causative for lethality in a mouse model of bronchopulmonary dysplasia.	Pubmed	0.003307	1	0.04325	0.5237		4	32	MKI67,FGF7,PDPN,SERPINE1
Pubmed	27606604	Conditional Creation and Rescue of Nipbl-Deficiency in Mice Reveals Multiple Determinants of Risk for Congenital Heart Defects.	Pubmed	0.003307	1	0.04325	0.5237		4	32	FOXC2,TBX5,HAND2,ARHGAP28
Pubmed	26830346	Compensatory Actions of Ldb Adaptor Proteins During Corticospinal Motor Neuron Differentiation.	Pubmed	0.003307	1	0.04325	0.5237		4	32	SEMA3A,TUBB3,FOXO1,FOXP2
Pubmed	23277564	Solubility-based genetic screen identifies RING finger protein 126 as an E3 ligase for activation-induced cytidine deaminase.	Pubmed	0.003307	1	0.04325	0.5237		4	32	FEN1,RNF126,RRM2B,RAD51
Pubmed	19491387	Severe obesity is associated with novel single nucleotide polymorphisms of the ESR1 and PPARgamma locus in Han Chinese.	Pubmed	0.003307	1	0.04325	0.5237		4	32	ADRA2A,CPE,IL6,LEP
Pubmed	23362346	Cbx4 regulates the proliferation of thymic epithelial cells and thymus function.	Pubmed	0.003393	1	0.04325	0.5237		3	16	MKI67,KRT14,LY75
Pubmed	21983115	Laminin ?1 is essential for mouse cerebellar development.	Pubmed	0.003393	1	0.04325	0.5237		3	16	GJA1,LAMA4,EDIL3
Pubmed	22115758	Trps1 activates a network of secreted Wnt inhibitors and transcription factors crucial to vibrissa follicle morphogenesis.	Pubmed	0.003393	1	0.04325	0.5237		3	16	APCDD1,DCN,LUM
Pubmed	12958152	Genetic loci that control vascular endothelial growth factor-induced angiogenesis.	Pubmed	0.003393	1	0.04325	0.5237		3	16	MIF,PTGDS,ITGB2
Pubmed	27214567	Hedgehog signaling promotes basal progenitor expansion and the growth and folding of the neocortex.	Pubmed	0.003393	1	0.04325	0.5237		3	16	TUBB3,SLC1A3,DLX2
Pubmed	18489001	Expression of the semaphorins Sema 3D and Sema 3F in the developing parathyroid and thymus.	Pubmed	0.003393	1	0.04325	0.5237		3	16	SEMA3A,PLXNA1,SEMA3D
Pubmed	19487454	Pygo2 expands mammary progenitor cells by facilitating histone H3 K4 methylation.	Pubmed	0.003393	1	0.04325	0.5237		3	16	PGR,KRT14,KRT19
Pubmed	23047923	Interferon-induced SCYL2 limits release of HIV-1 by triggering PP2A-mediated dephosphorylation of the viral protein Vpu.	Pubmed	0.003393	1	0.04325	0.5237		3	16	AURKA,BST2,PLK1
Pubmed	26940020	Origins of oligodendrocytes in the cerebellum, whose development is controlled by the transcription factor, Sox9.	Pubmed	0.003393	1	0.04325	0.5237		3	16	MBP,MKI67,CSPG4
Pubmed	12787506	Neurotrophins and netrins require calcineurin/NFAT signaling to stimulate outgrowth of embryonic axons.	Pubmed	0.003393	1	0.04325	0.5237		3	16	TUBB3,NFATC2,NTN1
Pubmed	19273598	The p53 tumor suppressor causes congenital malformations in Rpl24-deficient mice and promotes their survival.	Pubmed	0.003393	1	0.04325	0.5237		3	16	CCNG1,ZMAT3,KIT
Pubmed	19304890	Sonic hedgehog signaling regulates reciprocal epithelial-mesenchymal interactions controlling palatal outgrowth.	Pubmed	0.003393	1	0.04325	0.5237		3	16	FOXF1,CCND2,OSR2
Pubmed	23401851	The mouse cytosine-5 RNA methyltransferase NSun2 is a component of the chromatoid body and required for testis differentiation.	Pubmed	0.003393	1	0.04325	0.5237		3	16	MKI67,H2AX,PIWIL2
Pubmed	19627984	Arx acts as a regional key selector gene in the ventral telencephalon mainly through its transcriptional repression activity.	Pubmed	0.003393	1	0.04325	0.5237		3	16	RSPO3,ACKR3,MAF
Pubmed	21146511	Synergism between p53 and Mcl-1 in protecting from hepatic injury, fibrosis and cancer.	Pubmed	0.003393	1	0.04325	0.5237		3	16	CCNG1,ZMAT3,RRM2B
Pubmed	18308476	Receptor protein tyrosine phosphatases are expressed by cycling retinal progenitor cells and involved in neuronal development of mouse retina.	Pubmed	0.003393	1	0.04325	0.5237		3	16	MAP2,TUBB3,MKI67
Pubmed	28685891	Specification of neurotransmitter identity by Tal1 in thalamic nuclei.	Pubmed	0.003393	1	0.04325	0.5237		3	16	GATA2,PENK,DLX1
Pubmed	28698625	Ectodysplasin target gene Fgf20 regulates mammary bud growth and ductal invasion and branching during puberty.	Pubmed	0.003393	1	0.04325	0.5237		3	16	MKI67,PGR,KRT14
Pubmed	24257626	Stem cell factor Sox2 and its close relative Sox3 have differentiation functions in oligodendrocytes.	Pubmed	0.003393	1	0.04325	0.5237		3	16	MBP,MKI67,CSPG4
Pubmed	15201220	Sprouty proteins regulate ureteric branching by coordinating reciprocal epithelial Wnt11, mesenchymal Gdnf and stromal Fgf7 signalling during kidney development.	Pubmed	0.003393	1	0.04325	0.5237		3	16	SPRY1,FGF7,FGF9
Pubmed	25568100	Brg1-dependent chromatin remodelling is not essentially required during oligodendroglial differentiation.	Pubmed	0.003393	1	0.04325	0.5237		3	16	MBP,SLC1A3,CSPG4
Pubmed	24744753	HIV-1 Vpr-a still "enigmatic multitasker".	Pubmed	0.003393	1	0.04325	0.5237		3	16	CDK1,EME1,KPNA2
Pubmed	23102580	Gadd45? and Map3k4 interactions regulate mouse testis determination via p38 MAPK-mediated control of Sry expression.	Pubmed	0.003393	1	0.04325	0.5237		3	16	MKI67,KIT,EDIL3
Pubmed	26953188	Segregated Foxc2, NFATc1 and Connexin expression at normal developing venous valves, and Connexin-specific differences in the valve phenotypes of Cx37, Cx43, and Cx47 knockout mice.	Pubmed	0.003393	1	0.04325	0.5237		3	16	FOXC2,PDPN,GJA1
Pubmed	21690373	Glycogen synthase kinase 3 ?-dependent Snail degradation directs hepatocyte proliferation in normal liver regeneration.	Pubmed	0.003393	1	0.04325	0.5237		3	16	CCNA2,CCND2,IL6
Pubmed	27760317	Elucidation of the Fanconi Anemia Protein Network in Meiosis and Its Function in the Regulation of Histone Modifications.	Pubmed	0.003393	1	0.04325	0.5237		3	16	FANCA,FANCD2,RAD51
Pubmed	17520166	Characterization of chromosomal inversion of the mouse hairy ears (Eh) mutation associated with cleft palate.	Pubmed	0.003393	1	0.04325	0.5237		3	16	HOXC9,HOXC10,HOXC11
Pubmed	17462911	STAT5A/B activity is required in the developing forebrain and spinal cord.	Pubmed	0.003393	1	0.04325	0.5237		3	16	TUBB3,STMN2,DLX1
Pubmed	22632726	Optic chiasm presentation of Semaphorin6D in the context of Plexin-A1 and Nr-CAM promotes retinal axon midline crossing.	Pubmed	0.003393	1	0.04325	0.5237		3	16	SEMA3A,PLXNA1,SEMA3D
Pubmed	24586484	Neuronal-specific deficiency of the splicing factor Tra2b causes apoptosis in neurogenic areas of the developing mouse brain.	Pubmed	0.003393	1	0.04325	0.5237		3	16	MKI67,TOP2A,KIF11
Pubmed	22541070	DICER1 loss and Alu RNA induce age-related macular degeneration via the NLRP3 inflammasome and MyD88.	Pubmed	0.003393	1	0.04325	0.5237		3	16	IFIH1,TLR3,TLR4
Pubmed	21503901	FBXW7 mutations typically found in human cancers are distinct from null alleles and disrupt lung development.	Pubmed	0.003393	1	0.04325	0.5237		3	16	MKI67,AURKA,LMNB1
Pubmed	17000767	Ribosomal protein S6 gene haploinsufficiency is associated with activation of a p53-dependent checkpoint during gastrulation.	Pubmed	0.003393	1	0.04325	0.5237		3	16	CCNA2,CDK1,EDIL3
Pubmed	7768176	Hox genes and the evolution of vertebrate axial morphology.	Pubmed	0.003393	1	0.04325	0.5237		3	16	HOXC9,HOXD10,HOXD11
Pubmed	20058045	Delta/notch-like EGF-related receptor (DNER) is expressed in hair cells and neurons in the developing and adult mouse inner ear.	Pubmed	0.003393	1	0.04325	0.5237		3	16	TUBB3,SLC1A3,DNER
Pubmed	17631878	Epidermal hyperplasia and expansion of the interfollicular stem cell compartment in mutant mice with a C-terminal truncation of Patched1.	Pubmed	0.003393	1	0.04325	0.5237		3	16	MKI67,SERPINE2,KRT14
Pubmed	8221886	Mammalian achaete-scute homolog 1 is required for the early development of olfactory and autonomic neurons.	Pubmed	0.003393	1	0.04325	0.5237		3	16	TUBB3,STMN2,KIT
Pubmed	30628891	Balance between BDNF and Semaphorins gates the innervation of the mammary gland.	Pubmed	0.003393	1	0.04325	0.5237		3	16	SEMA3A,TUBB3,SEMA3D
Pubmed	22920256	Subcortical visual shell nuclei targeted by ipRGCs develop from a Sox14+-GABAergic progenitor and require Sox14 to regulate daily activity rhythms.	Pubmed	0.003393	1	0.04325	0.5237		3	16	MKI67,DLX1,DLX2
Pubmed	30579834	ADAMTS18 Deficiency Affects Neuronal Morphogenesis and Reduces the Levels of Depression-like Behaviors in Mice.	Pubmed	0.003393	1	0.04325	0.5237		3	16	MAP2,ADAMTS5,ADAMTS4
Pubmed	19735653	Gtsf1/Cue110, a gene encoding a protein with two copies of a CHHC Zn-finger motif, is involved in spermatogenesis and retrotransposon suppression in murine testes.	Pubmed	0.003393	1	0.04325	0.5237		3	16	H2AX,RAD51,PIWIL2
Pubmed	17531968	Hand2 determines the noradrenergic phenotype in the mouse sympathetic nervous system.	Pubmed	0.003393	1	0.04325	0.5237		3	16	TUBB3,GATA2,HAND2
Pubmed	29255003	Loss of Intercalated Cells (ITCs) in the Mouse Amygdala of	Pubmed	0.003393	1	0.04325	0.5237		3	16	MKI67,CYP26B1,FOXP2
Pubmed	27793594	Cross-Regulation of Two Type I Interferon Signaling Pathways in Plasmacytoid Dendritic Cells Controls Anti-malaria Immunity and Host Mortality.	Pubmed	0.003393	1	0.04325	0.5237		3	16	IFIH1,TLR3,TLR4
Pubmed	22307612	BARHL2 transcription factor regulates the ipsilateral/contralateral subtype divergence in postmitotic dI1 neurons of the developing spinal cord.	Pubmed	0.003393	1	0.04325	0.5237		3	16	TUBB3,MKI67,NTN1
Pubmed	28179430	Polydom Is an Extracellular Matrix Protein Involved in Lymphatic Vessel Remodeling.	Pubmed	0.003393	1	0.04325	0.5237		3	16	SVEP1,FOXC2,PDPN
Pubmed	30509557	Regional Control of Hairless versus Hair-Bearing Skin by Dkk2.	Pubmed	0.003393	1	0.04325	0.5237		3	16	MKI67,DKK2,KRT14
Pubmed	24793032	Aberrant topoisomerase-1 DNA lesions are pathogenic in neurodegenerative genome instability syndromes.	Pubmed	0.003393	1	0.04325	0.5237		3	16	TUBB3,FEN1,H2AX
Pubmed	19275588	Structure-function relationship of Vpr: biological implications.	Pubmed	0.003393	1	0.04325	0.5237		3	16	CDK1,CDC25C,IL6
Pubmed	21745462	Periaxin is required for hexagonal geometry and membrane organization of mature lens fibers.	Pubmed	0.003393	1	0.04325	0.5237		3	16	ANK2,CNTN1,EZR
Pubmed	17928203	Loss of Myt1 function partially compromises endocrine islet cell differentiation and pancreatic physiological function in the mouse.	Pubmed	0.003393	1	0.04325	0.5237		3	16	TUBB3,MAFB,EDIL3
Pubmed	12927788	hLodestar/HuF2 interacts with CDC5L and is involved in pre-mRNA splicing.	Pubmed	0.003393	1	0.04325	0.5237		3	16	TACC3,MYBL2,KIF4A
Pubmed	24369835	Local apoptosis modulates early mammalian brain development through the elimination of morphogen-producing cells.	Pubmed	0.003393	1	0.04325	0.5237		3	16	MAP2,TUBB3,MKI67
Pubmed	29035278	Hdac3 regulates lymphovenous and lymphatic valve formation.	Pubmed	0.003393	1	0.04325	0.5237		3	16	FOXC2,PDPN,GATA2
Pubmed	18628400	Transcriptional coactivators PGC-1alpha and PGC-lbeta control overlapping programs required for perinatal maturation of the heart.	Pubmed	0.003393	1	0.04325	0.5237		3	16	PPARGC1A,PDK4,PFKP
Pubmed	11825874	Divergent functions of the proneural genes Mash1 and Ngn2 in the specification of neuronal subtype identity.	Pubmed	0.003393	1	0.04325	0.5237		3	16	MKI67,STMN2,DLX1
Pubmed	18987746	Association of interacting genes in the toll-like receptor signaling pathway and the antibody response to pertussis vaccination.	Pubmed	0.003393	1	0.04325	0.5237		3	16	TLR4,IRAK3,TNFSF4
Pubmed	14736746	Mili, a mammalian member of piwi family gene, is essential for spermatogenesis.	Pubmed	0.003393	1	0.04325	0.5237		3	16	H2AX,RAD51,PIWIL2
Pubmed	26263173	Deficiency of Lipoprotein Lipase in Neurons Decreases AMPA Receptor Phosphorylation and Leads to Neurobehavioral Abnormalities in Mice.	Pubmed	0.003393	1	0.04325	0.5237		3	16	ABCA1,CD36,IL6
Pubmed	17015433	Cracking the egg: molecular dynamics and evolutionary aspects of the transition from the fully grown oocyte to embryo.	Pubmed	0.003579	1	0.04325	0.5237		13	280	MTUS1,RNF126,SUV39H1,PTTG1,TTK,HAUS8,CKS2,MOV10L1,ASPM,HOMER2,DEPTOR,FANCI,NEIL3
Pubmed	14568952	Mice lacking myeloid differentiation factor 88 display profound defects in host resistance and immune responses to Mycobacterium avium infection not exhibited by Toll-like receptor 2 (TLR2)- and TLR4-deficient animals.	Pubmed	0.00363	1	0.04325	0.5237		2	5	TLR4,IL18
Pubmed	9129177	Changes in expression and distribution of the glutamate transporter EAAT4 in developing mouse Purkinje cells.	Pubmed	0.00363	1	0.04325	0.5237		2	5	SLC1A2,SLC1A3
Pubmed	27063549	Neural ablation of the PARK10 candidate Plpp3 leads to dopaminergic transmission deficits without neurodegeneration.	Pubmed	0.00363	1	0.04325	0.5237		2	5	SLC1A3,PLPP3
Pubmed	16133872	Regulation of the human apoptotic DNase/RNase endonuclease G: involvement of Hsp70 and ATP.	Pubmed	0.00363	1	0.04325	0.5237		2	5	FEN1,ENDOG
Pubmed	18704525	Analysis of PARK genes in a Korean cohort of early-onset Parkinson disease.	Pubmed	0.00363	1	0.04325	0.5237		2	5	LRRK2,PRKN
Pubmed	24802752	The amino acid exchange R28E in ciliary neurotrophic factor (CNTF) abrogates interleukin-6 receptor-dependent but retains CNTF receptor-dependent signaling via glycoprotein 130 (gp130)/leukemia inhibitory factor receptor (LIFR).	Pubmed	0.00363	1	0.04325	0.5237		2	5	IL6R,IL6ST
Pubmed	15451437	Immediate early gene X-1 interacts with proteins that modulate apoptosis.	Pubmed	0.00363	1	0.04325	0.5237		2	5	IER3,BAG6
Pubmed	9415433	Dlx genes encode DNA-binding proteins that are expressed in an overlapping and sequential pattern during basal ganglia differentiation.	Pubmed	0.00363	1	0.04325	0.5237		2	5	DLX1,DLX2
Pubmed	17525741	Inhibition of Hsp90 function by ansamycins causes downregulation of cdc2 and cdc25c and G(2)/M arrest in glioblastoma cell lines.	Pubmed	0.00363	1	0.04325	0.5237		2	5	CDK1,CDC25C
Pubmed	16648291	Expression pattern and ontogenesis of thyroid hormone receptor isoforms in the mouse heart.	Pubmed	0.00363	1	0.04325	0.5237		2	5	GJA1,THRB
Pubmed	24726361	Dendrite development regulated by the schizophrenia-associated gene FEZ1 involves the ubiquitin proteasome system.	Pubmed	0.00363	1	0.04325	0.5237		2	5	BUB1B,CDC20
Pubmed	28081267	Single Nucleotide Variants of Candidate Genes in Aggrecan Metabolic Pathway Are Associated with Lumbar Disc Degeneration and Modic Changes.	Pubmed	0.00363	1	0.04325	0.5237		2	5	ADAMTS5,ADAMTS4
Pubmed	11543619	The mouse Hoxd13(spdh) mutation, a polyalanine expansion similar to human type II synpolydactyly (SPD), disrupts the function but not the expression of other Hoxd genes.	Pubmed	0.00363	1	0.04325	0.5237		2	5	HOXA13,HOXD11
Pubmed	19720755	Salmonella enterica serovar typhimurium exploits Toll-like receptor signaling during the host-pathogen interaction.	Pubmed	0.00363	1	0.04325	0.5237		2	5	TLR3,TLR4
Pubmed	25872171	The effect of lornoxicam on TLR2 and TLR4 messenger RNA expression and tumor necrosis factor-?, interleukin-6, and interleukin-8 secretion in patients with systemic complications of acute pancreatitis.	Pubmed	0.00363	1	0.04325	0.5237		2	5	TLR4,IL6
Pubmed	20649970	Regulation of gene expression by FSP27 in white and brown adipose tissue.	Pubmed	0.00363	1	0.04325	0.5237		2	5	PPARGC1A,LEP
Pubmed	27871366	Metalloprotease SPRTN/DVC1 Orchestrates Replication-Coupled DNA-Protein Crosslink Repair.	Pubmed	0.00363	1	0.04325	0.5237		2	5	MCM2,POLD1
Pubmed	10233894	Vascular endothelial genes that are responsive to tumor necrosis factor-alpha in vitro are expressed in atherosclerotic lesions, including inhibitor of apoptosis protein-1, stannin, and two novel genes.	Pubmed	0.00363	1	0.04325	0.5237		2	5	APOL3,KIF20A
Pubmed	22580824	ARF6 GTPase protects the post-mitotic midbody from 14-3-3-mediated disintegration.	Pubmed	0.00363	1	0.04325	0.5237		2	5	RACGAP1,KIF23
Pubmed	12707353	IL-12 receptor beta 1 and Toll-like receptor 4 increase IL-1 beta- and IL-18-associated myocarditis and coxsackievirus replication.	Pubmed	0.00363	1	0.04325	0.5237		2	5	TLR4,IL18
Pubmed	16204028	The threshold level of adenomatous polyposis coli protein for mouse intestinal tumorigenesis.	Pubmed	0.00363	1	0.04325	0.5237		2	5	MKI67,PTGS2
Pubmed	7687285	Spatially restricted expression of Dlx-1, Dlx-2 (Tes-1), Gbx-2, and Wnt-3 in the embryonic day 12.5 mouse forebrain defines potential transverse and longitudinal segmental boundaries.	Pubmed	0.00363	1	0.04325	0.5237		2	5	DLX1,DLX2
Pubmed	19389651	Genome-wide association study of electrocardiographic conduction measures in an isolated founder population: Kosrae.	Pubmed	0.00363	1	0.04325	0.5237		2	5	STK32B,SFRP2
Pubmed	16982625	Identification of Tctex2beta, a novel dynein light chain family member that interacts with different transforming growth factor-beta receptors.	Pubmed	0.00363	1	0.04325	0.5237		2	5	ACVR2A,TGFBR3
Pubmed	29761490	Distinct timing of neurogenesis of ipsilateral and contralateral retinal ganglion cells.	Pubmed	0.00363	1	0.04325	0.5237		2	5	MKI67,CCND2
Pubmed	22000108	Emergent growth cone responses to combinations of Slit1 and Netrin 1 in thalamocortical axon topography.	Pubmed	0.00363	1	0.04325	0.5237		2	5	SEMA3A,NTN1
Pubmed	17881769	Involvement of cyclin D3, CDKN1A (p21), and BIRC5 (Survivin) in interleukin 11 stimulation of decidualization in mice.	Pubmed	0.00363	1	0.04325	0.5237		2	5	BIRC5,IL11
Pubmed	23762309	The role of the e3 ligase cbl-B in murine dendritic cells.	Pubmed	0.00363	1	0.04325	0.5237		2	5	IL6,LY75
Pubmed	8099264	The function of Hox genes in the morphogenesis of the vertebrate limb.	Pubmed	0.00363	1	0.04325	0.5237		2	5	HOXD10,HOXD11
Pubmed	27428900	On-demand erythrocyte disposal and iron recycling requires transient macrophages in the liver.	Pubmed	0.00363	1	0.04325	0.5237		2	5	MSR1,CD36
Pubmed	16428461	Regulation of replication licensing by acetyltransferase Hbo1.	Pubmed	0.00363	1	0.04325	0.5237		2	5	MCM2,CDC6
Pubmed	1713141	Three epidermal and one simple epithelial type II keratin genes map to human chromosome 12.	Pubmed	0.00363	1	0.04325	0.5237		2	5	KRT7,KRT14
Pubmed	24572365	Ultraviolet-radiation-induced inflammation promotes angiotropism and metastasis in melanoma.	Pubmed	0.00363	1	0.04325	0.5237		2	5	TLR3,TLR4
Pubmed	12584241	Dynamic relocalization of the chromosomal passenger complex proteins inner centromere protein (INCENP) and aurora-B kinase during male mouse meiosis.	Pubmed	0.00363	1	0.04325	0.5237		2	5	AURKB,INCENP
Pubmed	22034510	Aging enhances the basal production of IL-6 and CCL2 in vascular smooth muscle cells.	Pubmed	0.00363	1	0.04325	0.5237		2	5	TLR4,IL6
Pubmed	23826333	Dapper antagonist of catenin-1 cooperates with Dishevelled-1 during postsynaptic development in mouse forebrain GABAergic interneurons.	Pubmed	0.00363	1	0.04325	0.5237		2	5	DLX1,DVL1
Pubmed	15800615	CDK-dependent phosphorylation of BRCA2 as a regulatory mechanism for recombinational repair.	Pubmed	0.00363	1	0.04325	0.5237		2	5	CCNA2,RAD51
Pubmed	20937844	Inducible microRNA-155 feedback promotes type I IFN signaling in antiviral innate immunity by targeting suppressor of cytokine signaling 1.	Pubmed	0.00363	1	0.04325	0.5237		2	5	TLR3,TLR4
Pubmed	23048031	Transcription factor positive regulatory domain 4 (PRDM4) recruits protein arginine methyltransferase 5 (PRMT5) to mediate histone arginine methylation and control neural stem cell proliferation and differentiation.	Pubmed	0.00363	1	0.04325	0.5237		2	5	TUBB3,CCNB1
Pubmed	23799152	WW domain containing E3 ubiquitin protein ligase 1 (WWP1) negatively regulates TLR4-mediated TNF-? and IL-6 production by proteasomal degradation of TNF receptor associated factor 6 (TRAF6).	Pubmed	0.00363	1	0.04325	0.5237		2	5	TLR4,IL6
Pubmed	11240025	Scavenger receptor class B type I (SR-BI) mediates adhesion of neonatal murine microglia to fibrillar beta-amyloid.	Pubmed	0.00363	1	0.04325	0.5237		2	5	MSR1,CD36
Pubmed	20451386	Aurora B and 14-3-3 coordinately regulate clustering of centralspindlin during cytokinesis.	Pubmed	0.00363	1	0.04325	0.5237		2	5	AURKB,KIF23
Pubmed	15677464	H-Ras-specific activation of Rac-MKK3/6-p38 pathway: its critical role in invasion and migration of breast epithelial cells.	Pubmed	0.00363	1	0.04325	0.5237		2	5	RACGAP1,MAP2K6
Pubmed	23853585	Critical and independent role for SOCS3 in either myeloid or T cells in resistance to Mycobacterium tuberculosis.	Pubmed	0.00363	1	0.04325	0.5237		2	5	IL6,IL6ST
Pubmed	18650792	Downregulation of Spry-1, an inhibitor of GDNF/Ret, causes angiotensin II-induced ureteric bud branching.	Pubmed	0.00363	1	0.04325	0.5237		2	5	SPRY1,GFRA1
Pubmed	12060068	Developmental expression patterns of alpha1H T-type Ca2+ channels during spermatogenesis and organogenesis in mice.	Pubmed	0.00363	1	0.04325	0.5237		2	5	CACNA1G,KIT
Pubmed	29437553	A novel reporter allele for monitoring	Pubmed	0.00363	1	0.04325	0.5237		2	5	TUBB3,PDPN
Pubmed	22666460	ANKRD26 and its interacting partners TRIO, GPS2, HMMR and DIPA regulate adipogenesis in 3T3-L1 cells.	Pubmed	0.00363	1	0.04325	0.5237		2	5	CCDC85B,HMMR
Pubmed	23254909	The microRNA-27a: ZBTB10-specificity protein pathway is involved in follicle stimulating hormone-induced VEGF, Cox2 and survivin expression in ovarian epithelial cancer cells.	Pubmed	0.00363	1	0.04325	0.5237		2	5	BIRC5,PTGS2
Pubmed	9521905	Genetic analysis of a Hoxd-12 regulatory element reveals global versus local modes of controls in the HoxD complex.	Pubmed	0.00363	1	0.04325	0.5237		2	5	HOXD10,HOXD11
Pubmed	7797501	G alpha 15 and G alpha 16 couple a wide variety of receptors to phospholipase C.	Pubmed	0.00363	1	0.04325	0.5237		2	5	CHRM2,GNA14
Pubmed	9391088	Regulation of number and size of digits by posterior Hox genes: a dose-dependent mechanism with potential evolutionary implications.	Pubmed	0.00363	1	0.04325	0.5237		2	5	HOXA13,HOXD11
Pubmed	25398907	Pin1-mediated Sp1 phosphorylation by CDK1 increases Sp1 stability and decreases its DNA-binding activity during mitosis.	Pubmed	0.00363	1	0.04325	0.5237		2	5	CCNB1,CDK1
Pubmed	23374351	LBR and lamin A/C sequentially tether peripheral heterochromatin and inversely regulate differentiation.	Pubmed	0.00363	1	0.04325	0.5237		2	5	LMNB2,LMNB1
Pubmed	18728232	Forkhead transcription factors (FoxOs) promote apoptosis of insulin-resistant macrophages during cholesterol-induced endoplasmic reticulum stress.	Pubmed	0.00363	1	0.04325	0.5237		2	5	FOXO1,LEP
Pubmed	22395070	Cyclin D2 in the basal process of neural progenitors is linked to non-equivalent cell fates.	Pubmed	0.00363	1	0.04325	0.5237		2	5	TUBB3,CCND2
Pubmed	23246971	BRCA1 targets G2/M cell cycle proteins for ubiquitination and proteasomal degradation.	Pubmed	0.00363	1	0.04325	0.5237		2	5	CCNB1,CDC25C
Pubmed	17360653	NF-kappaB activation by the Toll-IL-1 receptor domain protein MyD88 adapter-like is regulated by caspase-1.	Pubmed	0.00363	1	0.04325	0.5237		2	5	CASP1,TLR4
Pubmed	7903056	Proliferating cell nuclear antigen and p21 are components of multiple cell cycle kinase complexes.	Pubmed	0.00363	1	0.04325	0.5237		2	5	CCNB1,CDK1
Pubmed	22231517	NLRC4 inflammasomes in dendritic cells regulate noncognate effector function by memory CD8? T cells.	Pubmed	0.00363	1	0.04325	0.5237		2	5	TLR4,IL18
Pubmed	21738955	Potential role of leptin, adiponectin and three novel adipokines--visfatin, chemerin and vaspin--in chronic hepatitis.	Pubmed	0.00363	1	0.04325	0.5237		2	5	RARRES2,LEP
Pubmed	21540187	Inhibitor of cyclin-dependent kinase (CDK) interacting with cyclin A1 (INCA1) regulates proliferation and is repressed by oncogenic signaling.	Pubmed	0.00363	1	0.04325	0.5237		2	5	CCNA2,CCNB1
Pubmed	25818288	UHRF1 contributes to DNA damage repair as a lesion recognition factor and nuclease scaffold.	Pubmed	0.00363	1	0.04325	0.5237		2	5	UHRF1,EME1
Pubmed	19668197	An essential role of the aPKC-Aurora A-NDEL1 pathway in neurite elongation by modulation of microtubule dynamics.	Pubmed	0.00363	1	0.04325	0.5237		2	5	TPX2,AURKA
Pubmed	8177042	Characterization of plasma lipids in genetically obese mice: the mutants obese, diabetes, fat, tubby, and lethal yellow.	Pubmed	0.00363	1	0.04325	0.5237		2	5	CPE,LEP
Pubmed	19656776	DNA methylation differences after exposure to prenatal famine are common and timing- and sex-specific.	Pubmed	0.00363	1	0.04325	0.5237		2	5	ABCA1,LEP
Pubmed	19797053	Myocardin-dependent activation of the CArG box-rich smooth muscle gamma-actin gene: preferential utilization of a single CArG element through functional association with the NKX3.1 homeodomain protein.	Pubmed	0.00363	1	0.04325	0.5237		2	5	ACTG2,MYOCD
Pubmed	17974975	Clusterin isoforms differentially affect growth and motility of prostate cells: possible implications in prostate tumorigenesis.	Pubmed	0.00363	1	0.04325	0.5237		2	5	KNSTRN,ZWINT
Pubmed	22079264	Comparative levels of macrophage migration inhibitory factor, procalcitonin, osteoprotegerin, interleukin-8, hs-C reactive protein, D-dimer in febrile neutropenia, newly diagnosed cancer patients, and infectious fever.	Pubmed	0.00363	1	0.04325	0.5237		2	5	MIF,TNFRSF11B
Pubmed	12080047	The adenosine 2b receptor is recruited to the plasma membrane and associates with E3KARP and Ezrin upon agonist stimulation.	Pubmed	0.00363	1	0.04325	0.5237		2	5	SLC9A3R2,EZR
Pubmed	22615927	Distinct roles for neuropilin1 and neuropilin2 during mouse corneal innervation.	Pubmed	0.00363	1	0.04325	0.5237		2	5	SEMA3A,TUBB3
Pubmed	18451105	Chk1 and Claspin potentiate PCNA ubiquitination.	Pubmed	0.00363	1	0.04325	0.5237		2	5	CLSPN,TIMELESS
Pubmed	30305288	Diverse progenitor cells preserve salivary gland ductal architecture after radiation-induced damage.	Pubmed	0.00363	1	0.04325	0.5237		2	5	KIT,KRT14
Pubmed	18947875	Crry deficiency in complement sufficient mice: C3 consumption occurs without associated renal injury.	Pubmed	0.00363	1	0.04325	0.5237		2	5	C3,CFH
Pubmed	19805361	Loss of Erk3 function in mice leads to intrauterine growth restriction, pulmonary immaturity, and neonatal lethality.	Pubmed	0.00363	1	0.04325	0.5237		2	5	MKI67,PDPN
Pubmed	20512151	Semaphorins guide the entry of dendritic cells into the lymphatics by activating myosin II.	Pubmed	0.00363	1	0.04325	0.5237		2	5	SEMA3A,PLXNA1
Pubmed	19405094	Relative contribution of simple mutations vs. copy number variations in five Parkinson disease genes in the Belgian population.	Pubmed	0.00363	1	0.04325	0.5237		2	5	LRRK2,PRKN
Pubmed	15682394	The vertebrate ortholog of Aristaless is regulated by Dlx genes in the developing forebrain.	Pubmed	0.00363	1	0.04325	0.5237		2	5	DLX1,DLX2
Pubmed	10037602	Function of WW domains as phosphoserine- or phosphothreonine-binding modules.	Pubmed	0.00363	1	0.04325	0.5237		2	5	CDC25C,PLK1
Pubmed	17537403	Identification of apoptosis-related PLZF target genes.	Pubmed	0.00363	1	0.04325	0.5237		2	5	TP53INP1,ID3
Pubmed	26949251	The cell proliferation antigen Ki-67 organises heterochromatin.	Pubmed	0.00363	1	0.04325	0.5237		2	5	MKI67,CCNA2
Pubmed	19049975	FoxO1 inhibits leptin regulation of pro-opiomelanocortin promoter activity by blocking STAT3 interaction with specificity protein 1.	Pubmed	0.00363	1	0.04325	0.5237		2	5	FOXO1,LEP
Pubmed	11536016	Regulation of IL-1beta generation by Pseudo-ICE and ICEBERG, two dominant negative caspase recruitment domain proteins.	Pubmed	0.00363	1	0.04325	0.5237		2	5	CARD16,CASP1
Pubmed	11035735	Genetic dissection of primary and secondary responses to a widespread natural pathogen of the gut, Eimeria vermiformis.	Pubmed	0.00363	1	0.04325	0.5237		2	5	TAP1,IL6
Pubmed	1330789	Differential expression of inhibin subunits and follistatin, but not of activin receptor type II, during early murine embryonic development.	Pubmed	0.00363	1	0.04325	0.5237		2	5	ACVR2A,FST
Pubmed	10656767	Adult Apaf-1-deficient mice exhibit male infertility.	Pubmed	0.00363	1	0.04325	0.5237		2	5	TUBB3,DAB1
Pubmed	18521620	Plk1 regulates mitotic Aurora A function through betaTrCP-dependent degradation of hBora.	Pubmed	0.00363	1	0.04325	0.5237		2	5	AURKA,PLK1
Pubmed	17286605	Dynamics of expression of growth differentiation factor 15 in normal and PIN development in the mouse.	Pubmed	0.00363	1	0.04325	0.5237		2	5	MKI67,KRT19
Pubmed	23437263	The effects of oral and enteric Campylobacter concisus strains on expression of TLR4, MD-2, TLR2, TLR5 and COX-2 in HT-29 cells.	Pubmed	0.00363	1	0.04325	0.5237		2	5	TLR4,PTGS2
Pubmed	9671742	Positional cloning of ZNF217 and NABC1: genes amplified at 20q13.2 and overexpressed in breast carcinoma.	Pubmed	0.00363	1	0.04325	0.5237		2	5	BCAS1,TSHZ2
Pubmed	30689861	The TFAP2A-IRF6-GRHL3 genetic pathway is conserved in neurulation.	Pubmed	0.00363	1	0.04325	0.5237		2	5	IRF6,KRT14
Pubmed	18616618	A new autosomal dominant Peters' anomaly phenotype expanding the anterior segment dysgenesis spectrum.	Pubmed	0.00363	1	0.04325	0.5237		2	5	CYP1B1,MAF
Pubmed	20812968	Modulation of metallothionein isoforms is associated with collagen deposition in proliferating keloid fibroblasts in vitro.	Pubmed	0.00363	1	0.04325	0.5237		2	5	MT1X,MT2A
Pubmed	24886842	Functional effects of Toll-like receptor (TLR)3, 7, 9, RIG-I and MDA-5 stimulation in nasal epithelial cells.	Pubmed	0.00363	1	0.04325	0.5237		2	5	IFIH1,TLR3
Pubmed	22337942	Increased expression of IL-6 family members in tendon pathology.	Pubmed	0.00363	1	0.04325	0.5237		2	5	IL6,PTGS2
Pubmed	23455152	Dynactin helps target Polo-like kinase 1 to kinetochores via its left-handed beta-helical p27 subunit.	Pubmed	0.00363	1	0.04325	0.5237		2	5	CDK1,PLK1
Pubmed	18667151	Coordinated actions of the forkhead protein Foxp1 and Hox proteins in the columnar organization of spinal motor neurons.	Pubmed	0.00363	1	0.04325	0.5237		2	5	HOXC10,HOXD10
Pubmed	18560763	Ability of CK2beta to selectively regulate cellular protein kinases.	Pubmed	0.00363	1	0.04325	0.5237		2	5	CDK1,CSNK2B
Pubmed	29427412	Galectin-3 Interacts with the CHI3L1 Axis and Contributes to Hermansky-Pudlak Syndrome Lung Disease.	Pubmed	0.00363	1	0.04325	0.5237		2	5	CHI3L1,IL13RA2
Pubmed	2377620	Linkage of two human pregnancy-specific beta 1-glycoprotein genes: one is associated with hydatidiform mole.	Pubmed	0.00363	1	0.04325	0.5237		2	5	PSG1,PSG2
Pubmed	21148109	Uncovering gene regulatory networks during mouse fetal germ cell development.	Pubmed	0.00363	1	0.04325	0.5237		2	5	PHLDA2,KIT
Pubmed	12917329	Members of the large Maf transcription family regulate insulin gene transcription in islet beta cells.	Pubmed	0.00363	1	0.04325	0.5237		2	5	MAFB,MAF
Pubmed	29434323	CD44 variant inhibits insulin secretion in pancreatic ? cells by attenuating LAT1-mediated amino acid uptake.	Pubmed	0.00363	1	0.04325	0.5237		2	5	LEP,SLC7A5
Pubmed	24581499	Nuclear pores protect genome integrity by assembling a premitotic and Mad1-dependent anaphase inhibitor.	Pubmed	0.00363	1	0.04325	0.5237		2	5	BUB1B,CDC20
Pubmed	11886873	Characterization of neuropilin-1 structural features that confer binding to semaphorin 3A and vascular endothelial growth factor 165.	Pubmed	0.00363	1	0.04325	0.5237		2	5	SEMA3A,PLXNA1
Pubmed	28424158	Generation of a multipurpose Prdm16 mouse allele by targeted gene trapping.	Pubmed	0.00363	1	0.04325	0.5237		2	5	TUBB3,MKI67
Pubmed	19258494	Microarray analysis of hepatic gene expression identifies new genes involved in steatotic liver.	Pubmed	0.00363	1	0.04325	0.5237		2	5	CD36,CYP7B1
Pubmed	12569090	Phosphorylation of serine 1106 in the catalytic domain of topoisomerase II alpha regulates enzymatic activity and drug sensitivity.	Pubmed	0.00363	1	0.04325	0.5237		2	5	CDK1,TOP2A
Pubmed	24254894	Dysregulation of inflammatory and hemostatic markers in sepsis and suspected disseminated intravascular coagulation.	Pubmed	0.00363	1	0.04325	0.5237		2	5	SERPINE1,IL6
Pubmed	24781148	Histone variants: key players of chromatin.	Pubmed	0.00363	1	0.04325	0.5237		2	5	H2AX,CENPA
Pubmed	12925587	Reelin signaling directly affects radial glia morphology and biochemical maturation.	Pubmed	0.00363	1	0.04325	0.5237		2	5	TUBB3,DAB1
Pubmed	20604744	A comprehensive genotype-phenotype interaction of different Toll-like receptor variations in a renal transplant cohort.	Pubmed	0.00363	1	0.04325	0.5237		2	5	TLR3,TLR4
Pubmed	14739370	Mutations of genes involved in the innate immune system as predictors of sepsis in very low birth weight infants.	Pubmed	0.00363	1	0.04325	0.5237		2	5	TLR4,IL6
Pubmed	21323660	Regulation of cytokine responses by seasonality of vitamin D status in healthy individuals.	Pubmed	0.00363	1	0.04325	0.5237		2	5	TLR4,IL6
Pubmed	17101148	Insights from knock-out models concerning postischemic release of TNFalpha from isolated mouse hearts.	Pubmed	0.00363	1	0.04325	0.5237		2	5	IL6,KIT
Pubmed	26292834	Loss of the sulfate transporter Slc13a4 in placenta causes severe fetal abnormalities and death in mice.	Pubmed	0.00363	1	0.04325	0.5237		2	5	MEST,EDIL3
Pubmed	29091296	Rn7SK small nuclear RNA is involved in neuronal differentiation.	Pubmed	0.00363	1	0.04325	0.5237		2	5	TUBB3,MKI67
Pubmed	22745793	Toll-like receptor 3 and suppressor of cytokine signaling proteins regulate CXCR4 and CXCR7 expression in bone marrow-derived human multipotent stromal cells.	Pubmed	0.00363	1	0.04325	0.5237		2	5	TLR3,ACKR3
Pubmed	14519765	TIR-containing adapter molecule (TICAM)-2, a bridging adapter recruiting to toll-like receptor 4 TICAM-1 that induces interferon-beta.	Pubmed	0.00363	1	0.04325	0.5237		2	5	TLR3,TLR4
Pubmed	26438843	cKit+ cardiac progenitors of neural crest origin.	Pubmed	0.00363	1	0.04325	0.5237		2	5	KIT,E2F1
Pubmed	1537850	Molecular cloning, chromosomal localization, and bacterial expression of a murine macrophage metalloelastase.	Pubmed	0.00363	1	0.04325	0.5237		2	5	MMP12,PENK
Pubmed	26608079	Regulation of amino acid transporter trafficking by mTORC1 in primary human trophoblast cells is mediated by the ubiquitin ligase Nedd4-2.	Pubmed	0.00363	1	0.04325	0.5237		2	5	DEPTOR,SLC7A5
Pubmed	15647482	L1-mediated branching is regulated by two ezrin-radixin-moesin (ERM)-binding sites, the RSLE region and a novel juxtamembrane ERM-binding region.	Pubmed	0.00363	1	0.04325	0.5237		2	5	ANK2,EZR
Pubmed	18845538	Parkin regulates Eg5 expression by Hsp70 ubiquitination-dependent inactivation of c-Jun NH2-terminal kinase.	Pubmed	0.00363	1	0.04325	0.5237		2	5	PRKN,KIF11
Pubmed	12697670	Differential binding and neutralization of activins A and B by follistatin and follistatin like-3 (FSTL-3/FSRP/FLRG).	Pubmed	0.00363	1	0.04325	0.5237		2	5	FSTL3,FST
Pubmed	15601848	Cyclin-dependent kinase activity is required for progesterone receptor function: novel role for cyclin A/Cdk2 as a progesterone receptor coactivator.	Pubmed	0.00363	1	0.04325	0.5237		2	5	CCNA2,PGR
Pubmed	17675516	Porphyromonas gingivalis selectively up-regulates the HIV-1 coreceptor CCR5 in oral keratinocytes.	Pubmed	0.00363	1	0.04325	0.5237		2	5	F2R,TLR4
Pubmed	19544452	Zinc finger protein 191 (ZNF191/Zfp191) is necessary to maintain neural cells as cycling progenitors.	Pubmed	0.00363	1	0.04325	0.5237		2	5	TUBB3,MKI67
Pubmed	16282354	The role of leptin in the development of the cerebral cortex in mouse embryos.	Pubmed	0.00363	1	0.04325	0.5237		2	5	TUBB3,LEP
Pubmed	20083555	Commonly studied polymorphisms in inflammatory cytokine genes show only minor effects on mortality and related risk factors in nonagenarians.	Pubmed	0.00363	1	0.04325	0.5237		2	5	IL6,IL18
Pubmed	15581980	Polymorphisms of interleukin (IL)-1alpha, IL-1beta, IL-6, IL-10, and IL-18 and the risk of ovarian cancer.	Pubmed	0.00363	1	0.04325	0.5237		2	5	IL6,IL18
Pubmed	25973067	Relationship of endothelial area with VEGF-A, COX-2, maspin, c-KIT, and DOG-1 immunoreactivity in liposarcomas versus non-lipomatous soft tissue tumors.	Pubmed	0.00363	1	0.04325	0.5237		2	5	PTGS2,KIT
Pubmed	15372074	TrkB regulates neocortex formation through the Shc/PLCgamma-mediated control of neuronal migration.	Pubmed	0.00363	1	0.04325	0.5237		2	5	MAP2,MBP
Pubmed	12135759	The enzymatic activity of ADAM8 and ADAM9 is not regulated by TIMPs.	Pubmed	0.00363	1	0.04325	0.5237		2	5	ADAM9,KIT
Pubmed	22801782	Sds22 and Repo-Man stabilize chromosome segregation by counteracting Aurora B on anaphase kinetochores.	Pubmed	0.00363	1	0.04325	0.5237		2	5	AURKB,CDCA2
Pubmed	9295362	HEC binds to the seventh regulatory subunit of the 26 S proteasome and modulates the proteolysis of mitotic cyclins.	Pubmed	0.00363	1	0.04325	0.5237		2	5	NDC80,NEK2
Pubmed	19035456	Adipokine genes and prostate cancer risk.	Pubmed	0.00363	1	0.04325	0.5237		2	5	IL6,LEP
Pubmed	21148800	IL-6 trans-signaling modulates TLR4-dependent inflammatory responses via STAT3.	Pubmed	0.00363	1	0.04325	0.5237		2	5	IL6,IL6ST
Pubmed	15995706	Inversion-induced disruption of the Hoxd cluster leads to the partition of regulatory landscapes.	Pubmed	0.00363	1	0.04325	0.5237		2	5	HOXD10,HOXD11
Pubmed	11584018	Phosphorylation of the CCAAT displacement protein (CDP)/Cux transcription factor by cyclin A-Cdk1 modulates its DNA binding activity in G(2).	Pubmed	0.00363	1	0.04325	0.5237		2	5	CDK1,CDC25A
Pubmed	20819670	Expression of soluble Toll-like receptors in pleural effusions.	Pubmed	0.00363	1	0.04325	0.5237		2	5	TLR3,TLR4
Pubmed	17008311	Critical role for Cryopyrin/Nalp3 in activation of caspase-1 in response to viral infection and double-stranded RNA.	Pubmed	0.00363	1	0.04325	0.5237		2	5	TLR3,IL18
Pubmed	19254709	Brpf1, a subunit of the MOZ histone acetyl transferase complex, maintains expression of anterior and posterior Hox genes for proper patterning of craniofacial and caudal skeletons.	Pubmed	0.00363	1	0.04325	0.5237		2	5	HOXD10,HOXD11
Pubmed	19890347	Genome-wide association study of generalized vitiligo in an isolated European founder population identifies SMOC2, in close proximity to IDDM8.	Pubmed	0.00363	1	0.04325	0.5237		2	5	HUNK,SMOC2
Pubmed	20301543	Epidermolysis Bullosa Simplex	Pubmed	0.00363	1	0.04325	0.5237		2	5	EXPH5,KRT14
Pubmed	15376329	Identification and characterization of a novel transcript down-regulated in Dlx1/Dlx2 and up-regulated in Pax6 mutant telencephalon.	Pubmed	0.00363	1	0.04325	0.5237		2	5	DLX1,DLX2
Pubmed	27062243	The GARP/Latent TGF-?1 complex on Treg cells modulates the induction of peripherally derived Treg cells during oral tolerance.	Pubmed	0.00363	1	0.04325	0.5237		2	5	LRRC32,ITGB8
Pubmed	12097298	Cyclin B and E2F-1 expression in prostate carcinoma cells treated with the novel retinoid CD437 are regulated by the ubiquitin-mediated pathway.	Pubmed	0.00363	1	0.04325	0.5237		2	5	CCNB1,E2F1
Pubmed	19364521	Protein kinase C-dependent trafficking of glutamate transporters excitatory amino acid carrier 1 and glutamate transporter 1b in cultured cerebellar granule cells.	Pubmed	0.00363	1	0.04325	0.5237		2	5	SLC1A2,SLC1A3
Pubmed	24089468	Evf2 (Dlx6as) lncRNA regulates ultraconserved enhancer methylation and the differential transcriptional control of adjacent genes.	Pubmed	0.00363	1	0.04325	0.5237		2	5	DLX1,DLX2
Pubmed	24022480	Degradation of p12 subunit by CRL4Cdt2 E3 ligase inhibits fork progression after DNA damage.	Pubmed	0.00363	1	0.04325	0.5237		2	5	DTL,UBE2D1
Pubmed	19850579	Atrogin-1 and MuRF1 regulate cardiac MyBP-C levels via different mechanisms.	Pubmed	0.00363	1	0.04325	0.5237		2	5	FBXO32,TTN
Pubmed	12357469	Limb malformations and the human HOX genes.	Pubmed	0.00363	1	0.04325	0.5237		2	5	HOXD10,HOXD11
Pubmed	8226784	Rapamycin inhibition of interleukin-2-dependent p33cdk2 and p34cdc2 kinase activation in T lymphocytes.	Pubmed	0.00363	1	0.04325	0.5237		2	5	CCNA2,CDK1
Pubmed	9500603	Infertility in female mice lacking the receptor for interleukin 11 is due to a defective uterine response to implantation.	Pubmed	0.00363	1	0.04325	0.5237		2	5	IL6ST,IL11
Pubmed	23604321	TFEB controls cellular lipid metabolism through a starvation-induced autoregulatory loop.	Pubmed	0.00363	1	0.04325	0.5237		2	5	PPARGC1A,LEP
Pubmed	27917620	Normothermic Ex Vivo Lung Perfusion in Brain-dead Donors Reduces Inflammatory Cytokines and Toll-like Receptor Expression.	Pubmed	0.00363	1	0.04325	0.5237		2	5	TLR4,IL6
Pubmed	24745336	The humoral pattern recognition molecule PTX3 is a key component of innate immunity against urinary tract infection.	Pubmed	0.00363	1	0.04325	0.5237		2	5	BCL2L12,PTX3
Pubmed	19740627	Cultured human melanocytes express functional toll-like receptors 2-4, 7 and 9.	Pubmed	0.00363	1	0.04325	0.5237		2	5	TLR3,TLR4
Pubmed	22020124	The human microcephaly protein STIL interacts with CPAP and is required for procentriole formation.	Pubmed	0.00363	1	0.04325	0.5237		2	5	STIL,PLK4
Pubmed	29528284	POMC neurons expressing leptin receptors coordinate metabolic responses to fasting via suppression of leptin levels.	Pubmed	0.00363	1	0.04325	0.5237		2	5	ADRA2A,LEP
Pubmed	18694567	Mouse maelstrom, a component of nuage, is essential for spermatogenesis and transposon repression in meiosis.	Pubmed	0.00363	1	0.04325	0.5237		2	5	H2AX,RAD51
Pubmed	19060757	Tumor necrosis factor gene variation and the risk of mortality after burn injury: a cohort study.	Pubmed	0.00363	1	0.04325	0.5237		2	5	TLR4,IL6
Pubmed	26316104	Variations in inflammatory genes as molecular markers for prediction of inflammatory bowel disease occurrence.	Pubmed	0.00363	1	0.04325	0.5237		2	5	TLR4,IL6
Pubmed	17979974	Interleukin-6 cytokine family member oncostatin M is a hair-follicle-expressed factor with hair growth inhibitory properties.	Pubmed	0.00363	1	0.04325	0.5237		2	5	IL6,IL6ST
Pubmed	10959836	A critical role for histone H2AX in recruitment of repair factors to nuclear foci after DNA damage.	Pubmed	0.00363	1	0.04325	0.5237		2	5	H2AX,RAD51
Pubmed	20506163	Thrombin down-regulates the TGF-beta-mediated synthesis of collagen and fibronectin by human proximal tubule epithelial cells through the EPCR-dependent activation of PAR-1.	Pubmed	0.00363	1	0.04325	0.5237		2	5	F2R,COL4A1
Pubmed	11831030	[ADAMTS family--new extracellular matrix degrading enzyme].	Pubmed	0.00363	1	0.04325	0.5237		2	5	ADAMTS5,ADAMTS4
Pubmed	23209664	Progesterone acts via the nuclear glucocorticoid receptor to suppress IL-1?-induced COX-2 expression in human term myometrial cells.	Pubmed	0.00363	1	0.04325	0.5237		2	5	PGR,PTGS2
Pubmed	17457313	Association analysis of the chromosome 4p15-p16 candidate region for bipolar disorder and schizophrenia.	Pubmed	0.00363	1	0.04325	0.5237		2	5	PPARGC1A,SEL1L3
Pubmed	10470645	Altered Hox expression and increased cell death distinguish Hypodactyly from Hoxa13 null mice.	Pubmed	0.00363	1	0.04325	0.5237		2	5	HOXA13,HOXD11
Pubmed	16879054	Polymorphisms of the inflammatory system and risk of ischemic cerebrovascular events.	Pubmed	0.00363	1	0.04325	0.5237		2	5	TLR4,IL6
Pubmed	25509878	[The effects of simulated microgravity on the pattern of gene expression in human bone marrow mesenchymal stem cells under osteogenic differentiation].	Pubmed	0.00363	1	0.04325	0.5237		2	5	CCN5,DPT
Pubmed	18592156	Frequent epigenetic inactivation of SFRP genes in hepatocellular carcinoma.	Pubmed	0.00363	1	0.04325	0.5237		2	5	SFRP2,SFRP4
Pubmed	17316413	p27KIP-1, cyclin A and cyclin D1 protein expression in ductal carcinoma in situ of the breast: p27KIP-1 correlates with hormone receptor status but not with local recurrence.	Pubmed	0.00363	1	0.04325	0.5237		2	5	CCNA2,PGR
Pubmed	19521507	MARCO, TLR2, and CD14 are required for macrophage cytokine responses to mycobacterial trehalose dimycolate and Mycobacterium tuberculosis.	Pubmed	0.00363	1	0.04325	0.5237		2	5	MSR1,TLR4
Pubmed	15199963	The lectin-complement pathway--its role in innate immunity and evolution.	Pubmed	0.00363	1	0.04325	0.5237		2	5	C2,C3
Pubmed	19377069	CD36-mediated cholesterol efflux is associated with PPARgamma activation via a MAPK-dependent COX-2 pathway in macrophages.	Pubmed	0.00363	1	0.04325	0.5237		2	5	CD36,PTGS2
Pubmed	11782417	Ectopic expression of the Dlx genes induces glutamic acid decarboxylase and Dlx expression.	Pubmed	0.00363	1	0.04325	0.5237		2	5	DLX1,DLX2
Pubmed	20671280	Dynamic patterns of histone lysine methylation in the developing retina.	Pubmed	0.00363	1	0.04325	0.5237		2	5	EZH2,TUBB3
Pubmed	8177043	Atherosclerosis in genetically obese mice: the mutants obese, diabetes, fat, tubby, and lethal yellow.	Pubmed	0.00363	1	0.04325	0.5237		2	5	CPE,LEP
Pubmed	17447891	LRRK2 phosphorylates moesin at threonine-558: characterization of how Parkinson's disease mutants affect kinase activity.	Pubmed	0.00363	1	0.04325	0.5237		2	5	MBP,LRRK2
Pubmed	25673160	OY-TES-1 may regulate the malignant behavior of liver cancer via NANOG, CD9, CCND2 and CDCA3: a bioinformatic analysis combine with RNAi and oligonucleotide microarray.	Pubmed	0.00363	1	0.04325	0.5237		2	5	CCND2,CDCA3
Pubmed	12934012	Control mechanism of the circadian clock for timing of cell division in vivo.	Pubmed	0.00363	1	0.04325	0.5237		2	5	CCNB1,CDK1
Pubmed	15516360	Polymorphisms of genes involved in innate immunity: association with preterm delivery.	Pubmed	0.00363	1	0.04325	0.5237		2	5	TLR4,IL6
Pubmed	29720258	T-type calcium channels functionally interact with spectrin (?/?) and ankyrin B.	Pubmed	0.00363	1	0.04325	0.5237		2	5	ANK2,CACNA1G
Pubmed	12096920	Interleukin-1F7B (IL-1H4/IL-1F7) is processed by caspase-1 and mature IL-1F7B binds to the IL-18 receptor but does not induce IFN-gamma production.	Pubmed	0.00363	1	0.04325	0.5237		2	5	CASP1,IL18
Pubmed	12031914	Leptin in human acute myelogenous leukemia: studies of in vivo levels and in vitro effects on native functional leukemia blasts.	Pubmed	0.00363	1	0.04325	0.5237		2	5	IL6,LEP
Pubmed	28630147	A bifurcated signaling cascade of NIMA-related kinases controls distinct kinesins in anaphase.	Pubmed	0.00363	1	0.04325	0.5237		2	5	KIF14,KIF20A
Pubmed	15361834	ICBP90, an E2F-1 target, recruits HDAC1 and binds to methyl-CpG through its SRA domain.	Pubmed	0.00363	1	0.04325	0.5237		2	5	UHRF1,E2F1
Pubmed	27157394	Genome-wide expression profiling in the peripheral blood of patients with fibromyalgia.	Pubmed	0.00363	1	0.04325	0.5237		2	5	GATA2,ITGB8
Pubmed	12754525	Insulin-regulated hepatic gluconeogenesis through FOXO1-PGC-1alpha interaction.	Pubmed	0.00363	1	0.04325	0.5237		2	5	FOXO1,PPARGC1A
Pubmed	14559911	Differential recruitment of Kv1.4 and Kv4.2 to lipid rafts by PSD-95.	Pubmed	0.00363	1	0.04325	0.5237		2	5	KCNA4,KCND2
Pubmed	23892236	Targeted loss of the ATR-X syndrome protein in the limb mesenchyme of mice causes brachydactyly.	Pubmed	0.00363	1	0.04325	0.5237		2	5	MKI67,H2AX
Pubmed	16628252	Mast cell IL-4 expression is regulated by Ikaros and influences encephalitogenic Th1 responses in EAE.	Pubmed	0.00363	1	0.04325	0.5237		2	5	GATA2,KIT
Pubmed	20027603	Enhanced expression of proproliferative and antiapoptotic genes in ulcerative colitis-associated neoplasia.	Pubmed	0.00363	1	0.04325	0.5237		2	5	BIRC5,PTGS2
Pubmed	9439574	Cat3vl and Cat3vao cataract mutations on mouse chromosome 10: phenotypic characterization, linkage studies and analysis of candidate genes.	Pubmed	0.00363	1	0.04325	0.5237		2	5	DCN,LUM
Pubmed	21504622	Activation of NAG-1 via JNK signaling revealed an isochaihulactone-triggered cell death in human LNCaP prostate cancer cells.	Pubmed	0.00363	1	0.04325	0.5237		2	5	CCNB1,CDK1
Pubmed	15936750	Evaluation of the contributions of ADAMs 9, 12, 15, 17, and 19 to heart development and ectodomain shedding of neuregulins beta1 and beta2.	Pubmed	0.00363	1	0.04325	0.5237		2	5	ADAM19,ADAM9
Pubmed	18551132	HtrA1-dependent proteolysis of TGF-beta controls both neuronal maturation and developmental survival.	Pubmed	0.00363	1	0.04325	0.5237		2	5	TUBB3,SERPINE1
Pubmed	19473963	Nuclear targeting of 6-phosphofructo-2-kinase (PFKFB3) increases proliferation via cyclin-dependent kinases.	Pubmed	0.00363	1	0.04325	0.5237		2	5	CDK1,CDC25C
Pubmed	26753638	Role of TNF in mast cell neuroinflammation and pain.	Pubmed	0.00363	1	0.04325	0.5237		2	5	IL6,IL18
Pubmed	23934627	Bcr-Abl activates AURKA and AURKB in chronic myeloid leukemia cells via AKT signaling.	Pubmed	0.00363	1	0.04325	0.5237		2	5	AURKA,AURKB
Pubmed	10395195	Genetics of human obesity: lessons from mouse models and candidate genes.	Pubmed	0.00363	1	0.04325	0.5237		2	5	CPE,LEP
Pubmed	21743465	Cdk1-phosphorylated CUEDC2 promotes spindle checkpoint inactivation and chromosomal instability.	Pubmed	0.00363	1	0.04325	0.5237		2	5	CDK1,CDC20
Pubmed	10211882	Expression of murine HOXD9 during embryonic joint patterning and in human T lymphotropic virus type I tax transgenic mice with arthropathy resembling rheumatoid arthritis.	Pubmed	0.00363	1	0.04325	0.5237		2	5	HOXD10,HOXD11
Pubmed	21885532	Satb2 is required for dendritic arborization and soma spacing in mouse cerebral cortex.	Pubmed	0.00363	1	0.04325	0.5237		2	5	PPARGC1A,LEP
Pubmed	17255318	Repression of repulsive guidance molecule C during inflammation is independent of Hfe and involves tumor necrosis factor-alpha.	Pubmed	0.00363	1	0.04325	0.5237		2	5	TLR4,IL6
Pubmed	9885188	Test of candidate gene--quantitative trait locus association applied to fatness in mice.	Pubmed	0.00363	1	0.04325	0.5237		2	5	CPE,LEP
Pubmed	25385317	Increased Igf-I/Igfbp-3 Ratios in Postmenopausal Taiwanese with Breast Cancer, Irrespective of Er and Pr Statuses and Her2 Expression in a Case-Control Study.	Pubmed	0.00363	1	0.04325	0.5237		2	5	PGR,IGFBP3
Pubmed	16934469	Polo-like kinase-1 controls proteasome-dependent degradation of Claspin during checkpoint recovery.	Pubmed	0.00363	1	0.04325	0.5237		2	5	CLSPN,PLK1
Pubmed	16806154	A group 13 homeodomain is neither necessary nor sufficient for posterior prevalence in the mouse limb.	Pubmed	0.00363	1	0.04325	0.5237		2	5	HOXA13,HOXD11
Pubmed	20661259	The involvement of sphingosine kinase 1 in LPS-induced Toll-like receptor 4-mediated accumulation of HIF-1? protein, activation of ASK1 and production of the pro-inflammatory cytokine IL-6.	Pubmed	0.00363	1	0.04325	0.5237		2	5	TLR4,IL6
Pubmed	21041232	Endothelial cells from humans and mice with polycystic kidney disease are characterized by polyploidy and chromosome segregation defects through survivin down-regulation.	Pubmed	0.00363	1	0.04325	0.5237		2	5	BIRC5,AURKB
Pubmed	20378180	Three major loci involved in age-related macular degeneration are also associated with polypoidal choroidal vasculopathy.	Pubmed	0.00363	1	0.04325	0.5237		2	5	C2,CFH
Pubmed	10393183	An adipogenic cofactor bound by the differentiation domain of PPARgamma.	Pubmed	0.00363	1	0.04325	0.5237		2	5	SCAND1,THRB
Pubmed	19130399	Analysis of pRb, p16INK4A proteins and proliferating antigens: PCNA, Ki-67 and MCM5 expression in aggressive fibromatosis (desmoid tumor).	Pubmed	0.00363	1	0.04325	0.5237		2	5	MCM5,MKI67
Pubmed	28824450	Regulators of Collagen Fibrillogenesis during Molar Development in the Mouse.	Pubmed	0.00363	1	0.04325	0.5237		2	5	FMOD,DCN
Pubmed	21228099	Stage-specific modulation of cortical neuronal development by Mmu-miR-134.	Pubmed	0.00363	1	0.04325	0.5237		2	5	MAP2,MKI67
Pubmed	25066130	Disruption of Runx1 and Runx3 leads to bone marrow failure and leukemia predisposition due to transcriptional and DNA repair defects.	Pubmed	0.00363	1	0.04325	0.5237		2	5	FANCD2,FANCI
Pubmed	17546038	Mast cells promote atherosclerosis by releasing proinflammatory cytokines.	Pubmed	0.00363	1	0.04325	0.5237		2	5	IL6,KIT
Pubmed	18065760	Interleukin-6 (IL-6) and/or soluble IL-6 receptor down-regulation of human type II collagen gene expression in articular chondrocytes requires a decrease of Sp1.Sp3 ratio and of the binding activity of both factors to the COL2A1 promoter.	Pubmed	0.00363	1	0.04325	0.5237		2	5	IL6,IL6R
Pubmed	12679098	An enhancer-titration effect induces digit-specific regulatory alleles of the HoxD cluster.	Pubmed	0.00363	1	0.04325	0.5237		2	5	HOXD10,HOXD11
Pubmed	22306998	Novel E3 ligase component FBXL7 ubiquitinates and degrades Aurora A, causing mitotic arrest.	Pubmed	0.00363	1	0.04325	0.5237		2	5	AURKA,UBE2D1
Pubmed	11779870	Nuclear organization of DNA replication initiation proteins in mammalian cells.	Pubmed	0.00363	1	0.04325	0.5237		2	5	ORC1,CDC6
Pubmed	18344712	IL-1beta (+3954C/T) polymorphism could protect human immunodeficiency virus (HIV)-infected patients on highly active antiretroviral treatment (HAART) against lipodystrophic syndrome.	Pubmed	0.00363	1	0.04325	0.5237		2	5	TLR4,IL6
Pubmed	15255972	Identification of a novel brain-specific and Reelin-regulated gene that encodes a protein colocalized with synapsin.	Pubmed	0.00363	1	0.04325	0.5237		2	5	MAP2,TUBB3
Pubmed	10477750	Human BUBR1 is a mitotic checkpoint kinase that monitors CENP-E functions at kinetochores and binds the cyclosome/APC.	Pubmed	0.00363	1	0.04325	0.5237		2	5	BUB1B,CENPE
Pubmed	22479366	Granzyme B cleaves decorin, biglycan and soluble betaglycan, releasing active transforming growth factor-?1.	Pubmed	0.00363	1	0.04325	0.5237		2	5	TGFBR3,DCN
Pubmed	26252353	RRM1, TUBB3, TOP2A, CYP19A1, CYP2D6: Difference between mRNA and protein expression in predicting prognosis of breast cancer patients.	Pubmed	0.00363	1	0.04325	0.5237		2	5	TUBB3,TOP2A
Pubmed	10965135	Cloning of the murine Drm gene (Cktsf1b1) and characterization of its oncogene suppressible promoter.	Pubmed	0.00363	1	0.04325	0.5237		2	5	ACTC1,KCNA4
Pubmed	18781131	Interleukin and interleukin receptor gene polymorphisms and susceptibility to melanoma.	Pubmed	0.00363	1	0.04325	0.5237		2	5	IL6,IL6R
Pubmed	27664080	Depletion of the Fragile X Mental Retardation Protein in Embryonic Stem Cells Alters the Kinetics of Neurogenesis.	Pubmed	0.00363	1	0.04325	0.5237		2	5	MAP2,TUBB3
Pubmed	12024051	Chk2 activation and phosphorylation-dependent oligomerization.	Pubmed	0.00363	1	0.04325	0.5237		2	5	CDC25C,PLK1
Pubmed	24337656	Case-control association study of polymorphisms in the voltage-gated sodium channel genes SCN1A, SCN2A, SCN3A, SCN1B, and SCN2B and epilepsy.	Pubmed	0.00363	1	0.04325	0.5237		2	5	SCN1A,SCN2A
Pubmed	22562232	Regulation of aggrecanases from the ADAMTS family and aggrecan neoepitope formation during in vitro chondrogenesis of human mesenchymal stem cells.	Pubmed	0.00363	1	0.04325	0.5237		2	5	ADAMTS5,ADAMTS4
Pubmed	22724069	The chromosomal passenger complex controls the function of endosomal sorting complex required for transport-III Snf7 proteins during cytokinesis.	Pubmed	0.00363	1	0.04325	0.5237		2	5	AURKB,CDCA8
Pubmed	20200518	Nuocytes represent a new innate effector leukocyte that mediates type-2 immunity.	Pubmed	0.00363	1	0.04325	0.5237		2	5	IL17RB,KIT
Pubmed	9560222	A cytoplasmic protein, bystin, interacts with trophinin, tastin, and cytokeratin and may be involved in trophinin-mediated cell adhesion between trophoblast and endometrial epithelial cells.	Pubmed	0.00363	1	0.04325	0.5237		2	5	KRT18,TROAP
Pubmed	15199141	Functional interaction of monoubiquitinated FANCD2 and BRCA2/FANCD1 in chromatin.	Pubmed	0.00363	1	0.04325	0.5237		2	5	FANCD2,FANCI
Pubmed	27045344	Sickle red cells as danger signals on proinflammatory gene expression, leukotriene B4 and interleukin-1 beta production in peripheral blood mononuclear cell.	Pubmed	0.00363	1	0.04325	0.5237		2	5	CASP1,IL18
Pubmed	10075849	Hox gene expression in limbs: colinearity by opposite regulatory controls.	Pubmed	0.00363	1	0.04325	0.5237		2	5	HOXD10,HOXD11
Pubmed	28425913	Loss of Dnmt3a and Dnmt3b does not affect epidermal homeostasis but promotes squamous transformation through PPAR-?.	Pubmed	0.00363	1	0.04325	0.5237		2	5	MKI67,KRT14
Pubmed	9584197	Interaction of mouse polycomb-group (Pc-G) proteins Enx1 and Enx2 with Eed: indication for separate Pc-G complexes.	Pubmed	0.00363	1	0.04325	0.5237		2	5	EZH2,LAMA4
Pubmed	21228692	Association study of BMP4, IL6, Leptin, MMP3, and MTNR1B gene promoter polymorphisms and adolescent idiopathic scoliosis.	Pubmed	0.00363	1	0.04325	0.5237		2	5	IL6,LEP
Pubmed	21918198	TLR agonists downregulate H2-O in CD8alpha- dendritic cells.	Pubmed	0.00363	1	0.04325	0.5237		2	5	TLR3,TLR4
Pubmed	12217321	Duplication of the Hoxd11 gene causes alterations in the axial and appendicular skeleton of the mouse.	Pubmed	0.00363	1	0.04325	0.5237		2	5	HOXD10,HOXD11
Pubmed	11907280	Cyclin A- and cyclin E-Cdk complexes shuttle between the nucleus and the cytoplasm.	Pubmed	0.00363	1	0.04325	0.5237		2	5	CCNA2,CKS1B
Pubmed	9810706	Patterns of keratins 8, 18 and 19 during gonadal differentiation in the mouse: sex- and time-dependent expression of keratin 19.	Pubmed	0.00363	1	0.04325	0.5237		2	5	KRT18,KRT19
Pubmed	20048342	Caspase-1 targets the TLR adaptor Mal at a crucial TIR-domain interaction site.	Pubmed	0.00363	1	0.04325	0.5237		2	5	CASP1,TLR4
Pubmed	11894097	Involvement of receptor-interacting protein 2 in innate and adaptive immune responses.	Pubmed	0.00363	1	0.04325	0.5237		2	5	STAT4,IL18
Pubmed	23928698	Skp-cullin-F box E3 ligase component FBXL2 ubiquitinates Aurora B to inhibit tumorigenesis.	Pubmed	0.00363	1	0.04325	0.5237		2	5	AURKB,UBE2D1
Pubmed	12210140	Expression of Vema in the developing mouse spinal cord and optic chiasm.	Pubmed	0.00363	1	0.04325	0.5237		2	5	STMN2,ROBO2
Pubmed	17598981	The tumor suppressor RASSF1A does not interact with Cdc20, an activator of the anaphase-promoting complex.	Pubmed	0.00363	1	0.04325	0.5237		2	5	BUB1B,CDC20
Pubmed	25998125	An Ankyrin-G N-terminal Gate and Protein Kinase CK2 Dually Regulate Binding of Voltage-gated Sodium and KCNQ2/3 Potassium Channels.	Pubmed	0.00363	1	0.04325	0.5237		2	5	SCN2A,KCNQ3
Pubmed	15314064	Raf-1 activation disrupts its binding to keratins during cell stress.	Pubmed	0.00363	1	0.04325	0.5237		2	5	KRT18,KRT19
Pubmed	27320313	KRT14 marks a subpopulation of bladder basal cells with pivotal role in regeneration and tumorigenesis.	Pubmed	0.00363	1	0.04325	0.5237		2	5	MKI67,KRT14
Pubmed	28817352	ARHGAP29 Mutation Is Associated with Abnormal Oral Epithelial Adhesions.	Pubmed	0.00363	1	0.04325	0.5237		2	5	ARHGAP29,IRF6
Pubmed	7867561	Inhibition of growth hormone-releasing factor production in mouse placenta by cytokines using gp130 as a signal transducer.	Pubmed	0.00363	1	0.04325	0.5237		2	5	IL6,IL11
Pubmed	9724724	Substrate recruitment to cyclin-dependent kinase 2 by a multipurpose docking site on cyclin A.	Pubmed	0.00363	1	0.04325	0.5237		2	5	CCNA2,E2F1
Pubmed	16456547	Mammalian Emi2 mediates cytostatic arrest and transduces the signal for meiotic exit via Cdc20.	Pubmed	0.00363	1	0.04325	0.5237		2	5	CDK1,CDC20
Pubmed	27277333	Low expression of Toll-like receptors in peripheral blood mononuclear cells of pediatric patients with acute lymphoblastic leukemia.	Pubmed	0.00363	1	0.04325	0.5237		2	5	TLR3,TLR4
Pubmed	27791012	Notch3 drives development and progression of cholangiocarcinoma.	Pubmed	0.00363	1	0.04325	0.5237		2	5	NOTCH3,KRT19
Pubmed	30622267	Thrombospondin-3 augments injury-induced cardiomyopathy by intracellular integrin inhibition and sarcolemmal instability.	Pubmed	0.00363	1	0.04325	0.5237		2	5	THBS2,THBS4
Pubmed	27091427	TLR4 induces CREB-mediated IL-6 production via upregulation of F-spondin to promote vascular smooth muscle cell migration.	Pubmed	0.00363	1	0.04325	0.5237		2	5	TLR4,IL6
Pubmed	19380719	Histone deacetylases 1 and 2 control the progression of neural precursors to neurons during brain development.	Pubmed	0.00363	1	0.04325	0.5237		2	5	MAP2,TUBB3
Pubmed	21690387	Role of IL-1 receptor-associated kinase-M (IRAK-M) in priming of immune and inflammatory responses by nitrogen bisphosphonates.	Pubmed	0.00363	1	0.04325	0.5237		2	5	TLR4,IRAK3
Pubmed	8619255	Isoform-specific expression of metallothionein mRNA in the developing and adult human kidney.	Pubmed	0.00363	1	0.04325	0.5237		2	5	MT1E,MT1X
Pubmed	11684708	Keratin attenuates tumor necrosis factor-induced cytotoxicity through association with TRADD.	Pubmed	0.00363	1	0.04325	0.5237		2	5	KRT14,KRT18
Pubmed	25845386	Mitochondrial DNA alterations correlate with the pathological status and the immunological ER, PR, HER-2/neu, p53 and Ki-67 expression in breast invasive ductal carcinoma.	Pubmed	0.00363	1	0.04325	0.5237		2	5	MKI67,PGR
Pubmed	19342595	The SWI/SNF chromatin remodeling complex regulates myocardin-induced smooth muscle-specific gene expression.	Pubmed	0.00363	1	0.04325	0.5237		2	5	MSTN,MYOCD
Pubmed	19747414	Genotype x nutrient association of common polymorphisms in obesity-related genes with food preferences and time structure of energy intake.	Pubmed	0.00363	1	0.04325	0.5237		2	5	IL6,LEP
Pubmed	9169408	Interactions of the amino-terminal noncollagenous (NC1) domain of type VII collagen with extracellular matrix components. A potential role in epidermal-dermal adherence in human skin.	Pubmed	0.00363	1	0.04325	0.5237		2	5	COL4A1,COL7A1
Pubmed	4062888	Isolation of complement-fragment-iC3b-binding proteins by affinity chromatography. The identification of p150,95 as an iC3b-binding protein.	Pubmed	0.00363	1	0.04325	0.5237		2	5	C3,ITGB2
Pubmed	25613092	Anti-OX40L monoclonal antibody prolongs secondary heart allograft survival based on CD40/CD40L and LFA-1/ICAM-1 blockade.	Pubmed	0.00363	1	0.04325	0.5237		2	5	TNFSF4,ITGB2
Pubmed	23874697	Sox2 transcriptionally regulates PQBP1, an intellectual disability-microcephaly causative gene, in neural stem progenitor cells.	Pubmed	0.00363	1	0.04325	0.5237		2	5	MAP2,TUBB3
Pubmed	14676217	High glucose enhances interleukin-6-induced vascular endothelial growth factor 165 expression via activation of gp130-mediated p44/42 MAPK-CCAAT/enhancer binding protein signaling in gingival fibroblasts.	Pubmed	0.00363	1	0.04325	0.5237		2	5	IL6,IL6ST
Pubmed	12196507	Rapid microtubule-independent dynamics of Cdc20 at kinetochores and centrosomes in mammalian cells.	Pubmed	0.00363	1	0.04325	0.5237		2	5	BUB1B,CDC20
Pubmed	18515590	Association analysis of CFH, C2, BF, and HTRA1 gene polymorphisms in Chinese patients with polypoidal choroidal vasculopathy.	Pubmed	0.00363	1	0.04325	0.5237		2	5	C2,CFH
Pubmed	21642957	Nek9 is a Plk1-activated kinase that controls early centrosome separation through Nek6/7 and Eg5.	Pubmed	0.00363	1	0.04325	0.5237		2	5	PLK1,KIF11
Pubmed	24501220	Deletion of Fanca or Fancd2 dysregulates Treg in mice.	Pubmed	0.00363	1	0.04325	0.5237		2	5	FANCA,FANCD2
Pubmed	10383433	Regulation of lens fiber cell differentiation by transcription factor c-Maf.	Pubmed	0.00363	1	0.04325	0.5237		2	5	MAFB,MAF
Pubmed	25778398	The Proapoptotic F-box Protein Fbxl7 Regulates Mitochondrial Function by Mediating the Ubiquitylation and Proteasomal Degradation of Survivin.	Pubmed	0.00363	1	0.04325	0.5237		2	5	BIRC5,UBE2D1
Pubmed	19244345	Caveolin-1-mediated suppression of cyclooxygenase-2 via a beta-catenin-Tcf/Lef-dependent transcriptional mechanism reduced prostaglandin E2 production and survivin expression.	Pubmed	0.00363	1	0.04325	0.5237		2	5	BIRC5,PTGS2
Pubmed	20805453	Molecular anatomy of breast cancer stroma and its prognostic value in estrogen receptor-positive and -negative cancers.	Pubmed	0.00363	1	0.04325	0.5237		2	5	SERPINE2,COL4A2
Pubmed	18543249	IL-6/sIL-6R enhances cathepsin B and L production via caveolin-1-mediated JNK-AP-1 pathway in human gingival fibroblasts.	Pubmed	0.00363	1	0.04325	0.5237		2	5	IL6,IL6R
Pubmed	17443180	Anaphase initiation is regulated by antagonistic ubiquitination and deubiquitination activities.	Pubmed	0.00363	1	0.04325	0.5237		2	5	UBE2C,CDC20
Pubmed	25862789	Ubiquitin-like protein UBL5 promotes the functional integrity of the Fanconi anemia pathway.	Pubmed	0.00363	1	0.04325	0.5237		2	5	FANCD2,FANCI
Pubmed	15451575	FLRG, member of the follistatin family, a new player in hematopoiesis.	Pubmed	0.00363	1	0.04325	0.5237		2	5	FSTL3,FST
Pubmed	28571770	Leptin induces CREB-dependent aromatase activation through COX-2 expression in breast cancer cells.	Pubmed	0.00363	1	0.04325	0.5237		2	5	PTGS2,LEP
Pubmed	16304445	Functional gene polymorphisms in aggressive and chronic periodontitis.	Pubmed	0.00363	1	0.04325	0.5237		2	5	TLR4,IL6
Pubmed	15240691	Specific engagement of TLR4 or TLR3 does not lead to IFN-beta-mediated innate signal amplification and STAT1 phosphorylation in resident murine alveolar macrophages.	Pubmed	0.00363	1	0.04325	0.5237		2	5	TLR3,TLR4
Pubmed	24995979	IRF4 is a key thermogenic transcriptional partner of PGC-1?.	Pubmed	0.00363	1	0.04325	0.5237		2	5	PPARGC1A,LEP
Pubmed	20360967	An accessory to the 'Trinity': SR-As are essential pathogen sensors of extracellular dsRNA, mediating entry and leading to subsequent type I IFN responses.	Pubmed	0.00363	1	0.04325	0.5237		2	5	IFIH1,TLR3
Pubmed	19426550	Upregulation of Toll-like receptor (TLR) expression and release of cytokines from P815 mast cells by GM-CSF.	Pubmed	0.00363	1	0.04325	0.5237		2	5	TLR3,IL6
Pubmed	26818844	SCF(Cyclin F)-dependent degradation of CDC6 suppresses DNA re-replication.	Pubmed	0.00363	1	0.04325	0.5237		2	5	CCNF,CDC6
Pubmed	22798669	IL-6 amplifier, NF-?B-triggered positive feedback for IL-6 signaling, in grafts is involved in allogeneic rejection responses.	Pubmed	0.00363	1	0.04325	0.5237		2	5	IL6,IL6ST
Pubmed	11353774	Forkhead homologue in rhabdomyosarcoma functions as a bifunctional nuclear receptor-interacting protein with both coactivator and corepressor functions.	Pubmed	0.00363	1	0.04325	0.5237		2	5	FOXO1,THRB
Pubmed	17625598	S100A15, an antimicrobial protein of the skin: regulation by E. coli through Toll-like receptor 4.	Pubmed	0.00363	1	0.04325	0.5237		2	5	TLR4,IL18
Pubmed	20394854	Radiation-induced survivin nuclear accumulation is linked to DNA damage repair.	Pubmed	0.00363	1	0.04325	0.5237		2	5	BIRC5,H2AX
Pubmed	11882656	Regulation of endocytosis of activin type II receptors by a novel PDZ protein through Ral/Ral-binding protein 1-dependent pathway.	Pubmed	0.00363	1	0.04325	0.5237		2	5	ACVR2A,REPS2
Pubmed	29777060	Protease-activated receptor 1 inhibits cholesterol efflux and promotes atherogenesis via cullin 3-mediated degradation of the ABCA1 transporter.	Pubmed	0.00363	1	0.04325	0.5237		2	5	ABCA1,F2R
Pubmed	19522765	Effects of CD14, TLR2, TLR4, LPB, and IL-6 gene polymorphisms on Chlamydia pneumoniae growth in human macrophages in vitro.	Pubmed	0.00363	1	0.04325	0.5237		2	5	TLR4,IL6
Pubmed	20957047	Casein kinase 2 dependent phosphorylation of neprilysin regulates receptor tyrosine kinase signaling to Akt.	Pubmed	0.00363	1	0.04325	0.5237		2	5	MME,EZR
Pubmed	21708993	Caspase-1 activation of interleukin-1? (IL-1?) and IL-18 is dispensable for induction of experimental cerebral malaria.	Pubmed	0.00363	1	0.04325	0.5237		2	5	TLR4,IL18
Pubmed	29724718	The Autotaxin-Lysophosphatidic Acid Axis Promotes Lung Carcinogenesis.	Pubmed	0.00363	1	0.04325	0.5237		2	5	PLPP3,ENPP2
Pubmed	12670476	Association of emerin with nuclear and cytoplasmic actin is regulated in differentiating myoblasts.	Pubmed	0.00363	1	0.04325	0.5237		2	5	ACTG2,LMNB1
Pubmed	17998391	A protein associated with Toll-like receptor (TLR) 4 (PRAT4A) is required for TLR-dependent immune responses.	Pubmed	0.00363	1	0.04325	0.5237		2	5	TLR3,TLR4
Pubmed	14561402	Cdk2 knockout mice are viable.	Pubmed	0.00363	1	0.04325	0.5237		2	5	CCNA2,CDK1
Pubmed	28049762	The tyrosine kinase Src promotes phosphorylation of the kinase TBK1 to facilitate type I interferon production after viral infection.	Pubmed	0.00363	1	0.04325	0.5237		2	5	TLR3,TLR4
Pubmed	16474167	The WD40 repeats of FANCL are required for Fanconi anemia core complex assembly.	Pubmed	0.00363	1	0.04325	0.5237		2	5	FANCA,FANCD2
Pubmed	28542143	DNA damage and S phase-dependent E2F1 stabilization requires the cIAP1 E3-ubiquitin ligase and is associated with K63-poly-ubiquitination on lysine 161/164 residues.	Pubmed	0.00363	1	0.04325	0.5237		2	5	UBE2D1,E2F1
Pubmed	28426968	MAP2 Defines a Pre-axonal Filtering Zone to Regulate KIF1- versus KIF5-Dependent Cargo Transport in Sensory Neurons.	Pubmed	0.00363	1	0.04325	0.5237		2	5	MAP2,TUBB3
Pubmed	16082623	Genotype-phenotype relationships in an investigation of the role of proteases in abdominal aortic aneurysm expansion.	Pubmed	0.00363	1	0.04325	0.5237		2	5	MMP12,SERPINE1
Pubmed	23028590	Step-wise assembly, maturation and dynamic behavior of the human CENP-P/O/R/Q/U kinetochore sub-complex.	Pubmed	0.00363	1	0.04325	0.5237		2	5	CENPO,CENPU
Pubmed	25780039	A role for APPL1 in TLR3/4-dependent TBK1 and IKK? activation in macrophages.	Pubmed	0.00363	1	0.04325	0.5237		2	5	TLR3,TLR4
Pubmed	16495162	Expression patterns of Hox10 paralogous genes during lumbar spinal cord development.	Pubmed	0.00363	1	0.04325	0.5237		2	5	HOXC10,HOXD10
Pubmed	8458319	Interactions of the p107 and Rb proteins with E2F during the cell proliferation response.	Pubmed	0.00363	1	0.04325	0.5237		2	5	CCNA2,E2F1
Pubmed	22374744	A function for all posterior Hoxd genes during digit development?	Pubmed	0.00363	1	0.04325	0.5237		2	5	HOXD10,HOXD11
Pubmed	18725521	Stimulation of Toll-like receptor 3 and 4 induces interleukin-1beta maturation by caspase-8.	Pubmed	0.00363	1	0.04325	0.5237		2	5	TLR3,TLR4
Pubmed	23321674	mTORC1 inhibition restricts inflammation-associated gastrointestinal tumorigenesis in mice.	Pubmed	0.00363	1	0.04325	0.5237		2	5	IL6,IL6ST
Pubmed	9716537	Disabled-1 acts downstream of Reelin in a signaling pathway that controls laminar organization in the mammalian brain.	Pubmed	0.00363	1	0.04325	0.5237		2	5	MAP2,DAB1
Pubmed	26633895	Antiviral Protection via RdRP-Mediated Stable Activation of Innate Immunity.	Pubmed	0.00363	1	0.04325	0.5237		2	5	IFIH1,TLR3
Pubmed	25188232	Distinct dictation of Japanese encephalitis virus-induced neuroinflammation and lethality via triggering TLR3 and TLR4 signal pathways.	Pubmed	0.00363	1	0.04325	0.5237		2	5	TLR3,TLR4
Pubmed	22522921	Developmental dynamics of PAFAH1B subunits during mouse brain development.	Pubmed	0.00363	1	0.04325	0.5237		2	5	TUBB3,PAFAH1B3
Pubmed	22124111	Host innate recognition of an intestinal bacterial pathogen induces TRIF-dependent protective immunity.	Pubmed	0.00363	1	0.04325	0.5237		2	5	TLR3,TLR4
Pubmed	23390291	Deletion of Crry and DAF on murine platelets stimulates thrombopoiesis and increases factor H-dependent resistance of peripheral platelets to complement attack.	Pubmed	0.00363	1	0.04325	0.5237		2	5	C3,CFH
Pubmed	15341923	Gene polymorphisms in pro-inflammatory cytokines are associated with systemic inflammation in patients with severe periodontal infections.	Pubmed	0.00363	1	0.04325	0.5237		2	5	TLR4,IL6
Pubmed	26646717	Human ?-Defensin 3 [corrected] Exacerbates MDA5 but Suppresses TLR3 Responses to the Viral Molecular Pattern Mimic Polyinosinic:Polycytidylic Acid.	Pubmed	0.00363	1	0.04325	0.5237		2	5	IFIH1,TLR3
Pubmed	28626766	Involvement of the Toll-Like Receptor/Nitric Oxide Signaling Pathway in the Pathogenesis of Cervical Cancer Caused by High-Risk Human Papillomavirus Infection.	Pubmed	0.00363	1	0.04325	0.5237		2	5	TLR3,TLR4
Pubmed	18077221	Dynamic gene expression of Lin-28 during embryonic development in mouse and chicken.	Pubmed	0.00363	1	0.04325	0.5237		2	5	TBX5,HOXC10
Pubmed	26169395	Binding of SGTA to Rpn13 selectively modulates protein quality control.	Pubmed	0.00363	1	0.04325	0.5237		2	5	ADRM1,BAG6
Pubmed	15145941	Fbx7 functions in the SCF complex regulating Cdk1-cyclin B-phosphorylated hepatoma up-regulated protein (HURP) proteolysis by a proline-rich region.	Pubmed	0.00363	1	0.04325	0.5237		2	5	CDK1,DLGAP5
Pubmed	16041630	Abnormal basement membrane in the inner ear and the kidney of the Mpv17-/- mouse strain: ultrastructural and immunohistochemical investigations.	Pubmed	0.00363	1	0.04325	0.5237		2	5	COL4A1,COL4A2
Pubmed	20200229	Cross-regulation of cytokine signalling: pro-inflammatory cytokines restrict IL-6 signalling through receptor internalisation and degradation.	Pubmed	0.00363	1	0.04325	0.5237		2	5	IL6,IL6ST
Pubmed	26354121	Akt1/protein kinase B enhances transcriptional reprogramming of fibroblasts to functional cardiomyocytes.	Pubmed	0.00363	1	0.04325	0.5237		2	5	TBX5,HAND2
Pubmed	18641322	Dual signaling of MyD88 and TRIF is critical for maximal TLR4-induced dendritic cell maturation.	Pubmed	0.00363	1	0.04325	0.5237		2	5	TLR4,BCL2L12
Pubmed	27783597	Transcription of the non-coding RNA upperhand controls Hand2 expression and heart development.	Pubmed	0.00363	1	0.04325	0.5237		2	5	HAND2,HAND2-AS1
Pubmed	26830463	Fibroblastic reticular cell-derived lysophosphatidic acid regulates confined intranodal T-cell motility.	Pubmed	0.00363	1	0.04325	0.5237		2	5	ENPP2,LPAR6
Pubmed	15141162	Asymmetric distribution of the apical plasma membrane during neurogenic divisions of mammalian neuroepithelial cells.	Pubmed	0.00363	1	0.04325	0.5237		2	5	TUBB3,ANLN
Pubmed	11517258	Ataxia telangiectasia mutated-dependent apoptosis after genotoxic stress in the developing nervous system is determined by cellular differentiation status.	Pubmed	0.00363	1	0.04325	0.5237		2	5	TUBB3,MKI67
Pubmed	26876172	Satb1 Overexpression Drives Tumor-Promoting Activities in Cancer-Associated Dendritic Cells.	Pubmed	0.00363	1	0.04325	0.5237		2	5	SATB1,IL6
Pubmed	11178743	Genetic analysis of testis weight and fertility in an interspecies hybrid congenic strain for Chromosome X.	Pubmed	0.00363	1	0.04325	0.5237		2	5	GPC4,FGF13
Pubmed	10512675	Identification of genes (SPON2 and C20orf2) differentially expressed between cancerous and noncancerous lung cells by mRNA differential display.	Pubmed	0.00363	1	0.04325	0.5237		2	5	SPON2,TPX2
Pubmed	16611825	The unique 473HD-Chondroitinsulfate epitope is expressed by radial glia and involved in neural precursor cell proliferation.	Pubmed	0.00363	1	0.04325	0.5237		2	5	TUBB3,CSPG4
Pubmed	18621057	A new model for growth factor activation: type II receptors compete with the prodomain for BMP-7.	Pubmed	0.00363	1	0.04325	0.5237		2	5	ACVR2A,MSTN
Pubmed	14684739	NEDL1, a novel ubiquitin-protein isopeptide ligase for dishevelled-1, targets mutant superoxide dismutase-1.	Pubmed	0.00363	1	0.04325	0.5237		2	5	HECW1,DVL1
Pubmed	28030798	Combined inhibition of Wee1 and Chk1 gives synergistic DNA damage in S-phase due to distinct regulation of CDK activity and CDC45 loading.	Pubmed	0.00363	1	0.04325	0.5237		2	5	CDC45,CDK1
Pubmed	22750944	Centralspindlin and ?-catenin regulate Rho signalling at the epithelial zonula adherens.	Pubmed	0.00363	1	0.04325	0.5237		2	5	RACGAP1,KIF23
Pubmed	11779461	Wnt/Frizzled activation of Rho regulates vertebrate gastrulation and requires a novel Formin homology protein Daam1.	Pubmed	0.00363	1	0.04325	0.5237		2	5	DAAM2,DVL1
Pubmed	14611631	Absence of mDazl produces a final block on germ cell development at meiosis.	Pubmed	0.00363	1	0.04325	0.5237		2	5	H2AX,KIT
Pubmed	16772293	Gadd45a interacts with aurora-A and inhibits its kinase activity.	Pubmed	0.00363	1	0.04325	0.5237		2	5	AURKA,CDK1
Pubmed	27117872	sFRP4-dependent Wnt signal modulation is critical for bone remodeling during postnatal development and age-related bone loss.	Pubmed	0.00363	1	0.04325	0.5237		2	5	SFRP4,CTSK
Pubmed	20107166	The role of TLR2, TRL3, TRL4, and TRL9 signaling in the pathogenesis of autoimmune disease in a retinal autoimmunity model.	Pubmed	0.00363	1	0.04325	0.5237		2	5	TLR3,TLR4
Pubmed	18973254	Genotypic and phenotypic characteristics of Dutch patients with early onset Parkinson's disease.	Pubmed	0.00363	1	0.04325	0.5237		2	5	LRRK2,PRKN
Pubmed	8001975	The mouse and human excitatory amino acid transporter gene (EAAT1) maps to mouse chromosome 15 and a region of syntenic homology on human chromosome 5.	Pubmed	0.00363	1	0.04325	0.5237		2	5	SLC1A3,PRLR
Pubmed	16818724	Signaling across the synapse: a role for Wnt and Dishevelled in presynaptic assembly and neurotransmitter release.	Pubmed	0.00363	1	0.04325	0.5237		2	5	WNT7B,DVL1
Pubmed	19103808	The sympathetic tone mediates leptin's inhibition of insulin secretion by modulating osteocalcin bioactivity.	Pubmed	0.00363	1	0.04325	0.5237		2	5	ADRA2A,LEP
Pubmed	19407811	BubR1 acetylation at prometaphase is required for modulating APC/C activity and timing of mitosis.	Pubmed	0.00363	1	0.04325	0.5237		2	5	BUB1B,CDC20
Pubmed	18084284	Unified mode of centromeric protection by shugoshin in mammalian oocytes and somatic cells.	Pubmed	0.00363	1	0.04325	0.5237		2	5	SGO1,BUB1
Pubmed	10760593	Mouse cathepsin M, a placenta-specific lysosomal cysteine protease related to cathepsins L and P.	Pubmed	0.00363	1	0.04325	0.5237		2	5	CTSK,CTSS
Pubmed	25106857	The TLR3, PI3K, survivin, FasL, and Fas genes as major risk factors of occurrence and development of cervical cancer disease.	Pubmed	0.00363	1	0.04325	0.5237		2	5	BIRC5,TLR3
Pubmed	15992611	1267 HSP70-2 polymorphism as a risk factor for carotid plaque rupture and cerebral ischaemia in old type 2 diabetes-atherosclerotic patients.	Pubmed	0.00363	1	0.04325	0.5237		2	5	HSPA1B,IL6
Pubmed	16086925	Candidate gene susceptibility variants predict intermediate end points but not angiographic coronary artery disease.	Pubmed	0.00363	1	0.04325	0.5237		2	5	ABCA1,SERPINE1
Pubmed	21300909	p31comet Promotes disassembly of the mitotic checkpoint complex in an ATP-dependent process.	Pubmed	0.00363	1	0.04325	0.5237		2	5	BUB1B,CDC20
Pubmed	11369940	Properly formed but improperly localized synaptic specializations in the absence of laminin alpha4.	Pubmed	0.00363	1	0.04325	0.5237		2	5	DTNA,LAMA4
Pubmed	23812099	CD36 coordinates NLRP3 inflammasome activation by facilitating intracellular nucleation of soluble ligands into particulate ligands in sterile inflammation.	Pubmed	0.00363	1	0.04325	0.5237		2	5	CD36,TLR4
Pubmed	23580615	Phosphorylation of protein S by platelet kinases enhances its activated protein C cofactor activity.	Pubmed	0.00363	1	0.04325	0.5237		2	5	CSNK2B,PROS1
Pubmed	15580571	Clearance of apoptotic cells is not impaired in mouse embryos deficient in class A scavenger receptor types I and II (CD204).	Pubmed	0.00363	1	0.04325	0.5237		2	5	MSR1,CD36
Pubmed	15014502	Control of the SCF(Skp2-Cks1) ubiquitin ligase by the APC/C(Cdh1) ubiquitin ligase.	Pubmed	0.00363	1	0.04325	0.5237		2	5	CDC20,CKS1B
Pubmed	27239845	[Abnormal expression of genes that regulate retinoid metabolism and signaling in non-small-cell lung cancer].	Pubmed	0.00363	1	0.04325	0.5237		2	5	ADH1B,ALDH1A1
Pubmed	28198368	TLR4 signaling induces TLR3 up-regulation in alveolar macrophages during acute lung injury.	Pubmed	0.00363	1	0.04325	0.5237		2	5	TLR3,TLR4
Pubmed	16952980	Transcriptional genomics associates FOX transcription factors with human heart failure.	Pubmed	0.00363	1	0.04325	0.5237		2	5	FOXC2,FOXO1
Pubmed	18466329	Regulation of neural progenitor cell motility by ceramide and potential implications for mouse brain development.	Pubmed	0.00363	1	0.04325	0.5237		2	5	MAP2,TUBB3
Pubmed	19302196	The Parkinson disease-associated protein kinase LRRK2 exhibits MAPKKK activity and phosphorylates MKK3/6 and MKK4/7, in vitro.	Pubmed	0.00363	1	0.04325	0.5237		2	5	LRRK2,MAP2K6
Pubmed	18048499	Inflammatory status influences aromatase and steroid receptor expression in endometriosis.	Pubmed	0.00363	1	0.04325	0.5237		2	5	PGR,PTGS2
Pubmed	24618599	Regenerative hair waves in aging mice and extra-follicular modulators follistatin, dkk1, and sfrp4.	Pubmed	0.00363	1	0.04325	0.5237		2	5	FST,SFRP4
Pubmed	9342042	Ulnaless (Ul), a regulatory mutation inducing both loss-of-function and gain-of-function of posterior Hoxd genes.	Pubmed	0.00363	1	0.04325	0.5237		2	5	HOXD10,HOXD11
Pubmed	17717323	The lung responds to zymosan in a unique manner independent of toll-like receptors, complement, and dectin-1.	Pubmed	0.00363	1	0.04325	0.5237		2	5	C3,TLR4
Pubmed	20435932	Scaffolding adaptor protein Gab1 is required for TLR3/4- and RIG-I-mediated production of proinflammatory cytokines and type I IFN in macrophages.	Pubmed	0.00363	1	0.04325	0.5237		2	5	TLR3,TLR4
Pubmed	19376162	Interstitial concentrations of adipokines in subcutaneous abdominal and femoral adipose tissue.	Pubmed	0.00363	1	0.04325	0.5237		2	5	IL6,LEP
Pubmed	9409668	Targeted disruption of Hoxd-10 affects mouse hindlimb development.	Pubmed	0.00363	1	0.04325	0.5237		2	5	HOXD10,HOXD11
Pubmed	22087031	Signaling by the matrix proteoglycan decorin controls inflammation and cancer through PDCD4 and MicroRNA-21.	Pubmed	0.00363	1	0.04325	0.5237		2	5	TLR4,DCN
Pubmed	14600264	Ran modulates spindle assembly by regulating a subset of TPX2 and Kid activities including Aurora A activation.	Pubmed	0.00363	1	0.04325	0.5237		2	5	TPX2,AURKA
Pubmed	11736640	The Phox homology (PX) domain, a new player in phosphoinositide signalling.	Pubmed	0.00363	1	0.04325	0.5237		2	5	ARHGAP33,SNX18
Pubmed	18692784	Cyclin and protamine as prognostic molecular marker for testicular sperm extraction in patients with azoospermia.	Pubmed	0.00363	1	0.04325	0.5237		2	5	CCNB1,CCNB2
Pubmed	18374504	Influence of multiple genetic polymorphisms on genitourinary morbidity after carbon ion radiotherapy for prostate cancer.	Pubmed	0.00363	1	0.04325	0.5237		2	5	ID3,EPDR1
Pubmed	28087239	On-going Mechanical Damage from Mastication Drives Homeostatic Th17 Cell Responses at the Oral Barrier.	Pubmed	0.00363	1	0.04325	0.5237		2	5	IL6,IL6R
Pubmed	22365146	Regulation of cathepsins S and L by cystatin F during maturation of dendritic cells.	Pubmed	0.00363	1	0.04325	0.5237		2	5	CTSK,CTSS
Pubmed	15520404	TLR4 and TNF-alpha polymorphisms are associated with an increased risk for severe sepsis following burn injury.	Pubmed	0.00363	1	0.04325	0.5237		2	5	TLR4,IL6
Pubmed	19140875	The additive contribution from inflammatory genetic markers on the severity of cardiovascular disease.	Pubmed	0.00363	1	0.04325	0.5237		2	5	TLR4,IL6
Pubmed	22842144	DOCK7 interacts with TACC3 to regulate interkinetic nuclear migration and cortical neurogenesis.	Pubmed	0.00363	1	0.04325	0.5237		2	5	TUBB3,TACC3
Pubmed	17299096	Lack of endothelial cell survivin causes embryonic defects in angiogenesis, cardiogenesis, and neural tube closure.	Pubmed	0.00363	1	0.04325	0.5237		2	5	BIRC5,CSPG4
Pubmed	19624757	Neither MafA/L-Maf nor MafB is essential for lens development in mice.	Pubmed	0.00363	1	0.04325	0.5237		2	5	MAFB,MAF
Pubmed	24835992	BRCA2 coordinates the activities of cell-cycle kinases to promote genome stability.	Pubmed	0.00363	1	0.04325	0.5237		2	5	PLK1,RAD51
Pubmed	19008477	Cardiac neural crest expression of Hand2 regulates outflow and second heart field development.	Pubmed	0.00363	1	0.04325	0.5237		2	5	MKI67,HAND2
Pubmed	18538149	Racial disparity in maternal-fetal genetic epistasis in spontaneous preterm birth.	Pubmed	0.00363	1	0.04325	0.5237		2	5	IL6,IL6R
Pubmed	12091495	Cholesterol gallstone formation in overweight mice establishes that obesity per se is not linked directly to cholelithiasis risk.	Pubmed	0.00363	1	0.04325	0.5237		2	5	CPE,LEP
Pubmed	20506312	Genetic etiology of Parkinson disease associated with mutations in the SNCA, PARK2, PINK1, PARK7, and LRRK2 genes: a mutation update.	Pubmed	0.00363	1	0.04325	0.5237		2	5	LRRK2,PRKN
Pubmed	17339488	Variable requirement of dendritic cells for recruitment of NK and T cells to different TLR agonists.	Pubmed	0.00363	1	0.04325	0.5237		2	5	TLR3,TLR4
Pubmed	21943708	Mechanisms of mannose-binding lectin-associated serine proteases-1/3 activation of the alternative pathway of complement.	Pubmed	0.00363	1	0.04325	0.5237		2	5	C3,MASP1
Pubmed	9988212	Germ cells.	Pubmed	0.00363	1	0.04325	0.5237		2	5	IL6ST,KIT
Pubmed	18591933	TSPY and its X-encoded homologue interact with cyclin B but exert contrasting functions on cyclin-dependent kinase 1 activities.	Pubmed	0.00363	1	0.04325	0.5237		2	5	CCNB1,CCNB2
Pubmed	10645953	A preliminary gene map for the Van der Woude syndrome critical region derived from 900 kb of genomic sequence at 1q32-q41.	Pubmed	0.00363	1	0.04325	0.5237		2	5	NEK2,IRF6
Pubmed	24672053	Reciprocal knock-in mice to investigate the functional redundancy of lamin B1 and lamin B2.	Pubmed	0.00363	1	0.04325	0.5237		2	5	LMNB2,LMNB1
Pubmed	22772332	Spontaneous activity regulates Robo1 transcription to mediate a switch in thalamocortical axon growth.	Pubmed	0.00363	1	0.04325	0.5237		2	5	KCNJ2,ROBO2
Pubmed	23079657	STAT3-driven upregulation of TLR2 promotes gastric tumorigenesis independent of tumor inflammation.	Pubmed	0.00363	1	0.04325	0.5237		2	5	TLR4,IL6ST
Pubmed	15273551	Innate immunity genes influence the severity of acute appendicitis.	Pubmed	0.00363	1	0.04325	0.5237		2	5	TLR4,IL6
Pubmed	24733019	Unaltered striatal dopamine release levels in young Parkin knockout, Pink1 knockout, DJ-1 knockout and LRRK2 R1441G transgenic mice.	Pubmed	0.00363	1	0.04325	0.5237		2	5	LRRK2,PRKN
Pubmed	16034137	Bacterial induction of TNF-alpha converting enzyme expression and IL-6 receptor alpha shedding regulates airway inflammatory signaling.	Pubmed	0.00363	1	0.04325	0.5237		2	5	IL6,IL6R
Pubmed	27176894	Embryonic Lethality of Mitochondrial Pyruvate Carrier 1 Deficient Mouse Can Be Rescued by a Ketogenic Diet.	Pubmed	0.00363	1	0.04325	0.5237		2	5	TUBB3,MKI67
Pubmed	27925202	Calprotectin Induces IL-6 and MCP-1 Production via Toll-Like Receptor 4 Signaling in Human Gingival Fibroblasts.	Pubmed	0.00363	1	0.04325	0.5237		2	5	TLR4,IL6
Pubmed	19834489	IGF-IR-dependent expression of Survivin is required for T-antigen-mediated protection from apoptosis and proliferation of neural progenitors.	Pubmed	0.00363	1	0.04325	0.5237		2	5	TUBB3,BIRC5
Pubmed	8855272	The evolution of the vertebrate Dlx gene family.	Pubmed	0.00363	1	0.04325	0.5237		2	5	DLX1,DLX2
Pubmed	16301658	The complex mechanism of antibody-mediated clearance of Bordetella from the lungs requires TLR4.	Pubmed	0.00363	1	0.04325	0.5237		2	5	C3,TLR4
Pubmed	12121977	Cell cycle promoting activity of JunB through cyclin A activation.	Pubmed	0.00363	1	0.04325	0.5237		2	5	CCNB1,CDK1
Pubmed	12444173	The role of FcgammaR signaling in the K/B x N serum transfer model of arthritis.	Pubmed	0.00363	1	0.04325	0.5237		2	5	TAP1,KIT
Pubmed	18214993	The Roc domain of leucine-rich repeat kinase 2 is sufficient for interaction with microtubules.	Pubmed	0.00363	1	0.04325	0.5237		2	5	LRRK2,TUBB
Pubmed	22590818	Hormone receptors expression in phyllodes tumors of the breast.	Pubmed	0.00363	1	0.04325	0.5237		2	5	MKI67,PGR
Pubmed	14667810	Functional analysis of bacterial artificial chromosomes in mammalian cells: mouse Cdc6 is associated with the mitotic spindle apparatus.	Pubmed	0.00363	1	0.04325	0.5237		2	5	CDC6,E2F1
Pubmed	24934485	KRAS, EGFR, PDGFR-?, KIT and COX-2 status in carcinoma showing thymus-like elements (CASTLE).	Pubmed	0.00363	1	0.04325	0.5237		2	5	PTGS2,KIT
Pubmed	24726645	RB tumor suppressive function in response to xenobiotic hepatocarcinogens.	Pubmed	0.00363	1	0.04325	0.5237		2	5	PPARGC1A,E2F1
Pubmed	21567398	Induction of Paneth cell degranulation by orally administered Toll-like receptor ligands.	Pubmed	0.00363	1	0.04325	0.5237		2	5	TLR3,TLR4
Pubmed	16159883	Depletion of Chk1 leads to premature activation of Cdc2-cyclin B and mitotic catastrophe.	Pubmed	0.00363	1	0.04325	0.5237		2	5	CCNB1,CDK1
Pubmed	28416579	Inflammatory stimuli induce acyl-CoA thioesterase 7 and remodeling of phospholipids containing unsaturated long (?C20)-acyl chains in macrophages.	Pubmed	0.00363	1	0.04325	0.5237		2	5	TLR4,ACOT7
Pubmed	21949112	Heterotrimeric Gi/Go proteins modulate endothelial TLR signaling independent of the MyD88-dependent pathway.	Pubmed	0.00363	1	0.04325	0.5237		2	5	TLR3,TLR4
Pubmed	9187081	Role of the Dlx homeobox genes in proximodistal patterning of the branchial arches: mutations of Dlx-1, Dlx-2, and Dlx-1 and -2 alter morphogenesis of proximal skeletal and soft tissue structures derived from the first and second arches.	Pubmed	0.00363	1	0.04325	0.5237		2	5	DLX1,DLX2
Pubmed	12434331	Jaw transformation with gain of symmetry after Dlx5/Dlx6 inactivation: mirror of the past?	Pubmed	0.00363	1	0.04325	0.5237		2	5	HAND2,DLX1
Pubmed	26329582	The adaptor protein TRAF3 inhibits interleukin-6 receptor signaling in B cells to limit plasma cell development.	Pubmed	0.00363	1	0.04325	0.5237		2	5	IL6,IL6R
Pubmed	10746731	Betaglycan binds inhibin and can mediate functional antagonism of activin signalling.	Pubmed	0.00363	1	0.04325	0.5237		2	5	ACVR2A,TGFBR3
Pubmed	9753686	FGFs and BMP4 induce both Msx1-independent and Msx1-dependent signaling pathways in early tooth development.	Pubmed	0.00363	1	0.04325	0.5237		2	5	DLX1,DLX2
Pubmed	25510553	FoxO1 negatively regulates leptin-induced POMC transcription through its direct interaction with STAT3.	Pubmed	0.00363	1	0.04325	0.5237		2	5	FOXO1,LEP
Pubmed	23444224	Functional genetic screens identify genes essential for tumor cell survival in head and neck and lung cancer.	Pubmed	0.00363	1	0.04325	0.5237		2	5	TPX2,KIF11
Pubmed	11133151	Characterization of CNS precursor subtypes and radial glia.	Pubmed	0.00363	1	0.04325	0.5237		2	5	MKI67,SLC1A3
Pubmed	11940573	Interactions between protein kinase CK2 and Pin1. Evidence for phosphorylation-dependent interactions.	Pubmed	0.00363	1	0.04325	0.5237		2	5	TOP2A,CSNK2B
Pubmed	21460221	Pattern recognition scavenger receptor CD204 attenuates Toll-like receptor 4-induced NF-kappaB activation by directly inhibiting ubiquitination of tumor necrosis factor (TNF) receptor-associated factor 6.	Pubmed	0.00363	1	0.04325	0.5237		2	5	MSR1,TLR4
Pubmed	11285285	Identification of EPI64, a TBC/rabGAP domain-containing microvillar protein that binds to the first PDZ domain of EBP50 and E3KARP.	Pubmed	0.00363	1	0.04325	0.5237		2	5	SLC9A3R2,EZR
Pubmed	16627858	Differences in cyclin D2 and D1 protein expression distinguish forebrain progenitor subsets.	Pubmed	0.00363	1	0.04325	0.5237		2	5	MKI67,CCND2
Pubmed	15005726	Association of polymorphisms in Th1, Th2 cytokine genes with hayfever and atopy in a subsample of EPIC-Heidelberg.	Pubmed	0.00363	1	0.04325	0.5237		2	5	IL6,IL18
Pubmed	22079090	Epigenetic involvement of Alien/ESET complex in thyroid hormone-mediated repression of E2F1 gene expression and cell proliferation.	Pubmed	0.00363	1	0.04325	0.5237		2	5	THRB,E2F1
Pubmed	8900279	Synpolydactyly in mice with a targeted deficiency in the HoxD complex.	Pubmed	0.00363	1	0.04325	0.5237		2	5	HOXD10,HOXD11
Pubmed	17151125	Intracellular Tat of human immunodeficiency virus type 1 activates lytic cycle replication of Kaposi's sarcoma-associated herpesvirus: role of JAK/STAT signaling.	Pubmed	0.00363	1	0.04325	0.5237		2	5	IL6,IL6R
Pubmed	22095825	Reciprocal actions of ATF5 and Shh in proliferation of cerebellar granule neuron progenitor cells.	Pubmed	0.00363	1	0.04325	0.5237		2	5	TUBB3,MKI67
Pubmed	17940067	Tousled-like kinase in a microbial eukaryote regulates spindle assembly and S-phase progression by interacting with Aurora kinase and chromatin assembly factors.	Pubmed	0.00363	1	0.04325	0.5237		2	5	ASF1B,AURKA
Pubmed	12878586	Formation of high affinity C5 convertase of the classical pathway of complement.	Pubmed	0.00363	1	0.04325	0.5237		2	5	C2,C3
Pubmed	21120602	Estrogen receptor ? causes a G2 cell cycle arrest by inhibiting CDK1 activity through the regulation of cyclin B1, GADD45A, and BTG2.	Pubmed	0.00363	1	0.04325	0.5237		2	5	CCNB1,CDK1
Pubmed	26536203	VISFATIN PROMOTES FOAM CELL FORMATION BY DYSREGULATING CD36, SRA, ABCA1, AND ABCG1 EXPRESSION IN RAW264.7 MACROPHAGES.	Pubmed	0.00363	1	0.04325	0.5237		2	5	ABCA1,CD36
Pubmed	26766444	Endothelial RSPO3 Controls Vascular Stability and Pruning through Non-canonical WNT/Ca(2+)/NFAT Signaling.	Pubmed	0.00363	1	0.04325	0.5237		2	5	RSPO3,EDIL3
Pubmed	22810208	Kinetics of endogenous mouse FEN1 in base excision repair.	Pubmed	0.00363	1	0.04325	0.5237		2	5	FEN1,MKI67
Pubmed	17875668	N-cofilin is associated with neuronal migration disorders and cell cycle control in the cerebral cortex.	Pubmed	0.00363	1	0.04325	0.5237		2	5	TUBB3,MKI67
Pubmed	23487775	Dimerization of complement factor H-related proteins modulates complement activation in vivo.	Pubmed	0.00363	1	0.04325	0.5237		2	5	C3,CFH
Pubmed	15509702	Genetic influences on ovulation of primary oocytes in LT/Sv strain mice.	Pubmed	0.00363	1	0.04325	0.5237		2	5	MAP2,SERPINE2
Pubmed	19018235	Polymorphisms of coding trinucleotide repeats of homeogenes in neurodevelopmental psychiatric disorders.	Pubmed	0.00363	1	0.04325	0.5237		2	5	DLX2,FOXP2
Pubmed	28075472	Suppression of PTEN/AKT signaling decreases the expression of TUBB3 and TOP2A with subsequent inhibition of cell growth and induction of apoptosis in human breast cancer MCF-7 cells via ATP and caspase-3 signaling pathways.	Pubmed	0.00363	1	0.04325	0.5237		2	5	TUBB3,TOP2A
Pubmed	20522651	Deletion of von Hippel-Lindau in glomerular podocytes results in glomerular basement membrane thickening, ectopic subepithelial deposition of collagen {alpha}1{alpha}2{alpha}1(IV), expression of neuroglobin, and proteinuria.	Pubmed	0.00363	1	0.04325	0.5237		2	5	COL4A1,COL4A2
Pubmed	14597207	Long-range, nonautonomous effects of activated Notch1 on tissue homeostasis in the nail.	Pubmed	0.00363	1	0.04325	0.5237		2	5	MKI67,SERPINB2
Pubmed	28074012	Reduced abundance of the E3 ubiquitin ligase E6AP contributes to decreased expression of the INK4/ARF locus in non-small cell lung cancer.	Pubmed	0.00363	1	0.04325	0.5237		2	5	CDKN2D,E2F1
Pubmed	23390603	Saccharomyces cerevisiae genetics predicts candidate therapeutic genetic interactions at the mammalian replication fork.	Pubmed	0.00363	1	0.04325	0.5237		2	5	MCM2,CDC45
Pubmed	18425773	Netrin-1 can affect morphogenesis and differentiation of the mouse mammary gland.	Pubmed	0.00363	1	0.04325	0.5237		2	5	NTN1,KRT18
Pubmed	10871850	Degradation of B-Myb by ubiquitin-mediated proteolysis: involvement of the Cdc34-SCF(p45Skp2) pathway.	Pubmed	0.00363	1	0.04325	0.5237		2	5	MYBL2,CCNA2
Pubmed	16099106	Aggrecanase-1 (ADAMTS-4) interacts with alpha1-antitrypsin.	Pubmed	0.00363	1	0.04325	0.5237		2	5	MT2A,ADAMTS4
Pubmed	19169232	Variations in five genes and the severity of age-related macular degeneration: results from the Muenster aging and retina study.	Pubmed	0.00363	1	0.04325	0.5237		2	5	C2,CFH
Pubmed	23172918	Macrophage migration inhibitory factor acts as a neurotrophin in the developing inner ear.	Pubmed	0.00363	1	0.04325	0.5237		2	5	TUBB3,MIF
Pubmed	16041030	MyD88, but not toll-like receptors 4 and 2, is required for efficient clearance of Brucella abortus.	Pubmed	0.00363	1	0.04325	0.5237		2	5	TLR4,IL18
Pubmed	20818961	Inflammatory mediators gene polymorphisms in preeclampsia.	Pubmed	0.00363	1	0.04325	0.5237		2	5	TLR4,IL18
Pubmed	19357791	The toll-like receptor signaling molecule Myd88 contributes to pancreatic beta-cell homeostasis in response to injury.	Pubmed	0.00363	1	0.04325	0.5237		2	5	TLR3,TLR4
Pubmed	11352911	The mitotic checkpoint protein hBUB3 and the mRNA export factor hRAE1 interact with GLE2p-binding sequence (GLEBS)-containing proteins.	Pubmed	0.00363	1	0.04325	0.5237		2	5	BUB1,BUB1B
Pubmed	10096549	Renal carcinogenesis, hepatic hemangiomatosis, and embryonic lethality caused by a germ-line Tsc2 mutation in mice.	Pubmed	0.00363	1	0.04325	0.5237		2	5	MAP2,TUBB3
Pubmed	26980189	Fan1 deficiency results in DNA interstrand cross-link repair defects, enhanced tissue karyomegaly, and organ dysfunction.	Pubmed	0.00363	1	0.04325	0.5237		2	5	FANCA,FANCD2
Pubmed	18818766	Successful inhibition of tumor development by specific class-3 semaphorins is associated with expression of appropriate semaphorin receptors by tumor cells.	Pubmed	0.00363	1	0.04325	0.5237		2	5	SEMA3A,SEMA3D
Pubmed	25326801	Regulatory B cells are induced by gut microbiota-driven interleukin-1? and interleukin-6 production.	Pubmed	0.00363	1	0.04325	0.5237		2	5	IL6,IL6R
Pubmed	19375645	GAR22: a novel target gene of thyroid hormone receptor causes growth inhibition in human erythroid cells.	Pubmed	0.00363	1	0.04325	0.5237		2	5	GAS2L1,KIT
Pubmed	16437636	Combined carriership of TLR9-1237C and CD14-260T alleles enhances the risk of developing chronic relapsing pouchitis.	Pubmed	0.00363	1	0.04325	0.5237		2	5	TLR4,IRAK3
Pubmed	22037645	Interleukin-6 enhances insulin secretion by increasing glucagon-like peptide-1 secretion from L cells and alpha cells.	Pubmed	0.00363	1	0.04325	0.5237		2	5	IL6,LEP
Pubmed	20436929	Expression of the Rap1 guanine nucleotide exchange factor, MR-GEF, is altered in individuals with bipolar disorder.	Pubmed	0.00363	1	0.04325	0.5237		2	5	DLX1,DLX2
Pubmed	19074135	Mutation of histidine 105 in the T1 domain of the potassium channel Kv2.1 disrupts heteromerization with Kv6.3 and Kv6.4.	Pubmed	0.00363	1	0.04325	0.5237		2	5	KCNB1,KCNG1
Pubmed	19185844	gp130-mediated Stat3 activation in enterocytes regulates cell survival and cell-cycle progression during colitis-associated tumorigenesis.	Pubmed	0.00363	1	0.04325	0.5237		2	5	IL6,IL6ST
Pubmed	19915052	TLR2 promotes Th2/Th17 responses via TLR4 and TLR7/8 by abrogating the type I IFN amplification loop.	Pubmed	0.00363	1	0.04325	0.5237		2	5	TLR4,IL6
Pubmed	20223821	Protease-activated receptor-1 (PAR1) acts via a novel Galpha13-dishevelled axis to stabilize beta-catenin levels.	Pubmed	0.00363	1	0.04325	0.5237		2	5	F2R,DVL1
Pubmed	22821982	TLR13 recognizes bacterial 23S rRNA devoid of erythromycin resistance-forming modification.	Pubmed	0.00363	1	0.04325	0.5237		2	5	TLR3,TLR4
Pubmed	31243280	Noncoding dsRNA induces retinoic acid synthesis to stimulate hair follicle regeneration via TLR3.	Pubmed	0.00363	1	0.04325	0.5237		2	5	IFIH1,TLR3
Pubmed	19020307	Interleukin-6/STAT3 signaling regulates the ability of naive T cells to acquire B-cell help capacities.	Pubmed	0.00363	1	0.04325	0.5237		2	5	STAT4,IL6
Pubmed	15572359	Proteomic analysis of in vivo phosphorylated synaptic proteins.	Pubmed	0.003641	1	0.04325	0.5237		5	53	MAP2,MBP,EPB41L3,CACNB4,PALM
Pubmed	18174230	Association of polymorphisms in complement component C3 gene with susceptibility to systemic lupus erythematosus.	Pubmed	0.003641	1	0.04325	0.5237		5	53	C2,C3,TNFRSF11B,TGFBR3,TNFSF4
Pubmed	25332235	Substrate trapping proteomics reveals targets of the ?TrCP2/FBXW11 ubiquitin ligase.	Pubmed	0.003648	1	0.04325	0.5237		8	128	EZH2,CLSPN,BOP1,ZNF704,CDC25A,TTN,DEPTOR,KIF11
Pubmed	18539113	Nuclear pore composition regulates neural stem/progenitor cell differentiation in the mouse embryo.	Pubmed	0.003705	1	0.04325	0.5237		4	33	MAP2,TUBB3,CCND2,KPNA2
Pubmed	25670795	Akt1 signaling coordinates BMP signaling and ?-catenin activity to regulate second heart field progenitor development.	Pubmed	0.003705	1	0.04325	0.5237		4	33	MKI67,FOXO1,TBX5,HAND2
Pubmed	19773451	Role of inflammation gene polymorphisms on pain severity in lung cancer patients.	Pubmed	0.003705	1	0.04325	0.5237		4	33	MIF,IL6,IL6R,PTGS2
Pubmed	19336002	The PcG protein hPc2 interacts with the N-terminus of histone demethylase JARID1B and acts as a transcriptional co-repressor.	Pubmed	0.003705	1	0.04325	0.5237		4	33	VGLL3,FOXC2,CDC20,MAF
Pubmed	24705356	Tbx1 is required autonomously for cell survival and fate in the pharyngeal core mesoderm to form the muscles of mastication.	Pubmed	0.003705	1	0.04325	0.5237		4	33	FOXC2,TBX5,NTN1,MYOCD
Pubmed	27414999	Polycomb-Mediated Repression and Sonic Hedgehog Signaling Interact to Regulate Merkel Cell Specification during Skin Development.	Pubmed	0.003705	1	0.04325	0.5237		4	33	EZH2,WNT7B,KRT14,KRT18
Pubmed	29331416	Deubiquitinating enzyme PSMD14 promotes tumor metastasis through stabilizing SNAIL in human esophageal squamous cell carcinoma.	Pubmed	0.003742	1	0.04325	0.5237		16	383	RPS9,RPS18,MCM5,TUBB3,TUBB,IGF2BP1,MYO1D,EPB41L3,NCAPG,CDK1,LSM14A,DOCK4,KIF11,ATAD3A,DDX39A,RPL10
Pubmed	19058789	A common variant in DRD3 receptor is associated with autism spectrum disorder.	Pubmed	0.003825	1	0.04325	0.5237		8	129	MAOA,ADRA2A,FOXO1,GABRB3,CADPS2,DLX1,FOXP2,LEP
Pubmed	14759258	An unappreciated role for RNA surveillance.	Pubmed	0.003831	1	0.04325	0.5237		7	102	MAP2,IL17RB,MSR1,ABCC3,GFRA1,MAP3K7CL,BCL2L12
Pubmed	21525287	Development, maturation, and necessity of transcription factors in the mouse suprachiasmatic nucleus.	Pubmed	0.0039	1	0.04325	0.5237		6	77	TUBB3,MKI67,FOXO1,CRIP2,DLX1,DLX2
Pubmed	26273529	High-throughput screening of mouse gene knockouts identifies established and novel skeletal phenotypes.	Pubmed	0.00395	1	0.04325	0.5237		5	54	SFRP2,DKK2,GREM2,FAM20A,IL6R
Pubmed	20952631	Association of single-nucleotide polymorphisms from 17 candidate genes with baseline symptom-limited exercise test duration and decrease in duration over 20 years: the Coronary Artery Risk Development in Young Adults (CARDIA) fitness study.	Pubmed	0.004061	1	0.04325	0.5237		3	17	ADRA2A,PPARGC1A,TTN
Pubmed	18501628	BMP signaling through BMPRIA in astrocytes is essential for proper cerebral angiogenesis and formation of the blood-brain-barrier.	Pubmed	0.004061	1	0.04325	0.5237		3	17	MAP2,MBP,SLC1A2
Pubmed	18927546	Lp(a) and risk of recurrent cardiac events in obese postinfarction patients.	Pubmed	0.004061	1	0.04325	0.5237		3	17	ABCA1,IL6,LIPC
Pubmed	25079316	Glial origin of mesenchymal stem cells in a tooth model system.	Pubmed	0.004061	1	0.04325	0.5237		3	17	MBP,TUBB3,MKI67
Pubmed	23028341	Genome-wide association study for serum complement C3 and C4 levels in healthy Chinese subjects.	Pubmed	0.004061	1	0.04325	0.5237		3	17	C3,TNXB,CFH
Pubmed	28424251	Nuclear Shp2 directs normal embryo implantation via facilitating the ER? tyrosine phosphorylation by the Src kinase.	Pubmed	0.004061	1	0.04325	0.5237		3	17	MKI67,PGR,HAND2
Pubmed	21976703	Deficiencies in lamin B1 and lamin B2 cause neurodevelopmental defects and distinct nuclear shape abnormalities in neurons.	Pubmed	0.004061	1	0.04325	0.5237		3	17	MKI67,LMNB2,LMNB1
Pubmed	21515254	Connexin37 and Connexin43 deficiencies in mice disrupt lymphatic valve development and result in lymphatic disorders including lymphedema and chylothorax.	Pubmed	0.004061	1	0.04325	0.5237		3	17	FOXC2,GJA1,CSPG4
Pubmed	20005822	A cluster of cholinergic premotor interneurons modulates mouse locomotor activity.	Pubmed	0.004061	1	0.04325	0.5237		3	17	CHRM2,KCNB1,FOXP2
Pubmed	19168674	Sall genes regulate region-specific morphogenesis in the mouse limb by modulating Hox activities.	Pubmed	0.004061	1	0.04325	0.5237		3	17	TBX5,HOXA13,HOXD11
Pubmed	19666510	IL-1 family members and STAT activators induce cytokine production by Th2, Th17, and Th1 cells.	Pubmed	0.004061	1	0.04325	0.5237		3	17	STAT4,IL6,IL18
Pubmed	21654186	Expression and functional analysis of Dkk1 during early gonadal development.	Pubmed	0.004061	1	0.04325	0.5237		3	17	FGF9,FST,CYP26B1
Pubmed	19372141	Candidate gene approach evaluates association between innate immunity genes and breast cancer risk in Korean women.	Pubmed	0.004061	1	0.04325	0.5237		3	17	MBP,IRAK3,ITGB2
Pubmed	16109376	The bromodomain protein Brd4 is a positive regulatory component of P-TEFb and stimulates RNA polymerase II-dependent transcription.	Pubmed	0.004061	1	0.04325	0.5237		3	17	CCNA2,CCNB1,CDK1
Pubmed	22183742	Fibulin-1 is required during cardiac ventricular morphogenesis for versican cleavage, suppression of ErbB2 and Erk1/2 activation, and to attenuate trabecular cardiomyocyte proliferation.	Pubmed	0.004061	1	0.04325	0.5237		3	17	MKI67,ADAMTS5,ADAMTS4
Pubmed	17360442	MafB is required for islet beta cell maturation.	Pubmed	0.004061	1	0.04325	0.5237		3	17	MAFB,EDIL3,MAF
Pubmed	21315259	Reelin regulates cadherin function via Dab1/Rap1 to control neuronal migration and lamination in the neocortex.	Pubmed	0.004061	1	0.04325	0.5237		3	17	MAP2,DAB1,FOXP2
Pubmed	17965053	Selective cortical interneuron and GABA deficits in cyclin D2-null mice.	Pubmed	0.004061	1	0.04325	0.5237		3	17	TUBB3,MKI67,CCND2
Pubmed	22516202	Snf2l regulates Foxg1-dependent progenitor cell expansion in the developing brain.	Pubmed	0.004061	1	0.04325	0.5237		3	17	TUBB3,MKI67,CCNB2
Pubmed	23894747	A comprehensive family-based replication study of schizophrenia genes.	Pubmed	0.004061	1	0.04325	0.5237		3	17	AS3MT,PRRC2A,BAG6
Pubmed	19574443	Deletion of Pten expands lung epithelial progenitor pools and confers resistance to airway injury.	Pubmed	0.004061	1	0.04325	0.5237		3	17	MKI67,PDPN,KRT14
Pubmed	21435555	Slit2 activity in the migration of guidepost neurons shapes thalamic projections during development and evolution.	Pubmed	0.004061	1	0.04325	0.5237		3	17	DLX1,FOXP2,ROBO2
Pubmed	15689378	Indian hedgehog synchronizes skeletal angiogenesis and perichondrial maturation with cartilage development.	Pubmed	0.004061	1	0.04325	0.5237		3	17	COL4A1,COL4A2,COL4A4
Pubmed	21471156	SHH propagates distal limb bud development by enhancing CYP26B1-mediated retinoic acid clearance via AER-FGF signalling.	Pubmed	0.004061	1	0.04325	0.5237		3	17	CYP26B1,ACKR3,MAB21L1
Pubmed	30146317	The Evf2 Ultraconserved Enhancer lncRNA Functionally and Spatially Organizes Megabase Distant Genes in the Developing Forebrain.	Pubmed	0.004061	1	0.04325	0.5237		3	17	CCND2,DLX1,DLX2
Pubmed	25790853	Repression of Igf1 expression by Ezh2 prevents basal cell differentiation in the developing lung.	Pubmed	0.004061	1	0.04325	0.5237		3	17	EZH2,MKI67,PDPN
Pubmed	21478884	SFRPs act as negative modulators of ADAM10 to regulate retinal neurogenesis.	Pubmed	0.004061	1	0.04325	0.5237		3	17	TUBB3,SFRP2,CSPG4
Pubmed	17376983	Dlx-dependent and -independent regulation of olfactory bulb interneuron differentiation.	Pubmed	0.004061	1	0.04325	0.5237		3	17	DLX1,DLX2,ROBO2
Pubmed	23281010	Examining post-translational modification-mediated protein-protein interactions using a chemical proteomics approach.	Pubmed	0.004061	1	0.04325	0.5237		3	17	BIRC5,UHRF1,KIF2C
Pubmed	18369314	A crucial role of WW45 in developing epithelial tissues in the mouse.	Pubmed	0.004061	1	0.04325	0.5237		3	17	MKI67,BIRC5,KRT14
Pubmed	20808911	A transposon in Comt generates mRNA variants and causes widespread expression and behavioral differences among mice.	Pubmed	0.004061	1	0.04325	0.5237		3	17	MAOA,SYT1,PALM
Pubmed	23477786	Dll4 and PDGF-BB convert committed skeletal myoblasts to pericytes without erasing their myogenic memory.	Pubmed	0.004061	1	0.04325	0.5237		3	17	NOTCH3,ID3,CSPG4
Pubmed	20568244	Ttyh1, a Ca(2+)-binding protein localized to the endoplasmic reticulum, is required for early embryonic development.	Pubmed	0.004061	1	0.04325	0.5237		3	17	CKAP2L,CENPM,CDCA8
Pubmed	24075990	Multiple enhancers regulate Hoxd genes and the Hotdog LncRNA during cecum budding.	Pubmed	0.004061	1	0.04325	0.5237		3	17	HOXA13,HOXD10,HOXD11
Pubmed	12533617	DLX5 regulates development of peripheral and central components of the olfactory system.	Pubmed	0.004061	1	0.04325	0.5237		3	17	TUBB3,DLX1,DLX2
Pubmed	25343275	Conditional deletion of Men1 in the pancreatic ?-cell leads to glucagon-expressing tumor development.	Pubmed	0.004061	1	0.04325	0.5237		3	17	MCM2,MKI67,MAFB
Pubmed	30301918	Murine transcription factor Math6 is a regulator of placenta development.	Pubmed	0.004061	1	0.04325	0.5237		3	17	MKI67,GJA1,HAND2
Pubmed	23293287	Neural development is dependent on the function of specificity protein 2 in cell cycle progression.	Pubmed	0.004061	1	0.04325	0.5237		3	17	TUBB3,MKI67,DLX2
Pubmed	1354644	A molecular genetic linkage map of mouse chromosome 18 reveals extensive linkage conservation with human chromosomes 5 and 18.	Pubmed	0.004061	1	0.04325	0.5237		3	17	MBP,MCC,LMNB1
Pubmed	11683995	Plexin-A3 mediates semaphorin signaling and regulates the development of hippocampal axonal projections.	Pubmed	0.004061	1	0.04325	0.5237		3	17	SEMA3A,PLXNA1,PLXNC1
Pubmed	21304516	Chromatin remodelling complex dosage modulates transcription factor function in heart development.	Pubmed	0.004061	1	0.04325	0.5237		3	17	ACTC1,TBX5,ROBO2
Pubmed	19706423	Mutation of p107 exacerbates the consequences of Rb loss in embryonic tissues and causes cardiac and blood vessel defects.	Pubmed	0.004061	1	0.04325	0.5237		3	17	ACTC1,TBX5,MYOCD
Pubmed	30111536	DCAF13 promotes pluripotency by negatively regulating SUV39H1 stability during early embryonic development.	Pubmed	0.004061	1	0.04325	0.5237		3	17	DCAF15,DTL,SUV39H1
Pubmed	18536717	A Gata6-Wnt pathway required for epithelial stem cell development and airway regeneration.	Pubmed	0.004061	1	0.04325	0.5237		3	17	MKI67,PDPN,WNT7B
Pubmed	20620871	Nova2 regulates neuronal migration through an RNA switch in disabled-1 signaling.	Pubmed	0.004061	1	0.04325	0.5237		3	17	NOVA1,DAB1,FOXP2
Pubmed	20059948	The TDRD9-MIWI2 complex is essential for piRNA-mediated retrotransposon silencing in the mouse male germline.	Pubmed	0.004061	1	0.04325	0.5237		3	17	H2AX,RAD51,PIWIL2
Pubmed	8997639	The cleavage of host cell proteins by HIV-1 protease.	Pubmed	0.004061	1	0.04325	0.5237		3	17	MAP2,ACTC1,ACTG2
Pubmed	11923206	Inhibition of Rho family GTPases by Rho GDP dissociation inhibitor disrupts cardiac morphogenesis and inhibits cardiomyocyte proliferation.	Pubmed	0.004061	1	0.04325	0.5237		3	17	ACTC1,CCNA2,HAND2
Pubmed	15944199	Foxl2 is required for commitment to ovary differentiation.	Pubmed	0.004061	1	0.04325	0.5237		3	17	FGF9,FST,H2AX
Pubmed	12956947	TPR subunits of the anaphase-promoting complex mediate binding to the activator protein CDH1.	Pubmed	0.004061	1	0.04325	0.5237		3	17	CCNB1,CDC20,PTTG1
Pubmed	28292423	A Wnt5 Activity Asymmetry and Intercellular Signaling via PCP Proteins Polarize Node Cells for Left-Right Symmetry Breaking.	Pubmed	0.004061	1	0.04325	0.5237		3	17	SFRP2,PRICKLE1,EDIL3
Pubmed	30059908	Presenilin gene function and Notch signaling feedback regulation in the developing mouse lens.	Pubmed	0.004061	1	0.04325	0.5237		3	17	NOTCH3,CCND2,H2AX
Pubmed	22020285	Image-based genome-wide siRNA screen identifies selective autophagy factors.	Pubmed	0.004072	1	0.04325	0.5237		9	159	SCN1A,FGF7,SFRP4,SLC1A3,MSTN,PDK4,PFKP,LMCD1,ACKR3
Pubmed	26514267	Protein interactome mining defines melatonin MT1 receptors as integral component of presynaptic protein complexes of neurons.	Pubmed	0.004101	1	0.04325	0.5237		14	318	MAP2,MCC,SVEP1,TUBB3,H2AC6,TUBB,TENM3,ESPL1,RIPOR2,PTX3,BAG6,FANCI,ARHGAP28,TM4SF1
Pubmed	27631609	Disruption of Rest Leads to the Early Onset of Cataracts with the Aberrant Terminal Differentiation of Lens Fiber Cells.	Pubmed	0.004136	1	0.04325	0.5237		4	34	TUBB3,MKI67,STMN2,MAF
Pubmed	28118982	SOX4 regulates gonad morphogenesis and promotes male germ cell differentiation in mice.	Pubmed	0.004136	1	0.04325	0.5237		4	34	MKI67,FGF9,FST,KIT
Pubmed	27653694	Sterile Inflammation Enhances ECM Degradation in Integrin ?1 KO Embryonic Skin.	Pubmed	0.004136	1	0.04325	0.5237		4	34	TLR4,IL6,IL18,PTGS2
Pubmed	15735755	PML interacts with Myc, and Myc target gene expression is altered in PML-null fibroblasts.	Pubmed	0.004136	1	0.04325	0.5237		4	34	ADM,CCNB1,CCND2,CDC25A
Pubmed	23223288	G9a histone methyltransferase activity in retinal progenitors is essential for proper differentiation and survival of mouse retinal cells.	Pubmed	0.004136	1	0.04325	0.5237		4	34	CCNA2,CCNB1,THRB,E2F1
Pubmed	20834067	Joint influence of small-effect genetic variants on human longevity.	Pubmed	0.004136	1	0.04325	0.5237		4	34	SVEP1,C7orf50,GABRB3,ADGRD1
Pubmed	16889989	alphaII-Spectrin interacts with five groups of functionally important proteins in the nucleus.	Pubmed	0.004136	1	0.04325	0.5237		4	34	FANCA,FANCD2,EPB41L3,RAD51
Pubmed	28031328	Interactome Analysis Reveals a Novel Role for RAD6 in the Regulation of Proteasome Activity and Localization in Response to DNA Damage.	Pubmed	0.004198	1	0.04325	0.5237		8	131	RPS9,GJA1,TTN,PKN3,KIF23,KRT14,KRT19,ATAD3A
Pubmed	16502470	Human colostrum: identification of minor proteins in the aqueous phase by proteomics.	Pubmed	0.004419	1	0.04325	0.5237		9	161	APOD,SERPING1,C3,TGFBR3,CD36,CHI3L1,EZR,JCHAIN,CTSS
Pubmed	25343990	Genome-wide association study of selenium concentrations.	Pubmed	0.004599	1	0.04325	0.5237		4	35	PDGFD,BHMT2,DMGDH,ZNF521
Pubmed	28943241	YAP/TAZ and Hedgehog Coordinate Growth and Patterning in Gastrointestinal Mesenchyme.	Pubmed	0.004599	1	0.04325	0.5237		4	35	ACTG2,TUBB3,MKI67,MYOCD
Pubmed	23291589	Genome-wide association analyses identify multiple loci associated with central corneal thickness and keratoconus.	Pubmed	0.004599	1	0.04325	0.5237		4	35	FGF9,FOXO1,PTGDS,HS3ST3B1
Pubmed	18992148	Low-penetrance alleles predisposing to sporadic colorectal cancers: a French case-controlled genetic association study.	Pubmed	0.004599	1	0.04325	0.5237		4	35	IGFBP3,IL6,CYP1B1,PTGS2
Pubmed	7757816	[IMAGE: molecular integration of the analysis of the human genome and its expression].	Pubmed	0.004599	1	0.04325	0.5237		4	35	CNKSR2,NFATC2,C21orf58,BRINP1
Pubmed	26091241	DNA Damage Regulates Translation through ?-TRCP Targeting of CReP.	Pubmed	0.004599	1	0.04325	0.5237		4	35	ZNF704,CDC25A,DEPTOR,PRRC2A
Pubmed	26075897	Abnormal Mammary Development in 129:STAT1-Null Mice is Stroma-Dependent.	Pubmed	0.004599	1	0.04325	0.5237		4	35	MEST,MSTN,TTN,CLCA2
Pubmed	28069742	ISLET1-Dependent ?-Catenin/Hedgehog Signaling Is Required for Outgrowth of the Lower Jaw.	Pubmed	0.004599	1	0.04325	0.5237		4	35	FOXF1,DKK2,HAND2,DLX2
Pubmed	26416771	Maternal bile acid transporter deficiency promotes neonatal demise.	Pubmed	0.004622	1	0.04325	0.5237		5	56	FABP5,MKI67,ABCC3,SERPINE1,PTGS2
Pubmed	24561123	CHIP-MYTH: a novel interactive proteomics method for the assessment of agonist-dependent interactions of the human ??-adrenergic receptor.	Pubmed	0.004622	1	0.04325	0.5237		5	56	MCAM,STAT4,GPR37,CNN1,IL6R
Pubmed	11076968	The centrosomal protein C-Nap1 is required for cell cycle-regulated centrosome cohesion.	Pubmed	0.004622	1	0.04325	0.5237		5	56	CEP131,PLK4,NEK2,CDK1,PLK1
Pubmed	8827514	Genetic regulation of cholesterol homeostasis: chromosomal organization of candidate genes.	Pubmed	0.004733	1	0.04325	0.5237		7	106	RRM2,C3,BHMT2,DAPK1,PTGS2,LGALS9,LIPC
Pubmed	31064784	Lin28-mediated temporal promotion of protein synthesis is crucial for neural progenitor cell maintenance and brain development in mice.	Pubmed	0.004803	1	0.04325	0.5237		3	18	TUBB3,CCNB1,RPL10
Pubmed	27364009	Epithelial Notch signaling regulates lung alveolar morphogenesis and airway epithelial integrity.	Pubmed	0.004803	1	0.04325	0.5237		3	18	MKI67,PDPN,WNT7B
Pubmed	26302206	Neuropilin-2/Semaphorin-3F-mediated repulsion promotes inner hair cell innervation by spiral ganglion neurons.	Pubmed	0.004803	1	0.04325	0.5237		3	18	TUBB3,SYT1,SEMA3D
Pubmed	16715082	Midline radial glia translocation and corpus callosum formation require FGF signaling.	Pubmed	0.004803	1	0.04325	0.5237		3	18	SPRY1,TUBB3,NTN1
Pubmed	15733672	Candidate downstream regulated genes of HOX group 13 transcription factors with and without monomeric DNA binding capability.	Pubmed	0.004803	1	0.04325	0.5237		3	18	FHL1,ENPP2,HOXA13
Pubmed	20016109	Emx1-lineage progenitors differentially contribute to neural diversity in the striatum and amygdala.	Pubmed	0.004803	1	0.04325	0.5237		3	18	TUBB3,CSPG4,DLX2
Pubmed	21558373	Downregulation of Dlx5 and Dlx6 expression by Hand2 is essential for initiation of tongue morphogenesis.	Pubmed	0.004803	1	0.04325	0.5237		3	18	FOXF1,HAND2,DLX2
Pubmed	22028625	Three-dimensional regulation of radial glial functions by Lis1-Nde1 and dystrophin glycoprotein complexes.	Pubmed	0.004803	1	0.04325	0.5237		3	18	FOXM1,SLC1A3,FOXP2
Pubmed	28111199	Pericytes of Multiple Organs Do Not Behave as Mesenchymal Stem Cells In†Vivo.	Pubmed	0.004803	1	0.04325	0.5237		3	18	MCAM,CSPG4,KIT
Pubmed	16384867	Role of prophet of Pit1 (PROP1) in gonadotrope differentiation and puberty.	Pubmed	0.004803	1	0.04325	0.5237		3	18	ACVR2A,FST,GATA2
Pubmed	11101846	Fgf8 signalling from the AER is essential for normal limb development.	Pubmed	0.004803	1	0.04325	0.5237		3	18	FGF9,HOXA13,HOXD11
Pubmed	12878679	Identification of a Pax6-dependent epidermal growth factor family signaling source at the lateral edge of the embryonic cerebral cortex.	Pubmed	0.004803	1	0.04325	0.5237		3	18	FGF7,SFRP2,DLX2
Pubmed	24009519	A critical function of Mad2l2 in primordial germ cell development of mice.	Pubmed	0.004803	1	0.04325	0.5237		3	18	EZH2,CCNB1,H2AX
Pubmed	27307230	Cited2 Regulates Neocortical Layer II/III Generation and Somatosensory Callosal Projection Neuron Development and Connectivity.	Pubmed	0.004803	1	0.04325	0.5237		3	18	MBP,MKI67,CDH8
Pubmed	19503085	HDAC1 and HDAC2 regulate oligodendrocyte differentiation by disrupting the beta-catenin-TCF interaction.	Pubmed	0.004803	1	0.04325	0.5237		3	18	MBP,MKI67,CSPG4
Pubmed	7776974	Two classes of proteins dependent on either the presence or absence of thyroid hormone for interaction with the thyroid hormone receptor.	Pubmed	0.004803	1	0.04325	0.5237		3	18	THRB,TRIP13,KIF11
Pubmed	19303854	Ezh2 orchestrates gene expression for the stepwise differentiation of tissue-specific stem cells.	Pubmed	0.004803	1	0.04325	0.5237		3	18	EZH2,MKI67,KRT14
Pubmed	18166659	Mice deficient in involucrin, envoplakin, and periplakin have a defective epidermal barrier.	Pubmed	0.004803	1	0.04325	0.5237		3	18	PPL,CTSS,KRT14
Pubmed	19015276	microRNA-133a regulates cardiomyocyte proliferation and suppresses smooth muscle gene expression in the heart.	Pubmed	0.004803	1	0.04325	0.5237		3	18	CCNB1,CCND2,CNN1
Pubmed	12684764	Comparison of expression patterns between CREB family transcription factor OASIS and proteoglycan core protein genes during murine tooth development.	Pubmed	0.004803	1	0.04325	0.5237		3	18	GPC4,CSPG4,DCN
Pubmed	30352852	Evolutionarily conserved	Pubmed	0.004803	1	0.04325	0.5237		3	18	FOXF1,TBX5,WNT7B
Pubmed	19361496	Multiple lineage-specific roles of Smad4 during neural crest development.	Pubmed	0.004803	1	0.04325	0.5237		3	18	TUBB3,MKI67,HAND2
Pubmed	22360967	The proto-oncogene Ret is required for male foetal germ cell survival.	Pubmed	0.004803	1	0.04325	0.5237		3	18	MKI67,H2AX,PIWIL2
Pubmed	25956904	LIN28 cooperates with WNT signaling to drive invasive intestinal and colorectal adenocarcinoma in mice and humans.	Pubmed	0.004803	1	0.04325	0.5237		3	18	CDCA5,CCNB1,E2F1
Pubmed	19998061	Gene expression profiling of the developing mouse kidney and embryo.	Pubmed	0.004803	1	0.04325	0.5237		3	18	MEST,HOXC9,DCN
Pubmed	31221639	Ectodysplasin-A signaling is a key integrator in the lacrimal gland-cornea feedback loop.	Pubmed	0.004803	1	0.04325	0.5237		3	18	FGF7,CNN1,KRT19
Pubmed	23426694	Gata3 is a critical regulator of cochlear wiring.	Pubmed	0.004803	1	0.04325	0.5237		3	18	TUBB3,MAFB,LMNB1
Pubmed	18469343	Lis1-Nde1-dependent neuronal fate control determines cerebral cortical size and lamination.	Pubmed	0.004803	1	0.04325	0.5237		3	18	MKI67,SLC1A3,DAB1
Pubmed	18987029	Temporal requirement of the alternative-splicing factor Sfrs1 for the survival of retinal neurons.	Pubmed	0.004803	1	0.04325	0.5237		3	18	MKI67,THRB,CDC20
Pubmed	18599437	Transcription factor MEF2C influences neural stem/progenitor cell differentiation and maturation in vivo.	Pubmed	0.004803	1	0.04325	0.5237		3	18	MAP2,TUBB3,DAB1
Pubmed	15385160	Requirement for Mab21l2 during development of murine retina and ventral body wall.	Pubmed	0.004803	1	0.04325	0.5237		3	18	DLX1,DLX2,MAB21L1
Pubmed	15070733	M-phase kinases induce phospho-dependent ubiquitination of somatic Wee1 by SCFbeta-TrCP.	Pubmed	0.004803	1	0.04325	0.5237		3	18	CDK1,PLK1,CDCA3
Pubmed	8138038	Constitutive expression of TNF-alpha and -beta genes in mouse embryo: roles of cytokines as regulator and effector on development.	Pubmed	0.004803	1	0.04325	0.5237		3	18	C2,C3,IL6
Pubmed	15929941	Conditional mutagenesis of the murine serum response factor gene blocks cardiogenesis and the transcription of downstream gene targets.	Pubmed	0.004803	1	0.04325	0.5237		3	18	ACTC1,GATA2,MYOCD
Pubmed	26209645	Fat1 interacts with Fat4 to regulate neural tube closure, neural progenitor proliferation and apical constriction during mouse brain development.	Pubmed	0.004803	1	0.04325	0.5237		3	18	TUBB3,MKI67,DLX2
Pubmed	27306493	Phosphoinositide 3-Kinase (PI3K) Subunit p110? Is Essential for Trophoblast Cell Differentiation and Placental Development in Mouse.	Pubmed	0.004803	1	0.04325	0.5237		3	18	MKI67,MMP12,KRT7
Pubmed	30668728	Nearly complete deletion of BubR1 causes microcephaly through shortened mitosis and massive cell death.	Pubmed	0.004803	1	0.04325	0.5237		3	18	BUB1B,H2AX,FOXP2
Pubmed	23201579	Deciphering gene expression program of MAP3K1 in mouse eyelid morphogenesis.	Pubmed	0.004803	1	0.04325	0.5237		3	18	FGF7,SFRP4,DKK2
Pubmed	28698371	Deletion of Gas2l3 in mice leads to specific defects in cardiomyocyte cytokinesis during development.	Pubmed	0.004803	1	0.04325	0.5237		3	18	MKI67,ZMAT3,AURKB
Pubmed	19156129	An integrated workflow for charting the human interaction proteome: insights into the PP2A system.	Pubmed	0.004981	1	0.04325	0.5237		7	107	SGO1,FABP5,SKA1,MYOCD,CDCA4,ATAD3A,SKA3
Pubmed	29089450	MARK3-mediated phosphorylation of ARHGEF2 couples microtubules to the actin cytoskeleton to establish cell polarity.	Pubmed	0.004987	1	0.04325	0.5237		5	57	MTUS1,GTSE1,SKA1,KIF14,DVL1
Pubmed	19454010	In vitro nuclear interactome of the HIV-1 Tat protein.	Pubmed	0.005085	1	0.04325	0.5237		10	195	TUBB3,NCAPG,NCAPH,CCNB2,CDK1,TOP2A,PLK1,KIF22,KPNA2,LMNB1
Pubmed	26167883	A unique binding mode enables MCM2 to chaperone histones H3-H4 at replication forks.	Pubmed	0.005095	1	0.04325	0.5237		4	36	MCM2,CDC45,ASF1B,CENPA
Pubmed	26743624	Pulmonary neuroendocrine cells function as airway sensors to control lung immune response.	Pubmed	0.005095	1	0.04325	0.5237		4	36	TUBB3,PDPN,PENK,ROBO2
Pubmed	20811626	Genetic variants in inflammation-related genes are associated with radiation-induced toxicity following treatment for non-small cell lung cancer.	Pubmed	0.005095	1	0.04325	0.5237		4	36	MIF,IL6,IL6R,PTGS2
Pubmed	24151333	Wnt/Rspondin/?-catenin signals control axonal sorting and lineage progression in Schwann cell development.	Pubmed	0.005095	1	0.04325	0.5237		4	36	MBP,MKI67,RSPO3,MAF
Pubmed	18267097	Endocardial Brg1 represses ADAMTS1 to maintain the microenvironment for myocardial morphogenesis.	Pubmed	0.005095	1	0.04325	0.5237		4	36	MEST,TBX5,ADAMTS5,ADAMTS4
Pubmed	20826310	Global control of motor neuron topography mediated by the repressive actions of a single hox gene.	Pubmed	0.005095	1	0.04325	0.5237		4	36	SEMA3A,CDH8,HOXC9,HOXD10
Pubmed	15461802	A genome annotation-driven approach to cloning the human ORFeome.	Pubmed	0.005364	1	0.04325	0.5237		13	294	MCM5,CDC45,MIF,GTSE1,MTFP1,ADA2,APOL3,RASD2,NCAPH2,CENPM,MOV10L1,APOBEC3B,CSF2RB
Pubmed	22747683	Genetic variants associated with breast size also influence breast cancer risk.	Pubmed	0.005372	1	0.04325	0.5237		5	58	MTFP1,RBMS3,TTN,DOCK4,CDON
Pubmed	23284291	Genome-wide joint meta-analysis of SNP and SNP-by-smoking interaction identifies novel loci for pulmonary function.	Pubmed	0.005372	1	0.04325	0.5237		5	58	ADAM19,DNER,KCNJ2,PID1,LUM
Pubmed	27568519	Parallel Pbx-Dependent Pathways Govern the Coalescence and Fate of Motor Columns.	Pubmed	0.005372	1	0.04325	0.5237		5	58	CDH8,HOXC9,EZR,CYP26B1,TMTC1
Pubmed	10871872	The mouse as a model for the effects of MHC genes on human disease.	Pubmed	0.005372	1	0.04325	0.5237		5	58	C2,TNXB,CSNK2B,PRRC2A,BAG6
Pubmed	28025141	MafB is required for development of the hindbrain choroid plexus.	Pubmed	0.005375	1	0.04325	0.5237		2	6	MKI67,MAFB
Pubmed	22304915	Regional neural activation defines a gateway for autoreactive T cells to cross the blood-brain barrier.	Pubmed	0.005375	1	0.04325	0.5237		2	6	IL6,IL6ST
Pubmed	20885390	A common haplotype in NAPEPLD is associated with severe obesity in a Norwegian population-based cohort (the HUNT study).	Pubmed	0.005375	1	0.04325	0.5237		2	6	IL18,STEAP4
Pubmed	25885523	FBXW7 and USP7 regulate CCDC6 turnover during the cell cycle and affect cancer drugs susceptibility in NSCLC.	Pubmed	0.005375	1	0.04325	0.5237		2	6	CCNB1,CDK1
Pubmed	22072781	The toll-like receptor 3-mediated antiviral response is important for protection against poliovirus infection in poliovirus receptor transgenic mice.	Pubmed	0.005375	1	0.04325	0.5237		2	6	IFIH1,TLR3
Pubmed	19285487	Genetic determinants of plasma HDL-cholesterol levels in prepubertal children.	Pubmed	0.005375	1	0.04325	0.5237		2	6	ABCA1,LIPC
Pubmed	16439476	Slit2 and netrin 1 act synergistically as adhesive cues to generate tubular bi-layers during ductal morphogenesis.	Pubmed	0.005375	1	0.04325	0.5237		2	6	NTN1,ROBO2
Pubmed	22859373	Dual reporter approaches for identification of Cre efficacy and astrocyte heterogeneity.	Pubmed	0.005375	1	0.04325	0.5237		2	6	GJA1,CSPG4
Pubmed	8661406	HIV-1 Gag protein associates with F-actin present in microfilaments.	Pubmed	0.005375	1	0.04325	0.5237		2	6	ACTC1,ACTG2
Pubmed	21772247	Probing the in vivo function of Mad1:C-Mad2 in the spindle assembly checkpoint.	Pubmed	0.005375	1	0.04325	0.5237		2	6	BUB1B,CDC20
Pubmed	10581175	A novel human gene encoding HECT domain and RCC1-like repeats interacts with cyclins and is potentially regulated by the tumor suppressor proteins.	Pubmed	0.005375	1	0.04325	0.5237		2	6	CCNA2,CCNB1
Pubmed	21385904	MiR-218 suppresses nasopharyngeal cancer progression through downregulation of survivin and the SLIT2-ROBO1 pathway.	Pubmed	0.005375	1	0.04325	0.5237		2	6	BIRC5,GJA1
Pubmed	26490116	The ?-arrestin ARRDC3 mediates ALIX ubiquitination and G protein-coupled receptor lysosomal sorting.	Pubmed	0.005375	1	0.04325	0.5237		2	6	F2R,ARRDC3
Pubmed	25990725	Cdt1-binding protein GRWD1 is a novel histone-binding protein that facilitates MCM loading through its influence on chromatin architecture.	Pubmed	0.005375	1	0.04325	0.5237		2	6	CDC6,CDT1
Pubmed	19883584	Retroviral assembly and budding occur through an actin-driven mechanism.	Pubmed	0.005375	1	0.04325	0.5237		2	6	ACTC1,ACTG2
Pubmed	20943905	Interdependent roles for accessory KChIP2, KChIP3, and KChIP4 subunits in the generation of Kv4-encoded IA channels in cortical pyramidal neurons.	Pubmed	0.005375	1	0.04325	0.5237		2	6	KCNA4,KCND2
Pubmed	3782288	The mammalian beta-tubulin repertoire: hematopoietic expression of a novel, heterologous beta-tubulin isotype.	Pubmed	0.005375	1	0.04325	0.5237		2	6	TUBB3,TUBB
Pubmed	17307204	Polymorphisms in COX-2, NSAID use and risk of basal cell carcinoma in a prospective study of Danes.	Pubmed	0.005375	1	0.04325	0.5237		2	6	IL6,PTGS2
Pubmed	12453462	Pitx2 distinguishes subtypes of terminally differentiated neurons in the developing mouse neuroepithelium.	Pubmed	0.005375	1	0.04325	0.5237		2	6	MAP2,TUBB3
Pubmed	16163358	WNT7b mediates macrophage-induced programmed cell death in patterning of the vasculature.	Pubmed	0.005375	1	0.04325	0.5237		2	6	WNT7B,EDIL3
Pubmed	11374903	The human apolipoprotein L gene cluster: identification, classification, and sites of distribution.	Pubmed	0.005375	1	0.04325	0.5237		2	6	APOL1,APOL3
Pubmed	18353300	Disruption of epidermal specific gene expression and delayed skin development in AP-2 gamma mutant mice.	Pubmed	0.005375	1	0.04325	0.5237		2	6	KRT14,EDIL3
Pubmed	28796254	Sunitinib induces genomic instability of renal carcinoma cells through affecting the interaction of LC3-II and PARP-1.	Pubmed	0.005375	1	0.04325	0.5237		2	6	H2AX,RAD51
Pubmed	24123312	Epicardial-derived adrenomedullin drives cardiac hyperplasia during embryogenesis.	Pubmed	0.005375	1	0.04325	0.5237		2	6	ADM,CCNB1
Pubmed	16827180	Metallothionein 1 isoform gene expression induced by cadmium in human peripheral blood lymphocytes.	Pubmed	0.005375	1	0.04325	0.5237		2	6	MT1E,MT1X
Pubmed	25525168	Detection of mutations in LRPAP1, CTSH, LEPREL1, ZNF644, SLC39A5, and SCO2 in 298 families with early-onset high myopia by exome sequencing.	Pubmed	0.005375	1	0.04325	0.5237		2	6	CENPI,P3H2
Pubmed	24842889	Genome-wide mapping of IBD segments in an Ashkenazi PD cohort identifies associated haplotypes.	Pubmed	0.005375	1	0.04325	0.5237		2	6	LRRK2,CNTN1
Pubmed	21865646	Foxo1 is required in mouse spermatogonial stem cells for their maintenance and the initiation of spermatogenesis.	Pubmed	0.005375	1	0.04325	0.5237		2	6	FOXO1,KIT
Pubmed	25753534	Molecular and Genetic Analyses of Collagen Type IV Mutant Mouse Models of Spontaneous Intracerebral Hemorrhage Identify Mechanisms for Stroke Prevention.	Pubmed	0.005375	1	0.04325	0.5237		2	6	COL4A1,COL4A2
Pubmed	17236141	Mutations in HOXD13 underlie syndactyly type V and a novel brachydactyly-syndactyly syndrome.	Pubmed	0.005375	1	0.04325	0.5237		2	6	HOXD10,HOXD11
Pubmed	17024657	Analysis of connexin expression during mouse Schwann cell development identifies connexin29 as a novel marker for the transition of neural crest to precursor cells.	Pubmed	0.005375	1	0.04325	0.5237		2	6	TUBB3,GJA1
Pubmed	24671051	ALDH maintains the stemness of lung adenoma stem cells by suppressing the Notch/CDK2/CCNE pathway.	Pubmed	0.005375	1	0.04325	0.5237		2	6	ALDH1A1,NOTCH3
Pubmed	17342473	A variant in the transcription factor 7-like 2 (TCF7L2) gene is associated with an increased risk of gestational diabetes mellitus.	Pubmed	0.005375	1	0.04325	0.5237		2	6	FOXC2,PPARGC1A
Pubmed	22902560	A role for Fkbp6 and the chaperone machinery in piRNA amplification and transposon silencing.	Pubmed	0.005375	1	0.04325	0.5237		2	6	MOV10L1,PIWIL2
Pubmed	16236794	Dissecting the role of Rho-mediated signaling in contractile ring formation.	Pubmed	0.005375	1	0.04325	0.5237		2	6	RACGAP1,KIF23
Pubmed	21307291	Muramyl dipeptide induces Th17 polarization through activation of endothelial cells.	Pubmed	0.005375	1	0.04325	0.5237		2	6	TLR4,IL6
Pubmed	10426995	Host defense mechanisms triggered by microbial lipoproteins through toll-like receptors.	Pubmed	0.005375	1	0.04325	0.5237		2	6	TLR3,TLR4
Pubmed	24523933	Fc? receptor-mediated inflammation inhibits axon regeneration.	Pubmed	0.005375	1	0.04325	0.5237		2	6	B4GALNT1,C3
Pubmed	21525009	BUBR1 and closed MAD2 (C-MAD2) interact directly to assemble a functional mitotic checkpoint complex.	Pubmed	0.005375	1	0.04325	0.5237		2	6	BUB1B,CDC20
Pubmed	8666395	Mapping the mouse dactylaplasia mutation, Dac, and a gene that controls its expression, mdac.	Pubmed	0.005375	1	0.04325	0.5237		2	6	ADRA2A,GAS1
Pubmed	20737507	Protein tyrosine kinase 2 beta (PTK2B), but not focal adhesion kinase (FAK), is expressed in a sexually dimorphic pattern in developing mouse gonads.	Pubmed	0.005375	1	0.04325	0.5237		2	6	KIT,KRT19
Pubmed	20861858	Association of EBF1, FAM167A(C8orf13)-BLK and TNFSF4 gene variants with primary Sjˆgren's syndrome.	Pubmed	0.005375	1	0.04325	0.5237		2	6	STAT4,TNFSF4
Pubmed	19307312	The RNA-binding protein Elavl1/HuR is essential for placental branching morphogenesis and embryonic development.	Pubmed	0.005375	1	0.04325	0.5237		2	6	MEST,EDIL3
Pubmed	30905607	A Retino-retinal Projection Guided by Unc5c Emerged in Species with Retinal Waves.	Pubmed	0.005375	1	0.04325	0.5237		2	6	TUBB3,NTN1
Pubmed	19482073	An evolutionarily conserved nested gene pair - Mab21 and Lrba/Nbea in metazoan.	Pubmed	0.005375	1	0.04325	0.5237		2	6	NBEA,MAB21L1
Pubmed	16826239	The replication kinase Cdc7-Dbf4 promotes the interaction of the p150 subunit of chromatin assembly factor 1 with proliferating cell nuclear antigen.	Pubmed	0.005375	1	0.04325	0.5237		2	6	MCM2,CHAF1A
Pubmed	24651866	IL-1? and complement cooperate in triggering local neutrophilic inflammation in response to adenovirus and eliminating virus-containing cells.	Pubmed	0.005375	1	0.04325	0.5237		2	6	C3,IL6
Pubmed	25754842	TLR3/TRIF signalling pathway regulates IL-32 and IFN-? secretion through activation of RIP-1 and TRAF in the human cornea.	Pubmed	0.005375	1	0.04325	0.5237		2	6	TLR3,IL6
Pubmed	9242489	The signaling pathway mediated by the type IIB activin receptor controls axial patterning and lateral asymmetry in the mouse.	Pubmed	0.005375	1	0.04325	0.5237		2	6	HOXC9,HOXC10
Pubmed	19950174	A role for IL-18 in protective immunity against Mycobacterium tuberculosis.	Pubmed	0.005375	1	0.04325	0.5237		2	6	TLR4,IL18
Pubmed	19691831	Gene polymorphisms in APOE, NOS3, and LIPC genes may be risk factors for cardiac adverse events after primary CABG.	Pubmed	0.005375	1	0.04325	0.5237		2	6	SERPINE1,LIPC
Pubmed	22659029	Estrogen receptor alpha modulates Toll-like receptor signaling in murine lupus.	Pubmed	0.005375	1	0.04325	0.5237		2	6	TLR3,TLR4
Pubmed	15583422	Analysis of candidate genes for prostate cancer.	Pubmed	0.005375	1	0.04325	0.5237		2	6	BCAS1,ID3
Pubmed	18801770	World-class performance in lightweight rowing: is it genetically influenced? A comparison with cyclists, runners and non-athletes.	Pubmed	0.005375	1	0.04325	0.5237		2	6	MSTN,PPARGC1A
Pubmed	20593489	Tumour suppressor CYLD is a negative regulator of the mitotic kinase Aurora-B.	Pubmed	0.005375	1	0.04325	0.5237		2	6	AURKB,CENPA
Pubmed	10074138	Interaction of the human immunodeficiency virus type 1 nucleocapsid with actin.	Pubmed	0.005375	1	0.04325	0.5237		2	6	ACTC1,ACTG2
Pubmed	15457342	Quantitative trait loci in Chromosomes 3, 8, and 9 regulate antibody production against Salmonella flagellar antigens in the mouse.	Pubmed	0.005375	1	0.04325	0.5237		2	6	IL6R,IL18
Pubmed	7957045	Cloning of a murine IL-11 receptor alpha-chain; requirement for gp130 for high affinity binding and signal transduction.	Pubmed	0.005375	1	0.04325	0.5237		2	6	IL6ST,IL11
Pubmed	18566365	Cutting edge: inflammasome activation by alum and alum's adjuvant effect are mediated by NLRP3.	Pubmed	0.005375	1	0.04325	0.5237		2	6	IL6,IL18
Pubmed	162484	Activation of the alternative complement pathway.	Pubmed	0.005375	1	0.04325	0.5237		2	6	C2,C3
Pubmed	27133164	Fanconi Anemia Proteins Function in Mitophagy and Immunity.	Pubmed	0.005375	1	0.04325	0.5237		2	6	FANCA,PRKN
Pubmed	11069141	Differential expression of orthologous Dlx genes in zebrafish and mice: implications for the evolution of the Dlx homeobox gene family.	Pubmed	0.005375	1	0.04325	0.5237		2	6	DLX1,DLX2
Pubmed	23484124	High insulin and leptin increase resistin and inflammatory cytokine production from human mononuclear cells.	Pubmed	0.005375	1	0.04325	0.5237		2	6	IL6,LEP
Pubmed	17952069	Neurological defects in trichothiodystrophy reveal a coactivator function of TFIIH.	Pubmed	0.005375	1	0.04325	0.5237		2	6	PPARGC1A,THRB
Pubmed	18585357	DSCAM is a netrin receptor that collaborates with DCC in mediating turning responses to netrin-1.	Pubmed	0.005375	1	0.04325	0.5237		2	6	NTN1,CNTN1
Pubmed	11442635	Diverse gene expression and function of semaphorins in developing lung: positive and negative regulatory roles of semaphorins in lung branching morphogenesis.	Pubmed	0.005375	1	0.04325	0.5237		2	6	SEMA3A,PLXNA1
Pubmed	17197430	Mast cell-derived TNF can promote Th17 cell-dependent neutrophil recruitment in ovalbumin-challenged OTII mice.	Pubmed	0.005375	1	0.04325	0.5237		2	6	IL18,KIT
Pubmed	28228282	Complement Factor H Inhibits CD47-Mediated Resolution of Inflammation.	Pubmed	0.005375	1	0.04325	0.5237		2	6	CD36,CFH
Pubmed	26944194	Aryl hydrocarbon receptor (AHR) regulation of L-Type Amino Acid Transporter 1 (LAT-1) expression in MCF-7 and MDA-MB-231 breast cancer cells.	Pubmed	0.005375	1	0.04325	0.5237		2	6	CYP1B1,SLC7A5
Pubmed	17934860	Mcp-1, eNOS, tPA and PAI-1 gene polymorphism and correlation of genotypes and phenotypes in hepatopulmonary syndrome.	Pubmed	0.005375	1	0.04325	0.5237		2	6	SERPINE1,SERPINE2
Pubmed	25727006	CENP-A K124†Ubiquitylation Is Required for CENP-A Deposition at the Centromere.	Pubmed	0.005375	1	0.04325	0.5237		2	6	HJURP,CENPA
Pubmed	22516971	Roles of Mis18? in epigenetic regulation of centromeric chromatin and CENP-A loading.	Pubmed	0.005375	1	0.04325	0.5237		2	6	HJURP,CENPA
Pubmed	16474839	Glyceraldehyde 3-phosphate dehydrogenase is a SET-binding protein and regulates cyclin B-cdk1 activity.	Pubmed	0.005375	1	0.04325	0.5237		2	6	CCNB1,CDK1
Pubmed	29447390	Pold3 is required for genomic stability and telomere integrity in embryonic stem cells and meiosis.	Pubmed	0.005375	1	0.04325	0.5237		2	6	H2AX,RAD51
Pubmed	8422330	Influence of the apoA-II gene locus on HDL levels and fatty streak development in mice.	Pubmed	0.005375	1	0.04325	0.5237		2	6	CFH,TNFSF4
Pubmed	15240744	Chlamydia pneumoniae stimulates IFN-gamma synthesis through MyD88-dependent, TLR2- and TLR4-independent induction of IL-18 release.	Pubmed	0.005375	1	0.04325	0.5237		2	6	TLR4,IL18
Pubmed	15236977	Pairwise interactions of the six human MCM protein subunits.	Pubmed	0.005375	1	0.04325	0.5237		2	6	MCM2,MCM5
Pubmed	16625202	Differential roles of MDA5 and RIG-I helicases in the recognition of RNA viruses.	Pubmed	0.005375	1	0.04325	0.5237		2	6	IFIH1,TLR3
Pubmed	15383541	INCA, a novel human caspase recruitment domain protein that inhibits interleukin-1beta generation.	Pubmed	0.005375	1	0.04325	0.5237		2	6	CARD16,CASP1
Pubmed	19720736	MBNL and CELF proteins regulate alternative splicing of the skeletal muscle chloride channel CLCN1.	Pubmed	0.005375	1	0.04325	0.5237		2	6	CELF2,MBNL3
Pubmed	23242214	Phosphorylation-enabled binding of SGO1-PP2A to cohesin protects sororin and centromeric cohesion during mitosis.	Pubmed	0.005375	1	0.04325	0.5237		2	6	SGO1,CDCA5
Pubmed	12716939	Parkin binds to alpha/beta tubulin and increases their ubiquitination and degradation.	Pubmed	0.005375	1	0.04325	0.5237		2	6	TUBB,PRKN
Pubmed	17681138	Id sustains Hes1 expression to inhibit precocious neurogenesis by releasing negative autoregulation of Hes1.	Pubmed	0.005375	1	0.04325	0.5237		2	6	MAP2,ID3
Pubmed	28970238	HCFC2 is needed for IRF1- and IRF2-dependent Tlr3 transcription and for survival during viral infections.	Pubmed	0.005375	1	0.04325	0.5237		2	6	MSR1,TLR3
Pubmed	23722907	Immune cells control skin lymphatic electrolyte homeostasis and blood pressure.	Pubmed	0.005375	1	0.04325	0.5237		2	6	TNFRSF11B,CTSK
Pubmed	20835611	Polymorphisms IL10-819 and TLR-2 are potentially associated with sepsis in Brazilian patients.	Pubmed	0.005375	1	0.04325	0.5237		2	6	TLR4,IL6
Pubmed	21725316	The SCF-FBXW5 E3-ubiquitin ligase is regulated by PLK4 and targets HsSAS-6 to control centrosome duplication.	Pubmed	0.005375	1	0.04325	0.5237		2	6	PLK4,CDC20
Pubmed	22885689	Genome-wide association study of multiplex schizophrenia pedigrees.	Pubmed	0.005375	1	0.04325	0.5237		2	6	TENM3,TMTC1
Pubmed	22461910	FOXM1 induces a global methylation signature that mimics the cancer epigenome in head and neck squamous cell carcinoma.	Pubmed	0.005375	1	0.04325	0.5237		2	6	FOXM1,PAFAH1B3
Pubmed	30847983	LPA	Pubmed	0.005375	1	0.04325	0.5237		2	6	TUBB3,LPAR6
Pubmed	21177257	Parkin degrades estrogen-related receptors to limit the expression of monoamine oxidases.	Pubmed	0.005375	1	0.04325	0.5237		2	6	MAOA,PRKN
Pubmed	18458804	Tubulin as a binding partner of the heag2 voltage-gated potassium channel.	Pubmed	0.005375	1	0.04325	0.5237		2	6	MBP,TUBB
Pubmed	23650370	Farnesylation of lamin B1 is important for retention of nuclear chromatin during neuronal migration.	Pubmed	0.005375	1	0.04325	0.5237		2	6	LMNB2,LMNB1
Pubmed	18212739	FANCG promotes formation of a newly identified protein complex containing BRCA2, FANCD2 and XRCC3.	Pubmed	0.005375	1	0.04325	0.5237		2	6	FANCA,FANCD2
Pubmed	20448152	Cyclooxygenase-2 controls energy homeostasis in mice by de novo recruitment of brown adipocytes.	Pubmed	0.005375	1	0.04325	0.5237		2	6	PTGS2,LEP
Pubmed	14583192	The muscle ankyrin repeat proteins: CARP, ankrd2/Arpp and DARP as a family of titin filament-based stress response molecules.	Pubmed	0.005375	1	0.04325	0.5237		2	6	MYPN,TTN
Pubmed	20870940	Essential role of complement mannose-binding lectin-associated serine proteases-1/3 in the murine collagen antibody-induced model of inflammatory arthritis.	Pubmed	0.005375	1	0.04325	0.5237		2	6	C3,MASP1
Pubmed	23645881	Regulation of the expression of GARP/latent TGF-?1 complexes on mouse T cells and their role in regulatory T cell and Th17 differentiation.	Pubmed	0.005375	1	0.04325	0.5237		2	6	LRRC32,LTBP1
Pubmed	19098141	Sox9-dependent expression of Gstm6 in Sertoli cells during testis development in mice.	Pubmed	0.005375	1	0.04325	0.5237		2	6	KIT,KRT19
Pubmed	24807222	Adipose tissue macrophages promote myelopoiesis and monocytosis in obesity.	Pubmed	0.005375	1	0.04325	0.5237		2	6	TLR4,LEP
Pubmed	10438878	Fine mapping of the friend retrovirus resistance gene, Rfv3, on mouse chromosome 15.	Pubmed	0.005375	1	0.04325	0.5237		2	6	WNT7B,CSF2RB
Pubmed	22723301	Functional Nav1.8 channels in intracardiac neurons: the link between SCN10A and cardiac electrophysiology.	Pubmed	0.005375	1	0.04325	0.5237		2	6	TUBB3,GJA1
Pubmed	2813433	Human major histocompatibility complex contains a minimum of 19 genes between the complement cluster and HLA-B.	Pubmed	0.005375	1	0.04325	0.5237		2	6	PRRC2A,BAG6
Pubmed	19696028	Mitotic regulation of the stability of microtubule plus-end tracking protein EB3 by ubiquitin ligase SIAH-1 and Aurora mitotic kinases.	Pubmed	0.005375	1	0.04325	0.5237		2	6	AURKA,AURKB
Pubmed	27720894	Melanoma antigen-A11 regulates substrate-specificity of Skp2-mediated protein degradation.	Pubmed	0.005375	1	0.04325	0.5237		2	6	CCNA2,E2F1
Pubmed	22157009	Leiomodin 1, a new serum response factor-dependent target gene expressed preferentially in differentiated smooth muscle cells.	Pubmed	0.005375	1	0.04325	0.5237		2	6	CNN1,MYOCD
Pubmed	30209397	Necroptosis microenvironment directs lineage commitment in liver cancer.	Pubmed	0.005375	1	0.04325	0.5237		2	6	TLR3,TLR4
Pubmed	22918583	The eukaryotic Mcm2-7 replicative helicase.	Pubmed	0.005375	1	0.04325	0.5237		2	6	MCM2,MCM5
Pubmed	21335556	Orderly inactivation of the key checkpoint protein mitotic arrest deficient 2 (MAD2) during mitotic progression.	Pubmed	0.005375	1	0.04325	0.5237		2	6	BUB1B,CDC20
Pubmed	22031950	The TLR4-TRIF pathway protects against H5N1 influenza virus infection.	Pubmed	0.005375	1	0.04325	0.5237		2	6	TLR3,TLR4
Pubmed	24570486	mTORC1 promotes denervation-induced muscle atrophy through a mechanism involving the activation of FoxO and E3 ubiquitin ligases.	Pubmed	0.005375	1	0.04325	0.5237		2	6	FBXO32,FOXO1
Pubmed	30144319	Insights into the release mechanism of astrocytic glutamate evoking in neurons NMDA receptor-mediated slow depolarizing inward currents.	Pubmed	0.005375	1	0.04325	0.5237		2	6	SLC1A3,KCNK2
Pubmed	18633137	A phenotypic spectrum of sexual development in Dax1 (Nr0b1)-deficient mice: consequence of the C57BL/6J strain on sex determination.	Pubmed	0.005375	1	0.04325	0.5237		2	6	H2AX,PTGDS
Pubmed	18264109	Interleukin-22 mediates early host defense against attaching and effacing bacterial pathogens.	Pubmed	0.005375	1	0.04325	0.5237		2	6	IL20RB,IL6
Pubmed	10559858	Interaction between ubiquitin-protein ligase SCFSKP2 and E2F-1 underlies the regulation of E2F-1 degradation.	Pubmed	0.005375	1	0.04325	0.5237		2	6	CCNA2,E2F1
Pubmed	16803995	The genetics of human longevity.	Pubmed	0.005375	1	0.04325	0.5237		2	6	TLR4,IL6
Pubmed	10878362	Interaction of C1q and mannan-binding lectin (MBL) with C1r, C1s, MBL-associated serine proteases 1 and 2, and the MBL-associated protein MAp19.	Pubmed	0.005375	1	0.04325	0.5237		2	6	C1S,MASP1
Pubmed	15272007	Tyrosine-phosphorylated and nonphosphorylated sodium channel beta1 subunits are differentially localized in cardiac myocytes.	Pubmed	0.005375	1	0.04325	0.5237		2	6	ANK2,GJA1
Pubmed	19525933	CD14 regulates the dendritic cell life cycle after LPS exposure through NFAT activation.	Pubmed	0.005375	1	0.04325	0.5237		2	6	NFATC2,TLR4
Pubmed	31209053	The constrained architecture of mammalian	Pubmed	0.005375	1	0.04325	0.5237		2	6	HOXD10,HOXD11
Pubmed	26249267	IL-33 promotes innate IFN-? production and modulates dendritic cell response in LCMV-induced hepatitis in mice.	Pubmed	0.005375	1	0.04325	0.5237		2	6	MKI67,IL6
Pubmed	25279712	Immunohistochemical distinction of renal cell carcinoma from other carcinomas with clear-cell histomorphology: utility of CD10 and CA-125 in addition to PAX-2, PAX-8, RCCma, and adipophilin.	Pubmed	0.005375	1	0.04325	0.5237		2	6	MME,MUC16
Pubmed	30301766	Proliferating cell nuclear antigen interacts with the CRL4 ubiquitin ligase subunit CDT2 in DNA synthesis-induced degradation of CDT1.	Pubmed	0.005375	1	0.04325	0.5237		2	6	DTL,CDT1
Pubmed	16364897	Loss of the dystonia-associated protein torsinA selectively disrupts the neuronal nuclear envelope.	Pubmed	0.005375	1	0.04325	0.5237		2	6	LMNB2,LMNB1
Pubmed	12432079	Subcellular targeting of metabolic enzymes to titin in heart muscle may be mediated by DRAL/FHL-2.	Pubmed	0.005375	1	0.04325	0.5237		2	6	FHL1,TTN
Pubmed	16202743	Differences in inflammatory cytokine and Toll-like receptor genes and bacterial vaginosis in pregnancy.	Pubmed	0.005375	1	0.04325	0.5237		2	6	TLR4,IL6
Pubmed	9099751	In vivo interaction of human MCM heterohexameric complexes with chromatin. Possible involvement of ATP.	Pubmed	0.005375	1	0.04325	0.5237		2	6	MCM2,MCM5
Pubmed	12009869	Human immunodeficiency virus nucleocapsid protein polymorphisms modulate the infectivity of RNA packaging mutants.	Pubmed	0.005375	1	0.04325	0.5237		2	6	ACTC1,ACTG2
Pubmed	12011095	EDD, the human hyperplastic discs protein, has a role in progesterone receptor coactivation and potential involvement in DNA damage response.	Pubmed	0.005375	1	0.04325	0.5237		2	6	PGR,KPNA2
Pubmed	18463231	Transcription factor PU.1 is expressed in white adipose and inhibits adipocyte differentiation.	Pubmed	0.005375	1	0.04325	0.5237		2	6	CPE,LEP
Pubmed	14515137	DNA microarray profiling of developing PS1-deficient mouse brain reveals complex and coregulated expression changes.	Pubmed	0.005375	1	0.04325	0.5237		2	6	GPI,LUM
Pubmed	12912911	Receptor protein tyrosine phosphatase alpha is essential for hippocampal neuronal migration and long-term potentiation.	Pubmed	0.005375	1	0.04325	0.5237		2	6	MAP2,DAB1
Pubmed	21106850	Akt contributes to activation of the TRIF-dependent signaling pathways of TLRs by interacting with TANK-binding kinase 1.	Pubmed	0.005375	1	0.04325	0.5237		2	6	TLR3,TLR4
Pubmed	8812475	Fine genetic map of mouse chromosome 10 around the polycystic kidney disease gene, jcpk, and ankyrin 3.	Pubmed	0.005375	1	0.04325	0.5237		2	6	BICC1,CDK1
Pubmed	18842816	Pioneer longitudinal axons navigate using floor plate and Slit/Robo signals.	Pubmed	0.005375	1	0.04325	0.5237		2	6	TUBB3,ROBO2
Pubmed	12461181	Differential modulation of BMP signaling promotes the elaboration of cerebral cortical GABAergic neurons or oligodendrocytes from a common sonic hedgehog-responsive ventral forebrain progenitor species.	Pubmed	0.005375	1	0.04325	0.5237		2	6	DLX1,DLX2
Pubmed	15582274	Association analysis between longevity in the Japanese population and polymorphic variants of genes involved in insulin and insulin-like growth factor 1 signaling pathways.	Pubmed	0.005375	1	0.04325	0.5237		2	6	FOXO1,PPARGC1A
Pubmed	26490168	FancJ (Brip1) loss-of-function allele results in spermatogonial cell depletion during embryogenesis and altered processing of crossover sites during meiotic prophase I in mice.	Pubmed	0.005375	1	0.04325	0.5237		2	6	H2AX,RAD51
Pubmed	26498181	Emerging role of CCN family proteins in tumorigenesis and cancer metastasis (Review).	Pubmed	0.005375	1	0.04325	0.5237		2	6	CCN5,CCN3
Pubmed	29213114	The SWI/SNF subunit Bcl7a contributes to motor coordination and Purkinje cell function.	Pubmed	0.005375	1	0.04325	0.5237		2	6	MAP2,TUBB3
Pubmed	25155611	Maternal aldehyde elimination during pregnancy preserves the fetal genome.	Pubmed	0.005375	1	0.04325	0.5237		2	6	FANCA,H2AX
Pubmed	15973411	Early developmental arrest of mammalian limbs lacking HoxA/HoxD gene function.	Pubmed	0.005375	1	0.04325	0.5237		2	6	HOXA13,HAND2
Pubmed	17301562	Polymorphisms in Toll-like receptor 9 influence the clinical course of HIV-1 infection.	Pubmed	0.005375	1	0.04325	0.5237		2	6	TLR3,TLR4
Pubmed	23554478	Proliferation and cell cycle dynamics in the developing stellate ganglion.	Pubmed	0.005375	1	0.04325	0.5237		2	6	TUBB3,MKI67
Pubmed	22101131	4'-bromo-5,6,7-trimethoxyflavone represses lipopolysaccharide-induced iNOS and COX-2 expressions by suppressing the NF-?B signaling pathway in RAW 264.7 macrophages.	Pubmed	0.005375	1	0.04325	0.5237		2	6	IL6,PTGS2
Pubmed	17558846	Autosomal dominant cornea plana is not associated with pathogenic mutations in DCN, DSPG3, FOXC1, KERA, LUM, or PITX2.	Pubmed	0.005375	1	0.04325	0.5237		2	6	DCN,LUM
Pubmed	28240985	A PALB2-interacting domain in RNF168 couples homologous recombination to DNA break-induced chromatin ubiquitylation.	Pubmed	0.005375	1	0.04325	0.5237		2	6	H2AX,RAD51
Pubmed	18925325	Hip fracture risk and different gene polymorphisms in the Turkish population.	Pubmed	0.005375	1	0.04325	0.5237		2	6	TNFRSF11B,IL6
Pubmed	22508987	Regulation of a novel androgen receptor target gene, the cyclin B1 gene, through androgen-dependent E2F family member switching.	Pubmed	0.005375	1	0.04325	0.5237		2	6	CCNB1,E2F1
Pubmed	10393247	NIMA-related kinases: isolation and characterization of murine nek3 and nek4 cDNAs, and chromosomal localization of nek1, nek2 and nek3.	Pubmed	0.005375	1	0.04325	0.5237		2	6	NEK2,CPE
Pubmed	18663357	E2f3a and E2f3b make overlapping but different contributions to total E2f3 activity.	Pubmed	0.005375	1	0.04325	0.5237		2	6	MKI67,E2F1
Pubmed	23451117	Loss of GGN leads to pre-implantation embryonic lethality and compromised male meiotic DNA double strand break repair in the mouse.	Pubmed	0.005375	1	0.04325	0.5237		2	6	FANCD2,RAD51
Pubmed	15451561	Novel factors in regulation of activin signaling.	Pubmed	0.005375	1	0.04325	0.5237		2	6	FSTL3,ACVR2A
Pubmed	18295350	Lymphocytic choriomeningitis virus (LCMV) infection of CNS glial cells results in TLR2-MyD88/Mal-dependent inflammatory responses.	Pubmed	0.005375	1	0.04325	0.5237		2	6	TLR3,TLR4
Pubmed	8313907	A common factor regulates both Th1- and Th2-specific cytokine gene expression.	Pubmed	0.005375	1	0.04325	0.5237		2	6	NFATC2,IL6
Pubmed	20661430	Rabies virus infection induces type I interferon production in an IPS-1 dependent manner while dendritic cell activation relies on IFNAR signaling.	Pubmed	0.005375	1	0.04325	0.5237		2	6	IFIH1,TLR3
Pubmed	23555294	Mouse HFM1/Mer3 is required for crossover formation and complete synapsis of homologous chromosomes during meiosis.	Pubmed	0.005375	1	0.04325	0.5237		2	6	H2AX,RAD51
Pubmed	15504324	Close homolog of L1 modulates area-specific neuronal positioning and dendrite orientation in the cerebral cortex.	Pubmed	0.005375	1	0.04325	0.5237		2	6	MAP2,TUBB3
Pubmed	26079578	Combining Foxc2 and Connexin37 deletions in mice leads to severe defects in lymphatic vascular growth and remodeling.	Pubmed	0.005375	1	0.04325	0.5237		2	6	FOXC2,GJA1
Pubmed	7821227	Expression of activin subunits, activin receptors and follistatin in postimplantation mouse embryos suggests specific developmental functions for different activins.	Pubmed	0.005375	1	0.04325	0.5237		2	6	ACVR2A,FST
Pubmed	19036974	Disruption of Nectin-like 1 cell adhesion molecule leads to delayed axonal myelination in the CNS.	Pubmed	0.005375	1	0.04325	0.5237		2	6	MBP,CADM3
Pubmed	27709799	Neurotrophic Factor-?1: A Key Wnt-?-Catenin Dependent Anti-Proliferation Factor and ERK-Sox9 Activated Inducer of Embryonic Neural Stem Cell Differentiation to Astrocytes in Neurodevelopment.	Pubmed	0.005375	1	0.04325	0.5237		2	6	MAP2,CPE
Pubmed	14634130	Toll-like receptor 2 pathway drives streptococcal cell wall-induced joint inflammation: critical role of myeloid differentiation factor 88.	Pubmed	0.005375	1	0.04325	0.5237		2	6	TLR4,IL18
Pubmed	26921005	Compensatory embryonic response to allele-specific inactivation of the murine X-linked gene Hcfc1.	Pubmed	0.005375	1	0.04325	0.5237		2	6	MKI67,EDIL3
Pubmed	19464366	Essential role for the Pak4 protein kinase in extraembryonic tissue development and vessel formation.	Pubmed	0.005375	1	0.04325	0.5237		2	6	MKI67,EDIL3
Pubmed	27631493	Loss of the Greatwall Kinase Weakens the Spindle Assembly Checkpoint.	Pubmed	0.005375	1	0.04325	0.5237		2	6	CDK1,TTK
Pubmed	22156348	IL-27 enhances LPS-induced proinflammatory cytokine production via upregulation of TLR4 expression and signaling in human monocytes.	Pubmed	0.005375	1	0.04325	0.5237		2	6	TLR4,IL6
Pubmed	23728177	Osteocalcin regulates murine and human fertility through a pancreas-bone-testis axis.	Pubmed	0.005375	1	0.04325	0.5237		2	6	TNFRSF11B,CTSK
Pubmed	24986923	A genome-wide association study identifies susceptibility loci of silica-related pneumoconiosis in Han Chinese.	Pubmed	0.005375	1	0.04325	0.5237		2	6	CNTN1,CPM
Pubmed	23235567	Atypical postinfectious glomerulonephritis is associated with abnormalities in the alternative pathway of complement.	Pubmed	0.005375	1	0.04325	0.5237		2	6	C3,CFH
Pubmed	26466955	LRRC59 Regulates Trafficking of Nucleic Acid-Sensing TLRs from the Endoplasmic Reticulum via Association with UNC93B1.	Pubmed	0.005375	1	0.04325	0.5237		2	6	TLR3,TLR4
Pubmed	15024082	A novel complex regulates cardiac actin gene expression through interaction of Emb, a class VI POU domain protein, MEF2D, and the histone transacetylase p300.	Pubmed	0.005375	1	0.04325	0.5237		2	6	ACTC1,EMB
Pubmed	21521316	Leptin is better than any other biological parameter for monitoring the efficacy of renutrition in hospitalized malnourished elderly patients.	Pubmed	0.005375	1	0.04325	0.5237		2	6	IGFBP3,LEP
Pubmed	20044471	Can we identify a power-oriented polygenic profile?	Pubmed	0.005375	1	0.04325	0.5237		2	6	MSTN,IL6
Pubmed	23097495	LPIAT1 regulates arachidonic acid content in phosphatidylinositol and is required for cortical lamination in mice.	Pubmed	0.005375	1	0.04325	0.5237		2	6	MAP2,TUBB3
Pubmed	12213961	STAT4 serine phosphorylation is critical for IL-12-induced IFN-gamma production but not for cell proliferation.	Pubmed	0.005375	1	0.04325	0.5237		2	6	STAT4,MAP2K6
Pubmed	19806220	Pseudomonas aeruginosa LPS or flagellin are sufficient to activate TLR-dependent signaling in murine alveolar macrophages and airway epithelial cells.	Pubmed	0.005375	1	0.04325	0.5237		2	6	TLR4,IL6
Pubmed	20978237	PI3K signaling through the dual GTPase-activating protein ARAP3 is essential for developmental angiogenesis.	Pubmed	0.005375	1	0.04325	0.5237		2	6	MEST,EDIL3
Pubmed	9733096	Genetic analysis of a conserved sequence in the HoxD complex: regulatory redundancy or limitations of the transgenic approach?	Pubmed	0.005375	1	0.04325	0.5237		2	6	HOXD10,HOXD11
Pubmed	30068654	USP18 (UBP43) Abrogates p21-Mediated Inhibition of HIV-1.	Pubmed	0.005375	1	0.04325	0.5237		2	6	CCNA2,CDK1
Pubmed	16395669	Validation of the use of DNA pools and primer extension in association studies of sporadic colorectal cancer for selection of candidate SNPs.	Pubmed	0.005375	1	0.04325	0.5237		2	6	PPARGC1A,IL6
Pubmed	17256754	Opposing roles of gp130-mediated STAT-3 and ERK-1/ 2 signaling in liver progenitor cell migration and proliferation.	Pubmed	0.005375	1	0.04325	0.5237		2	6	IL6,IL6ST
Pubmed	18464936	A high through-put reverse genetic screen identifies two genes involved in remote memory in mice.	Pubmed	0.005375	1	0.04325	0.5237		2	6	DAB1,ITGB2
Pubmed	22989508	Virus assembly and plasma membrane domains: which came first?	Pubmed	0.005375	1	0.04325	0.5237		2	6	ACTC1,ACTG2
Pubmed	15218035	An IAP-IAP complex inhibits apoptosis.	Pubmed	0.005375	1	0.04325	0.5237		2	6	BIRC5,KCNJ6
Pubmed	28633017	Distinct Roles of RNA Helicases MVH and TDRD9 in PIWI Slicing-Triggered Mammalian piRNA Biogenesis and Function.	Pubmed	0.005375	1	0.04325	0.5237		2	6	H2AX,PIWIL2
Pubmed	16508303	Loss of notch activity in the developing central nervous system leads to increased cell death.	Pubmed	0.005375	1	0.04325	0.5237		2	6	TUBB3,NOTCH3
Pubmed	15466618	C1q governs deposition of circulating immune complexes and leukocyte Fcgamma receptors mediate subsequent neutrophil recruitment.	Pubmed	0.005375	1	0.04325	0.5237		2	6	C3,KIT
Pubmed	16337936	Establishment of cardiac cytoarchitecture in the developing mouse heart.	Pubmed	0.005375	1	0.04325	0.5237		2	6	GJA1,TTN
Pubmed	19541765	The notch target gene HES1 regulates cell cycle inhibitor expression in the developing pituitary.	Pubmed	0.005375	1	0.04325	0.5237		2	6	MKI67,CCND2
Pubmed	7556643	A novel tau-tubulin kinase from bovine brain.	Pubmed	0.005375	1	0.04325	0.5237		2	6	MAP2,TUBB
Pubmed	15304323	TTK kinase is essential for the centrosomal localization of TACC2.	Pubmed	0.005375	1	0.04325	0.5237		2	6	TUBB,TTK
Pubmed	25775162	The CENP-T C-terminus is exclusively proximal to H3.1 and not to H3.2 or H3.3.	Pubmed	0.005375	1	0.04325	0.5237		2	6	CENPW,CENPM
Pubmed	30449314	Mitochondria-Derived Vesicles Deliver Antimicrobial Reactive Oxygen Species to Control Phagosome-Localized Staphylococcus aureus.	Pubmed	0.005375	1	0.04325	0.5237		2	6	TLR4,PRKN
Pubmed	29735662	STXBP4 regulates APC/C-mediated p63 turnover and drives squamous cell carcinogenesis.	Pubmed	0.005375	1	0.04325	0.5237		2	6	UBE2C,CDC20
Pubmed	21242963	Identification of a progenitor cell of origin capable of generating diverse meningioma histological subtypes.	Pubmed	0.005375	1	0.04325	0.5237		2	6	APCDD1,PTGDS
Pubmed	17215451	BAD-LAMP defines a subset of early endocytic organelles in subpopulations of cortical projection neurons.	Pubmed	0.005375	1	0.04325	0.5237		2	6	MAP2,DAB1
Pubmed	20381257	Pathway genetic load allows simultaneous evaluation of multiple genetic associations.	Pubmed	0.005375	1	0.04325	0.5237		2	6	TLR4,IL6
Pubmed	15214576	Patterns of expression of cyclins A, B1, D, E and cdk 2 in preimplantation mouse embryos.	Pubmed	0.005375	1	0.04325	0.5237		2	6	CCNA2,CCNB1
Pubmed	23969417	Opposing roles for 53BP1 during homologous recombination.	Pubmed	0.005375	1	0.04325	0.5237		2	6	CENPF,RAD51
Pubmed	17877801	Common TNF-alpha, IL-1 beta, PAI-1, uPA, CD14 and TLR4 polymorphisms are not associated with disease severity or outcome from Gram negative sepsis.	Pubmed	0.005375	1	0.04325	0.5237		2	6	TLR4,SERPINE1
Pubmed	10764745	Regulation of complex formation of POB1/epsin/adaptor protein complex 2 by mitotic phosphorylation.	Pubmed	0.005375	1	0.04325	0.5237		2	6	CDK1,REPS2
Pubmed	24658369	Basal level of FANCD2 monoubiquitination is required for the maintenance of a sufficient number of licensed-replication origins to fire at a normal rate.	Pubmed	0.005375	1	0.04325	0.5237		2	6	MCM2,FANCD2
Pubmed	20682398	Gene methylation of SFRP2, P16, DAPK1, HIC1, and MGMT and KRAS mutations in sporadic colorectal cancer.	Pubmed	0.005375	1	0.04325	0.5237		2	6	SFRP2,DAPK1
Pubmed	11118213	TAZ: a novel transcriptional co-activator regulated by interactions with 14-3-3 and PDZ domain proteins.	Pubmed	0.005375	1	0.04325	0.5237		2	6	SLC9A3R2,KIT
Pubmed	21898486	Genetic interactions between hepatocyte nuclear factor-6 and Notch signaling regulate mouse intrahepatic bile duct development in vivo.	Pubmed	0.005375	1	0.04325	0.5237		2	6	MKI67,KRT19
Pubmed	28320842	STAT3 Controls the Long-Term Survival and Phenotype of Repair Schwann Cells during Nerve Regeneration.	Pubmed	0.005375	1	0.04325	0.5237		2	6	MBP,MKI67
Pubmed	19661236	Plasma complement components and activation fragments: associations with age-related macular degeneration genotypes and phenotypes.	Pubmed	0.005375	1	0.04325	0.5237		2	6	C2,C3
Pubmed	24764192	A novel mouse model of Warburg Micro syndrome reveals roles for RAB18 in eye development and organisation of the neuronal cytoskeleton.	Pubmed	0.005375	1	0.04325	0.5237		2	6	TUBB3,APOD
Pubmed	25063195	Boc modifies the spectrum of holoprosencephaly in the absence of Gas1 function.	Pubmed	0.005375	1	0.04325	0.5237		2	6	GAS1,CDON
Pubmed	20934684	Early proliferation alteration and differential gene expression in human periodontal ligament cells subjected to cyclic tensile stress.	Pubmed	0.005375	1	0.04325	0.5237		2	6	IER3,PTGS2
Pubmed	21917091	Dynamic imaging of cell-free and cell-associated viral capture in mature dendritic cells.	Pubmed	0.005375	1	0.04325	0.5237		2	6	ACTC1,ACTG2
Pubmed	9841925	Establishment of a functional human immunodeficiency virus type 1 (HIV-1) reverse transcription complex involves the cytoskeleton.	Pubmed	0.005375	1	0.04325	0.5237		2	6	ACTC1,ACTG2
Pubmed	24966277	Crosstalk between BRCA-Fanconi anemia and mismatch repair pathways prevents MSH2-dependent aberrant DNA damage responses.	Pubmed	0.005375	1	0.04325	0.5237		2	6	FANCA,FANCD2
Pubmed	14671310	Anterior-posterior guidance of commissural axons by Wnt-frizzled signaling.	Pubmed	0.005375	1	0.04325	0.5237		2	6	NTN1,WNT7B
Pubmed	22890573	E3 ubiquitin ligase RNF13 involves spatial learning and assembly of the SNARE complex.	Pubmed	0.005375	1	0.04325	0.5237		2	6	SYT1,UBE2D1
Pubmed	10049817	Tagging the human immunodeficiency virus gag protein with green fluorescent protein. Minimal evidence for colocalisation with actin.	Pubmed	0.005375	1	0.04325	0.5237		2	6	ACTC1,ACTG2
Pubmed	8230483	Analysis of p107-associated proteins: p107 associates with a form of E2F that differs from pRB-associated E2F-1.	Pubmed	0.005375	1	0.04325	0.5237		2	6	CCNA2,E2F1
Pubmed	12051827	Slit antagonizes netrin-1 attractive effects during the migration of inferior olivary neurons.	Pubmed	0.005375	1	0.04325	0.5237		2	6	NTN1,ROBO2
Pubmed	11733490	Peroxisome proliferator-activated receptor gamma coactivator 1beta (PGC-1beta ), a novel PGC-1-related transcription coactivator associated with host cell factor.	Pubmed	0.005375	1	0.04325	0.5237		2	6	PPARGC1A,THRB
Pubmed	15531370	CYP26A1 and CYP26C1 cooperate in degrading retinoic acid within the equatorial retina during later eye development.	Pubmed	0.005375	1	0.04325	0.5237		2	6	TBX5,CYP26B1
Pubmed	29735529	Global loss of leucine carboxyl methyltransferase-1 causes severe defects in fetal liver hematopoiesis.	Pubmed	0.005375	1	0.04325	0.5237		2	6	MKI67,FOXM1
Pubmed	18292749	Inducible Toll-like receptor and NF-kappaB regulatory pathway expression in human adipose tissue.	Pubmed	0.005375	1	0.04325	0.5237		2	6	TLR4,IL6
Pubmed	1540415	HIV-1 protease cleaves actin during acute infection of human T-lymphocytes.	Pubmed	0.005375	1	0.04325	0.5237		2	6	ACTC1,ACTG2
Pubmed	23875777	Synaptodendritic recovery following HIV Tat exposure: neurorestoration by phytoestrogens.	Pubmed	0.005375	1	0.04325	0.5237		2	6	ACTC1,ACTG2
Pubmed	17114424	Macrophages and myeloid dendritic cells, but not plasmacytoid dendritic cells, produce IL-10 in response to MyD88- and TRIF-dependent TLR signals, and TLR-independent signals.	Pubmed	0.005375	1	0.04325	0.5237		2	6	TLR3,TLR4
Pubmed	23707559	Suppression of tumorigenicity by microRNA-138 through inhibition of EZH2-CDK4/6-pRb-E2F1 signal loop in glioblastoma multiforme.	Pubmed	0.005375	1	0.04325	0.5237		2	6	EZH2,E2F1
Pubmed	17202381	MyD88-dependent and MyD88-independent pathways in synergy, priming, and tolerance between TLR agonists.	Pubmed	0.005375	1	0.04325	0.5237		2	6	TLR3,TLR4
Pubmed	16945928	GATA-4 incompletely substitutes for GATA-1 in promoting both primitive and definitive erythropoiesis in vivo.	Pubmed	0.005375	1	0.04325	0.5237		2	6	LMNB2,LMNB1
Pubmed	8806671	Phosphorylation of HIV-1 Rev protein: implication of protein kinase CK2 and pro-directed kinases.	Pubmed	0.005375	1	0.04325	0.5237		2	6	CDK1,CSNK2B
Pubmed	18164040	Polymorphisms in genes involved in the inflammatory response and interaction with NSAID use or smoking in relation to lung cancer risk in a prospective study.	Pubmed	0.005375	1	0.04325	0.5237		2	6	IL6,PTGS2
Pubmed	1680771	HOX-4 genes and the morphogenesis of mammalian genitalia.	Pubmed	0.005375	1	0.04325	0.5237		2	6	HOXD10,HOXD11
Pubmed	18842897	Netrin-1 acts as a repulsive guidance cue for sensory axonal projections toward the spinal cord.	Pubmed	0.005375	1	0.04325	0.5237		2	6	TUBB3,NTN1
Pubmed	7749983	Cross-linking of OX40 ligand, a member of the TNF/NGF cytokine family, induces proliferation and differentiation in murine splenic B cells.	Pubmed	0.005375	1	0.04325	0.5237		2	6	TNFSF4,IL6
Pubmed	16493068	Mycobacterium bovis bacillus Calmette-GuÈrin induces TLR2-mediated formation of lipid bodies: intracellular domains for eicosanoid synthesis in vivo.	Pubmed	0.005375	1	0.04325	0.5237		2	6	TLR4,PTGS2
Pubmed	2776480	Chromosomal and regional localization of the genes for UMPH2, APRT, PEPD, PEPS, PSP, and PGP in mink: comparison with man and mouse.	Pubmed	0.005375	1	0.04325	0.5237		2	6	GPI,TK1
Pubmed	15728845	Role for Runx1 in the proliferation and neuronal differentiation of selected progenitor cells in the mammalian nervous system.	Pubmed	0.005375	1	0.04325	0.5237		2	6	TUBB3,MKI67
Pubmed	15671067	Characterization of human epiplakin: RNAi-mediated epiplakin depletion leads to the disruption of keratin and vimentin IF networks.	Pubmed	0.005375	1	0.04325	0.5237		2	6	KRT14,KRT18
Pubmed	21613506	The pattern of glomerular map formation defines responsiveness to aversive odorants in mice.	Pubmed	0.005375	1	0.04325	0.5237		2	6	TUBB3,ROBO2
Pubmed	28834610	Nestin expression is dynamically regulated in cardiomyocytes during embryogenesis.	Pubmed	0.005375	1	0.04325	0.5237		2	6	MKI67,TBX5
Pubmed	25557546	Ubiquitin-SUMO circuitry controls activated fanconi anemia ID complex dosage in response to DNA damage.	Pubmed	0.005375	1	0.04325	0.5237		2	6	FANCD2,FANCI
Pubmed	18322244	Neutrophil chemokines KC and macrophage-inflammatory protein-2 are newly synthesized by tissue macrophages using distinct TLR signaling pathways.	Pubmed	0.005375	1	0.04325	0.5237		2	6	TLR3,TLR4
Pubmed	23370391	Calmodulin protects Aurora B on the midbody to regulate the fidelity of cytokinesis.	Pubmed	0.005375	1	0.04325	0.5237		2	6	AURKB,UBE2D1
Pubmed	19234473	Highly conserved non-coding elements on either side of SOX9 associated with Pierre Robin sequence.	Pubmed	0.005375	1	0.04325	0.5237		2	6	MAP2K6,KCNJ2
Pubmed	23161783	Slit/Robo-mediated chemorepulsion of vagal sensory axons in the fetal gut.	Pubmed	0.005375	1	0.04325	0.5237		2	6	NTN1,ROBO2
Pubmed	8565853	A distinct cyclin A is expressed in germ cells in the mouse.	Pubmed	0.005375	1	0.04325	0.5237		2	6	CCNA2,CDK1
Pubmed	18650381	Polycomb-group complex 1 acts as an E3 ubiquitin ligase for Geminin to sustain hematopoietic stem cell activity.	Pubmed	0.005375	1	0.04325	0.5237		2	6	MCM2,CDT1
Pubmed	11323433	Assembly of the human origin recognition complex.	Pubmed	0.005375	1	0.04325	0.5237		2	6	ORC1,ORC6
Pubmed	16609023	Combination analysis of hypermethylated Wnt-antagonist family genes as a novel epigenetic biomarker panel for bladder cancer detection.	Pubmed	0.005375	1	0.04325	0.5237		2	6	SFRP2,SFRP4
Pubmed	17939994	A role for IkappaB kinase 2 in bipolar spindle assembly.	Pubmed	0.005375	1	0.04325	0.5237		2	6	TPX2,AURKA
Pubmed	18603586	Targeted deletion of kcne2 impairs ventricular repolarization via disruption of I(K,slow1) and I(to,f).	Pubmed	0.005375	1	0.04325	0.5237		2	6	KCNA4,KCND2
Pubmed	23071670	Accelerated calvarial healing in mice lacking Toll-like receptor 4.	Pubmed	0.005375	1	0.04325	0.5237		2	6	TNFRSF11B,TLR4
Pubmed	27635635	An alternative splicing program promotes adipose tissue thermogenesis.	Pubmed	0.005375	1	0.04325	0.5237		2	6	NOVA1,LEP
Pubmed	17431037	Human prostate epithelium lacks Wee1A-mediated DNA damage-induced checkpoint enforcement.	Pubmed	0.005375	1	0.04325	0.5237		2	6	CCNB1,CDK1
Pubmed	19148298	Dicer is required for maintaining adult pancreas.	Pubmed	0.005375	1	0.04325	0.5237		2	6	ACVR2A,MKI67
Pubmed	17050673	Defects in energy homeostasis in Leigh syndrome French Canadian variant through PGC-1alpha/LRP130 complex.	Pubmed	0.005375	1	0.04325	0.5237		2	6	FOXO1,PPARGC1A
Pubmed	27821771	Regulation of embryonic neurogenesis by germinal zone vasculature.	Pubmed	0.005375	1	0.04325	0.5237		2	6	TUBB3,MKI67
Pubmed	24839873	MLLT11/AF1q is differentially expressed in maturing neurons during development.	Pubmed	0.005375	1	0.04325	0.5237		2	6	TUBB3,MLLT11
Pubmed	17243865	Diminished bone formation during diabetic fracture healing is related to the premature resorption of cartilage associated with increased osteoclast activity.	Pubmed	0.005375	1	0.04325	0.5237		2	6	ADAMTS5,ADAMTS4
Pubmed	15242968	Transcriptional regulation of cardiac progenitor cell populations.	Pubmed	0.005375	1	0.04325	0.5237		2	6	ADM,PFKP
Pubmed	23811015	HIV-1 Tat protein variants: critical role for the cysteine region in synaptodendritic injury.	Pubmed	0.005375	1	0.04325	0.5237		2	6	ACTC1,ACTG2
Pubmed	16881058	Apoptosis in the developing mouse heart.	Pubmed	0.005375	1	0.04325	0.5237		2	6	ACTC1,TTN
Pubmed	28098138	SCIMP is a transmembrane non-TIR TLR adaptor that promotes proinflammatory cytokine production from macrophages.	Pubmed	0.005375	1	0.04325	0.5237		2	6	TLR4,IL6
Pubmed	26138476	Evf2 lncRNA/BRG1/DLX1 interactions reveal RNA-dependent inhibition of chromatin remodeling.	Pubmed	0.005375	1	0.04325	0.5237		2	6	DLX1,LMNB1
Pubmed	21220507	Highly stable loading of Mcm proteins onto chromatin in living cells requires replication to unload.	Pubmed	0.005375	1	0.04325	0.5237		2	6	MCM2,MCM5
Pubmed	17148552	Different cellular traffic of LDL-cholesterol and acetylated LDL-cholesterol leads to distinct reverse cholesterol transport pathways.	Pubmed	0.005375	1	0.04325	0.5237		2	6	ABCA1,MSR1
Pubmed	24557084	Growth of geographic atrophy on fundus autofluorescence and polymorphisms of CFH, CFB, C3, FHR1-3, and ARMS2 in age-related macular degeneration.	Pubmed	0.005375	1	0.04325	0.5237		2	6	C3,CFH
Pubmed	31017901	CD34 defines melanocyte stem cell subpopulations with distinct regenerative properties.	Pubmed	0.005375	1	0.04325	0.5237		2	6	MBP,E2F1
Pubmed	15158141	The transcriptional repressor Tbx3 delineates the developing central conduction system of the heart.	Pubmed	0.005375	1	0.04325	0.5237		2	6	GJA1,TBX5
Pubmed	30623174	Direct binding of Cdt2 to PCNA is important for targeting the CRL4	Pubmed	0.005375	1	0.04325	0.5237		2	6	DTL,CDT1
Pubmed	9843211	The winged helix transcription factor Fkh10 is required for normal development of the inner ear.	Pubmed	0.005375	1	0.04325	0.5237		2	6	HOXD11,MAFB
Pubmed	9207125	A new class of obesity genes encodes leukocyte adhesion receptors.	Pubmed	0.005375	1	0.04325	0.5237		2	6	CPE,LEP
Pubmed	23850867	Maldevelopment of dermal lymphatics in Wnt5a-knockout-mice.	Pubmed	0.005375	1	0.04325	0.5237		2	6	PDPN,ROR2
Pubmed	23017337	A protein ballet around the viral genome orchestrated by HIV-1 reverse transcriptase leads to an architectural switch: from nucleocapsid-condensed RNA to Vpr-bridged DNA.	Pubmed	0.005375	1	0.04325	0.5237		2	6	ACTC1,ACTG2
Pubmed	9971772	Actin associates with the nucleocapsid domain of the human immunodeficiency virus Gag polyprotein.	Pubmed	0.005375	1	0.04325	0.5237		2	6	ACTC1,ACTG2
Pubmed	28192421	G1 cyclins link proliferation, pluripotency and differentiation of embryonic stem cells.	Pubmed	0.005375	1	0.04325	0.5237		2	6	CCND2,CCNG1
Pubmed	11709093	HIV type 1 Gag and nucleocapsid proteins: cytoskeletal localization and effects on cell motility.	Pubmed	0.005375	1	0.04325	0.5237		2	6	ACTC1,ACTG2
Pubmed	8982657	Direct evidence for two distinct G proteins coupling with thrombin receptors in human neuroblastoma SH-EP cells.	Pubmed	0.005375	1	0.04325	0.5237		2	6	F2R,GNA14
Pubmed	23479742	CUL4B promotes replication licensing by up-regulating the CDK2-CDC6 cascade.	Pubmed	0.005375	1	0.04325	0.5237		2	6	CDK1,CDC6
Pubmed	19818747	The heterogeneity of spermatogonia is revealed by their topology and expression of marker proteins including the germ cell-specific proteins Nanos2 and Nanos3.	Pubmed	0.005375	1	0.04325	0.5237		2	6	GFRA1,KIT
Pubmed	24828503	SCF-FBXO31 E3 ligase targets DNA replication factor Cdt1 for proteolysis in the G2 phase of cell cycle to prevent re-replication.	Pubmed	0.005375	1	0.04325	0.5237		2	6	UBE2D1,CDT1
Pubmed	22269660	Late embryonic and postnatal development of interstitial cells of cajal in mouse esophagus: distribution, proliferation and kit dependence.	Pubmed	0.005375	1	0.04325	0.5237		2	6	MKI67,KIT
Pubmed	27097374	FANCI is a negative regulator of Akt activation.	Pubmed	0.005375	1	0.04325	0.5237		2	6	FANCD2,FANCI
Pubmed	23832089	Inhibition of Notch uncouples Akt activation from hepatic lipid accumulation by decreasing mTorc1 stability.	Pubmed	0.005375	1	0.04325	0.5237		2	6	FOXO1,LEP
Pubmed	29122676	A six-gene expression toolbox for the glands, epithelium and chondrocytes in the mouse nasal cavity.	Pubmed	0.005375	1	0.04325	0.5237		2	6	PENK,MOXD1
Pubmed	21308745	Destabilization of CARP mRNAs by aloe-emodin contributes to caspase-8-mediated p53-independent apoptosis of human carcinoma cells.	Pubmed	0.005375	1	0.04325	0.5237		2	6	CCNA2,CDK1
Pubmed	15743757	Developmental regulation of gonadotropin-releasing hormone gene expression by the MSX and DLX homeodomain protein families.	Pubmed	0.005375	1	0.04325	0.5237		2	6	DLX1,DLX2
Pubmed	12147685	STAT3 down-regulates the expression of cyclin D during liver development.	Pubmed	0.005375	1	0.04325	0.5237		2	6	CCND2,IL6ST
Pubmed	22516460	Possible roles of Plexin-A4 in positioning of oligodendrocyte precursor cells in developing cerebral cortex.	Pubmed	0.005375	1	0.04325	0.5237		2	6	SEMA3A,CSPG4
Pubmed	19480842	Expression and function of semaphorin 3A and its receptors in human monocyte-derived macrophages.	Pubmed	0.005375	1	0.04325	0.5237		2	6	SEMA3A,PLXNA1
Pubmed	10072769	Selection of cDNAs encoding putative type II membrane proteins on the cell surface from a human full-length cDNA bank.	Pubmed	0.005375	1	0.04325	0.5237		2	6	CLEC2B,RARRES2
Pubmed	23417039	Toll-like receptor 3 and 4 signalling through the TRIF and TRAM adaptors in haematopoietic cells promotes atherosclerosis.	Pubmed	0.005375	1	0.04325	0.5237		2	6	TLR3,TLR4
Pubmed	20472470	Impact of COX-2 rs5275 and rs20417 and GPIIIa rs5918 polymorphisms on 90-day ischemic stroke functional outcome: a novel finding.	Pubmed	0.005375	1	0.04325	0.5237		2	6	SERPINE1,PTGS2
Pubmed	20811686	WNT pathway in oral cancer: epigenetic inactivation of WNT-inhibitors.	Pubmed	0.005375	1	0.04325	0.5237		2	6	SFRP2,SFRP4
Pubmed	16192629	Lysyl oxidase is essential for normal development and function of the respiratory system and for the integrity of elastic and collagen fibers in various tissues.	Pubmed	0.005375	1	0.04325	0.5237		2	6	COL4A1,COL4A2
Pubmed	22711699	Follistatin-mediated skeletal muscle hypertrophy is regulated by Smad3 and mTOR independently of myostatin.	Pubmed	0.005375	1	0.04325	0.5237		2	6	FST,MSTN
Pubmed	12752768	Variation of tooth number in mammalian dentition: connecting genetics, development, and evolution.	Pubmed	0.005375	1	0.04325	0.5237		2	6	DLX1,DLX2
Pubmed	17716973	ATP-dependent assembly of the human origin recognition complex.	Pubmed	0.005375	1	0.04325	0.5237		2	6	ORC1,ORC6
Pubmed	25754930	Up-regulation of galectin-9 induces cell migration in human dendritic cells infected with dengue virus.	Pubmed	0.005375	1	0.04325	0.5237		2	6	TLR3,LGALS9
Pubmed	16185683	Sertoli cell differentiation is induced both cell-autonomously and through prostaglandin signaling during mammalian sex determination.	Pubmed	0.005375	1	0.04325	0.5237		2	6	FGF9,PTGDS
Pubmed	22202673	Cell-type specific regulation of myostatin signaling.	Pubmed	0.005375	1	0.04325	0.5237		2	6	MSTN,DCN
Pubmed	22678773	The ENU-induced cetus mutation reveals an essential role of the DNA helicase DDX11 for mesoderm development during early mouse embryogenesis.	Pubmed	0.005375	1	0.04325	0.5237		2	6	FOXF1,DDX11
Pubmed	24875775	The inflammasome pyrin contributes to pertussis toxin-induced IL-1? synthesis, neutrophil intravascular crawling and autoimmune encephalomyelitis.	Pubmed	0.005375	1	0.04325	0.5237		2	6	TLR4,IL6
Pubmed	19223465	Monomethylation of histone H4-lysine 20 is involved in chromosome structure and stability and is essential for mouse development.	Pubmed	0.005375	1	0.04325	0.5237		2	6	H2AX,EDIL3
Pubmed	11839785	Transient pluripotent cell populations during primitive ectoderm formation: correlation of in vivo and in vitro pluripotent cell development.	Pubmed	0.005375	1	0.04325	0.5237		2	6	RBM27,ESPL1
Pubmed	24260314	Radmis, a novel mitotic spindle protein that functions in cell division of neural progenitors.	Pubmed	0.005375	1	0.04325	0.5237		2	6	CKAP2L,DLX2
Pubmed	27470516	Phenotypic Modulation of Smooth Muscle Cells in Atherosclerosis Is Associated With Downregulation of LMOD1, SYNPO2, PDLIM7, PLN, and SYNM.	Pubmed	0.005375	1	0.04325	0.5237		2	6	SYNPO2,PDLIM7
Pubmed	18997828	The polymorphism IL-1beta T-31C is associated with a longer overall survival in patients with multiple myeloma undergoing auto-SCT.	Pubmed	0.005375	1	0.04325	0.5237		2	6	IL6,PTGS2
Pubmed	11981756	The p21(Cip1) protein, a cyclin inhibitor, regulates the levels and the intracellular localization of CDC25A in mice regenerating livers.	Pubmed	0.005375	1	0.04325	0.5237		2	6	CCNA2,CDC25A
Pubmed	21123648	Phosphorylation of the PRC2 component Ezh2 is cell cycle-regulated and up-regulates its binding to ncRNA.	Pubmed	0.005375	1	0.04325	0.5237		2	6	EZH2,CDK1
Pubmed	19470755	Cdo binds Abl to promote p38alpha/beta mitogen-activated protein kinase activity and myogenic differentiation.	Pubmed	0.005375	1	0.04325	0.5237		2	6	MBP,CDON
Pubmed	19237423	Is there an optimum endurance polygenic profile?	Pubmed	0.005375	1	0.04325	0.5237		2	6	MSTN,PPARGC1A
Pubmed	17182940	Genes predisposing to rapid aneurysm growth.	Pubmed	0.005375	1	0.04325	0.5237		2	6	MMP12,SERPINE1
Pubmed	20886104	Inhibition of TIR domain signaling by TcpC: MyD88-dependent and independent effects on Escherichia coli virulence.	Pubmed	0.005375	1	0.04325	0.5237		2	6	TLR4,BCL2L12
Pubmed	21151910	The retinoic acid receptor beta (Rarb) region of Mmu14 is associated with prion disease incubation time in mouse.	Pubmed	0.005375	1	0.04325	0.5237		2	6	STMN2,THRB
Pubmed	28442710	Lsh/HELLS regulates self-renewal/proliferation of neural stem/progenitor cells.	Pubmed	0.005375	1	0.04325	0.5237		2	6	TUBB3,MKI67
Pubmed	19299182	Gene polymorphisms and osteoporotic fractures: a study in postmenopausal French women.	Pubmed	0.005375	1	0.04325	0.5237		2	6	TNFRSF11B,IL6
Pubmed	16260731	IL-32 synergizes with nucleotide oligomerization domain (NOD) 1 and NOD2 ligands for IL-1beta and IL-6 production through a caspase 1-dependent mechanism.	Pubmed	0.005375	1	0.04325	0.5237		2	6	CASP1,IL6
Pubmed	11567059	3-Phosphoglycerate dehydrogenase, a key enzyme for l-serine biosynthesis, is preferentially expressed in the radial glia/astrocyte lineage and olfactory ensheathing glia in the mouse brain.	Pubmed	0.005375	1	0.04325	0.5237		2	6	MAP2,SLC1A3
Pubmed	9786956	Onset of keratin 17 expression coincides with the definition of major epithelial lineages during skin development.	Pubmed	0.005375	1	0.04325	0.5237		2	6	KRT14,KRT18
Pubmed	10391213	Regulation of anterior/posterior patterning of the axial skeleton by growth/differentiation factor 11.	Pubmed	0.005375	1	0.04325	0.5237		2	6	HOXC10,HOXC11
Pubmed	26112011	Foamy monocytes form early and contribute to nascent atherosclerosis in mice with hypercholesterolemia.	Pubmed	0.005375	1	0.04325	0.5237		2	6	CD36,TLR4
Pubmed	31523200	p53 Mutant p53	Pubmed	0.005375	1	0.04325	0.5237		2	6	EZH2,TUBB3
Pubmed	20450923	Several tetratricopeptide repeat (TPR) motifs of FANCG are required for assembly of the BRCA2/D1-D2-G-X3 complex, FANCD2 monoubiquitylation and phleomycin resistance.	Pubmed	0.005375	1	0.04325	0.5237		2	6	FANCA,FANCD2
Pubmed	11180832	Expression of Dlx genes during the development of the murine dentition.	Pubmed	0.005375	1	0.04325	0.5237		2	6	DLX1,DLX2
Pubmed	11731231	Dynamic expression and nuclear accumulation of beta-catenin during the development of hair follicle-derived structures.	Pubmed	0.005375	1	0.04325	0.5237		2	6	MKI67,KRT14
Pubmed	16272281	Essential role of the MyD88 pathway, but nonessential roles of TLRs 2, 4, and 9, in the adjuvant effect promoting Th1-mediated autoimmunity.	Pubmed	0.005375	1	0.04325	0.5237		2	6	TLR4,IL18
Pubmed	24930963	Activation of the APC/C ubiquitin ligase by enhanced E2 efficiency.	Pubmed	0.005375	1	0.04325	0.5237		2	6	CDC20,PTTG1
Pubmed	8093006	Interaction of the small interstitial proteoglycans biglycan, decorin and fibromodulin with transforming growth factor beta.	Pubmed	0.005375	1	0.04325	0.5237		2	6	FMOD,DCN
Pubmed	19228664	Interleukin 17 (IL-17) increases the expression of Toll-like receptor-2, 4, and 9 by increasing IL-1beta and IL-6 production in autoimmune arthritis.	Pubmed	0.005375	1	0.04325	0.5237		2	6	TLR4,IL6
Pubmed	18160458	Acylation-stimulating protein deficiency and altered adipose tissue in alternative complement pathway knockout mice.	Pubmed	0.005375	1	0.04325	0.5237		2	6	C3,LEP
Pubmed	17462603	Wnt3a binds to several sFRPs in the nanomolar range.	Pubmed	0.005375	1	0.04325	0.5237		2	6	SFRP2,SFRP4
Pubmed	20640910	Circulating levels of interleukin-6, vascular endothelial growth factor, YKL-40, matrix metalloproteinase-3, and total aggrecan in spondyloarthritis patients during 3†years of treatment with TNF? inhibitors.	Pubmed	0.005375	1	0.04325	0.5237		2	6	CHI3L1,IL6
Pubmed	11124993	DCAMKL1 encodes a protein kinase with homology to doublecortin that regulates microtubule polymerization.	Pubmed	0.005375	1	0.04325	0.5237		2	6	MAP2,MBP
Pubmed	18794143	HSF1 as a mitotic regulator: phosphorylation of HSF1 by Plk1 is essential for mitotic progression.	Pubmed	0.005375	1	0.04325	0.5237		2	6	CDC20,PLK1
Pubmed	27927753	Phosphorylation of XIAP by CDK1-cyclin-B1 controls mitotic cell death.	Pubmed	0.005375	1	0.04325	0.5237		2	6	CCNB1,CDK1
Pubmed	12093742	FANCE: the link between Fanconi anaemia complex assembly and activity.	Pubmed	0.005375	1	0.04325	0.5237		2	6	FANCA,FANCD2
Pubmed	28057442	Iron importers Zip8 and Zip14 are expressed in retina and regulated by retinal iron levels.	Pubmed	0.005375	1	0.04325	0.5237		2	6	SLC39A8,IL6
Pubmed	10675782	Demarcation of early mammalian cortical development by differential expression of fringe genes.	Pubmed	0.005375	1	0.04325	0.5237		2	6	MAP2,TUBB3
Pubmed	19551141	Analysis of germline variants in CDH1, IGFBP3, MMP1, MMP3, STK15 and VEGF in familial and sporadic renal cell carcinoma.	Pubmed	0.005375	1	0.04325	0.5237		2	6	AURKA,IGFBP3
Pubmed	21875655	Brn-3b inhibits generation of amacrine cells by binding to and negatively regulating DLX1/2 in developing retina.	Pubmed	0.005375	1	0.04325	0.5237		2	6	DLX1,DLX2
Pubmed	29636416	TLR4, TRIF, and MyD88 are essential for myelopoiesis and CD11c	Pubmed	0.005375	1	0.04325	0.5237		2	6	TLR4,IRAK3
Pubmed	10549626	Differential roles of TLR2 and TLR4 in recognition of gram-negative and gram-positive bacterial cell wall components.	Pubmed	0.005375	1	0.04325	0.5237		2	6	TLR4,IL6
Pubmed	25866077	Polysialic acid as an antigen for monoclonal antibody HIgM12 to treat multiple sclerosis and other neurodegenerative disorders.	Pubmed	0.005375	1	0.04325	0.5237		2	6	MAP2,CSPG4
Pubmed	27212033	An important role for Myb-MuvB and its target gene KIF23 in a mouse model of lung adenocarcinoma.	Pubmed	0.005375	1	0.04325	0.5237		2	6	MYBL2,KIF23
Pubmed	11739747	Identification and characterization of a tissue-specific coactivator, GT198, that interacts with the DNA-binding domains of nuclear receptors.	Pubmed	0.005375	1	0.04325	0.5237		2	6	THRB,PSMC3IP
Pubmed	27545894	KLF15 Enables Rapid Switching between Lipogenesis and Gluconeogenesis during Fasting.	Pubmed	0.005375	1	0.04325	0.5237		2	6	ABCA1,LEP
Pubmed	19489872	Association of polymorphisms in genes involved in lipoprotein metabolism with plasma concentrations of remnant lipoproteins and HDL subpopulations before and after hormone therapy in postmenopausal women.	Pubmed	0.005375	1	0.04325	0.5237		2	6	ABCA1,LIPC
Pubmed	18795097	Magic-factor 1, a partial agonist of Met, induces muscle hypertrophy by protecting myogenic progenitors from apoptosis.	Pubmed	0.005375	1	0.04325	0.5237		2	6	FST,MSTN
Pubmed	29875408	EMI1 switches from being a substrate to an inhibitor of APC/C	Pubmed	0.005375	1	0.04325	0.5237		2	6	UBE2S,UBE2C
Pubmed	23824717	p600 Plays Essential Roles in Fetal Development.	Pubmed	0.005375	1	0.04325	0.5237		2	6	MKI67,EDIL3
Pubmed	25503564	Degradation of Cep68 and PCNT cleavage mediate Cep215 removal from the PCM to allow centriole separation, disengagement and licensing.	Pubmed	0.005375	1	0.04325	0.5237		2	6	PLK4,PLK1
Pubmed	24145166	Golgi-associated RhoBTB3 targets cyclin E for ubiquitylation and promotes cell cycle progression.	Pubmed	0.005375	1	0.04325	0.5237		2	6	CCNB1,UBE2D1
Pubmed	23061666	UCHL1 regulates ubiquitination and recycling of the neural cell adhesion molecule NCAM.	Pubmed	0.005375	1	0.04325	0.5237		2	6	TUBB,SPTB
Pubmed	21031554	Composition of the migratory mass during development of the olfactory nerve.	Pubmed	0.005375	1	0.04325	0.5237		2	6	TUBB3,DNER
Pubmed	20145198	HIV-1 Vpr induces TLR4/MyD88-mediated IL-6 production and reactivates viral production from latency.	Pubmed	0.005375	1	0.04325	0.5237		2	6	TLR4,IL6
Pubmed	10407039	Migration defects of cdk5(-/-) neurons in the developing cerebellum is cell autonomous.	Pubmed	0.005375	1	0.04325	0.5237		2	6	GABRB3,DAB1
Pubmed	30380406	Two RNase H2 Mutants with Differential rNMP Processing Activity Reveal a Threshold of Ribonucleotide Tolerance for Embryonic Development.	Pubmed	0.005375	1	0.04325	0.5237		2	6	RNASEH2A,CCNG1
Pubmed	8397206	Reconstitution of cyclin-dependent cdc2 and cdk2 kinase activities in vitro.	Pubmed	0.005375	1	0.04325	0.5237		2	6	CCNB1,CDK1
Pubmed	24275654	A direct interaction between leucine-rich repeat kinase 2 and specific ?-tubulin isoforms regulates tubulin acetylation.	Pubmed	0.005375	1	0.04325	0.5237		2	6	LRRK2,TUBB
Pubmed	17049055	The role of hyaluronan degradation products as innate alloimmune agonists.	Pubmed	0.005375	1	0.04325	0.5237		2	6	TLR3,TLR4
Pubmed	24865965	Inactivation of Rb and E2f8 synergizes to trigger stressed DNA replication during erythroid terminal differentiation.	Pubmed	0.005375	1	0.04325	0.5237		2	6	E2F1,E2F8
Pubmed	24464040	LRRK2 regulates synaptogenesis and dopamine receptor activation through modulation of PKA activity.	Pubmed	0.005375	1	0.04325	0.5237		2	6	LRRK2,TUBB3
Pubmed	2574828	Coordinate expression of the murine Hox-5 complex homoeobox-containing genes during limb pattern formation.	Pubmed	0.005375	1	0.04325	0.5237		2	6	HOXD10,HOXD11
Pubmed	17631058	Expression of COUP-TF-interacting protein 2 (CTIP2) in mouse skin during development and in adulthood.	Pubmed	0.005375	1	0.04325	0.5237		2	6	MKI67,KRT14
Pubmed	19549635	A cell-autonomous role for WT1 in regulating Sry in vivo.	Pubmed	0.005375	1	0.04325	0.5237		2	6	MKI67,FGF9
Pubmed	18541031	The NEI/NCBI dbGAP database: genotypes and haplotypes that may specifically predispose to risk of neovascular age-related macular degeneration.	Pubmed	0.005375	1	0.04325	0.5237		2	6	CFH,ASPM
Pubmed	20826780	Factor X/Xa elicits protective signaling responses in endothelial cells directly via PAR-2 and indirectly via endothelial protein C receptor-dependent recruitment of PAR-1.	Pubmed	0.005375	1	0.04325	0.5237		2	6	F2R,BIRC5
Pubmed	26329581	The E3 ligase APC/C(Cdh1) promotes ubiquitylation-mediated proteolysis of PAX3 to suppress melanocyte proliferation and melanoma growth.	Pubmed	0.005375	1	0.04325	0.5237		2	6	UBE2C,UBE2D1
Pubmed	26030851	Host microbiota constantly control maturation and function of microglia in the CNS.	Pubmed	0.005375	1	0.04325	0.5237		2	6	TLR3,TLR4
Pubmed	9676193	A constitutive mutation of ALK5 disrupts cardiac looping and morphogenesis in mice.	Pubmed	0.005375	1	0.04325	0.5237		2	6	HAND2,E2F1
Pubmed	12649160	Fanconi anemia protein complex: mapping protein interactions in the yeast 2- and 3-hybrid systems.	Pubmed	0.005375	1	0.04325	0.5237		2	6	FANCA,FANCD2
Pubmed	24810856	Polyubiquitylation of AMF requires cooperation between the gp78 and TRIM25 ubiquitin ligases.	Pubmed	0.005375	1	0.04325	0.5237		2	6	GPI,UBE2D1
Pubmed	28732181	IRF6 and SPRY4 Signaling Interact in Periderm Development.	Pubmed	0.005375	1	0.04325	0.5237		2	6	IRF6,KRT14
Pubmed	10970885	Discoidin domain receptor 1 functions in axon extension of cerebellar granule neurons.	Pubmed	0.005375	1	0.04325	0.5237		2	6	COL4A1,COL4A2
Pubmed	17964520	Genetic polymorphisms of viral infection-associated Toll-like receptors in Chinese population.	Pubmed	0.005375	1	0.04325	0.5237		2	6	TLR3,TLR4
Pubmed	20233927	A systemic network for Chlamydia pneumoniae entry into human cells.	Pubmed	0.005375	1	0.04325	0.5237		2	6	ITGB2,ACKR3
Pubmed	19845771	Dmap1 plays an essential role in the maintenance of genome integrity through the DNA repair process.	Pubmed	0.005375	1	0.04325	0.5237		2	6	H2AX,CHAF1A
Pubmed	23255360	Cutting edge: IL-17-secreting innate lymphoid cells are essential for host defense against fungal infection.	Pubmed	0.005375	1	0.04325	0.5237		2	6	CDKN2D,IL6
Pubmed	8562971	Abundant expression of transcription factor GATA-2 in proliferating but not in differentiated mast cells in tissues of mice: demonstration by in situ hybridization.	Pubmed	0.005375	1	0.04325	0.5237		2	6	GATA2,KIT
Pubmed	18003639	Pink1 Parkinson mutations, the Cdc37/Hsp90 chaperones and Parkin all influence the maturation or subcellular distribution of Pink1.	Pubmed	0.005375	1	0.04325	0.5237		2	6	PRKN,KIF11
Pubmed	15657615	Polymorphisms in APOA1 and LPL genes are statistically independently associated with fasting TG in men with CAD.	Pubmed	0.005375	1	0.04325	0.5237		2	6	ABCA1,LIPC
Pubmed	16444434	Effect of various genetic polymorphisms on the incidence and outcome of severe sepsis.	Pubmed	0.005375	1	0.04325	0.5237		2	6	SERPINE1,IL6
Pubmed	22419713	Expression of Ki-67, PTTG1, FGFR4, and SSTR 2, 3, and 5 in nonfunctioning pituitary adenomas: a high throughput TMA, immunohistochemical study.	Pubmed	0.005375	1	0.04325	0.5237		2	6	MKI67,PTTG1
Pubmed	16209941	Structural basis of the Cks1-dependent recognition of p27(Kip1) by the SCF(Skp2) ubiquitin ligase.	Pubmed	0.005375	1	0.04325	0.5237		2	6	CCNA2,CKS1B
Pubmed	22118770	SAG/RBX2/ROC2 E3 ubiquitin ligase is essential for vascular and neural development by targeting NF1 for degradation.	Pubmed	0.005375	1	0.04325	0.5237		2	6	TUBB3,MKI67
Pubmed	22258451	ATR-ATRIP kinase complex triggers activation of the Fanconi anemia DNA repair pathway.	Pubmed	0.005375	1	0.04325	0.5237		2	6	FANCD2,FANCI
Pubmed	21489275	HIV-1 accessory protein Vpr: relevance in the pathogenesis of HIV and potential for therapeutic intervention.	Pubmed	0.005622	1	0.04325	0.5237		3	19	CCNB1,CDK1,KPNA2
Pubmed	24238962	Programmed cell senescence during mammalian embryonic development.	Pubmed	0.005622	1	0.04325	0.5237		3	19	MKI67,FOXO1,H2AX
Pubmed	29324782	MAFB is dispensable for the fetal testis morphogenesis and the maintenance of spermatogenesis in adult mice.	Pubmed	0.005622	1	0.04325	0.5237		3	19	MAFB,KIT,MAF
Pubmed	23987514	Homeoproteins Six1 and Six4 regulate male sex determination and mouse gonadal development.	Pubmed	0.005622	1	0.04325	0.5237		3	19	FGF9,FST,CYP26B1
Pubmed	27871306	Akirin2 is essential for the formation of the cerebral cortex.	Pubmed	0.005622	1	0.04325	0.5237		3	19	TUBB3,MKI67,GJA1
Pubmed	19686689	Wnt2/2b and beta-catenin signaling are necessary and sufficient to specify lung progenitors in the foregut.	Pubmed	0.005622	1	0.04325	0.5237		3	19	MKI67,FGF9,WNT7B
Pubmed	25043029	Molecular architecture and mechanism of the anaphase-promoting complex.	Pubmed	0.005622	1	0.04325	0.5237		3	19	UBE2S,UBE2C,CDC20
Pubmed	31420539	Single cell transcriptome analysis of developing arcuate nucleus neurons uncovers their key developmental regulators.	Pubmed	0.005622	1	0.04325	0.5237		3	19	PEG10,DLX1,FOXP2
Pubmed	11859196	Transcriptional regulation of cortical neuron migration by POU domain factors.	Pubmed	0.005622	1	0.04325	0.5237		3	19	MAP2,DAB1,DLX2
Pubmed	28011038	Msx1-Positive Progenitors in the Retinal Ciliary Margin Give Rise to Both Neural and Non-neural Progenies in Mammals.	Pubmed	0.005622	1	0.04325	0.5237		3	19	TUBB3,MKI67,CDON
Pubmed	21302255	Six1 is indispensable for production of functional progenitor cells during olfactory epithelial development.	Pubmed	0.005622	1	0.04325	0.5237		3	19	MKI67,KRT14,KRT18
Pubmed	25871848	Constraint and divergence of global gene expression in the mammalian embryo.	Pubmed	0.005622	1	0.04325	0.5237		3	19	SUV39H1,BOP1,DAPK1
Pubmed	24551192	The expression of HIV-1 Vpu in monocytes causes increased secretion of TGF-? that activates profibrogenic genes in hepatic stellate cells.	Pubmed	0.005622	1	0.04325	0.5237		3	19	MIF,BST2,TGFBR3
Pubmed	16341224	Deletion of Peg10, an imprinted gene acquired from a retrotransposon, causes early embryonic lethality.	Pubmed	0.005622	1	0.04325	0.5237		3	19	PEG10,PDK4,TFPI2
Pubmed	23526992	Disruption of sorting nexin 5 causes respiratory failure associated with undifferentiated alveolar epithelial type I cells in mice.	Pubmed	0.005622	1	0.04325	0.5237		3	19	MKI67,PDPN,INMT
Pubmed	26283362	Independent regulation of vertebral number and vertebral identity by microRNA-196 paralogs.	Pubmed	0.005622	1	0.04325	0.5237		3	19	HOXA13,HOXC11,HOXD11
Pubmed	27171814	Animal Models of Congenital Cardiomyopathies Associated With Mutations in Z-Line Proteins.	Pubmed	0.005622	1	0.04325	0.5237		3	19	FHL1,MYPN,TTN
Pubmed	11245568	Embryonic retinoic acid synthesis is essential for heart morphogenesis in the mouse.	Pubmed	0.005622	1	0.04325	0.5237		3	19	ACTC1,TBX5,HAND2
Pubmed	19369394	FGF-regulated BMP signaling is required for eyelid closure and to specify conjunctival epithelial cell fate.	Pubmed	0.005622	1	0.04325	0.5237		3	19	FOXC2,DKK2,KRT14
Pubmed	21844226	Deregulation of the p57-E2F1-p53 axis results in nonobstructive hydrocephalus and cerebellar malformation in mice.	Pubmed	0.005622	1	0.04325	0.5237		3	19	MBP,TUBB3,E2F1
Pubmed	27022143	NF?B1 is essential to prevent the development of multiorgan autoimmunity by limiting IL-6 production in follicular B cells.	Pubmed	0.005622	1	0.04325	0.5237		3	19	IL6,ITGB2,PTGS2
Pubmed	22561518	Genome-wide association analyses identify 13 new susceptibility loci for generalized vitiligo.	Pubmed	0.005622	1	0.04325	0.5237		3	19	FANCA,SLC1A2,IFIH1
Pubmed	21490060	The Cdk4-E2f1 pathway regulates early pancreas development by targeting Pdx1+ progenitors and Ngn3+ endocrine precursors.	Pubmed	0.005622	1	0.04325	0.5237		3	19	MKI67,CCND2,E2F1
Pubmed	29514215	Loss of CLN7 results in depletion of soluble lysosomal proteins and impaired mTOR reactivation.	Pubmed	0.005622	1	0.04325	0.5237		3	19	EPDR1,CTSK,CTSS
Pubmed	22589735	Congenital heart disease-causing Gata4 mutation displays functional deficits in vivo.	Pubmed	0.005622	1	0.04325	0.5237		3	19	TBX5,CCND2,HAND2
Pubmed	21508241	Robo1 regulates semaphorin signaling to guide the migration of cortical interneurons through the ventral forebrain.	Pubmed	0.005622	1	0.04325	0.5237		3	19	PLXNA1,FOXP2,ROBO2
Pubmed	20619750	ASPP2 binds Par-3 and controls the polarity and proliferation of neural progenitors during CNS development.	Pubmed	0.005622	1	0.04325	0.5237		3	19	TUBB3,MKI67,FOXP2
Pubmed	28834739	Coronary Artery Formation Is Driven by Localized Expression of R-spondin3.	Pubmed	0.005622	1	0.04325	0.5237		3	19	NFATC2,RSPO3,WNT7B
Pubmed	26449264	A novel mouse model of tuberous sclerosis complex (TSC): eye-specific Tsc1-ablation disrupts visual-pathway development.	Pubmed	0.005622	1	0.04325	0.5237		3	19	TBX5,DLX1,DLX2
Pubmed	20430392	No interaction between alcohol consumption and HDL-related genes on HDL cholesterol levels.	Pubmed	0.005622	1	0.04325	0.5237		3	19	ABCA1,APOD,LIPC
Pubmed	20935640	Fbw7 controls neural stem cell differentiation and progenitor apoptosis via Notch and c-Jun.	Pubmed	0.005622	1	0.04325	0.5237		3	19	MKI67,SLC1A3,CSPG4
Pubmed	30449657	Mutations in MAST1 Cause Mega-Corpus-Callosum Syndrome with Cerebellar Hypoplasia and Cortical Malformations.	Pubmed	0.005622	1	0.04325	0.5237		3	19	TUBB3,TUBB,FOXP2
Pubmed	22935613	Planar cell polarity effector gene Intu regulates cell fate-specific differentiation of keratinocytes through the primary cilia.	Pubmed	0.005622	1	0.04325	0.5237		3	19	MKI67,NOTCH3,KRT14
Pubmed	23968833	ARX regulates cortical intermediate progenitor cell expansion and upper layer neuron formation through repression of Cdkn1c.	Pubmed	0.005622	1	0.04325	0.5237		3	19	TUBB3,MKI67,ID3
Pubmed	23382203	Ikaros promotes early-born neuronal fates in the cerebral cortex.	Pubmed	0.005622	1	0.04325	0.5237		3	19	TUBB3,MKI67,FOXP2
Pubmed	20939024	Interleukin-33 is expressed in differentiated osteoblasts and blocks osteoclast formation from bone marrow precursor cells.	Pubmed	0.005622	1	0.04325	0.5237		3	19	CTSK,IL6,IL13RA2
Pubmed	27425610	Synthesis of Isomeric Phosphoubiquitin Chains Reveals that Phosphorylation Controls Deubiquitinase Activity and Specificity.	Pubmed	0.005622	1	0.04325	0.5237		3	19	UBE2T,UBE2S,UBE2D1
Pubmed	23038774	Shox2 regulates progression through chondrogenesis in the mouse proximal limb.	Pubmed	0.005622	1	0.04325	0.5237		3	19	HOXA13,HOXD10,HOXD11
Pubmed	19115949	Genomewide association study of an AIDS-nonprogression cohort emphasizes the role played by HLA genes (ANRS Genomewide Association Study 02).	Pubmed	0.005622	1	0.04325	0.5237		3	19	PRRC2A,BAG6,DDX39A
Pubmed	19864318	Retinoblastoma 1 protein modulates XY germ cell entry into G1/G0 arrest during fetal development in mice.	Pubmed	0.005622	1	0.04325	0.5237		3	19	MKI67,KIT,E2F1
Pubmed	29618652	The metalloproteinase-proteoglycans ADAMTS7 and ADAMTS12 provide an innate, tendon-specific protective mechanism against heterotopic ossification.	Pubmed	0.005622	1	0.04325	0.5237		3	19	FMOD,MKX,DCN
Pubmed	10393115	Loss of Nkx2.1 homeobox gene function results in a ventral to dorsal molecular respecification within the basal telencephalon: evidence for a transformation of the pallidum into the striatum.	Pubmed	0.005622	1	0.04325	0.5237		3	19	MAP2,TUBB3,DLX2
Pubmed	25810472	Protein arginine methyltransferase 5 (Prmt5) is required for germ cell survival during mouse embryonic development.	Pubmed	0.005622	1	0.04325	0.5237		3	19	MKI67,H2AX,RAD51
Pubmed	20386744	Distinct roles of Hand2 in initiating polarity and posterior Shh expression during the onset of mouse limb bud development.	Pubmed	0.005622	1	0.04325	0.5237		3	19	HOXA13,HOXD11,HAND2
Pubmed	25245017	The scaffold protein Nde1 safeguards the brain genome during S phase of early neural progenitor differentiation.	Pubmed	0.005622	1	0.04325	0.5237		3	19	TUBB3,CDC25A,FOXP2
Pubmed	8499630	Hematopoietic growth factor receptor genes as markers of lineage commitment during in vitro development of hematopoietic cells.	Pubmed	0.005622	1	0.04325	0.5237		3	19	CSF2RB,IL6R,KIT
Pubmed	20504901	The death-associated protein DAXX is a novel histone chaperone involved in the replication-independent deposition of H3.3.	Pubmed	0.005622	1	0.04325	0.5237		3	19	ASF1B,TOP2A,CHAF1A
Pubmed	18316483	Heart-specific ablation of Prkar1a causes failure of heart development and myxomagenesis.	Pubmed	0.005622	1	0.04325	0.5237		3	19	ACTC1,CNN1,MYOCD
Pubmed	20228808	Ubiquitin hydrolase Dub3 promotes oncogenic transformation by stabilizing Cdc25A.	Pubmed	0.005626	1	0.04325	0.5237		4	37	CCNB1,CDK1,CDC25A,CDC25C
Pubmed	24990151	Neural deletion of Tgfbr2 impairs angiogenesis through an altered secretome.	Pubmed	0.005626	1	0.04325	0.5237		4	37	FBLN5,THBS2,IGFBP3,CSPG4
Pubmed	1683707	Identification of 10 murine homeobox genes.	Pubmed	0.005626	1	0.04325	0.5237		4	37	HOXC10,HOXC11,KIT,HASPIN
Pubmed	25131634	Expression profile analysis of vulnerable CA1 pyramidal neurons in young-Middle-Aged Ts65Dn mice.	Pubmed	0.005634	1	0.04325	0.5237		6	83	MBP,MSR1,GABRB3,CCNB1,CCND2,IL6
Pubmed	21044950	Genome-wide YFP fluorescence complementation screen identifies new regulators for telomere signaling in human cells.	Pubmed	0.005647	1	0.04325	0.5237		14	330	MCM2,TUBB3,FEN1,TUBB,GAS2L1,MT1X,PAFAH1B3,H2AX,PALM,ACOT7,PFKP,RECQL4,POLD1,DDX39A
Pubmed	29513927	Comparative Protein Interaction Network Analysis Identifies Shared and Distinct Functions for the Human ROCO Proteins.	Pubmed	0.00569	1	0.04325	0.5237		11	230	LRRK2,MCM10,TRIM22,GASK1B,RAD51AP1,ROR1,AURKB,PLK1,DAPK1,KIF20A,SKA3
Pubmed	12666204	Expression and misexpression of members of the FGF and TGFbeta families of growth factors in the developing mouse pancreas.	Pubmed	0.005777	1	0.04325	0.5237		5	59	ACVR2A,MKI67,FGF7,FGF9,FGF13
Pubmed	8751373	Report and abstracts of the Fourth International Workshop on Human Chromosome 2 Mapping 1996.	Pubmed	0.005777	1	0.04325	0.5237		5	59	MAP2,TTN,DLX1,DLX2,DPP4
Pubmed	16083285	Global phosphoproteome of HT-29 human colon adenocarcinoma cells.	Pubmed	0.005777	1	0.04325	0.5237		5	59	MCM2,SLC39A8,PRRC2A,KRT19,LMNB1
Pubmed	16971476	A dynamic expression survey identifies transcription factors relevant in mouse digestive tract development.	Pubmed	0.005785	1	0.04325	0.5237		7	110	TBX5,THRB,HOXA13,HOXC9,HOXC11,HOXD10,HOXD11
Pubmed	15123239	An improved method for the synthesis of cellulose membrane-bound peptides with free C termini is useful for PDZ domain binding studies.	Pubmed	0.005969	1	0.04325	0.5237		6	84	ABCA1,MCC,ACVR2A,ADRA2A,KCNA4,KCNJ15
Pubmed	25476789	Proteomic analysis and identification of cellular interactors of the giant ubiquitin ligase HERC2.	Pubmed	0.005976	1	0.04325	0.5237		8	139	TUBB3,LMNB2,CDC25C,AURKB,ASPM,EME1,WDR62,KIF20A
Pubmed	30737378	The p300/YY1/miR-500a-5p/HDAC2 signalling axis regulates cell proliferation in human colorectal cancer.	Pubmed	0.005987	1	0.04325	0.5237		13	298	NUSAP1,MCM5,MKI67,IGF2BP1,TPX2,RACGAP1,RAVER1,HMMR,PFKP,LSM14A,KRT14,SLC7A5,LTBP1
Pubmed	25515538	A systems-wide screen identifies substrates of the SCF?TrCP ubiquitin ligase.	Pubmed	0.00606	1	0.04325	0.5237		11	232	HJURP,EZH2,SIPA1L2,RNASEH2A,CLSPN,CDC25A,ERCC6L,PRRC2A,WDR62,KNL1,KIF20A
Pubmed	21041481	Wnt11 promotes cardiomyocyte development by caspase-mediated suppression of canonical Wnt signals.	Pubmed	0.006193	1	0.04325	0.5237		4	38	SFRP2,SFRP4,WNT7B,DVL1
Pubmed	29321139	BMP/SMAD Pathway Promotes Neurogenesis of Midbrain Dopaminergic Neurons	Pubmed	0.006193	1	0.04325	0.5237		4	38	MAP2,TUBB3,MKI67,KCNJ6
Pubmed	23397142	Analysis of protein-protein interactions in cross-talk pathways reveals CRKL protein as a novel prognostic marker in hepatocellular carcinoma.	Pubmed	0.006193	1	0.04325	0.5237		4	38	CCNB1,PKMYT1,CDC6,E2F1
Pubmed	29798841	Nardilysin inhibits pancreatitis and suppresses pancreatic ductal adenocarcinoma initiation in mice.	Pubmed	0.006193	1	0.04325	0.5237		4	38	MKI67,TLR3,KRT7,KRT19
Pubmed	29044125	Transcription Factor CTIP1/ BCL11A Regulates Epidermal Differentiation and Lipid Metabolism During Skin Development.	Pubmed	0.006193	1	0.04325	0.5237		4	38	MKI67,TLR4,UGCG,KRT14
Pubmed	19075228	A postnatal switch of CELF and MBNL proteins reprograms alternative splicing in the developing heart.	Pubmed	0.006204	1	0.04325	0.5237		5	60	MAP2,ANK2,CELF2,SVIL,DTNA
Pubmed	12082592	Multi-locus interactions predict risk for post-PTCA restenosis: an approach to the genetic analysis of common complex disease.	Pubmed	0.006204	1	0.04325	0.5237		5	60	SERPINE1,HSPA1B,IL6,ITGB2,LIPC
Pubmed	20682791	A protein interaction network for Ecm29 links the 26 S proteasome to molecular motors and endosomal components.	Pubmed	0.006204	1	0.04325	0.5237		5	60	MKI67,ANK2,TUBB,CKS1B,FLOT1
Pubmed	15815621	Generation and annotation of the DNA sequences of human chromosomes 2 and 4.	Pubmed	0.006446	1	0.04325	0.5237		17	442	SPC25,ACTG2,ACVR2A,RRM2,CSRNP3,CAVIN2,TENM3,DNER,CCNA2,CENPA,TTN,CYP26B1,CENPO,ACKR3,CD302,AFF3,TM4SF20
Pubmed	28706196	Synaptic GAP and GEF Complexes Cluster Proteins Essential for GTP Signaling.	Pubmed	0.00645	1	0.04325	0.5237		12	267	ANK2,NBEA,CNKSR2,SLC1A3,PHACTR1,ADAM9,EPB41L3,GJA1,CYFIP1,TNR,HOMER2,KCNA4
Pubmed	22996691	Myocardin regulates BMP10 expression and is required for heart development.	Pubmed	0.006519	1	0.04325	0.5237		3	20	TBX5,CCND2,MYOCD
Pubmed	22424930	Cell-surface proteomics identifies lineage-specific markers of embryo-derived stem cells.	Pubmed	0.006519	1	0.04325	0.5237		3	20	NOTCH3,DPP4,ROBO2
Pubmed	24403153	Neurog1 and Neurog2 control two waves of neuronal differentiation in the piriform cortex.	Pubmed	0.006519	1	0.04325	0.5237		3	20	MAP2,WNT7B,DLX1
Pubmed	23704328	Genome-wide association study of primary tooth eruption identifies pleiotropic loci associated with height and craniofacial distances.	Pubmed	0.006519	1	0.04325	0.5237		3	20	IGF2BP1,KCNJ2,CDON
Pubmed	18358466	Cited2 is required for fetal lung maturation.	Pubmed	0.006519	1	0.04325	0.5237		3	20	MKI67,PDPN,KRT18
Pubmed	25190705	Tbx1 coordinates addition of posterior second heart field progenitor cells to the arterial and venous poles of the heart.	Pubmed	0.006519	1	0.04325	0.5237		3	20	TBX5,DCN,DLX2
Pubmed	28844842	Cerebral Vein Malformations Result from Loss of Twist1 Expression and BMP Signaling from Skull Progenitor Cells and Dura.	Pubmed	0.006519	1	0.04325	0.5237		3	20	ACVR2A,E2F1,EDIL3
Pubmed	17460091	Inactivation of Arx, the murine ortholog of the X-linked lissencephaly with ambiguous genitalia gene, leads to severe disorganization of the ventral telencephalon with impaired neuronal migration and differentiation.	Pubmed	0.006519	1	0.04325	0.5237		3	20	MAP2,PENK,DLX2
Pubmed	30898767	Chronic otitis media is initiated by a bulla cavitation defect in the FBXO11 mouse model.	Pubmed	0.006519	1	0.04325	0.5237		3	20	MKI67,KRT7,KRT19
Pubmed	26116666	Fat4/Dchs1 signaling between stromal and cap mesenchyme cells influences nephrogenesis and ureteric bud branching.	Pubmed	0.006519	1	0.04325	0.5237		3	20	WNT7B,DCN,EDIL3
Pubmed	19626040	Follow-up examination of linkage and association to chromosome 1q43 in multiple sclerosis.	Pubmed	0.006519	1	0.04325	0.5237		3	20	GREM2,EXO1,CHRM2
Pubmed	21935430	Fuz regulates craniofacial development through tissue specific responses to signaling factors.	Pubmed	0.006519	1	0.04325	0.5237		3	20	MKI67,ROR2,CCND2
Pubmed	20106871	Wnt4/5a signalling coordinates cell adhesion and entry into meiosis during presumptive ovarian follicle development.	Pubmed	0.006519	1	0.04325	0.5237		3	20	GJA1,H2AX,CYP26B1
Pubmed	22810586	Interpreting cancer genomes using systematic host network perturbations by tumour virus proteins.	Pubmed	0.006519	1	0.04325	0.5237		3	20	TAP1,CCNA2,E2F1
Pubmed	30348983	Chromatin-remodeling factor, RSF1, controls p53-mediated transcription in apoptosis upon DNA strand breaks.	Pubmed	0.006519	1	0.04325	0.5237		3	20	TUBB3,H2AX,CSPG4
Pubmed	18990706	Mesodermal deletion of transforming growth factor-beta receptor II disrupts lung epithelial morphogenesis: cross-talk between TGF-beta and Sonic hedgehog pathways.	Pubmed	0.006519	1	0.04325	0.5237		3	20	FOXF1,TBX5,SERPINE1
Pubmed	18311137	PRC1 and Suv39h specify parental asymmetry at constitutive heterochromatin in early mouse embryos.	Pubmed	0.006519	1	0.04325	0.5237		3	20	EZH2,SUV39H1,PRC1
Pubmed	25611385	A G-quadruplex DNA structure resolvase, RHAU, is essential for spermatogonia differentiation.	Pubmed	0.006519	1	0.04325	0.5237		3	20	GFRA1,H2AX,KIT
Pubmed	29961574	Evolution of Cortical Neurogenesis in Amniotes Controlled by Robo Signaling Levels.	Pubmed	0.006519	1	0.04325	0.5237		3	20	TUBB3,MKI67,ROBO2
Pubmed	20003319	Identification of known and novel pancreas genes expressed downstream of Nkx2.2 during development.	Pubmed	0.006519	1	0.04325	0.5237		3	20	ADRA2A,IRF6,MAFB
Pubmed	20696379	Neural RNA-binding protein Musashi1 controls midline crossing of precerebellar neurons through posttranscriptional regulation of Robo3/Rig-1 expression.	Pubmed	0.006519	1	0.04325	0.5237		3	20	TUBB3,NTN1,ROBO2
Pubmed	28250050	A novel mouse model of anterior segment dysgenesis (ASD): conditional deletion of Tsc1 disrupts ciliary body and iris development.	Pubmed	0.006519	1	0.04325	0.5237		3	20	TUBB3,FOXC2,DKK2
Pubmed	28378594	Expanding the Interactome of TES by Exploiting TES Modules with Different Subcellular Localizations.	Pubmed	0.00665	1	0.04325	0.5237		11	235	TUBB3,TUBB,SVIL,GPI,CDK1,PDLIM7,TRIP13,BAG6,KRT7,KRT18,SLC7A5
Pubmed	7790358	Cell cycle regulation of the activity and subcellular localization of Plk1, a human protein kinase implicated in mitotic spindle function.	Pubmed	0.006652	1	0.04325	0.5237		5	61	CEP131,PLK4,NEK2,CDK1,PLK1
Pubmed	19953087	Comparison of substrate specificity of the ubiquitin ligases Nedd4 and Nedd4-2 using proteome arrays.	Pubmed	0.006696	1	0.04325	0.5237		10	203	MAP2,C7orf50,RAD51AP1,SYT1,SERPINF1,CLIC2,PLK1,CYP26B1,PRKG2,KCNB1
Pubmed	21347282	Genome-wide association study of coronary heart disease and its risk factors in 8,090 African Americans: the NHLBI CARe Project.	Pubmed	0.006796	1	0.04325	0.5237		4	39	ABCA1,PDGFD,PSRC1,LIPC
Pubmed	30566624	Impact of Fgf10 deficiency on pulmonary vasculature formation in a mouse model of bronchopulmonary dysplasia.	Pubmed	0.006796	1	0.04325	0.5237		4	39	CCNA2,CCNB1,CCNB2,SERPINE1
Pubmed	30442662	Ubiquilin 2 modulates ALS/FTD-linked FUS-RNA complex dynamics and stress granule formation.	Pubmed	0.006828	1	0.04325	0.5237		12	269	RPS9,MCM5,TUBB,RNF126,IGF2BP1,CDK1,LSM14A,MARCKSL1,BAG6,KIF11,KPNA2,DDX39A
Pubmed	27173435	An organelle-specific protein landscape identifies novel diseases and molecular mechanisms.	Pubmed	0.007009	1	0.04325	0.5237		39	1321	KIF18A,MCC,MCM2,RNF126,SPAG5,PDE5A,CEP131,REEP4,DEPDC1B,CYFIP1,BUB1,C3,PLEKHA7,KIF2C,GPI,ADRM1,CDC25C,AURKB,RAVER1,PDLIM7,OIP5,NCAPH2,HMMR,PFKP,SLC9A3R2,HAUS8,PLK1,IQGAP3,PKN3,EZR,POLD1,CSNK2B,PRKG2,KIF18B,NUF2,NCLN,MELK,WDR62,LUM
Pubmed	24366813	Interaction proteome of human Hippo signaling: modular control of the co-activator YAP1.	Pubmed	0.007023	1	0.04325	0.5237		12	270	KIF18A,MKI67,ATP5F1D,EPB41L3,CCDC85B,PRICKLE1,CSNK2B,RASSF2,CDCA2,DVL1,SAPCD2,ATAD3A
Pubmed	23824909	Bcl2-associated athanogene 3 interactome analysis reveals a new role in modulating proteasome activity.	Pubmed	0.007042	1	0.04325	0.5237		15	374	SPRY1,ABAT,MCM5,GPC4,IGF2BP1,GFRA1,GPI,UBE2C,CDK1,PDLIM7,EZR,CRIP2,CDCA3,DOHH,KRT19
Pubmed	27107014	An inter-species protein-protein interaction network across vast evolutionary distance.	Pubmed	0.007055	1	0.04325	0.5237		18	483	NDC80,MIF,ASF1B,PLK4,BUB1B,LNX1,CCDC85B,PAFAH1B3,SKA1,NCAPH2,TRIP13,ERCC6L,BAG6,WDR62,CDCA4,PLSCR4,KRT19,CEP55
Pubmed	20967262	Expression of conjoined genes: another mechanism for gene regulation in eukaryotes.	Pubmed	0.007056	1	0.04325	0.5237		8	143	FMC1-LUC7L2,CHURC1-FNTB,RNASEK-C17orf49,HSPB2-C11orf52,GPI,TRIM6-TRIM34,COMMD3-BMI1,BCL2L2-PABPN1
Pubmed	25814554	Phospho-tyrosine dependent protein-protein interaction network.	Pubmed	0.007071	1	0.04325	0.5237		16	410	EZH2,FGF13,FOXO1,MT2A,CHTF18,SPTB,STAT4,SUV39H1,MGARP,LNX1,PTTG1,CHN2,ANLN,SHE,CDCA4,DTNA
Pubmed	16831889	New consensus nomenclature for mammalian keratins.	Pubmed	0.007122	1	0.04325	0.5237		5	62	KRT7,KRT14,KRT18,KRT19,KRT34
Pubmed	15862967	Yeast two-hybrid identification of prostatic proteins interacting with human sex hormone-binding globulin.	Pubmed	0.007122	1	0.04325	0.5237		5	62	ACTG2,APOD,MT2A,PTGDS,FLOT1
Pubmed	22711520	Genome-scale study of transcription factor expression in the branching mouse lung.	Pubmed	0.007122	1	0.04325	0.5237		5	62	FOXF1,FOXM1,ID3,IRF6,E2F1
Pubmed	28927264	Comparative Interactomes of VRK1 and VRK3 with Their Distinct Roles in the Cell Cycle of Liver Cancer.	Pubmed	0.007154	1	0.04325	0.5237		10	205	RPS9,RPS18,H2AC6,TUBB,IGF2BP1,H1-10,CCNB1,TOP2A,KIF14,RPL10
Pubmed	27591049	SPATA2 Links CYLD to LUBAC, Activates CYLD, and Controls LUBAC Signaling.	Pubmed	0.007216	1	0.04325	0.5237		20	559	RPS9,RPS18,MCM5,FABP5,TUBB3,CCDC170,TUBB,C7orf50,MLLT11,H1-10,HSPA1B,PRRC2A,KIF11,KRT7,KRT14,KRT19,KRT34,ATAD3A,SLC7A5,RPL10
Pubmed	15747579	Construction of a multi-functional cDNA library specific for mouse pancreatic islets and its application to microarray.	Pubmed	0.007265	1	0.04325	0.5237		14	340	ABCA1,ANK2,TENM3,NFATC2,SVIL,SEL1L3,ZNF704,ORC6,PLEKHH2,IGFBP3,PRLR,IRF6,KCNJ2,SNX18
Pubmed	20424473	L-type voltage-dependent calcium channel alpha subunit 1C is a novel candidate gene associated with secondary hyperparathyroidism: an application of haplotype-based analysis for multiple linked single nucleotide polymorphisms.	Pubmed	0.007347	1	0.04325	0.5237		8	144	ACVR2A,FGF9,SLC15A2,GFRA1,GPR37,TGFBR3,CHI3L1,KCNJ6
Pubmed	23375831	In vivo and in vitro investigations of heterozygous nebulin knock-out mice disclose a mild skeletal muscle phenotype.	Pubmed	0.007347	1	0.04325	0.5237		8	144	CYP39A1,ARRDC3,MT2A,PBK,TAP1,GREM2,SLC40A1,TMEM37
Pubmed	1351875	PFGE mapping and RFLP analysis of the S/D region of the mouse H-2 complex.	Pubmed	0.007429	1	0.04325	0.5237		2	7	PRRC2A,BAG6
Pubmed	15965470	DNER acts as a neuron-specific Notch ligand during Bergmann glial development.	Pubmed	0.007429	1	0.04325	0.5237		2	7	SLC1A3,DNER
Pubmed	19692203	Genetic and nongenetic covariates of pain severity in patients with adenocarcinoma of the pancreas: assessing the influence of cytokine genes.	Pubmed	0.007429	1	0.04325	0.5237		2	7	IL6,IL18
Pubmed	20431935	Polymorphisms in inflammatory genes, plasma antioxidants, and prostate cancer risk.	Pubmed	0.007429	1	0.04325	0.5237		2	7	IL6,PTGS2
Pubmed	27040640	Dcc Mediates Functional Assembly of Peripheral Auditory Circuits.	Pubmed	0.007429	1	0.04325	0.5237		2	7	TUBB3,NTN1
Pubmed	25585578	FBH1 influences DNA replication fork stability and homologous recombination through ubiquitylation of RAD51.	Pubmed	0.007429	1	0.04325	0.5237		2	7	UBE2D1,RAD51
Pubmed	21539824	Pinpointing the expression of piRNAs and function of the PIWI protein subfamily during spermatogenesis in the mouse.	Pubmed	0.007429	1	0.04325	0.5237		2	7	H2AX,PIWIL2
Pubmed	18443296	Selective targeting of ITK blocks multiple steps of HIV replication.	Pubmed	0.007429	1	0.04325	0.5237		2	7	ACTC1,ACTG2
Pubmed	25833949	EDD, a ubiquitin-protein ligase of the N-end rule pathway, associates with spindle assembly checkpoint components and regulates the mitotic response to nocodazole.	Pubmed	0.007429	1	0.04325	0.5237		2	7	BUB1B,CDC20
Pubmed	26456157	Replication stress caused by low MCM expression limits fetal erythropoiesis and hematopoietic stem cell functionality.	Pubmed	0.007429	1	0.04325	0.5237		2	7	MKI67,H2AX
Pubmed	23190742	LRRK2 kinase inhibition prevents pathological microglial phagocytosis in response to HIV-1 Tat protein.	Pubmed	0.007429	1	0.04325	0.5237		2	7	LRRK2,IL6
Pubmed	10806215	Endogenous protein kinase CK2 participates in Wnt signaling in mammary epithelial cells.	Pubmed	0.007429	1	0.04325	0.5237		2	7	CSNK2B,DVL1
Pubmed	19132087	A genome-wide association study identifies novel and functionally related susceptibility Loci for Kawasaki disease.	Pubmed	0.007429	1	0.04325	0.5237		2	7	LNX1,NAALADL2
Pubmed	22766235	Different expression patterns of Phactr family members in normal and injured mouse brain.	Pubmed	0.007429	1	0.04325	0.5237		2	7	PHACTR1,PHACTR3
Pubmed	10862700	Area identity shifts in the early cerebral cortex of Emx2-/- mutant mice.	Pubmed	0.007429	1	0.04325	0.5237		2	7	ID3,LSAMP
Pubmed	24114535	TLR-independent and P2X7-dependent signaling mediate Alu RNA-induced NLRP3 inflammasome activation in geographic atrophy.	Pubmed	0.007429	1	0.04325	0.5237		2	7	TLR3,TLR4
Pubmed	14976262	Species-specific recognition of single-stranded RNA via toll-like receptor 7 and 8.	Pubmed	0.007429	1	0.04325	0.5237		2	7	TLR3,TLR4
Pubmed	10520994	Plexin-neuropilin-1 complexes form functional semaphorin-3A receptors.	Pubmed	0.007429	1	0.04325	0.5237		2	7	SEMA3A,PLXNA1
Pubmed	12419313	The beta2-adaptin clathrin adaptor interacts with the mitotic checkpoint kinase BubR1.	Pubmed	0.007429	1	0.04325	0.5237		2	7	BUB1,BUB1B
Pubmed	23109433	CRL4(CDT2) targets CHK1 for PCNA-independent destruction.	Pubmed	0.007429	1	0.04325	0.5237		2	7	DTL,CLSPN
Pubmed	7796808	A novel cytokine-inducible gene CIS encodes an SH2-containing protein that binds to tyrosine-phosphorylated interleukin 3 and erythropoietin receptors.	Pubmed	0.007429	1	0.04325	0.5237		2	7	COL7A1,CSF2RB
Pubmed	8798151	Embryo implantation in mouse: fetomaternal coordination in the pattern of expression of uPA, uPAR, PAI-1 and alpha 2MR/LRP genes.	Pubmed	0.007429	1	0.04325	0.5237		2	7	SERPINE1,SERPINB2
Pubmed	26165599	Liver maturation deficiency in p57(Kip2)-/- mice occurs in a hepatocytic p57(Kip2) expression-independent manner.	Pubmed	0.007429	1	0.04325	0.5237		2	7	MKI67,KRT19
Pubmed	21119013	Transient reduction of placental angiogenesis in PAI-1-deficient mice.	Pubmed	0.007429	1	0.04325	0.5237		2	7	MKI67,SERPINE1
Pubmed	15071116	Identification of a novel basic helix-loop-helix gene, Heslike, and its role in GABAergic neurogenesis.	Pubmed	0.007429	1	0.04325	0.5237		2	7	TUBB3,MKI67
Pubmed	23133399	Trps1 and its target gene Sox9 regulate epithelial proliferation in the developing hair follicle and are associated with hypertrichosis.	Pubmed	0.007429	1	0.04325	0.5237		2	7	MKI67,KRT14
Pubmed	25284781	Circulating AIM prevents hepatocellular carcinoma through complement activation.	Pubmed	0.007429	1	0.04325	0.5237		2	7	C3,CFH
Pubmed	18670373	Role of fibroblast growth factor receptor 2 in kidney mesenchyme.	Pubmed	0.007429	1	0.04325	0.5237		2	7	SPRY1,ROBO2
Pubmed	23656756	Single nucleotide polymorphisms in CETP, SLC46A1, SLC19A1, CD36, BCMO1, APOA5, and ABCA1 are significant predictors of plasma HDL in healthy adults.	Pubmed	0.007429	1	0.04325	0.5237		2	7	ABCA1,CD36
Pubmed	23239739	Hox genes regulate digit patterning by controlling the wavelength of a Turing-type mechanism.	Pubmed	0.007429	1	0.04325	0.5237		2	7	HOXA13,HOXD11
Pubmed	17937400	Early embryonic expression patterns of the mouse Flamingo and Prickle orthologues.	Pubmed	0.007429	1	0.04325	0.5237		2	7	PRICKLE1,LMCD1
Pubmed	12937170	DNA damage-induced G2/M checkpoint in SV40 large T antigen-immortalized embryonic fibroblast cells requires SHP-2 tyrosine phosphatase.	Pubmed	0.007429	1	0.04325	0.5237		2	7	CDK1,CDC25C
Pubmed	20051123	Impaired neurogenesis, learning and memory and low seizure threshold associated with loss of neural precursor cell survivin.	Pubmed	0.007429	1	0.04325	0.5237		2	7	BIRC5,DLX1
Pubmed	24812355	p600 regulates spindle orientation in apical neural progenitors and contributes to neurogenesis in the developing neocortex.	Pubmed	0.007429	1	0.04325	0.5237		2	7	TUBB3,EDIL3
Pubmed	20513133	Mutations in alternative pathway complement proteins in American patients with atypical hemolytic uremic syndrome.	Pubmed	0.007429	1	0.04325	0.5237		2	7	C3,CFH
Pubmed	1973145	An update of mouse and human HOX gene nomenclature.	Pubmed	0.007429	1	0.04325	0.5237		2	7	HOXD10,HOXD11
Pubmed	19703508	Positive association between ALDH1A2 and schizophrenia in the Chinese population.	Pubmed	0.007429	1	0.04325	0.5237		2	7	ALDH1A1,CYP26B1
Pubmed	12351730	Frizzled-3 is required for the development of major fiber tracts in the rostral CNS.	Pubmed	0.007429	1	0.04325	0.5237		2	7	MAP2,TUBB3
Pubmed	3186715	Chromosomal location of three spectrin genes: relationship to the inherited hemolytic anemias of mouse and man.	Pubmed	0.007429	1	0.04325	0.5237		2	7	SPTB,CRIP1
Pubmed	9716520	Genetic interactions and dosage effects of Polycomb group genes in mice.	Pubmed	0.007429	1	0.04325	0.5237		2	7	HOXC9,HOXD11
Pubmed	22095214	Wnt signaling has opposing roles in the developing and the adult brain that are modulated by Hipk1.	Pubmed	0.007429	1	0.04325	0.5237		2	7	TUBB3,SLC1A3
Pubmed	14720510	Determination of downstream targets of FGF signalling using gene trap and cDNA subtractive approaches.	Pubmed	0.007429	1	0.04325	0.5237		2	7	TUBB,ANLN
Pubmed	22343533	Wnt5a-Ror-Dishevelled signaling constitutes a core developmental pathway that controls tissue morphogenesis.	Pubmed	0.007429	1	0.04325	0.5237		2	7	ROR1,ROR2
Pubmed	20185820	Foxp1/2/4-NuRD interactions regulate gene expression and epithelial injury response in the lung via regulation of interleukin-6.	Pubmed	0.007429	1	0.04325	0.5237		2	7	IL6,FOXP2
Pubmed	25978062	EphA4 Regulates the Balance between Self-Renewal and Differentiation of Radial Glial Cells and Intermediate Neuronal Precursors in Cooperation with FGF Signaling.	Pubmed	0.007429	1	0.04325	0.5237		2	7	TUBB3,MKI67
Pubmed	15105372	Apaf1-dependent programmed cell death is required for inner ear morphogenesis and growth.	Pubmed	0.007429	1	0.04325	0.5237		2	7	TUBB3,NTN1
Pubmed	27728805	N-Myc Induces an EZH2-Mediated Transcriptional Program Driving Neuroendocrine Prostate Cancer.	Pubmed	0.007429	1	0.04325	0.5237		2	7	EZH2,AURKA
Pubmed	27256716	Tenascin-C drives persistence of organ fibrosis.	Pubmed	0.007429	1	0.04325	0.5237		2	7	TLR4,IL6
Pubmed	28733463	TLR4 and C5aR crosstalk in dendritic cells induces a core regulatory network of RSK2, PI3K?, SGK1, and FOXO transcription factors.	Pubmed	0.007429	1	0.04325	0.5237		2	7	FOXO1,TLR4
Pubmed	11042687	NPDC-1, a regulator of neural cell proliferation and differentiation, interacts with E2F-1, reduces its binding to DNA and modulates its transcriptional activity.	Pubmed	0.007429	1	0.04325	0.5237		2	7	CCND2,E2F1
Pubmed	25107489	Promoter methylation analysis of WNT/?-catenin pathway regulators and its association with expression of DNMT1 enzyme in colorectal cancer.	Pubmed	0.007429	1	0.04325	0.5237		2	7	SFRP2,SFRP4
Pubmed	11527931	Structure, chromosomal location, and tissue-specific expression of the mouse opticin gene.	Pubmed	0.007429	1	0.04325	0.5237		2	7	FMOD,PRELP
Pubmed	24174685	CXC chemokine receptor 7 (CXCR7) affects the migration of GnRH neurons by regulating CXCL12 availability.	Pubmed	0.007429	1	0.04325	0.5237		2	7	TUBB3,ACKR3
Pubmed	18511905	Sequential Cyk-4 binding to ECT2 and FIP3 regulates cleavage furrow ingression and abscission during cytokinesis.	Pubmed	0.007429	1	0.04325	0.5237		2	7	RACGAP1,KIF23
Pubmed	20805509	CCAAT/enhancer binding protein delta (C/EBPdelta, CEBPD)-mediated nuclear import of FANCD2 by IPO4 augments cellular response to DNA damage.	Pubmed	0.007429	1	0.04325	0.5237		2	7	FANCD2,SPAG5
Pubmed	15082718	The Fanconi anemia core complex forms four complexes of different sizes in different subcellular compartments.	Pubmed	0.007429	1	0.04325	0.5237		2	7	FANCA,CDK1
Pubmed	11248027	Identification of two residues in MCM5 critical for the assembly of MCM complexes and Stat1-mediated transcription activation in response to IFN-gamma.	Pubmed	0.007429	1	0.04325	0.5237		2	7	MCM2,MCM5
Pubmed	24572572	Histone demethylase Jmjd3 is required for the development of subsets of retinal bipolar cells.	Pubmed	0.007429	1	0.04325	0.5237		2	7	EZH2,MKI67
Pubmed	28122051	Low Cytochrome Oxidase 1 Links Mitochondrial Dysfunction to Atherosclerosis in Mice and Pigs.	Pubmed	0.007429	1	0.04325	0.5237		2	7	PPARGC1A,LEP
Pubmed	18583988	Phospho-dependent interactions between NBS1 and MDC1 mediate chromatin retention of the MRN complex at sites of DNA damage.	Pubmed	0.007429	1	0.04325	0.5237		2	7	H2AX,CSNK2B
Pubmed	29911998	HIF2? in the uterine stroma permits embryo invasion and luminal epithelium detachment.	Pubmed	0.007429	1	0.04325	0.5237		2	7	FOXO1,PGR
Pubmed	23322705	The regulation of runt-related transcription factor 2 by fibroblast growth factor-2 and connexin43 requires the inositol polyphosphate/protein kinase C? cascade.	Pubmed	0.007429	1	0.04325	0.5237		2	7	GJA1,IPMK
Pubmed	24676280	The Fanconi anemia group C protein interacts with uncoordinated 5A and delays apoptosis.	Pubmed	0.007429	1	0.04325	0.5237		2	7	STMN2,CCNA2
Pubmed	19266017	Uncoupling time and space in the collinear regulation of Hox genes.	Pubmed	0.007429	1	0.04325	0.5237		2	7	HOXD10,HOXD11
Pubmed	12054535	The carboxyterminus of the ATP-binding cassette transporter A1 interacts with a beta2-syntrophin/utrophin complex.	Pubmed	0.007429	1	0.04325	0.5237		2	7	ABCA1,AOX1
Pubmed	8170478	Differential temporal and spatial gene expression of fibroblast growth factor family members during mouse mammary gland development.	Pubmed	0.007429	1	0.04325	0.5237		2	7	FGF7,KRT18
Pubmed	7613031	Homologs of genes and anonymous loci on human chromosome 13 map to mouse chromosomes 8 and 14.	Pubmed	0.007429	1	0.04325	0.5237		2	7	COL4A1,COL4A2
Pubmed	23395392	Multimolecular signaling complexes enable Syk-mediated signaling of CD36 internalization.	Pubmed	0.007429	1	0.04325	0.5237		2	7	CD36,ITGB2
Pubmed	27068104	Polycomb Ezh2 controls the fate of GABAergic neurons in the embryonic cerebellum.	Pubmed	0.007429	1	0.04325	0.5237		2	7	EZH2,MKI67
Pubmed	29436516	Protein Kinase 2	Pubmed	0.007429	1	0.04325	0.5237		2	7	KIT,PLXNC1
Pubmed	22465675	siRNA and pharmacological inhibition of endocytic pathways to characterize the differential role of macropinocytosis and the actin cytoskeleton on cellular uptake of dextran and cationic cell penetrating peptides octaarginine (R8) and HIV-Tat.	Pubmed	0.007429	1	0.04325	0.5237		2	7	ACTC1,ACTG2
Pubmed	23531880	YY1 controls Ig? repertoire and B-cell development, and localizes with condensin on the Ig? locus.	Pubmed	0.007429	1	0.04325	0.5237		2	7	EZH2,NCAPH
Pubmed	12526739	Fyn tyrosine kinase is a critical regulator of disabled-1 during brain development.	Pubmed	0.007429	1	0.04325	0.5237		2	7	TUBB3,DAB1
Pubmed	16875435	Mouse endosialin, a C-type lectin-like cell surface receptor: expression during embryonic development and induction in experimental cancer neoangiogenesis.	Pubmed	0.007429	1	0.04325	0.5237		2	7	COL4A1,COL4A2
Pubmed	12009310	Up-regulated expression of a novel gene in activated human peripheral blood mononuclear cells that is a truncated paralog of the human system L-amino acid transporter 1.	Pubmed	0.007429	1	0.04325	0.5237		2	7	BOLA2,SLC7A5
Pubmed	16205633	Silymarin and silibinin cause G1 and G2-M cell cycle arrest via distinct circuitries in human prostate cancer PC3 cells: a comparison of flavanone silibinin with flavanolignan mixture silymarin.	Pubmed	0.007429	1	0.04325	0.5237		2	7	CDK1,CDC25C
Pubmed	26786475	Irx3 is required for postnatal maturation of the mouse ventricular conduction system.	Pubmed	0.007429	1	0.04325	0.5237		2	7	GJA1,TBX5
Pubmed	19596990	MicroRNA-146a feedback inhibits RIG-I-dependent Type I IFN production in macrophages by targeting TRAF6, IRAK1, and IRAK2.	Pubmed	0.007429	1	0.04325	0.5237		2	7	TLR3,TLR4
Pubmed	15448153	The DP-1 transcription factor is required for keratinocyte growth and epidermal stratification.	Pubmed	0.007429	1	0.04325	0.5237		2	7	CCNA2,E2F1
Pubmed	28374742	The Histone Methyltransferase Ash1l is Required for Epidermal Homeostasis in Mice.	Pubmed	0.007429	1	0.04325	0.5237		2	7	MKI67,KRT14
Pubmed	14999075	Loss of glutamatergic pyramidal neurons in frontal and temporal cortex resulting from attenuation of FGFR1 signaling is associated with spontaneous hyperactivity in mice.	Pubmed	0.007429	1	0.04325	0.5237		2	7	TUBB3,SLC1A3
Pubmed	23408632	RNA helicase signaling is critical for type i interferon production and protection against Rift Valley fever virus during mucosal challenge.	Pubmed	0.007429	1	0.04325	0.5237		2	7	IFIH1,TLR3
Pubmed	18490515	Maternal Par4 and platelets contribute to defective placenta formation in mouse embryos lacking thrombomodulin.	Pubmed	0.007429	1	0.04325	0.5237		2	7	F2R,C3
Pubmed	27542117	MyD88 Shapes Vaccine Immunity by Extrinsically Regulating Survival of CD4+ T Cells during the Contraction Phase.	Pubmed	0.007429	1	0.04325	0.5237		2	7	TLR3,TLR4
Pubmed	19548631	Differential gene expression profiles of lung epithelial cells exposed to Burkholderia pseudomallei and Burkholderia thailandensis during the initial phase of infection.	Pubmed	0.007429	1	0.04325	0.5237		2	7	IL6,IL11
Pubmed	15192229	A dual role for Hox genes in limb anterior-posterior asymmetry.	Pubmed	0.007429	1	0.04325	0.5237		2	7	HOXD11,HAND2
Pubmed	16914490	Gli3-mediated repression of Hedgehog targets is required for normal mammary development.	Pubmed	0.007429	1	0.04325	0.5237		2	7	KRT14,KRT18
Pubmed	15260994	FGF22 and its close relatives are presynaptic organizing molecules in the mammalian brain.	Pubmed	0.007429	1	0.04325	0.5237		2	7	FGF7,FGF9
Pubmed	21443102	Identification of potential biomarkers for early and advanced gastric adenocarcinoma detection.	Pubmed	0.007429	1	0.04325	0.5237		2	7	IL11,CEMIP
Pubmed	23798389	Nucleostemin deletion reveals an essential mechanism that maintains the genomic stability of stem and progenitor cells.	Pubmed	0.007429	1	0.04325	0.5237		2	7	TUBB3,H2AX
Pubmed	11698390	Tubulin seeds alpha-synuclein fibril formation.	Pubmed	0.007429	1	0.04325	0.5237		2	7	TUBB3,TUBB
Pubmed	19633199	Targeted disruption of Zfp36l2, encoding a CCCH tandem zinc finger RNA-binding protein, results in defective hematopoiesis.	Pubmed	0.007429	1	0.04325	0.5237		2	7	MLLT11,CSF2RB
Pubmed	20861866	Genome-wide association identifies SKIV2L and MYRIP as protective factors for age-related macular degeneration.	Pubmed	0.007429	1	0.04325	0.5237		2	7	C3,CFH
Pubmed	17604724	A molecular pathway including Id2, Tbx5, and Nkx2-5 required for cardiac conduction system development.	Pubmed	0.007429	1	0.04325	0.5237		2	7	TBX5,ID3
Pubmed	23155421	Isolated Toll-like receptor transmembrane domains are capable of oligomerization.	Pubmed	0.007429	1	0.04325	0.5237		2	7	TLR3,TLR4
Pubmed	18082604	A UAF1-containing multisubunit protein complex regulates the Fanconi anemia pathway.	Pubmed	0.007429	1	0.04325	0.5237		2	7	FANCD2,FANCI
Pubmed	20301648	Aicardi-GoutiËres Syndrome	Pubmed	0.007429	1	0.04325	0.5237		2	7	RNASEH2A,IFIH1
Pubmed	29361536	FGF2-dependent mesenchyme and laminin-111 are niche factors in salivary gland organoids.	Pubmed	0.007429	1	0.04325	0.5237		2	7	KRT7,KRT14
Pubmed	24632684	Skp2 suppresses apoptosis in Rb1-deficient tumours by limiting E2F1 activity.	Pubmed	0.007429	1	0.04325	0.5237		2	7	CCNA2,E2F1
Pubmed	17039549	Origin and characteristics of glycogen cells in the developing murine placenta.	Pubmed	0.007429	1	0.04325	0.5237		2	7	MKI67,DCN
Pubmed	12165484	Cutting edge: a murine, IL-12-independent pathway of IFN-gamma induction by gram-negative bacteria based on STAT4 activation by Type I IFN and IL-18 signaling.	Pubmed	0.007429	1	0.04325	0.5237		2	7	STAT4,IL18
Pubmed	17242191	NHERF1/EBP50 head-to-tail intramolecular interaction masks association with PDZ domain ligands.	Pubmed	0.007429	1	0.04325	0.5237		2	7	SLC9A3R2,EZR
Pubmed	17959791	Defects in embryonic neurogenesis and initial synapse formation in the forebrain of the Ts65Dn mouse model of Down syndrome.	Pubmed	0.007429	1	0.04325	0.5237		2	7	MKI67,FOXP2
Pubmed	18272685	Nuclear factor-kappaB activation and postischemic inflammation are suppressed in CD36-null mice after middle cerebral artery occlusion.	Pubmed	0.007429	1	0.04325	0.5237		2	7	CD36,PTGS2
Pubmed	22184724	NO is a macrophage autonomous modifier of the cytokine response to streptococcal single-stranded RNA.	Pubmed	0.007429	1	0.04325	0.5237		2	7	TLR3,TLR4
Pubmed	22123964	Toll-like receptors activate programmed necrosis in macrophages through a receptor-interacting kinase-3-mediated pathway.	Pubmed	0.007429	1	0.04325	0.5237		2	7	TLR3,TLR4
Pubmed	10630289	Differential gene expression in CD3epsilon- and RAG1-deficient thymuses: definition of a set of genes potentially involved in thymocyte maturation.	Pubmed	0.007429	1	0.04325	0.5237		2	7	TP53INP1,NCAPG
Pubmed	28822114	Glycosylation of dentin matrix protein 1 is a novel key element for astrocyte maturation and BBB integrity.	Pubmed	0.007429	1	0.04325	0.5237		2	7	TUBB3,MKI67
Pubmed	30720218	Glial TLR2-driven innate immune responses and CD8	Pubmed	0.007429	1	0.04325	0.5237		2	7	TAP1,TLR4
Pubmed	21203444	Critical role of macrophages and their activation via MyD88-NF?B signaling in lung innate immunity to Mycoplasma pneumoniae.	Pubmed	0.007429	1	0.04325	0.5237		2	7	C3,KIT
Pubmed	30951587	GPAT2 is required for piRNA biogenesis, transposon silencing, and maintenance of spermatogonia in mice?.	Pubmed	0.007429	1	0.04325	0.5237		2	7	GPAT2,PIWIL2
Pubmed	9021146	A physical map of the mouse H2 Bat5/Db interval.	Pubmed	0.007429	1	0.04325	0.5237		2	7	PRRC2A,BAG6
Pubmed	12859204	Abnormal phospholipid composition impairs HDL biogenesis and maturation in mice lacking Abca1.	Pubmed	0.007429	1	0.04325	0.5237		2	7	ABCA1,KRT14
Pubmed	21297631	Phosphorylation of SCG10/stathmin-2 determines multipolar stage exit and neuronal migration rate.	Pubmed	0.007429	1	0.04325	0.5237		2	7	TUBB3,STMN2
Pubmed	17164413	Homeobox gene Dlx3 is regulated by p63 during ectoderm development: relevance in the pathogenesis of ectodermal dysplasias.	Pubmed	0.007429	1	0.04325	0.5237		2	7	DLX1,DLX2
Pubmed	19995952	Maternal TLR signaling is required for prenatal asthma protection by the nonpathogenic microbe Acinetobacter lwoffii F78.	Pubmed	0.007429	1	0.04325	0.5237		2	7	TLR3,TLR4
Pubmed	28332498	A genome-wide screen identifies YAP/WBP2 interplay conferring growth advantage on human epidermal stem cells.	Pubmed	0.007429	1	0.04325	0.5237		2	7	MKI67,KRT14
Pubmed	9398437	Altered forebrain and hindbrain development in mice mutant for the Gsh-2 homeobox gene.	Pubmed	0.007429	1	0.04325	0.5237		2	7	DLX2,HASPIN
Pubmed	19150984	Identification and functional analysis of a novel cyclin e/cdk2 substrate ankrd17.	Pubmed	0.007429	1	0.04325	0.5237		2	7	MCM5,CDC6
Pubmed	23583582	Cyclin dependent kinase 5 is required for the normal development of oligodendrocytes and myelin formation.	Pubmed	0.007429	1	0.04325	0.5237		2	7	MBP,CSPG4
Pubmed	21055984	Identification of the MMS22L-TONSL complex that promotes homologous recombination.	Pubmed	0.007429	1	0.04325	0.5237		2	7	MCM2,ASF1B
Pubmed	14749395	Mutant MyoD lacking Cdc2 phosphorylation sites delays M-phase entry.	Pubmed	0.007429	1	0.04325	0.5237		2	7	CCNB1,CDK1
Pubmed	16774918	Skp2 contains a novel cyclin A binding domain that directly protects cyclin A from inhibition by p27Kip1.	Pubmed	0.007429	1	0.04325	0.5237		2	7	CCNA2,E2F1
Pubmed	15778706	Wnt signalling induces maturation of Paneth cells in intestinal crypts.	Pubmed	0.007429	1	0.04325	0.5237		2	7	MKI67,KRT19
Pubmed	24728844	CHD7, the gene mutated in CHARGE syndrome, regulates genes involved in neural crest cell guidance.	Pubmed	0.007429	1	0.04325	0.5237		2	7	SEMA3A,SEMA3D
Pubmed	18325643	Associations between SNPs in toll-like receptors and related intracellular signaling molecules and immune responses to measles vaccine: preliminary results.	Pubmed	0.007429	1	0.04325	0.5237		2	7	TLR3,TLR4
Pubmed	19838304	Cyp26b1 expression in murine Sertoli cells is required to maintain male germ cells in an undifferentiated state during embryogenesis.	Pubmed	0.007429	1	0.04325	0.5237		2	7	MKI67,CYP26B1
Pubmed	9581762	CRIPT, a novel postsynaptic protein that binds to the third PDZ domain of PSD-95/SAP90.	Pubmed	0.007429	1	0.04325	0.5237		2	7	TUBB,KCNA4
Pubmed	22535526	The PDZ-adaptor protein syntenin-1 regulates HIV-1 entry.	Pubmed	0.007429	1	0.04325	0.5237		2	7	ACTC1,ACTG2
Pubmed	2565278	A new family of mouse homeo box-containing genes: molecular structure, chromosomal location, and developmental expression of Hox-7.1.	Pubmed	0.007429	1	0.04325	0.5237		2	7	IL6,KIT
Pubmed	24726878	The enzyme Cyp26b1 mediates inhibition of mast cell activation by fibroblasts to maintain skin-barrier homeostasis.	Pubmed	0.007429	1	0.04325	0.5237		2	7	TLR4,CYP26B1
Pubmed	16820410	Novel function of beta-arrestin2 in the nucleus of mature spermatozoa.	Pubmed	0.007429	1	0.04325	0.5237		2	7	H2AX,KIF14
Pubmed	12040017	Mouse mammary epithelial cells express the Na-K-Cl cotransporter, NKCC1: characterization, localization, and involvement in ductal development and morphogenesis.	Pubmed	0.007429	1	0.04325	0.5237		2	7	ACTG2,PRLR
Pubmed	17296731	Identification and characterization of a novel component of the human minichromosome maintenance complex.	Pubmed	0.007429	1	0.04325	0.5237		2	7	MCM2,MCM5
Pubmed	22640593	The trinity of the cortical actin in the initiation of HIV-1 infection.	Pubmed	0.007429	1	0.04325	0.5237		2	7	ACTC1,ACTG2
Pubmed	11901153	Protein kinase C-beta II Is an apoptotic lamin kinase in polyomavirus-transformed, etoposide-treated pyF111 rat fibroblasts.	Pubmed	0.007429	1	0.04325	0.5237		2	7	CDK1,LMNB1
Pubmed	23349877	Toll-like receptor ligands induce expression of the costimulatory molecule CD155 on antigen-presenting cells.	Pubmed	0.007429	1	0.04325	0.5237		2	7	TLR3,BCL2L12
Pubmed	11511537	COUP-TFI: an intrinsic factor for early regionalization of the neocortex.	Pubmed	0.007429	1	0.04325	0.5237		2	7	CDH8,LSAMP
Pubmed	21195707	A regulatory 'landscape effect' over the HoxD cluster.	Pubmed	0.007429	1	0.04325	0.5237		2	7	HOXD10,HOXD11
Pubmed	23886662	A genome-wide association study of atopic dermatitis identifies loci with overlapping effects on asthma and psoriasis.	Pubmed	0.007429	1	0.04325	0.5237		2	7	LRRC32,TNXB
Pubmed	22201680	Remodeling of the arcuate nucleus energy-balance circuit is inhibited in obese mice.	Pubmed	0.007429	1	0.04325	0.5237		2	7	MKI67,LEP
Pubmed	18426864	Blockade of alpha4 integrin signaling ameliorates the metabolic consequences of high-fat diet-induced obesity.	Pubmed	0.007429	1	0.04325	0.5237		2	7	IL6,LEP
Pubmed	15271987	Aberrant regulation of survivin by the RB/E2F family of proteins.	Pubmed	0.007429	1	0.04325	0.5237		2	7	BIRC5,E2F1
Pubmed	24560577	FLRT3 is a Robo1-interacting protein that determines Netrin-1 attraction in developing axons.	Pubmed	0.007429	1	0.04325	0.5237		2	7	NTN1,ROBO2
Pubmed	16311053	Regulation of insulin-like growth factor binding protein-5, four and a half lim-2, and a disintegrin and metalloprotease-9 expression in osteoblasts.	Pubmed	0.007429	1	0.04325	0.5237		2	7	ADAM9,IGFBP3
Pubmed	16538639	Association of the OGG1 Ser326Cys polymorphism with tooth loss.	Pubmed	0.007429	1	0.04325	0.5237		2	7	MIF,IL6
Pubmed	17290223	Impaired DNA damage checkpoint response in MIF-deficient mice.	Pubmed	0.007429	1	0.04325	0.5237		2	7	MIF,E2F1
Pubmed	18097055	Extracellular HIV-Tat induces cyclooxygenase-2 in glial cells through activation of nuclear factor of activated T cells.	Pubmed	0.007429	1	0.04325	0.5237		2	7	NFATC2,PTGS2
Pubmed	31430342	PlexinA1 is crucial for the midline crossing of callosal axons during corpus callosum development in BALB/cAJ mice.	Pubmed	0.007429	1	0.04325	0.5237		2	7	SEMA3A,PLXNA1
Pubmed	10191051	Association between mouse nude gene expression and the initiation of epithelial terminal differentiation.	Pubmed	0.007429	1	0.04325	0.5237		2	7	MKI67,KRT14
Pubmed	25008929	Age-dependent myeloid dendritic cell responses mediate resistance to la crosse virus-induced neurological disease.	Pubmed	0.007429	1	0.04325	0.5237		2	7	TLR3,BCL2L12
Pubmed	12438750	Cloning, expression, and chromosomal localization of the mouse gene (Scgb3a1, alias Ugrp2) that encodes a member of the novel uteroglobin-related protein gene family.	Pubmed	0.007429	1	0.04325	0.5237		2	7	MCC,LMNB1
Pubmed	21347296	Evidence for mesenchymal-epithelial transition associated with mouse hepatic stem cell differentiation.	Pubmed	0.007429	1	0.04325	0.5237		2	7	KRT7,KRT18
Pubmed	17362911	Effects of different regions of the developing gut on the migration of enteric neural crest-derived cells: a role for Sema3A, but not Sema3F.	Pubmed	0.007429	1	0.04325	0.5237		2	7	SEMA3A,TUBB3
Pubmed	17114491	The role of TLR2 in vivo following challenge with Staphylococcus aureus and prototypic ligands.	Pubmed	0.007429	1	0.04325	0.5237		2	7	TLR4,KIT
Pubmed	22340593	Aurora kinase-A inactivates DNA damage-induced apoptosis and spindle assembly checkpoint response functions of p73.	Pubmed	0.007429	1	0.04325	0.5237		2	7	AURKA,CDC20
Pubmed	22554406	Family-based genome-wide association study of frontal ? oscillations identifies potassium channel gene KCNJ6.	Pubmed	0.007429	1	0.04325	0.5237		2	7	RIPOR2,KCNJ6
Pubmed	10395190	Genes involved in animal models of obesity and anorexia.	Pubmed	0.007429	1	0.04325	0.5237		2	7	CPE,LEP
Pubmed	25451918	Topoisomerase II regulates the maintenance of DNA methylation.	Pubmed	0.007429	1	0.04325	0.5237		2	7	UHRF1,TOP2A
Pubmed	28757209	Smarcal1-Mediated Fork Reversal Triggers Mre11-Dependent Degradation of Nascent DNA in the Absence of Brca2 and Stable Rad51 Nucleofilaments.	Pubmed	0.007429	1	0.04325	0.5237		2	7	POLD1,RAD51
Pubmed	24709358	Comparative expression analysis of POU4F1, POU4F2 and ISL1 in developing mouse cochleovestibular ganglion neurons.	Pubmed	0.007429	1	0.04325	0.5237		2	7	TUBB3,MKI67
Pubmed	25127859	Release of active TGF-?1 from the latent TGF-?1/GARP complex on T regulatory cells is mediated by integrin ?8.	Pubmed	0.007429	1	0.04325	0.5237		2	7	LRRC32,ITGB8
Pubmed	17213798	Gene expression profiling in embryonic mouse lenses.	Pubmed	0.007429	1	0.04325	0.5237		2	7	IGF2BP1,CCNB1
Pubmed	15107502	Phactrs 1-4: A family of protein phosphatase 1 and actin regulatory proteins.	Pubmed	0.007429	1	0.04325	0.5237		2	7	PHACTR1,PHACTR3
Pubmed	18218901	NFAT binding and regulation of T cell activation by the cytoplasmic scaffolding Homer proteins.	Pubmed	0.007429	1	0.04325	0.5237		2	7	NFATC2,HOMER2
Pubmed	28799057	Expression patterns of key Sonic Hedgehog signaling pathway components in the developing and adult mouse midbrain and in the MN9D cell line.	Pubmed	0.007429	1	0.04325	0.5237		2	7	MKI67,GAS1
Pubmed	22100920	p31comet-mediated extraction of Mad2 from the MCC promotes efficient mitotic exit.	Pubmed	0.007429	1	0.04325	0.5237		2	7	BUB1B,CDC20
Pubmed	15308783	Proinflammatory genetic profiles in subjects with history of ischemic stroke.	Pubmed	0.007429	1	0.04325	0.5237		2	7	MIF,IL6
Pubmed	10973963	Identification of a functional domain in a GADD45-mediated G2/M checkpoint.	Pubmed	0.007429	1	0.04325	0.5237		2	7	CCNB1,CDK1
Pubmed	9671575	A signaling cascade involving endothelin-1, dHAND and msx1 regulates development of neural-crest-derived branchial arch mesenchyme.	Pubmed	0.007429	1	0.04325	0.5237		2	7	HAND2,DLX2
Pubmed	20383333	The onconeural antigen cdr2 is a novel APC/C target that acts in mitosis to regulate c-myc target genes in mammalian tumor cells.	Pubmed	0.007429	1	0.04325	0.5237		2	7	CCNB1,CDC20
Pubmed	20974940	An endocardial pathway involving Tbx5, Gata4, and Nos3 required for atrial septum formation.	Pubmed	0.007429	1	0.04325	0.5237		2	7	MKI67,TBX5
Pubmed	25818041	Diagnostic yield of genetic testing in epileptic encephalopathy in childhood.	Pubmed	0.007429	1	0.04325	0.5237		2	7	SCN1A,SCN2A
Pubmed	26453307	Hepatic FOXO1 Target Genes Are Co-regulated by Thyroid Hormone via RICTOR Protein Deacetylation and MTORC2-AKT Protein Inhibition.	Pubmed	0.007429	1	0.04325	0.5237		2	7	FOXO1,THRB
Pubmed	7621883	Analysis of interleukin receptor gene expression in mouse fetal liver by quantitative polymerase chain reaction.	Pubmed	0.007429	1	0.04325	0.5237		2	7	IL6R,IL6ST
Pubmed	21947081	MCPH1 regulates the neuroprogenitor division mode by coupling the centrosomal cycle with mitotic entry through the Chk1-Cdc25 pathway.	Pubmed	0.007429	1	0.04325	0.5237		2	7	MKI67,H2AX
Pubmed	15456896	Induction of cyclooxygenase-2 overexpression in human gastric epithelial cells by Helicobacter pylori involves TLR2/TLR9 and c-Src-dependent nuclear factor-kappaB activation.	Pubmed	0.007429	1	0.04325	0.5237		2	7	TLR4,PTGS2
Pubmed	11111111	Epidemiology of the antibiotic resistance of Helicobacter pylori in Canada.	Pubmed	0.007429	1	0.04325	0.5237		2	7	CDCA5,PLK1
Pubmed	7588067	A new approach to the study of haematopoietic development in the yolk sac and embryoid bodies.	Pubmed	0.007429	1	0.04325	0.5237		2	7	TBC1D8,CSF2RB
Pubmed	20200944	Gs G protein-coupled receptor signaling in osteoblasts elicits age-dependent effects on bone formation.	Pubmed	0.007429	1	0.04325	0.5237		2	7	TNFRSF11B,CTSK
Pubmed	17450126	Chitin induces accumulation in tissue of innate immune cells associated with allergy.	Pubmed	0.007429	1	0.04325	0.5237		2	7	TLR4,KIT
Pubmed	28985013	HDAC2/3 binding and deacetylation of BubR1 initiates spindle assembly checkpoint silencing.	Pubmed	0.007429	1	0.04325	0.5237		2	7	BUB1B,PLK1
Pubmed	19837266	TP53 R72P and MDM2 SNP309 polymorphisms in modification of childhood acute lymphoblastic leukemia susceptibility.	Pubmed	0.007429	1	0.04325	0.5237		2	7	IER3,BAG6
Pubmed	17075884	Expression of Hand2 is sufficient for neurogenesis and cell type-specific gene expression in the enteric nervous system.	Pubmed	0.007429	1	0.04325	0.5237		2	7	TUBB3,HAND2
Pubmed	12782414	Localization of activin and inhibin subunits, receptors and SMADs in the mouse mammary gland.	Pubmed	0.007429	1	0.04325	0.5237		2	7	ACVR2A,TGFBR3
Pubmed	2537643	Analysis of the size of the carcinoembryonic antigen (CEA) gene family: isolation and sequencing of N-terminal domain exons.	Pubmed	0.007429	1	0.04325	0.5237		2	7	PSG1,PSG4
Pubmed	19655386	Increased proximal bifurcation of CA1 pyramidal apical dendrites in sema3A mutant mice.	Pubmed	0.007429	1	0.04325	0.5237		2	7	SEMA3A,PLXNA1
Pubmed	23670162	Regulation of APC(Cdh1) E3 ligase activity by the Fbw7/cyclin E signaling axis contributes to the tumor suppressor function of Fbw7.	Pubmed	0.007429	1	0.04325	0.5237		2	7	UBE2C,CCNB1
Pubmed	29898993	Syntaphilin Ubiquitination Regulates Mitochondrial Dynamics and Tumor Cell Movements.	Pubmed	0.007429	1	0.04325	0.5237		2	7	TUBB3,UBE2D1
Pubmed	23704920	Transcription factors MYOCD, SRF, Mesp1 and SMARCD3 enhance the cardio-inducing effect of GATA4, TBX5, and MEF2C during direct cellular reprogramming.	Pubmed	0.007429	1	0.04325	0.5237		2	7	TBX5,MYOCD
Pubmed	20628601	Systemic Toll-like receptor stimulation suppresses experimental allergic asthma and autoimmune diabetes in NOD mice.	Pubmed	0.007429	1	0.04325	0.5237		2	7	TLR3,TLR4
Pubmed	8186145	FGF-7 (keratinocyte growth factor) expression during mouse development suggests roles in myogenesis, forebrain regionalisation and epithelial-mesenchymal interactions.	Pubmed	0.007429	1	0.04325	0.5237		2	7	ACTC1,FGF7
Pubmed	25964372	An acidic microenvironment sets the humoral pattern recognition molecule PTX3 in a tissue repair mode.	Pubmed	0.007429	1	0.04325	0.5237		2	7	TLR3,PTX3
Pubmed	16251181	Inhibition of hormone and cytokine-stimulated osteoclastogenesis and bone resorption by interleukin-4 and interleukin-13 is associated with increased osteoprotegerin and decreased RANKL and RANK in a STAT6-dependent pathway.	Pubmed	0.007429	1	0.04325	0.5237		2	7	STAT4,TNFRSF11B
Pubmed	18059035	Leptin and leptin receptor genotypes and colon cancer: gene-gene and gene-lifestyle interactions.	Pubmed	0.007429	1	0.04325	0.5237		2	7	IGFBP3,LEP
Pubmed	16672344	The GATA2 transcription factor negatively regulates the proliferation of neuronal progenitors.	Pubmed	0.007429	1	0.04325	0.5237		2	7	GATA2,CCND2
Pubmed	12947099	The cell cycle-regulated B-Myb transcription factor overcomes cyclin-dependent kinase inhibitory activity of p57(KIP2) by interacting with its cyclin-binding domain.	Pubmed	0.007429	1	0.04325	0.5237		2	7	MYBL2,CCNA2
Pubmed	19031960	Association between genetic polymorphisms and ovarian cancer risk.	Pubmed	0.007429	1	0.04325	0.5237		2	7	PGR,CYP1B1
Pubmed	16272328	MyD88-dependent and -independent murine cytomegalovirus sensing for IFN-alpha release and initiation of immune responses in vivo.	Pubmed	0.007429	1	0.04325	0.5237		2	7	TLR3,TLR4
Pubmed	15240882	Thyroid hormone receptor alpha is a molecular switch of cardiac function between fetal and postnatal life.	Pubmed	0.007429	1	0.04325	0.5237		2	7	THRB,KCNB1
Pubmed	21633354	Condensin association with histone H2A shapes mitotic chromosomes.	Pubmed	0.007429	1	0.04325	0.5237		2	7	NCAPH,AURKB
Pubmed	25246615	Mastl is required for timely activation of APC/C in meiosis I and Cdk1 reactivation in meiosis II.	Pubmed	0.007429	1	0.04325	0.5237		2	7	CCNB1,CDK1
Pubmed	15153109	Characterization of mammalian eIF4E-family members.	Pubmed	0.007429	1	0.04325	0.5237		2	7	EIF4E3,EIF4EBP1
Pubmed	18701460	Beta2-integrin-induced p38 MAPK activation is a key mediator in the CD14/TLR4/MD2-dependent uptake of lipopolysaccharide by hepatocytes.	Pubmed	0.007429	1	0.04325	0.5237		2	7	TLR4,ITGB2
Pubmed	23112187	Neutrophils orchestrate their own recruitment in murine arthritis through C5aR and Fc?R signaling.	Pubmed	0.007429	1	0.04325	0.5237		2	7	TLR4,KIT
Pubmed	10330338	Human mitochondrial complex I in health and disease.	Pubmed	0.007429	1	0.04325	0.5237		2	7	NDUFB7,NDUFS7
Pubmed	15102708	Direct interaction with Hoxd proteins reverses Gli3-repressor function to promote digit formation downstream of Shh.	Pubmed	0.007429	1	0.04325	0.5237		2	7	HOXD10,HOXD11
Pubmed	19716816	Non-homeodomain regions of Hox proteins mediate activation versus repression of Six2 via a single enhancer site in vivo.	Pubmed	0.007429	1	0.04325	0.5237		2	7	HOXC11,HOXD11
Pubmed	15647383	cAMP-mediated inhibition of DNA replication and S phase progression: involvement of Rb, p21Cip1, and PCNA.	Pubmed	0.007429	1	0.04325	0.5237		2	7	CCN3,CCNA2
Pubmed	29632360	Tbr1 instructs laminar patterning of retinal ganglion cell dendrites.	Pubmed	0.007429	1	0.04325	0.5237		2	7	CDH8,JAM2
Pubmed	25038754	Genome-wide association analysis in East Asians identifies breast cancer susceptibility loci at 1q32.1, 5q14.3 and 15q26.1.	Pubmed	0.007429	1	0.04325	0.5237		2	7	ARRDC3,PRC1
Pubmed	10810084	Comparative genome mapping in the sequence-based era: early experience with human chromosome 7.	Pubmed	0.007429	1	0.04325	0.5237		2	7	RASA4B,DOCK4
Pubmed	27449610	Osterix is dispensable for the development of the mouse olfactory bulb.	Pubmed	0.007429	1	0.04325	0.5237		2	7	MAP2,MKI67
Pubmed	17330141	The Pafah1b complex interacts with the reelin receptor VLDLR.	Pubmed	0.007429	1	0.04325	0.5237		2	7	PAFAH1B3,DAB1
Pubmed	19422651	Does the polygenic profile determine the potential for becoming a world-class athlete? Insights from the sport of rowing.	Pubmed	0.007429	1	0.04325	0.5237		2	7	MSTN,PPARGC1A
Pubmed	15735702	BRCA1-mediated G2/M cell cycle arrest requires ERK1/2 kinase activation.	Pubmed	0.007429	1	0.04325	0.5237		2	7	CDK1,CDC25C
Pubmed	15124020	Impaired pancreatic growth, beta cell mass, and beta cell function in E2F1 (-/- )mice.	Pubmed	0.007429	1	0.04325	0.5237		2	7	TK1,E2F1
Pubmed	19846565	Genetic variation in the progesterone receptor and metabolism pathways and hormone therapy in relation to breast cancer risk.	Pubmed	0.007429	1	0.04325	0.5237		2	7	AKR1C3,PGR
Pubmed	28077718	Integrin-Linked Kinase (ILK) Deletion Disrupts Oligodendrocyte Development by Altering Cell Cycle.	Pubmed	0.007429	1	0.04325	0.5237		2	7	MKI67,CSPG4
Pubmed	19710317	Downregulation of functional Reelin receptors in projection neurons implies that primary Reelin action occurs at early/premigratory stages.	Pubmed	0.007429	1	0.04325	0.5237		2	7	MAP2,DAB1
Pubmed	21771816	Modulation of cell-cycle dynamics is required to regulate the number of cerebellar GABAergic interneurons and their rhythm of maturation.	Pubmed	0.007429	1	0.04325	0.5237		2	7	MKI67,CCND2
Pubmed	23071313	IL-10-induced microRNA-187 negatively regulates TNF-?, IL-6, and IL-12p40 production in TLR4-stimulated monocytes.	Pubmed	0.007429	1	0.04325	0.5237		2	7	TLR4,IL6
Pubmed	24859262	Elf5 counteracts precocious trophoblast differentiation by maintaining Sox2 and 3 and inhibiting Hand1 expression.	Pubmed	0.007429	1	0.04325	0.5237		2	7	MME,KRT7
Pubmed	19861685	Association of factor H autoantibodies with deletions of CFHR1, CFHR3, CFHR4, and with mutations in CFH, CFI, CD46, and C3 in patients with atypical hemolytic uremic syndrome.	Pubmed	0.007429	1	0.04325	0.5237		2	7	C3,CFH
Pubmed	7579895	Genetic mapping of the alpha 1 and alpha 2 (IV) collagen genes to mouse chromosome 8.	Pubmed	0.007429	1	0.04325	0.5237		2	7	COL4A1,COL4A2
Pubmed	24928431	Role of the miR-17?92 cluster family in cerebellar and medulloblastoma development.	Pubmed	0.007429	1	0.04325	0.5237		2	7	MKI67,CCND2
Pubmed	30456385	Specificity for deubiquitination of monoubiquitinated FANCD2 is driven by the N-terminus of USP1.	Pubmed	0.007429	1	0.04325	0.5237		2	7	FANCD2,FANCI
Pubmed	19675137	Adipose tissue exosome-like vesicles mediate activation of macrophage-induced insulin resistance.	Pubmed	0.007429	1	0.04325	0.5237		2	7	TLR4,LEP
Pubmed	19001373	The frizzled-related sFRP2 gene is a target of thyroid hormone receptor alpha1 and activates beta-catenin signaling in mouse intestine.	Pubmed	0.007429	1	0.04325	0.5237		2	7	SFRP2,THRB
Pubmed	25296024	Early patterning and specification of cardiac progenitors in gastrulating mesoderm.	Pubmed	0.007429	1	0.04325	0.5237		2	7	TBX5,EDIL3
Pubmed	21983963	Distinct stem cells contribute to mammary gland development and maintenance.	Pubmed	0.007429	1	0.04325	0.5237		2	7	KRT14,KRT19
Pubmed	27643693	Neurologic Phenotypes Associated with Mutations in TREX1, RNASEH2A, RNASEH2B, RNASEH2C, SAMHD1, ADAR1, and IFIH1: Aicardi-GoutiËres Syndrome and Beyond.	Pubmed	0.007429	1	0.04325	0.5237		2	7	RNASEH2A,IFIH1
Pubmed	23430691	HIV-1 Vif: a guardian of the virus that opens up a new era in the research field of restriction factors.	Pubmed	0.007429	1	0.04325	0.5237		2	7	CCNB1,CDK1
Pubmed	20974942	Cytokine-dependent but acquired immunity-independent arthritis caused by DNA escaped from degradation.	Pubmed	0.007429	1	0.04325	0.5237		2	7	IL6,IL18
Pubmed	24157919	Bod1 regulates protein phosphatase 2A at mitotic kinetochores.	Pubmed	0.007429	1	0.04325	0.5237		2	7	SGO1,PLK1
Pubmed	21145943	The expression and roles of inhibitor of DNA binding helix-loop-helix proteins in the developing and adult mouse retina.	Pubmed	0.007429	1	0.04325	0.5237		2	7	TUBB3,ID3
Pubmed	8777716	PU. 1 is not essential for early myeloid gene expression but is required for terminal myeloid differentiation.	Pubmed	0.007429	1	0.04325	0.5237		2	7	GATA2,ITGB2
Pubmed	17261592	Forkhead box F1 is essential for migration of mesenchymal cells and directly induces integrin-beta3 expression.	Pubmed	0.007429	1	0.04325	0.5237		2	7	FOXF1,FOXM1
Pubmed	21723157	Innate immune sensing of retroviral infection via Toll-like receptor 7 occurs upon viral entry.	Pubmed	0.007429	1	0.04325	0.5237		2	7	TLR3,BCL2L12
Pubmed	7794280	Characterization of cDNA encoding novel pregnancy-specific glycoprotein variants.	Pubmed	0.007429	1	0.04325	0.5237		2	7	PSG1,PSG4
Pubmed	22969086	A role for protein inhibitor of activated STAT1 (PIAS1) in lipogenic regulation through SUMOylation-independent suppression of liver X receptors.	Pubmed	0.007429	1	0.04325	0.5237		2	7	PPARGC1A,LEP
Pubmed	22890011	Genome-wide association study indicates variants associated with insulin signaling and inflammation mediate lipoprotein responses to fenofibrate.	Pubmed	0.007429	1	0.04325	0.5237		2	7	CD36,DOCK4
Pubmed	7590232	Null mutation of Dlx-2 results in abnormal morphogenesis of proximal first and second branchial arch derivatives and abnormal differentiation in the forebrain.	Pubmed	0.007429	1	0.04325	0.5237		2	7	DLX1,DLX2
Pubmed	12244183	Critical roles of myeloid differentiation factor 88-dependent proinflammatory cytokine release in early phase clearance of Listeria monocytogenes in mice.	Pubmed	0.007429	1	0.04325	0.5237		2	7	TLR4,IL18
Pubmed	20939858	Absence of the vagus nerve in the stomach of Tbx1-/- mutant mice.	Pubmed	0.007429	1	0.04325	0.5237		2	7	TUBB3,TLR4
Pubmed	25261715	Sex specific retinoic acid signaling is required for the initiation of urogenital sinus bud development.	Pubmed	0.007429	1	0.04325	0.5237		2	7	MKI67,CYP1B1
Pubmed	17114459	General nature of the STAT3-activated anti-inflammatory response.	Pubmed	0.007429	1	0.04325	0.5237		2	7	IL6,IL6ST
Pubmed	11283609	p190 RhoGAP is the principal Src substrate in brain and regulates axon outgrowth, guidance and fasciculation.	Pubmed	0.007429	1	0.04325	0.5237		2	7	MAP2,TUBB3
Pubmed	28373281	An immunoaffinity-based method for isolating ultrapure adult astrocytes based on ATP1B2 targeting by the ACSA-2 antibody.	Pubmed	0.007429	1	0.04325	0.5237		2	7	MAP2,SLC1A2
Pubmed	21376232	PARIS (ZNF746) repression of PGC-1? contributes to neurodegeneration in Parkinson's disease.	Pubmed	0.007429	1	0.04325	0.5237		2	7	PPARGC1A,PRKN
Pubmed	20047764	Direct binding of TRAF2 and TRAF6 to TICAM-1/TRIF adaptor participates in activation of the Toll-like receptor 3/4 pathway.	Pubmed	0.007429	1	0.04325	0.5237		2	7	TLR3,TLR4
Pubmed	21346194	Stabilization of Dll1 mRNA by Elavl1/HuR in neuroepithelial cells undergoing mitosis.	Pubmed	0.007429	1	0.04325	0.5237		2	7	TUBB3,CCNB1
Pubmed	23764002	Epidermal growth factor receptor potentiates MCM7-mediated DNA replication through tyrosine phosphorylation of Lyn kinase in human cancers.	Pubmed	0.007429	1	0.04325	0.5237		2	7	MCM2,MCM5
Pubmed	23246003	Mutations in the ?-tubulin gene TUBB5 cause microcephaly with structural brain abnormalities.	Pubmed	0.007429	1	0.04325	0.5237		2	7	TUBB3,TUBB
Pubmed	8798650	Binding of human minichromosome maintenance proteins with histone H3.	Pubmed	0.007429	1	0.04325	0.5237		2	7	MCM2,MCM5
Pubmed	16824193	A human DNA polymerase eta complex containing Rad18, Rad6 and Rev1; proteomic analysis and targeting of the complex to the chromatin-bound fraction of cells undergoing replication fork arrest.	Pubmed	0.007429	1	0.04325	0.5237		2	7	TUBB,POLQ
Pubmed	22024926	FBXL2 is a ubiquitin E3 ligase subunit that triggers mitotic arrest.	Pubmed	0.007429	1	0.04325	0.5237		2	7	PLK4,AURKA
Pubmed	10891500	Characterization and targeted disruption of murine Nup50, a p27(Kip1)-interacting component of the nuclear pore complex.	Pubmed	0.007429	1	0.04325	0.5237		2	7	MKI67,KPNA2
Pubmed	16775170	Inflammation-related gene polymorphisms and colorectal adenoma.	Pubmed	0.007429	1	0.04325	0.5237		2	7	IL6,PTGS2
Pubmed	20603213	The SH2 domain protein Shep1 regulates the in vivo signaling function of the scaffolding protein Cas.	Pubmed	0.007429	1	0.04325	0.5237		2	7	TUBB3,MKI67
Pubmed	16481394	The transitional junction: a new functional subcellular domain at the intercalated disc.	Pubmed	0.007429	1	0.04325	0.5237		2	7	ACTC1,TTN
Pubmed	18371946	Secreted frizzled related protein 1 is a paracrine modulator of epithelial branching morphogenesis, proliferation, and secretory gene expression in the prostate.	Pubmed	0.007429	1	0.04325	0.5237		2	7	MKI67,KRT19
Pubmed	27010057	Tubulinopathies Overview	Pubmed	0.007429	1	0.04325	0.5237		2	7	TUBB3,TUBB
Pubmed	26407237	CAR Suppresses Hepatic Gluconeogenesis by Facilitating the Ubiquitination and Degradation of PGC1?.	Pubmed	0.007429	1	0.04325	0.5237		2	7	PPARGC1A,UBE2D1
Pubmed	26455324	Genome-wide screen identified let-7c/miR-99a/miR-125b regulating tumor progression and stem-like properties in cholangiocarcinoma.	Pubmed	0.007429	1	0.04325	0.5237		2	7	IL6,IL6R
Pubmed	28118374	Dynamic Expression of Sox2, Gata3, and Prox1 during Primary Auditory Neuron Development in the Mammalian Cochlea.	Pubmed	0.007429	1	0.04325	0.5237		2	7	TUBB3,MAFB
Pubmed	11983899	The bimodal regulation of epidermal growth factor signaling by human Sprouty proteins.	Pubmed	0.007429	1	0.04325	0.5237		2	7	SPRY1,MBP
Pubmed	20194452	Multiplex screening of 22 single-nucleotide polymorphisms in 7 Toll-like receptors: an association study in rheumatoid arthritis.	Pubmed	0.007429	1	0.04325	0.5237		2	7	TLR3,TLR4
Pubmed	17504171	HIV-1 replication from after cell entry to the nuclear periphery.	Pubmed	0.007429	1	0.04325	0.5237		2	7	ACTC1,ACTG2
Pubmed	20691046	Involvement of the Reck tumor suppressor protein in maternal and embryonic vascular remodeling in mice.	Pubmed	0.007429	1	0.04325	0.5237		2	7	MKI67,CSPG4
Pubmed	22772757	Vascular smooth muscle cell Smad4 gene is important for mouse vascular development.	Pubmed	0.007429	1	0.04325	0.5237		2	7	CNN1,MYOCD
Pubmed	11587854	Structure, chromosomal localization, and expression of the gene for mouse ecto-mono(ADP-ribosyl)transferase ART5.	Pubmed	0.007429	1	0.04325	0.5237		2	7	ADM,PLK1
Pubmed	25789606	A secretory kinase complex regulates extracellular protein phosphorylation.	Pubmed	0.007429	1	0.04325	0.5237		2	7	FAM20A,DCN
Pubmed	9852577	Heteromultimeric delayed-rectifier K+ channels in schwann cells: developmental expression and role in cell proliferation.	Pubmed	0.007429	1	0.04325	0.5237		2	7	KCNA4,KCNB1
Pubmed	19004141	Thrombophilia and unexplained pregnancy loss in Indian patients.	Pubmed	0.007429	1	0.04325	0.5237		2	7	SERPINE1,PROS1
Pubmed	30885981	Myc and Loss of p53 Cooperate to Drive Formation of Choroid Plexus Carcinoma.	Pubmed	0.007429	1	0.04325	0.5237		2	7	MKI67,H2AX
Pubmed	10648716	The lack of Emx2 causes impairment of Reelin signaling and defects of neuronal migration in the developing cerebral cortex.	Pubmed	0.007429	1	0.04325	0.5237		2	7	MAP2,TUBB3
Pubmed	23312282	Inhibition of leptin regulation of parasympathetic signaling as a cause of extreme body weight-associated asthma.	Pubmed	0.007429	1	0.04325	0.5237		2	7	CHRM2,LEP
Pubmed	17448042	Polymorphisms in the CD14 and IL-6 genes associated with periodontal disease.	Pubmed	0.007429	1	0.04325	0.5237		2	7	TLR4,IL6
Pubmed	19646951	Comparative analysis of uncoupling protein 4 distribution in various tissues under physiological conditions and during development.	Pubmed	0.007429	1	0.04325	0.5237		2	7	MAP2,SLC25A27
Pubmed	22258617	ENU mutagenesis in mice identifies candidate genes for hypogonadism.	Pubmed	0.007429	1	0.04325	0.5237		2	7	BICC1,PLK4
Pubmed	21688288	Slit-Robo signals regulate pioneer axon pathfinding of the tract of the postoptic commissure in the mammalian forebrain.	Pubmed	0.007429	1	0.04325	0.5237		2	7	TUBB3,ROBO2
Pubmed	22203979	Lethal arrhythmias in Tbx3-deficient mice reveal extreme dosage sensitivity of cardiac conduction system function and homeostasis.	Pubmed	0.007429	1	0.04325	0.5237		2	7	GJA1,TBX5
Pubmed	21849499	Selenoprotein K is a novel target of m-calpain, and cleavage is regulated by Toll-like receptor-induced calpastatin in macrophages.	Pubmed	0.007429	1	0.04325	0.5237		2	7	TLR3,TLR4
Pubmed	20129063	CRL4(Cdt2) E3 ubiquitin ligase monoubiquitinates PCNA to promote translesion DNA synthesis.	Pubmed	0.007429	1	0.04325	0.5237		2	7	DTL,UBE2D1
Pubmed	12130776	Regulation of cerebral cortical size by control of cell cycle exit in neural precursors.	Pubmed	0.007429	1	0.04325	0.5237		2	7	TUBB3,MKI67
Pubmed	11517249	c-Jun N-terminal kinase (JNK)-interacting protein-1b/islet-brain-1 scaffolds Alzheimer's amyloid precursor protein with JNK.	Pubmed	0.007429	1	0.04325	0.5237		2	7	APBA2,DAB1
Pubmed	18819932	The retinoblastoma protein tumor suppressor is important for appropriate osteoblast differentiation and bone development.	Pubmed	0.007429	1	0.04325	0.5237		2	7	CCNA2,E2F1
Pubmed	15377789	Premature aggregation of type IV collagen and early lethality in lysyl hydroxylase 3 null mice.	Pubmed	0.007429	1	0.04325	0.5237		2	7	COL4A1,COL4A2
Pubmed	28794128	Dynamic changes in H1 subtype composition during epigenetic reprogramming.	Pubmed	0.007429	1	0.04325	0.5237		2	7	EZH2,H1-10
Pubmed	19592082	Cyclin A is redundant in fibroblasts but essential in hematopoietic and embryonic stem cells.	Pubmed	0.007429	1	0.04325	0.5237		2	7	CCNA2,CDK1
Pubmed	24085033	Advancements and challenges in generating accurate animal models of gestational diabetes mellitus.	Pubmed	0.007429	1	0.04325	0.5237		2	7	FOXM1,PRLR
Pubmed	19694548	Human immunodeficiency virus, restriction factors, and interferon.	Pubmed	0.007429	1	0.04325	0.5237		2	7	TRIM22,BST2
Pubmed	29321668	AATF suppresses apoptosis, promotes proliferation and is critical for Kras-driven lung cancer.	Pubmed	0.007429	1	0.04325	0.5237		2	7	MKI67,H2AX
Pubmed	28334861	Defective signaling through plexin-A1 compromises the development of the peripheral olfactory system and neuroendocrine reproductive axis in mice.	Pubmed	0.007429	1	0.04325	0.5237		2	7	TUBB3,PLXNA1
Pubmed	27085457	Parallel mechanisms suppress cochlear bone remodeling to protect hearing.	Pubmed	0.007429	1	0.04325	0.5237		2	7	TNFRSF11B,CTSK
Pubmed	21284846	Insm1 promotes the transition of olfactory progenitors from apical and proliferative to basal, terminally dividing and neuronogenic.	Pubmed	0.007429	1	0.04325	0.5237		2	7	TUBB3,MKI67
Pubmed	21135039	Fine-tuning the stimulation of MLL1 methyltransferase activity by a histone H3-based peptide mimetic.	Pubmed	0.007429	1	0.04325	0.5237		2	7	EZH2,CDK1
Pubmed	20043900	Analysis of Cyp26b1/Rarg compound-null mice reveals two genetically separable effects of retinoic acid on limb outgrowth.	Pubmed	0.007429	1	0.04325	0.5237		2	7	HOXA13,CYP26B1
Pubmed	26488883	Dermatan Sulfate-Free Mice Display Embryological Defects and Are Neonatal Lethal Despite Normal Lymphoid and Non-Lymphoid Organogenesis.	Pubmed	0.007429	1	0.04325	0.5237		2	7	TUBB3,DSEL
Pubmed	19593212	Novel genetic variants contributing to left ventricular hypertrophy: the HyperGEN study.	Pubmed	0.007429	1	0.04325	0.5237		2	7	SFRP2,CPE
Pubmed	23297342	DNA damage regulates UHRF1 stability via the SCF(?-TrCP) E3 ligase.	Pubmed	0.007429	1	0.04325	0.5237		2	7	UHRF1,UBE2D1
Pubmed	30697732	Shared and differential features of Robo3 expression pattern in amniotes.	Pubmed	0.007429	1	0.04325	0.5237		2	7	TUBB3,FOXP2
Pubmed	17705137	Bim regulates BCR-induced entry of B cells into the cell cycle.	Pubmed	0.007429	1	0.04325	0.5237		2	7	TLR3,TLR4
Pubmed	18353862	The mutation ROR2W749X, linked to human BDB, is a recessive mutation in the mouse, causing brachydactyly, mediating patterning of joints and modeling recessive Robinow syndrome.	Pubmed	0.007429	1	0.04325	0.5237		2	7	ROR2,HOXD11
Pubmed	21795542	Developmental profiling of spiral ganglion neurons reveals insights into auditory circuit assembly.	Pubmed	0.007437	1	0.04325	0.5237		4	40	TAFA2,PTGDS,MAFB,MAF
Pubmed	20041166	Common genetic variation and the control of HIV-1 in humans.	Pubmed	0.007437	1	0.04325	0.5237		4	40	SAMD5,NBEA,TNXB,DAB1
Pubmed	19515997	Conditional mutations of beta-catenin and APC reveal roles for canonical Wnt signaling in lens differentiation.	Pubmed	0.00746	1	0.04325	0.5237		6	88	SFRP2,SFRP4,CCND2,WNT7B,DVL1,MAF
Pubmed	20833365	FGF9 suppresses meiosis and promotes male germ cell fate in mice.	Pubmed	0.007497	1	0.04325	0.5237		3	21	FGF9,H2AX,CYP26B1
Pubmed	21571225	?-Catenin-dependent FGF signaling sustains cell survival in the anterior embryonic head by countering Smad4.	Pubmed	0.007497	1	0.04325	0.5237		3	21	SPRY1,MKI67,FOXO1
Pubmed	27798115	Lamina-associated polypeptide 1 is dispensable for embryonic myogenesis but required for postnatal skeletal muscle growth.	Pubmed	0.007497	1	0.04325	0.5237		3	21	FBXO32,FOXO1,EIF4EBP1
Pubmed	14532270	A product of the human gene adjacent to parkin is a component of Lewy bodies and suppresses Pael receptor-induced cell death.	Pubmed	0.007497	1	0.04325	0.5237		3	21	TUBB,GPR37,PRKN
Pubmed	31562139	Lack of whey acidic protein (WAP) four-disulfide core domain protease inhibitor 2 (WFDC2) causes neonatal death from respiratory failure in mice.	Pubmed	0.007497	1	0.04325	0.5237		3	21	MMP12,PDPN,EZR
Pubmed	18043734	An obligatory role of mind bomb-1 in notch signaling of mammalian development.	Pubmed	0.007497	1	0.04325	0.5237		3	21	MKI67,NEURL1B,KRT14
Pubmed	23906066	Insulin/IGF-1 controls epidermal morphogenesis via regulation of FoxO-mediated p63 inhibition.	Pubmed	0.007497	1	0.04325	0.5237		3	21	FOXO1,CCNG1,KRT14
Pubmed	23404109	Functional dissection of the paired domain of Pax6 reveals molecular mechanisms of coordinating neurogenesis and proliferation.	Pubmed	0.007497	1	0.04325	0.5237		3	21	MAP2,HJURP,FOXP2
Pubmed	28584103	Neurog2 and Ascl1 together regulate a postmitotic derepression circuit to govern laminar fate specification in the murine neocortex.	Pubmed	0.007497	1	0.04325	0.5237		3	21	EZH2,TUBB3,FOXP2
Pubmed	26744331	Gene network and familial analyses uncover a gene network involving Tbx5/Osr1/Pcsk6 interaction in the second heart field for atrial septation.	Pubmed	0.007497	1	0.04325	0.5237		3	21	TBX5,CCND2,DTNA
Pubmed	28656980	Neurovascular EGFL7 regulates adult neurogenesis in the subventricular zone and thereby affects olfactory perception.	Pubmed	0.007497	1	0.04325	0.5237		3	21	TUBB3,MKI67,NOTCH3
Pubmed	23637172	Inactivation of mTORC1 in the developing brain causes microcephaly and affects gliogenesis.	Pubmed	0.007497	1	0.04325	0.5237		3	21	MAP2,TUBB3,MKI67
Pubmed	22017875	mTOR drives its own activation via SCF(?TrCP)-dependent degradation of the mTOR inhibitor DEPTOR.	Pubmed	0.007497	1	0.04325	0.5237		3	21	CLSPN,CDC25A,DEPTOR
Pubmed	21205789	Combinatorial regulation of optic cup progenitor cell fate by SOX2 and PAX6.	Pubmed	0.007497	1	0.04325	0.5237		3	21	TUBB3,MKI67,SFRP2
Pubmed	26265072	Deletion of the tyrosine phosphatase Shp2 in Sertoli cells causes infertility in mice.	Pubmed	0.007497	1	0.04325	0.5237		3	21	GJA1,CLDN11,KIT
Pubmed	20825492	ERK1 and ERK2 are required for radial glial maintenance and cortical lamination.	Pubmed	0.007497	1	0.04325	0.5237		3	21	MBP,SLC1A3,FOXP2
Pubmed	29170629	Dusp16 Deficiency Causes Congenital Obstructive Hydrocephalus and Brain Overgrowth by Expansion of the Neural Progenitor Pool.	Pubmed	0.007497	1	0.04325	0.5237		3	21	MAP2,MKI67,CCND2
Pubmed	19542360	Insm1 (IA-1) is an essential component of the regulatory network that specifies monoaminergic neuronal phenotypes in the vertebrate hindbrain.	Pubmed	0.007497	1	0.04325	0.5237		3	21	TUBB3,MKI67,GATA2
Pubmed	28900034	?-Catenin directs the transformation of testis Sertoli cells to ovarian granulosa-like cells by inducing Foxl2 expression.	Pubmed	0.007497	1	0.04325	0.5237		3	21	FST,CYP26B1,PTGDS
Pubmed	17158062	Loss- and gain-of-function analyses reveal targets of Pax6 in the developing mouse telencephalon.	Pubmed	0.007497	1	0.04325	0.5237		3	21	WNT7B,ID3,IGFBP3
Pubmed	17670789	Differences in neurogenic potential in floor plate cells along an anteroposterior location: midbrain dopaminergic neurons originate from mesencephalic floor plate cells.	Pubmed	0.007497	1	0.04325	0.5237		3	21	MAP2,TUBB3,FOXM1
Pubmed	28874785	Decidualisation and placentation defects are a major cause of age-related reproductive decline.	Pubmed	0.007497	1	0.04325	0.5237		3	21	MKI67,GAS1,PGR
Pubmed	29285798	Affected astrocytes in the spinal cord of the leukodystrophy vanishing white matter.	Pubmed	0.007497	1	0.04325	0.5237		3	21	MBP,ID3,CSPG4
Pubmed	30021842	SOX9 is dispensable for the initiation of epigenetic remodeling and the activation of marker genes at the onset of chondrogenesis.	Pubmed	0.007497	1	0.04325	0.5237		3	21	FOXC2,ENPP2,SEMA3D
Pubmed	27180663	Foxf2 is required for secondary palate development and Tgf? signaling in palatal shelf mesenchyme.	Pubmed	0.007497	1	0.04325	0.5237		3	21	FOXF1,TGFBR3,ITGB8
Pubmed	25512300	Ascl1 and Helt act combinatorially to specify thalamic neuronal identity by repressing Dlxs activation.	Pubmed	0.007497	1	0.04325	0.5237		3	21	GATA2,DLX1,DLX2
Pubmed	25406396	Excessive vascular sprouting underlies cerebral hemorrhage in mice lacking ?V?8-TGF? signaling in the brain.	Pubmed	0.007497	1	0.04325	0.5237		3	21	TUBB3,CSPG4,ITGB8
Pubmed	15199049	Functional phylogeny relates LET-756 to fibroblast growth factor 9.	Pubmed	0.007497	1	0.04325	0.5237		3	21	FGF7,FGF9,FGF13
Pubmed	21512031	Hippo pathway inhibits Wnt signaling to restrain cardiomyocyte proliferation and heart size.	Pubmed	0.007497	1	0.04325	0.5237		3	21	BIRC5,CDC20,HAND2
Pubmed	23451260	Hypoxia inducible factor 3? plays a critical role in alveolarization and distal epithelial cell differentiation during mouse lung development.	Pubmed	0.007497	1	0.04325	0.5237		3	21	MKI67,PDPN,FOXP2
Pubmed	21703454	A role for the primary cilium in Notch signaling and epidermal differentiation during skin development.	Pubmed	0.007497	1	0.04325	0.5237		3	21	MKI67,NOTCH3,KRT14
Pubmed	31712577	RUNX1 maintains the identity of the fetal ovary through an interplay with FOXL2.	Pubmed	0.007497	1	0.04325	0.5237		3	21	FGF9,FST,PLA2R1
Pubmed	30085028	Regulation of Pituitary Progenitor Differentiation by ?-Catenin.	Pubmed	0.007497	1	0.04325	0.5237		3	21	MKI67,CCND2,KRT18
Pubmed	11060228	The Gsh2 homeodomain gene controls multiple aspects of telencephalic development.	Pubmed	0.007497	1	0.04325	0.5237		3	21	PENK,DLX1,DLX2
Pubmed	20139978	Genome-wide association study of hematological and biochemical traits in a Japanese population.	Pubmed	0.00768	1	0.04325	0.5237		7	116	IGDCC4,CCND2,THRB,NCAPH2,CDT1,KIT,LIPC
Pubmed	20458337	MHC class II-associated proteins in B-cell exosomes and potential functional implications for exosome biogenesis.	Pubmed	0.008062	1	0.04325	0.5237		20	565	RPS9,RPS18,FABP5,MIF,CYFIP1,BST2,GPI,CPNE8,PFKP,SERPINB9,HSPA1B,PLXNA1,EZR,CSNK2B,MARCKSL1,ITGB2,DPP4,SLC7A5,LY75,FLOT1
Pubmed	17276355	MÈnage-‡-trois 1 is critical for the transcriptional function of PPARgamma coactivator 1.	Pubmed	0.008117	1	0.04325	0.5237		4	41	PPARGC1A,CCNA2,CCNB1,CDK1
Pubmed	23509962	A genome-wide search for common SNP x SNP interactions on the risk of venous thrombosis.	Pubmed	0.008117	1	0.04325	0.5237		4	41	TBX5,NAALADL2,GNA14,OLFML2A
Pubmed	26166575	OTX2 Transcription Factor Controls Regional Patterning within the Medial Ganglionic Eminence and Regional Identity of the Septum.	Pubmed	0.008117	1	0.04325	0.5237		4	41	SPRY1,TUBB3,DLX1,ROBO2
Pubmed	30135482	Endocrine lineage biases arise in temporally distinct endocrine progenitors during pancreatic morphogenesis.	Pubmed	0.008117	1	0.04325	0.5237		4	41	PEG10,COL4A1,DCN,MAFB
Pubmed	19878569	Candidate genetic analysis of plasma high-density lipoprotein-cholesterol and severity of coronary atherosclerosis.	Pubmed	0.008117	1	0.04325	0.5237		4	41	ABCA1,MTFP1,APOD,LIPC
Pubmed	15146195	Time-controlled transcardiac perfusion cross-linking for the study of protein interactions in complex tissues.	Pubmed	0.008117	1	0.04325	0.5237		4	41	MBP,CADM3,CNTN1,LSAMP
Pubmed	20889312	A genome-wide meta-analysis identifies novel loci associated with schizophrenia and bipolar disorder.	Pubmed	0.008131	1	0.04325	0.5237		5	64	MCC,VAT1L,BCAS1,ADAM19,COL4A2
Pubmed	27689697	Mtu1-Mediated Thiouridine Formation of Mitochondrial tRNAs Is Required for Mitochondrial Translation and Is Involved in Reversible Infantile Liver Injury.	Pubmed	0.008299	1	0.04325	0.5237		6	90	FOXM1,AOX1,PPARGC1A,PRKN,TTN,PTGS2
Pubmed	29728617	Depletion of Nsd2-mediated histone H3K36 methylation impairs adipose tissue development and function.	Pubmed	0.008557	1	0.04325	0.5237		3	22	PPARGC1A,CD36,LEP
Pubmed	29779941	The Epigenetic State of PRDM16-Regulated Enhancers in Radial Glia Controls Cortical Neuron Position.	Pubmed	0.008557	1	0.04325	0.5237		3	22	TUBB3,MKI67,PTX3
Pubmed	15970507	Gene knockouts that cause female infertility: search for novel contraceptive targets.	Pubmed	0.008557	1	0.04325	0.5237		3	22	ACVR2A,FANCA,CCND2
Pubmed	20301753	Esophageal Atresia/Tracheoesophageal Fistula Overview	Pubmed	0.008557	1	0.04325	0.5237		3	22	FANCA,FANCD2,FANCI
Pubmed	22305495	Protein tyrosine phosphatase receptor delta acts as a neuroblastoma tumor suppressor by destabilizing the aurora kinase A oncogene.	Pubmed	0.008557	1	0.04325	0.5237		3	22	AURKA,NEK2,PLK1
Pubmed	20506362	The rho GTPase Rac1 is required for proliferation and survival of progenitors in the developing forebrain.	Pubmed	0.008557	1	0.04325	0.5237		3	22	TUBB3,MKI67,CCND2
Pubmed	23676271	Notch2 regulates BMP signaling and epithelial morphogenesis in the ciliary body of the mouse eye.	Pubmed	0.008557	1	0.04325	0.5237		3	22	GJA1,CDC20,PTTG1
Pubmed	25982273	LASP-1: a nuclear hub for the UHRF1-DNMT1-G9a-Snail1 complex.	Pubmed	0.008557	1	0.04325	0.5237		3	22	UHRF1,EZR,KRT18
Pubmed	26659141	Draxin from neocortical neurons controls the guidance of thalamocortical projections into the neocortex.	Pubmed	0.008557	1	0.04325	0.5237		3	22	MAP2,CSPG4,FOXP2
Pubmed	7905852	Chromosomal mapping in the mouse of eight K(+)-channel genes representing the four Shaker-like subfamilies Shaker, Shab, Shaw, and Shal.	Pubmed	0.008557	1	0.04325	0.5237		3	22	KCNA4,KCNB1,KCND2
Pubmed	26748348	Expression of FGFs during early mouse tongue development.	Pubmed	0.008557	1	0.04325	0.5237		3	22	FGF7,FGF9,FGF13
Pubmed	21750033	Endodermal Hedgehog signals modulate Notch pathway activity in the developing digestive tract mesenchyme.	Pubmed	0.008557	1	0.04325	0.5237		3	22	TUBB3,MKI67,NOTCH3
Pubmed	20399730	The apical complex couples cell fate and cell survival to cerebral cortical development.	Pubmed	0.008557	1	0.04325	0.5237		3	22	MAP2,TUBB3,MKI67
Pubmed	25888505	Sox9 is critical for suppression of neurogenesis but not initiation of gliogenesis in the cerebellum.	Pubmed	0.008557	1	0.04325	0.5237		3	22	MKI67,SLC1A3,FOXP2
Pubmed	27870829	Crumbs2 promotes cell ingression during the epithelial-to-mesenchymal transition at gastrulation.	Pubmed	0.008557	1	0.04325	0.5237		3	22	TUBB3,EZR,EDIL3
Pubmed	15163367	Identification and characterisation of imprinted genes in the mouse.	Pubmed	0.008557	1	0.04325	0.5237		3	22	MEST,PHLDA2,DCN
Pubmed	26748699	The X-Linked-Intellectual-Disability-Associated Ubiquitin Ligase Mid2 Interacts with Astrin and Regulates Astrin Levels to Promote Cell Division.	Pubmed	0.008557	1	0.04325	0.5237		3	22	TUBB,SPAG5,ASPM
Pubmed	11165488	Expression of members of the Fgf family and their receptors during midfacial development.	Pubmed	0.008557	1	0.04325	0.5237		3	22	FGF7,FGF9,FGF13
Pubmed	18391953	Rare independent mutations in renal salt handling genes contribute to blood pressure variation.	Pubmed	0.008557	1	0.04325	0.5237		3	22	KCNJ2,KCNJ6,KCNJ15
Pubmed	24447338	The phosphorylation of HIV-1 Gag by atypical protein kinase C facilitates viral infectivity by promoting Vpr incorporation into virions.	Pubmed	0.008557	1	0.04325	0.5237		3	22	NEK2,CDK1,PLK1
Pubmed	29140246	An Eya1-Notch axis specifies bipotential epibranchial differentiation in mammalian craniofacial morphogenesis.	Pubmed	0.008557	1	0.04325	0.5237		3	22	SPRY1,NOTCH3,DLX1
Pubmed	25516967	Myocardin-related transcription factors control the motility of epicardium-derived cells and the maturation of coronary vessels.	Pubmed	0.008557	1	0.04325	0.5237		3	22	MKI67,CNN1,CSPG4
Pubmed	21107309	Genome-wide pharmacogenomic study of neurocognition as an indicator of antipsychotic treatment response in schizophrenia.	Pubmed	0.008557	1	0.04325	0.5237		3	22	HUNK,CDKN3,PID1
Pubmed	16038893	Multiple requirements for Hes 1 during early eye formation.	Pubmed	0.008557	1	0.04325	0.5237		3	22	TUBB3,DLX1,DLX2
Pubmed	10021340	A Wnt5a pathway underlies outgrowth of multiple structures in the vertebrate embryo.	Pubmed	0.008557	1	0.04325	0.5237		3	22	HOXA13,HOXD11,DLX1
Pubmed	11900978	Expression patterns of fibroblast growth factors-18 and -20 in mouse embryos is suggestive of novel roles in calvarial and limb development.	Pubmed	0.008557	1	0.04325	0.5237		3	22	FGF7,FGF9,FGF13
Pubmed	31197172	Robust elimination of genome-damaged cells safeguards against brain somatic aneuploidy following Knl1 deletion.	Pubmed	0.008557	1	0.04325	0.5237		3	22	MKI67,H2AX,KNL1
Pubmed	15843407	T-box genes coordinate regional rates of proliferation and regional specification during cardiogenesis.	Pubmed	0.008557	1	0.04325	0.5237		3	22	TBX5,CCNA2,HAND2
Pubmed	25249463	Involvement of Wnt, Eda and Shh at defined stages of sweat gland development.	Pubmed	0.008557	1	0.04325	0.5237		3	22	MKI67,WNT7B,KRT14
Pubmed	23117660	Transcriptome analysis for Notch3 target genes identifies Grip2 as a novel regulator of myogenic response in the cerebrovasculature.	Pubmed	0.008557	1	0.04325	0.5237		3	22	NOTCH3,LMNB1,RCAN2
Pubmed	22726835	Dynamic FoxG1 expression coordinates the integration of multipolar pyramidal neuron precursors into the cortical plate.	Pubmed	0.008557	1	0.04325	0.5237		3	22	DIPK2A,CDH8,NTN1
Pubmed	16829211	Detection of novel skeletogenesis target genes by comprehensive analysis of a Runx2(-/-) mouse model.	Pubmed	0.008671	1	0.04325	0.5237		5	65	APCDD1,TMEM119,CFH,PRKG2,CTSK
Pubmed	9371744	Genetic mapping of 262 loci derived from expressed sequences in a murine interspecific cross using single-strand conformational polymorphism analysis.	Pubmed	0.008676	1	0.04325	0.5237		10	211	MBP,ACVR2A,TUBB,SLC1A3,PLPP3,LMNB2,CD36,CNTN1,KPNA2,RAD51
Pubmed	20416077	Identification of type 2 diabetes-associated combination of SNPs using support vector machine.	Pubmed	0.008742	1	0.04325	0.5237		6	91	CACNA1G,CD36,CDCA3,IL18,PTGS2,LEP
Pubmed	24198358	A local source of FGF initiates development of the unmyelinated lineage of sensory neurons.	Pubmed	0.008836	1	0.04325	0.5237		4	42	TUBB3,FGF7,FGF9,FGF13
Pubmed	7584044	Prediction of the coding sequences of unidentified human genes. II. The coding sequences of 40 new genes (KIAA0041-KIAA0080) deduced by analysis of cDNA clones from human cell line KG-1.	Pubmed	0.008836	1	0.04325	0.5237		4	42	SLC1A3,CYFIP1,NCAPH,KIF14
Pubmed	28298427	Systematic protein-protein interaction mapping for clinically relevant human GPCRs.	Pubmed	0.008836	1	0.04325	0.5237		4	42	MBP,SYT1,GPR37,HSPA1B
Pubmed	30575818	Loss of ER retention motif of AGR2 can impact mTORC signaling and promote cancer metastasis.	Pubmed	0.009107	1	0.04325	0.5237		26	807	RPS9,TUBB3,ALDH1A1,TUBB,SPAG5,AKR1C3,CACNA1G,GPI,H1-10,DAAM2,ACOT7,PFKP,TTN,MOV10L1,HSPA1B,IQGAP3,COL4A2,EZR,COL5A3,SLC25A10,MYOCD,NDUFS7,DAPK1,LMNB1,DDX39A,RPL10
Pubmed	27320910	The TIP60 Complex Is a Conserved Coactivator of HIF1A.	Pubmed	0.009175	1	0.04325	0.5237		7	120	CDK1,TRIP13,IQGAP3,TELO2,ATAD3A,FANCI,DDX39A
Pubmed	12221128	Centrosomal proteins CG-NAP and kendrin provide microtubule nucleation sites by anchoring gamma-tubulin ring complex.	Pubmed	0.009235	1	0.04325	0.5237		5	66	CEP131,PLK4,NEK2,CDK1,PLK1
Pubmed	20679960	Pharmacogenetic analysis of lipid responses to rosuvastatin in Chinese patients.	Pubmed	0.009235	1	0.04325	0.5237		5	66	ABCA1,PPARGC1A,C2,PSRC1,LIPC
Pubmed	24550112	Sall1 balances self-renewal and differentiation of renal progenitor cells.	Pubmed	0.009235	1	0.04325	0.5237		5	66	SEMA3A,CFH,EGFL6,MOXD1,LAMA4
Pubmed	19898482	Genetic variants in TPMT and COMT are associated with hearing loss in children receiving cisplatin chemotherapy.	Pubmed	0.009235	1	0.04325	0.5237		5	66	ADH1B,AOX1,SLC15A2,CYP1B1,PTGS2
Pubmed	26777405	ATPase-Modulated Stress Granules Contain a Diverse Proteome and Substructure.	Pubmed	0.009306	1	0.04325	0.5237		13	315	MCM5,TUBB3,MKI67,FHL1,IGF2BP1,RACGAP1,H1-10,CDK1,KIF23,LSM14A,PRRC2A,KPNA2,ATAD3A
Pubmed	22412018	A promiscuous biotin ligase fusion protein identifies proximal and interacting proteins in mammalian cells.	Pubmed	0.00958	1	0.04325	0.5237		7	121	MKI67,FHL1,TPX2,LMNB2,TOP2A,ANLN,LMNB1
Pubmed	11827452	Gene expression profile of human bone marrow stromal cells: high-throughput expressed sequence tag sequencing analysis.	Pubmed	0.009596	1	0.04325	0.5237		4	43	SERPINE1,SERPINE2,KIF23,NIPAL2
Pubmed	19741146	A genome-wide screen for spatially restricted expression patterns identifies transcription factors that regulate glial development.	Pubmed	0.00968	1	0.04325	0.5237		6	93	MBP,MKI67,FOXM1,ID3,MXD3,E2F1
Pubmed	15196959	The forkhead genes, Foxc1 and Foxc2, regulate paraxial versus intermediate mesoderm cell fate.	Pubmed	0.009701	1	0.04325	0.5237		3	23	FST,FOXF1,FOXC2
Pubmed	20468071	Evidence for genes on chromosome 2 contributing to alcohol dependence with conduct disorder and suicide attempts.	Pubmed	0.009701	1	0.04325	0.5237		3	23	CSRNP3,BUB1,CKAP2L
Pubmed	11086988	Defective neurogenesis in citron kinase knockout mice by altered cytokinesis and massive apoptosis.	Pubmed	0.009701	1	0.04325	0.5237		3	23	BIRC5,CCNA2,DLX2
Pubmed	20487000	Gene expression and dental enamel structure in developing mouse incisor.	Pubmed	0.009701	1	0.04325	0.5237		3	23	ACTC1,ACTG2,CCNA2
Pubmed	19828801	Rbpj cell autonomous regulation of retinal ganglion cell and cone photoreceptor fates in the mouse retina.	Pubmed	0.009701	1	0.04325	0.5237		3	23	TUBB3,NOTCH3,THRB
Pubmed	23322300	FGF7 is a functional niche signal required for stimulation of adult liver progenitor cells that support liver regeneration.	Pubmed	0.009701	1	0.04325	0.5237		3	23	FGF7,FGF9,KRT19
Pubmed	27217206	Inappropriate cadherin switching in the mouse epiblast compromises proper signaling between the epiblast and the extraembryonic ectoderm during gastrulation.	Pubmed	0.009701	1	0.04325	0.5237		3	23	MKI67,EZR,EDIL3
Pubmed	18367606	A comprehensive negative regulatory program controlled by Brn3b to ensure ganglion cell specification from multipotential retinal precursors.	Pubmed	0.009701	1	0.04325	0.5237		3	23	THRB,DLX1,DLX2
Pubmed	12842915	The Sox9 transcription factor determines glial fate choice in the developing spinal cord.	Pubmed	0.009701	1	0.04325	0.5237		3	23	MBP,SLC1A3,CSPG4
Pubmed	28869606	KCTD12 promotes tumorigenesis by facilitating CDC25B/CDK1/Aurora A-dependent G2/M transition.	Pubmed	0.009701	1	0.04325	0.5237		3	23	AURKA,CDK1,ATAD3A
Pubmed	19783740	Patched 1 is a crucial determinant of asymmetry and digit number in the vertebrate limb.	Pubmed	0.009701	1	0.04325	0.5237		3	23	SPRY1,HOXD11,HAND2
Pubmed	29158444	HNF1B controls epithelial organization and cell polarity during ureteric bud branching and collecting duct morphogenesis.	Pubmed	0.009701	1	0.04325	0.5237		3	23	GFRA1,EZR,EDIL3
Pubmed	19191219	Acheate-scute like 1 (Ascl1) is required for normal delta-like (Dll) gene expression and notch signaling during retinal development.	Pubmed	0.009701	1	0.04325	0.5237		3	23	TUBB3,SLC1A3,ID3
Pubmed	9606417	Extension of conserved regions in the rat and mouse genomes by chromosomal assignments of 29 rat genes.	Pubmed	0.009701	1	0.04325	0.5237		3	23	ADRA2A,GABRB3,LIPC
Pubmed	30026494	Synchronized mesenchymal cell polarization and differentiation shape the formation of the murine trachea and esophagus.	Pubmed	0.009701	1	0.04325	0.5237		3	23	MKI67,ROR1,ROR2
Pubmed	22972626	Molecular profiling of synovial joints: use of microarray analysis to identify factors that direct the development of the knee and elbow.	Pubmed	0.009701	1	0.04325	0.5237		3	23	SFRP2,HOXC9,HOXC10
Pubmed	20301425	BRCA1- and BRCA2-Associated Hereditary Breast and Ovarian Cancer	Pubmed	0.009701	1	0.04325	0.5237		3	23	RAD54L,HMMR,RAD51
Pubmed	16998848	Transcription profile in mouse four-cell, morula, and blastocyst: Genes implicated in compaction and blastocoel formation.	Pubmed	0.009701	1	0.04325	0.5237		3	23	FABP5,LMNB2,KRT18
Pubmed	24912173	Yolk-sac-derived macrophages regulate fetal testis vascularization and morphogenesis.	Pubmed	0.009701	1	0.04325	0.5237		3	23	MKI67,KIT,MAF
Pubmed	19047410	Phosphoinositide 3-kinase-dependent inhibition of dendritic cell interleukin-12 production by Giardia lamblia.	Pubmed	0.009701	1	0.04325	0.5237		3	23	TLR3,TLR4,IL6
Pubmed	15621726	Bone morphogenetic proteins.	Pubmed	0.009701	1	0.04325	0.5237		3	23	ACVR2A,GREM2,UBE2D1
Pubmed	25863250	IGF2BP2/IMP2-Deficient mice resist obesity through enhanced translation of Ucp1 mRNA and Other mRNAs encoding mitochondrial proteins.	Pubmed	0.009701	1	0.04325	0.5237		3	23	NDUFB7,PPARGC1A,ENDOG
Pubmed	21305474	Sox17-dependent gene expression and early heart and gut development in Sox17-deficient mouse embryos.	Pubmed	0.009701	1	0.04325	0.5237		3	23	ADM,TBX5,MYOCD
Pubmed	26371318	Lhx2 regulates the timing of ?-catenin-dependent cortical neurogenesis.	Pubmed	0.009701	1	0.04325	0.5237		3	23	SFRP2,SLC1A3,WNT7B
Pubmed	17644613	Smad-interacting protein-1 (Zfhx1b) acts upstream of Wnt signaling in the mouse hippocampus and controls its formation.	Pubmed	0.009701	1	0.04325	0.5237		3	23	TUBB3,SFRP2,ID3
Pubmed	22998872	MEK Is a Key Regulator of Gliogenesis in the Developing Brain.	Pubmed	0.009701	1	0.04325	0.5237		3	23	MBP,MKI67,SLC1A3
Pubmed	24463367	Topoisomerase IIbeta is required for proper retinal development and survival of postmitotic cells.	Pubmed	0.009701	1	0.04325	0.5237		3	23	TUBB3,SLC1A3,H2AX
Pubmed	20589901	Identification of genes controlled by LMX1B in E13.5 mouse limbs.	Pubmed	0.009701	1	0.04325	0.5237		3	23	APOD,PENK,SLC40A1
Pubmed	26287463	Sidekick 2 directs formation of a retinal circuit that detects differential motion.	Pubmed	0.009701	1	0.04325	0.5237		3	23	SDK1,SDK2,DAB1
Pubmed	23648511	The LIM-Homeodomain transcription factor Islet-1 is required for the development of sympathetic neurons and adrenal chromaffin cells.	Pubmed	0.009701	1	0.04325	0.5237		3	23	GATA2,STMN2,HAND2
Pubmed	19897741	Lunatic Fringe-mediated Notch signaling is required for lung alveogenesis.	Pubmed	0.009701	1	0.04325	0.5237		3	23	MKI67,PDPN,NOTCH3
Pubmed	17428829	Foxp2 and Foxp1 cooperatively regulate lung and esophagus development.	Pubmed	0.009701	1	0.04325	0.5237		3	23	MKI67,PDPN,FOXP2
Pubmed	24945404	Phenotypic dissection of bone mineral density reveals skeletal site specificity and facilitates the identification of novel loci in the genetic regulation of bone mass attainment.	Pubmed	0.009701	1	0.04325	0.5237		3	23	CENPW,TNFRSF11B,RSPO3
Pubmed	1690992	The human pregnancy-specific glycoprotein genes are tightly linked on the long arm of chromosome 19 and are coordinately expressed.	Pubmed	0.009778	1	0.04325	0.5237		2	8	PSG2,PSG4
Pubmed	21862563	Regulation of tooth number by fine-tuning levels of receptor-tyrosine kinase signaling.	Pubmed	0.009778	1	0.04325	0.5237		2	8	SPRY1,FGF9
Pubmed	12853470	T1alpha/podoplanin deficiency disrupts normal lymphatic vasculature formation and causes lymphedema.	Pubmed	0.009778	1	0.04325	0.5237		2	8	PDPN,KRT14
Pubmed	29946151	Paracrine effect of regulatory T cells promotes cardiomyocyte proliferation during pregnancy and after myocardial infarction.	Pubmed	0.009778	1	0.04325	0.5237		2	8	MKI67,AURKB
Pubmed	15148359	Isolation and characterization of a novel DNA methyltransferase complex linking DNMT3B with components of the mitotic chromosome condensation machinery.	Pubmed	0.009778	1	0.04325	0.5237		2	8	NCAPG,KIF4A
Pubmed	12548019	Genotoxic stress-induced activation of Plk3 is partly mediated by Chk2.	Pubmed	0.009778	1	0.04325	0.5237		2	8	RRM2,PLK1
Pubmed	10385625	Cyclo-oxygenase-2-derived prostacyclin mediates embryo implantation in the mouse via PPARdelta.	Pubmed	0.009778	1	0.04325	0.5237		2	8	PTGIS,PTGS2
Pubmed	20530197	The anaphase-promoting complex/cyclosome activator Cdh1 modulates Rho GTPase by targeting p190 RhoGAP for degradation.	Pubmed	0.009778	1	0.04325	0.5237		2	8	UBE2C,UBE2D1
Pubmed	20237162	Chemerin, a novel adipokine in the regulation of angiogenesis.	Pubmed	0.009778	1	0.04325	0.5237		2	8	RARRES2,EDIL3
Pubmed	27425595	FoxF1 and FoxF2 transcription factors synergistically promote rhabdomyosarcoma carcinogenesis by repressing transcription of p21(Cip1) CDK inhibitor.	Pubmed	0.009778	1	0.04325	0.5237		2	8	FOXF1,CCNA2
Pubmed	22949634	UTX regulates mesoderm differentiation of embryonic stem cells independent of H3K27 demethylase activity.	Pubmed	0.009778	1	0.04325	0.5237		2	8	EZH2,TUBB3
Pubmed	26248544	Prospective separation and transcriptome analyses of cortical projection neurons and interneurons based on lineage tracing by Tbr2 (Eomes)-GFP/Dcx-mRFP reporters.	Pubmed	0.009778	1	0.04325	0.5237		2	8	WNT7B,DLX2
Pubmed	17121831	Respiratory distress and neonatal lethality in mice lacking Golgi alpha1,2-mannosidase IB involved in N-glycan maturation.	Pubmed	0.009778	1	0.04325	0.5237		2	8	MAN1A1,MAN1C1
Pubmed	15156143	Essential role of Plzf in maintenance of spermatogonial stem cells.	Pubmed	0.009778	1	0.04325	0.5237		2	8	CCNA2,CCND2
Pubmed	29323295	Alcohol and endogenous aldehydes damage chromosomes and mutate stem cells.	Pubmed	0.009778	1	0.04325	0.5237		2	8	FANCA,FANCD2
Pubmed	10571739	Spatiotemporal expression pattern of keratins in skin of AP-2alpha-deficient mice.	Pubmed	0.009778	1	0.04325	0.5237		2	8	KRT14,KRT18
Pubmed	16280634	Gliogenic radial glial cells show heterogeneity in the developing mouse spinal cord.	Pubmed	0.009778	1	0.04325	0.5237		2	8	TUBB3,SLC1A3
Pubmed	26345464	Transcription factors Sox5 and Sox6 exert direct and indirect influences on oligodendroglial migration in spinal cord and forebrain.	Pubmed	0.009778	1	0.04325	0.5237		2	8	MBP,CSPG4
Pubmed	20932478	A WD-repeat protein stabilizes ORC binding to chromatin.	Pubmed	0.009778	1	0.04325	0.5237		2	8	ORC1,CDT1
Pubmed	8954727	Lens-specific expression of PDGF-A alters lens growth and development.	Pubmed	0.009778	1	0.04325	0.5237		2	8	CCNA2,CCND2
Pubmed	24591256	Pbx1 activates Fgf10 in the mesenchyme of developing lungs.	Pubmed	0.009778	1	0.04325	0.5237		2	8	SEMA3A,FGF7
Pubmed	15318112	ADH1B*1, ADH1C*2, DRD2 (-141C Ins), and 5-HTTLPR are associated with alcoholism in Mexican American men living in Los Angeles.	Pubmed	0.009778	1	0.04325	0.5237		2	8	ADH1B,GABRB3
Pubmed	24979729	Mammalian Nkx2.2+ perineurial glia are essential for motor nerve development.	Pubmed	0.009778	1	0.04325	0.5237		2	8	MBP,PDPN
Pubmed	20978074	Hox11 genes establish synovial joint organization and phylogenetic characteristics in developing mouse zeugopod skeletal elements.	Pubmed	0.009778	1	0.04325	0.5237		2	8	HOXC11,HOXD11
Pubmed	18185516	Histone H2AX-dependent GABA(A) receptor regulation of stem cell proliferation.	Pubmed	0.009778	1	0.04325	0.5237		2	8	GABRB3,H2AX
Pubmed	19554506	Expression of eight genes of nuclear factor-kappa B pathway in multiple myeloma using bone marrow aspirates obtained at diagnosis.	Pubmed	0.009778	1	0.04325	0.5237		2	8	TNFRSF11B,IL6
Pubmed	23254285	Mechanism of DNA resection during intrachromosomal recombination and immunoglobulin class switching.	Pubmed	0.009778	1	0.04325	0.5237		2	8	EXO1,H2AX
Pubmed	21181944	?8 integrin and band 4.1B cooperatively regulate morphogenesis of the embryonic heart.	Pubmed	0.009778	1	0.04325	0.5237		2	8	EPB41L3,ITGB8
Pubmed	20301598	Dense Deposit Disease/Membranoproliferative Glomerulonephritis Type II	Pubmed	0.009778	1	0.04325	0.5237		2	8	C3,CFH
Pubmed	25907855	Behavioral effects of neonatal lesions on the cerebellar system.	Pubmed	0.009778	1	0.04325	0.5237		2	8	DAB1,KCNJ6
Pubmed	17145501	MEKK4 signaling regulates filamin expression and neuronal migration.	Pubmed	0.009778	1	0.04325	0.5237		2	8	TUBB3,SLC1A3
Pubmed	22040872	Influence of mesodermal Fgf8 on the differentiation of neural crest-derived postganglionic neurons.	Pubmed	0.009778	1	0.04325	0.5237		2	8	TUBB3,MKI67
Pubmed	16574431	Temporal regulation of EphA4 in astroglia during murine retinal and optic nerve development.	Pubmed	0.009778	1	0.04325	0.5237		2	8	TUBB3,SLC1A3
Pubmed	27634570	Septin7 regulates inner ear formation at an early developmental stage.	Pubmed	0.009778	1	0.04325	0.5237		2	8	TUBB3,MKI67
Pubmed	18097473	The GPCR modulator protein RAMP2 is essential for angiogenesis and vascular integrity.	Pubmed	0.009778	1	0.04325	0.5237		2	8	ADM,COL4A2
Pubmed	15069081	Retinoic acid synthesis controlled by Raldh2 is required early for limb bud initiation and then later as a proximodistal signal during apical ectodermal ridge formation.	Pubmed	0.009778	1	0.04325	0.5237		2	8	TBX5,HAND2
Pubmed	30177526	Trio GEF mediates RhoA activation downstream of Slit2 and coordinates telencephalic wiring.	Pubmed	0.009778	1	0.04325	0.5237		2	8	NTN1,ROBO2
Pubmed	10319820	Breaking colinearity in the mouse HoxD complex.	Pubmed	0.009778	1	0.04325	0.5237		2	8	HOXD10,HOXD11
Pubmed	30482854	Mechanically activated ion channel PIEZO1 is required for lymphatic valve formation.	Pubmed	0.009778	1	0.04325	0.5237		2	8	FOXC2,NFATC2
Pubmed	10920050	Developmental history of the subplate and developing white matter in the murine neocortex. Neuronal organization and relationship with the main afferent systems at embryonic and perinatal stages.	Pubmed	0.009778	1	0.04325	0.5237		2	8	MAP2,TUBB3
Pubmed	22582013	Secreted kinase phosphorylates extracellular proteins that regulate biomineralization.	Pubmed	0.009778	1	0.04325	0.5237		2	8	APOL1,FAM20A
Pubmed	24855103	Preimplantation mouse embryo is a target for opioid ligand-receptor signaling.	Pubmed	0.009778	1	0.04325	0.5237		2	8	MME,PENK
Pubmed	26571395	Inflammation drives thrombosis after Salmonella infection via CLEC-2 on platelets.	Pubmed	0.009778	1	0.04325	0.5237		2	8	PDPN,TLR4
Pubmed	22349628	Multiple Slits regulate the development of midline glial populations and the corpus callosum.	Pubmed	0.009778	1	0.04325	0.5237		2	8	SLC1A3,ROBO2
Pubmed	16443760	MafB: an activator of the glucagon gene expressed in developing islet alpha- and beta-cells.	Pubmed	0.009778	1	0.04325	0.5237		2	8	MKI67,MAFB
Pubmed	14636569	Regulation of BRCC, a holoenzyme complex containing BRCA1 and BRCA2, by a signalosome-like subunit and its role in DNA repair.	Pubmed	0.009778	1	0.04325	0.5237		2	8	UBE2D1,RAD51
Pubmed	22504418	Common variants at 6q22 and 17q21 are associated with intracranial volume.	Pubmed	0.009778	1	0.04325	0.5237		2	8	CENPW,RSPO3
Pubmed	24726360	3' UTR-dependent, miR-92-mediated restriction of Tis21 expression maintains asymmetric neural stem cell division to ensure proper neocortex size.	Pubmed	0.009778	1	0.04325	0.5237		2	8	TUBB3,FOXP2
Pubmed	15102706	Compositional and structural requirements for laminin and basement membranes during mouse embryo implantation and gastrulation.	Pubmed	0.009778	1	0.04325	0.5237		2	8	COL4A1,COL4A2
Pubmed	24371122	Scavenger receptor CD36 mediates inhibition of cholesterol synthesis via activation of the PPAR?/PGC-1? pathway and Insig1/2 expression in hepatocytes.	Pubmed	0.009778	1	0.04325	0.5237		2	8	PPARGC1A,CD36
Pubmed	8854872	Genetic mapping of the peripheral sodium channel genes, Scn9a and Scn10a, in the mouse.	Pubmed	0.009778	1	0.04325	0.5237		2	8	CACNB4,CLEC3B
Pubmed	10380922	Reeler/Disabled-like disruption of neuronal migration in knockout mice lacking the VLDL receptor and ApoE receptor 2.	Pubmed	0.009778	1	0.04325	0.5237		2	8	MAP2,DAB1
Pubmed	16680826	NFATc1 expression in the developing heart valves is responsive to the RANKL pathway and is required for endocardial expression of cathepsin K.	Pubmed	0.009778	1	0.04325	0.5237		2	8	TNFRSF11B,CTSK
Pubmed	15706352	Novel link between E2F and p53: proapoptotic cofactors of p53 are transcriptionally upregulated by E2F.	Pubmed	0.009778	1	0.04325	0.5237		2	8	TP53INP1,E2F1
Pubmed	24460873	Thrombospondins 1 and 2 are important for afferent synapse formation and function in the inner ear.	Pubmed	0.009778	1	0.04325	0.5237		2	8	THBS2,THBS4
Pubmed	18562676	Long noncoding RNAs in mouse embryonic stem cell pluripotency and differentiation.	Pubmed	0.009778	1	0.04325	0.5237		2	8	DLX1,DLX2
Pubmed	23028370	UTX and UTY demonstrate histone demethylase-independent function in mouse embryonic development.	Pubmed	0.009778	1	0.04325	0.5237		2	8	TBX5,EDIL3
Pubmed	19035347	Cooperative interaction of Nkx2.5 and Mef2c transcription factors during heart development.	Pubmed	0.009778	1	0.04325	0.5237		2	8	MKI67,TBX5
Pubmed	24614311	Every amino acid matters: essential contributions of histone variants to mammalian development and disease.	Pubmed	0.009778	1	0.04325	0.5237		2	8	H1-10,CENPA
Pubmed	26751287	The LINK-A lncRNA activates normoxic HIF1? signalling in triple-negative breast cancer.	Pubmed	0.009778	1	0.04325	0.5237		2	8	LRRK2,GPNMB
Pubmed	15958648	Genetic polymorphisms of selected DNA repair genes, estrogen and progesterone receptor status, and breast cancer risk.	Pubmed	0.009778	1	0.04325	0.5237		2	8	RAD51,LIG1
Pubmed	23516305	Protein tyrosine phosphatase receptor type O inhibits trigeminal axon growth and branching by repressing TrkB and Ret signaling.	Pubmed	0.009778	1	0.04325	0.5237		2	8	TUBB3,PTPRO
Pubmed	17490411	Urothelial sonic hedgehog signaling plays an important role in bladder smooth muscle formation.	Pubmed	0.009778	1	0.04325	0.5237		2	8	ACTG2,CNN1
Pubmed	23039116	HORMAD2 is essential for synapsis surveillance during meiotic prophase via the recruitment of ATR activity.	Pubmed	0.009778	1	0.04325	0.5237		2	8	H2AX,KIT
Pubmed	18287966	Maternal endotoxin-induced preterm birth in mice: fetal responses in toll-like receptors, collectins, and cytokines.	Pubmed	0.009778	1	0.04325	0.5237		2	8	TLR4,IL6
Pubmed	8812145	Increased expression of laminin-1 and collagen (IV) subunits in the aganglionic bowel of ls/ls, but not c-ret -/- mice.	Pubmed	0.009778	1	0.04325	0.5237		2	8	COL4A1,COL4A2
Pubmed	23064266	Canonical and atypical E2Fs regulate the mammalian endocycle.	Pubmed	0.009778	1	0.04325	0.5237		2	8	E2F1,E2F8
Pubmed	15834955	Expression patterns of the three Teashirt-related genes define specific boundaries in the developing and postnatal mouse forebrain.	Pubmed	0.009778	1	0.04325	0.5237		2	8	TSHZ2,DLX2
Pubmed	19724852	CD44v6, MMP-7 and nuclear Cdx2 are significant biomarkers for prediction of lymph node metastasis in primary gastric cancer.	Pubmed	0.009778	1	0.04325	0.5237		2	8	BIRC5,CCNB1
Pubmed	15465483	Foxc2 is expressed in developing lymphatic vessels and other tissues associated with lymphedema-distichiasis syndrome.	Pubmed	0.009778	1	0.04325	0.5237		2	8	FOXC2,PDPN
Pubmed	15731013	Identification of trichoplein, a novel keratin filament-binding protein.	Pubmed	0.009778	1	0.04325	0.5237		2	8	KRT14,KRT18
Pubmed	8725284	Differential expression of integrin alpha subunits supports distinct roles during lung branching morphogenesis.	Pubmed	0.009778	1	0.04325	0.5237		2	8	COL4A1,COL4A2
Pubmed	29685906	The VCP-UBXN1 complex mediates triage of ubiquitylated cytosolic proteins bound to the BAG6 complex.	Pubmed	0.009778	1	0.04325	0.5237		2	8	RNF126,BAG6
Pubmed	24386425	Microarray gene expression analysis of tumorigenesis and regional lymph node metastasis in laryngeal squamous cell carcinoma.	Pubmed	0.009778	1	0.04325	0.5237		2	8	MCM2,CDK1
Pubmed	20547853	MOV10L1 is necessary for protection of spermatocytes against retrotransposons by Piwi-interacting RNAs.	Pubmed	0.009778	1	0.04325	0.5237		2	8	MOV10L1,PIWIL2
Pubmed	20961463	Genetic predisposition for femoral neck stress fractures in military conscripts.	Pubmed	0.009778	1	0.04325	0.5237		2	8	TNFRSF11B,IL6
Pubmed	23260110	Interleukin 2-inducible T cell kinase (ITK) facilitates efficient egress of HIV-1 by coordinating Gag distribution and actin organization.	Pubmed	0.009778	1	0.04325	0.5237		2	8	ACTC1,ACTG2
Pubmed	31187730	A counter gradient of Activin A and follistatin instructs the timing of hair cell differentiation in the murine cochlea.	Pubmed	0.009778	1	0.04325	0.5237		2	8	FST,MSTN
Pubmed	25044744	TRIP6 regulates neural stem cell maintenance in the postnatal mammalian subventricular zone.	Pubmed	0.009778	1	0.04325	0.5237		2	8	MAP2,MKI67
Pubmed	27804995	CathepsinKCre mediated deletion of ?catenin results in dramatic loss of bone mass by targeting both osteoclasts and osteoblastic cells.	Pubmed	0.009778	1	0.04325	0.5237		2	8	TNFRSF11B,CTSK
Pubmed	16912045	The Chk1-mediated S-phase checkpoint targets initiation factor Cdc45 via a Cdc25A/Cdk2-independent mechanism.	Pubmed	0.009778	1	0.04325	0.5237		2	8	CDC45,CDC25A
Pubmed	14975714	Essential roles of Meltrin beta (ADAM19) in heart development.	Pubmed	0.009778	1	0.04325	0.5237		2	8	ADAM19,LTBP1
Pubmed	11549288	M phase-specific association of human topoisomerase IIIbeta with chromosomes.	Pubmed	0.009778	1	0.04325	0.5237		2	8	FBLN5,CENPF
Pubmed	15135251	Genetic polymorphisms affecting the phenotypic expression of familial hypercholesterolemia.	Pubmed	0.009778	1	0.04325	0.5237		2	8	ABCA1,LIPC
Pubmed	16542392	Common variants of multiple genes that control reverse cholesterol transport together explain only a minor part of the variation of HDL cholesterol levels.	Pubmed	0.009778	1	0.04325	0.5237		2	8	ABCA1,LIPC
Pubmed	22193777	ChAM, a novel motif that mediates PALB2 intrinsic chromatin binding and facilitates DNA repair.	Pubmed	0.009778	1	0.04325	0.5237		2	8	H2AX,RAD51
Pubmed	21765815	Foxp2 regulates gene networks implicated in neurite outgrowth in the developing brain.	Pubmed	0.009778	1	0.04325	0.5237		2	8	SEMA3A,FOXP2
Pubmed	18331377	Association of ADH and ALDH genes with alcohol dependence in the Irish Affected Sib Pair Study of alcohol dependence (IASPSAD) sample.	Pubmed	0.009778	1	0.04325	0.5237		2	8	ADH1B,ALDH1A1
Pubmed	17086191	Resveratrol improves health and survival of mice on a high-calorie diet.	Pubmed	0.009778	1	0.04325	0.5237		2	8	PPARGC1A,CD36
Pubmed	22078878	ncRNA- and Pc2 methylation-dependent gene relocation between nuclear structures mediates gene activation programs.	Pubmed	0.009778	1	0.04325	0.5237		2	8	SUV39H1,E2F1
Pubmed	21664577	Boc and Gas1 each form distinct Shh receptor complexes with Ptch1 and are required for Shh-mediated cell proliferation.	Pubmed	0.009778	1	0.04325	0.5237		2	8	GAS1,CDON
Pubmed	18768805	Expression of liver X receptor beta is essential for formation of superficial cortical layers and migration of later-born neurons.	Pubmed	0.009778	1	0.04325	0.5237		2	8	MAP2,TUBB3
Pubmed	17330888	Transcriptional profiling of developing mouse epidermis reveals novel patterns of coordinated gene expression.	Pubmed	0.009778	1	0.04325	0.5237		2	8	DMKN,KRT18
Pubmed	15502827	X-linked inheritance of Fanconi anemia complementation group B.	Pubmed	0.009778	1	0.04325	0.5237		2	8	FANCA,FANCD2
Pubmed	7983158	Structural diversity of band 4.1 superfamily members.	Pubmed	0.009778	1	0.04325	0.5237		2	8	EPB41L3,EZR
Pubmed	30802441	Loss-of-function mutations in FREM2 disrupt eye morphogenesis.	Pubmed	0.009778	1	0.04325	0.5237		2	8	COL7A1,ECM2
Pubmed	24931760	Cytoarchitecture of the olfactory bulb in the laggard mutant mouse.	Pubmed	0.009778	1	0.04325	0.5237		2	8	MBP,KIF14
Pubmed	16857183	Dopachrome tautomerase (Dct) regulates neural progenitor cell proliferation.	Pubmed	0.009778	1	0.04325	0.5237		2	8	TUBB3,MKI67
Pubmed	17884088	Sodium channel Scn1b null mice exhibit prolonged QT and RR intervals.	Pubmed	0.009778	1	0.04325	0.5237		2	8	ANK2,GJA1
Pubmed	23478441	Regulation of the CRL4(Cdt2) ubiquitin ligase and cell-cycle exit by the SCF(Fbxo11) ubiquitin ligase.	Pubmed	0.009778	1	0.04325	0.5237		2	8	DTL,UBE2D1
Pubmed	29120744	Staphylococcus aureus Virulent PSM? Peptides Induce Keratinocyte Alarmin Release to Orchestrate IL-17-Dependent Skin Inflammation.	Pubmed	0.009778	1	0.04325	0.5237		2	8	TLR4,IL18
Pubmed	17301033	Effects of caloric restriction and growth hormone resistance on insulin-related intermediates in the skeletal muscle.	Pubmed	0.009778	1	0.04325	0.5237		2	8	FOXO1,PPARGC1A
Pubmed	27198226	A role for HOX13 proteins in the regulatory switch between TADs at the HoxD locus.	Pubmed	0.009778	1	0.04325	0.5237		2	8	HOXA13,HOXD10
Pubmed	27697924	ASB7 regulates spindle dynamics and genome integrity by targeting DDA3 for proteasomal degradation.	Pubmed	0.009778	1	0.04325	0.5237		2	8	PSRC1,UBE2D1
Pubmed	12435606	N-terminal PDZ-binding domain in Kv1 potassium channels.	Pubmed	0.009778	1	0.04325	0.5237		2	8	KCNA4,KCND2
Pubmed	26524528	Autophagy mediates degradation of nuclear lamina.	Pubmed	0.009778	1	0.04325	0.5237		2	8	LMNB2,LMNB1
Pubmed	20403915	Single nucleotide polymorphisms in Wnt signaling and cell death pathway genes and susceptibility to colorectal cancer.	Pubmed	0.009778	1	0.04325	0.5237		2	8	SFRP2,SFRP4
Pubmed	21998457	The TLR3/TICAM-1 pathway is mandatory for innate immune responses to poliovirus infection.	Pubmed	0.009778	1	0.04325	0.5237		2	8	TLR3,BCL2L12
Pubmed	12242716	Notch1 and Jagged1 expression by the developing pulmonary vasculature.	Pubmed	0.009778	1	0.04325	0.5237		2	8	NOTCH3,KRT19
Pubmed	18249219	Interaction of single nucleotide polymorphisms in ADRB2, ADRB3, TNF, IL6, IGF1R, LIPC, LEPR, and GHRL with physical activity on the risk of type 2 diabetes mellitus and changes in characteristics of the metabolic syndrome: The Finnish Diabetes Prevention Study.	Pubmed	0.009778	1	0.04325	0.5237		2	8	IL6,LIPC
Pubmed	9524113	Phosphorylation of human keratin 18 serine 33 regulates binding to 14-3-3 proteins.	Pubmed	0.009778	1	0.04325	0.5237		2	8	CDK1,KRT18
Pubmed	18245448	Modeling Hox gene regulation in digits: reverse collinearity and the molecular origin of thumbness.	Pubmed	0.009778	1	0.04325	0.5237		2	8	HOXD10,HOXD11
Pubmed	25892652	Extracellular MRP8/14 is a regulator of ?2 integrin-dependent neutrophil slow rolling and adhesion.	Pubmed	0.009778	1	0.04325	0.5237		2	8	TLR4,ITGB2
Pubmed	10527948	Evidence for an interaction of the metalloprotease-disintegrin tumour necrosis factor alpha convertase (TACE) with mitotic arrest deficient 2 (MAD2), and of the metalloprotease-disintegrin MDC9 with a novel MAD2-related protein, MAD2beta.	Pubmed	0.009778	1	0.04325	0.5237		2	8	ADAM19,ADAM9
Pubmed	19341725	Hand2 is required in the epithelium for palatogenesis in mice.	Pubmed	0.009778	1	0.04325	0.5237		2	8	HAND2,OSR2
Pubmed	16717113	Autoimmune arthritis associated with mutated interleukin (IL)-6 receptor gp130 is driven by STAT3/IL-7-dependent homeostatic proliferation of CD4+ T cells.	Pubmed	0.009778	1	0.04325	0.5237		2	8	IL6,IL6ST
Pubmed	15469984	Plk1 regulates activation of the anaphase promoting complex by phosphorylating and triggering SCFbetaTrCP-dependent destruction of the APC Inhibitor Emi1.	Pubmed	0.009778	1	0.04325	0.5237		2	8	CDC20,PLK1
Pubmed	10531379	Interaction of the metalloprotease disintegrins MDC9 and MDC15 with two SH3 domain-containing proteins, endophilin I and SH3PX1.	Pubmed	0.009778	1	0.04325	0.5237		2	8	ADAM19,ADAM9
Pubmed	12575534	[Morphological, cytogenetic and molecular biological characteristics of lung cancer in persons exposed for a long time to radionuclide radiation pollution in the Semipalatinsk region of Kazakhstan].	Pubmed	0.009778	1	0.04325	0.5237		2	8	MKI67,IGFBP3
Pubmed	9753685	Semaphorins III and IV repel hippocampal axons via two distinct receptors.	Pubmed	0.009778	1	0.04325	0.5237		2	8	SEMA3A,NTN1
Pubmed	10686478	Organizations and gene duplications of the human and mouse MHC complement gene clusters.	Pubmed	0.009778	1	0.04325	0.5237		2	8	C2,TNXB
Pubmed	22368082	Integration of opposing semaphorin guidance cues in cortical axons.	Pubmed	0.009778	1	0.04325	0.5237		2	8	SEMA3A,PLXNA1
Pubmed	16777961	Selective utilization of nonhomologous end-joining and homologous recombination DNA repair pathways during nervous system development.	Pubmed	0.009778	1	0.04325	0.5237		2	8	TUBB3,MKI67
Pubmed	21709239	Cyclin D1 promotes neurogenesis in the developing spinal cord in a cell cycle-independent manner.	Pubmed	0.009778	1	0.04325	0.5237		2	8	TUBB3,CCND2
Pubmed	22529900	Role of the cellular prion protein in oligodendrocyte precursor cell proliferation and differentiation in the developing and adult mouse CNS.	Pubmed	0.009778	1	0.04325	0.5237		2	8	MBP,CSPG4
Pubmed	21828096	VEGF signalling controls GnRH neuron survival via NRP1 independently of KDR and blood vessels.	Pubmed	0.009778	1	0.04325	0.5237		2	8	SEMA3A,TUBB3
Pubmed	24823640	Cross-species regulatory network analysis identifies a synergistic interaction between FOXM1 and CENPF that drives prostate cancer malignancy.	Pubmed	0.009778	1	0.04325	0.5237		2	8	FOXM1,CENPF
Pubmed	11561001	Subsets of human dendritic cell precursors express different toll-like receptors and respond to different microbial antigens.	Pubmed	0.009778	1	0.04325	0.5237		2	8	TLR3,TLR4
Pubmed	18331714	sSgo1, a major splice variant of Sgo1, functions in centriole cohesion where it is regulated by Plk1.	Pubmed	0.009778	1	0.04325	0.5237		2	8	SGO1,PLK1
Pubmed	16107886	Common genetic variants in the interleukin-6 and chitotriosidase genes are associated with the risk for serious infection in children undergoing therapy for acute myeloid leukemia.	Pubmed	0.009778	1	0.04325	0.5237		2	8	TLR4,IL6
Pubmed	16858399	C3G regulates the size of the cerebral cortex neural precursor population.	Pubmed	0.009778	1	0.04325	0.5237		2	8	MKI67,WNT7B
Pubmed	29187321	Impaired neurogenesis and associated gliosis in mouse brain with PEX13 deficiency.	Pubmed	0.009778	1	0.04325	0.5237		2	8	TUBB3,MKI67
Pubmed	19046748	Variation in eicosanoid genes, non-fatal myocardial infarction and ischemic stroke.	Pubmed	0.009778	1	0.04325	0.5237		2	8	PTGIS,PTGS2
Pubmed	26401039	Vpr Enhances Tumor Necrosis Factor Production by HIV-1-Infected T Cells.	Pubmed	0.009778	1	0.04325	0.5237		2	8	MCM10,PLK1
Pubmed	18084280	Neuroepithelial progenitors undergo LGN-dependent planar divisions to maintain self-renewability during mammalian neurogenesis.	Pubmed	0.009778	1	0.04325	0.5237		2	8	TUBB3,MKI67
Pubmed	26657864	CDK4 is an essential insulin effector in adipocytes.	Pubmed	0.009778	1	0.04325	0.5237		2	8	CCND2,E2F1
Pubmed	30185873	Peptidyl arginine deiminase 2 (Padi2) is expressed in Sertoli cells in a specific manner and regulated by SOX9 during testicular development.	Pubmed	0.009778	1	0.04325	0.5237		2	8	CYP26B1,KIT
Pubmed	10884347	The C-terminal regulatory domain of p53 contains a functional docking site for cyclin A.	Pubmed	0.009778	1	0.04325	0.5237		2	8	CCNA2,CDK1
Pubmed	21071541	Risk of cervical cancer associated with allergies and polymorphisms in genes in the chromosome 5 cytokine cluster.	Pubmed	0.009778	1	0.04325	0.5237		2	8	CSF2RB,IL13RA2
Pubmed	21841314	Hedgehog/Notch-induced premature gliogenesis represents a new disease mechanism for Hirschsprung disease in mice and humans.	Pubmed	0.009778	1	0.04325	0.5237		2	8	TUBB3,MKI67
Pubmed	9192668	RAB22 and RAB163/mouse BRCA2: proteins that specifically interact with the RAD51 protein.	Pubmed	0.009778	1	0.04325	0.5237		2	8	RAD51AP1,RAD51
Pubmed	29909986	Mitophagy in Intestinal Epithelial Cells Triggers Adaptive Immunity during Tumorigenesis.	Pubmed	0.009778	1	0.04325	0.5237		2	8	TAP1,CTSS
Pubmed	17622942	Pharmacogenetics of glatiramer acetate therapy for multiple sclerosis reveals drug-response markers.	Pubmed	0.009778	1	0.04325	0.5237		2	8	MBP,CTSS
Pubmed	31356769	Slit/Robo signals prevent spinal motor neuron emigration by organizing the spinal cord basement membrane.	Pubmed	0.009778	1	0.04325	0.5237		2	8	TUBB3,ROBO2
Pubmed	18097062	A role for macrophage migration inhibitory factor in the neonatal respiratory distress syndrome.	Pubmed	0.009778	1	0.04325	0.5237		2	8	MIF,IL6
Pubmed	10431239	Klf4 is a transcription factor required for establishing the barrier function of the skin.	Pubmed	0.009778	1	0.04325	0.5237		2	8	MKI67,SERPINB2
Pubmed	19966785	Rab27a and Rab27b control different steps of the exosome secretion pathway.	Pubmed	0.009778	1	0.04325	0.5237		2	8	EXPH5,RAB27B
Pubmed	24302728	APOLLON protein promotes early mitotic CYCLIN A degradation independent of the spindle assembly checkpoint.	Pubmed	0.009778	1	0.04325	0.5237		2	8	CCNA2,CDK1
Pubmed	12050119	Hox11 paralogous genes are essential for metanephric kidney induction.	Pubmed	0.009778	1	0.04325	0.5237		2	8	HOXC11,HOXD11
Pubmed	24882376	A role for retrotransposon LINE-1 in fetal oocyte attrition in mice.	Pubmed	0.009778	1	0.04325	0.5237		2	8	MKI67,RAD51
Pubmed	20459838	Rescue of placental phenotype in a mechanistic model of Beckwith-Wiedemann syndrome.	Pubmed	0.009778	1	0.04325	0.5237		2	8	MEST,PHLDA2
Pubmed	27294512	Zeb2 is essential for Schwann cell differentiation, myelination and nerve repair.	Pubmed	0.009778	1	0.04325	0.5237		2	8	MBP,TUBB3
Pubmed	26121674	BRCA1 Regulates IFI16 Mediated Nuclear Innate Sensing of Herpes Viral DNA and Subsequent Induction of the Innate Inflammasome and Interferon-? Responses.	Pubmed	0.009778	1	0.04325	0.5237		2	8	CASP1,H2AX
Pubmed	25102060	Retinoic acid activates two pathways required for meiosis in mice.	Pubmed	0.009778	1	0.04325	0.5237		2	8	H2AX,CYP26B1
Pubmed	658175	Studies of erythrocyte protoporphyrin in anemic mutant mice: use of a modified hematofluorometer for the detection of heterozygotes for hemolytic disease.	Pubmed	0.009778	1	0.04325	0.5237		2	8	SPTB,KIT
Pubmed	19914172	KIF26A is an unconventional kinesin and regulates GDNF-Ret signaling in enteric neuronal development.	Pubmed	0.009778	1	0.04325	0.5237		2	8	TUBB3,KIT
Pubmed	11068878	Interaction of insulin-like growth factor binding protein-4, Miz-1, leptin, lipocalin-type prostaglandin D synthase, and granulin precursor with the N-terminal half of type III hexokinase.	Pubmed	0.009778	1	0.04325	0.5237		2	8	PTGDS,LEP
Pubmed	19783739	Necl2 regulates epidermal adhesion and wound repair.	Pubmed	0.009778	1	0.04325	0.5237		2	8	MKI67,KRT14
Pubmed	22912413	Slit2 and Robo3 modulate the migration of GnRH-secreting neurons.	Pubmed	0.009778	1	0.04325	0.5237		2	8	TUBB3,ROBO2
Pubmed	9920829	Reconstitution of the functional mouse oncostatin M (OSM) receptor: molecular cloning of the mouse OSM receptor beta subunit.	Pubmed	0.009778	1	0.04325	0.5237		2	8	PRLR,IL6ST
Pubmed	22465957	DNA polymerase ? and ? switch by sharing accessory subunits of DNA polymerase ?.	Pubmed	0.009778	1	0.04325	0.5237		2	8	POLD1,REV3L
Pubmed	10804168	Uncx4.1 is required for the formation of the pedicles and proximal ribs and acts upstream of Pax9.	Pubmed	0.009778	1	0.04325	0.5237		2	8	SEMA3A,STMN2
Pubmed	30787433	Female-biased embryonic death from inflammation induced by genomic instability.	Pubmed	0.009778	1	0.04325	0.5237		2	8	MCM2,MCM5
Pubmed	23884932	Slit/Robo signaling mediates spatial positioning of spiral ganglion neurons during development of cochlear innervation.	Pubmed	0.009778	1	0.04325	0.5237		2	8	TUBB3,ROBO2
Pubmed	10498272	Dual role of brain factor-1 in regulating growth and patterning of the cerebral hemispheres.	Pubmed	0.009778	1	0.04325	0.5237		2	8	MAP2,DLX2
Pubmed	25327963	Emx2 expression levels in NSCs modulate astrogenesis rates by regulating EgfR and Fgf9.	Pubmed	0.009778	1	0.04325	0.5237		2	8	MKI67,FGF9
Pubmed	23684624	Adiponectin regulates bone mass via opposite central and peripheral mechanisms through FoxO1.	Pubmed	0.009778	1	0.04325	0.5237		2	8	FOXO1,LEP
Pubmed	26234742	Mast cells control insulitis and increase Treg cells to confer protection against STZ-induced type 1 diabetes in mice.	Pubmed	0.009778	1	0.04325	0.5237		2	8	IL6,KIT
Pubmed	27387505	Lunapark Is a Component of a Ubiquitin Ligase Complex Localized to the Endoplasmic Reticulum Three-way Junctions.	Pubmed	0.009778	1	0.04325	0.5237		2	8	UBE2D1,BAG6
Pubmed	25209090	miRNA-17 members that target Bmpr2 influence signaling mechanisms important for embryonic stem cell differentiation in vitro and gastrulation in embryos.	Pubmed	0.009778	1	0.04325	0.5237		2	8	GJA1,ID3
Pubmed	20007584	IL-1R1/MyD88 signaling is critical for elastase-induced lung inflammation and emphysema.	Pubmed	0.009778	1	0.04325	0.5237		2	8	TLR3,TLR4
Pubmed	15661641	The expression of plexins during mouse embryogenesis.	Pubmed	0.009778	1	0.04325	0.5237		2	8	PLXNA1,PLXNC1
Pubmed	12850812	GM-CSF DNA induces specific patterns of cytokines and chemokines in the skin: implications for DNA vaccines.	Pubmed	0.009778	1	0.04325	0.5237		2	8	IL6,IL18
Pubmed	25670854	Regulation of GATA-binding protein 2 levels via ubiquitin-dependent degradation by Fbw7: involvement of cyclin B-cyclin-dependent kinase 1-mediated phosphorylation of THR176 in GATA-binding protein 2.	Pubmed	0.009778	1	0.04325	0.5237		2	8	GATA2,CDK1
Pubmed	30285093	Alterations of sex determination pathways in the genital ridges of males with limited Y chromosome genes?.	Pubmed	0.009778	1	0.04325	0.5237		2	8	FGF9,CYP26B1
Pubmed	20147394	Lentiviral Nef proteins utilize PAK2-mediated deregulation of cofilin as a general strategy to interfere with actin remodeling.	Pubmed	0.009778	1	0.04325	0.5237		2	8	ACTC1,ACTG2
Pubmed	28360101	Phospholipase C-related but catalytically inactive proteins regulate ovarian follicle development.	Pubmed	0.009778	1	0.04325	0.5237		2	8	PTGS2,PTX3
Pubmed	12546816	Autoregulation of neurogenesis by GDF11.	Pubmed	0.009778	1	0.04325	0.5237		2	8	FST,MSTN
Pubmed	24771848	TLR costimulation causes oxidative stress with unbalance of proinflammatory and anti-inflammatory cytokine production.	Pubmed	0.009778	1	0.04325	0.5237		2	8	TLR4,IL6
Pubmed	23558405	Perivascular hair follicle stem cells associate with a venule annulus.	Pubmed	0.009778	1	0.04325	0.5237		2	8	TUBB3,EGFL6
Pubmed	16191191	Biochemical characterization of Cdk2-Speedy/Ringo A2.	Pubmed	0.009778	1	0.04325	0.5237		2	8	CDC25A,CDC25C
Pubmed	15121176	Coordinated functions of Netrin-1 and Class 3 secreted Semaphorins in the guidance of reciprocal septohippocampal connections.	Pubmed	0.009778	1	0.04325	0.5237		2	8	SEMA3A,NTN1
Pubmed	28827800	HSPB7 prevents cardiac conduction system defect through maintaining intercalated disc integrity.	Pubmed	0.009778	1	0.04325	0.5237		2	8	ACTC1,GJA1
Pubmed	14513037	MafB deficiency causes defective respiratory rhythmogenesis and fatal central apnea at birth.	Pubmed	0.009778	1	0.04325	0.5237		2	8	TUBB3,MAFB
Pubmed	1377218	Short amino acid sequences derived from C1q receptor (C1q-R) show homology with the alpha chains of fibronectin and vitronectin receptors and collagen type IV.	Pubmed	0.009778	1	0.04325	0.5237		2	8	COL4A1,COL4A2
Pubmed	26076475	Anti-Inflammatory and Anti-Thrombotic Effects of the Fungal Metabolite Galiellalactone in Apolipoprotein E-Deficient Mice.	Pubmed	0.009778	1	0.04325	0.5237		2	8	CTSS,IL6
Pubmed	25799988	Ferroptosis as a p53-mediated activity during tumour suppression.	Pubmed	0.009778	1	0.04325	0.5237		2	8	MKI67,PTGS2
Pubmed	17596436	A subpopulation of olfactory bulb GABAergic interneurons is derived from Emx1- and Dlx5/6-expressing progenitors.	Pubmed	0.009778	1	0.04325	0.5237		2	8	DLX1,DLX2
Pubmed	19427292	Lrig1 expression defines a distinct multipotent stem cell population in mammalian epidermis.	Pubmed	0.009778	1	0.04325	0.5237		2	8	MKI67,KRT14
Pubmed	25220058	A unique set of centrosome proteins requires pericentrin for spindle-pole localization and spindle orientation.	Pubmed	0.009778	1	0.04325	0.5237		2	8	MAP2,TUBB3
Pubmed	10072631	Molecular genetics of the human MHC complement gene cluster.	Pubmed	0.009778	1	0.04325	0.5237		2	8	C2,TNXB
Pubmed	18453534	Myostatin directly regulates skeletal muscle fibrosis.	Pubmed	0.009778	1	0.04325	0.5237		2	8	FST,MSTN
Pubmed	11036080	A set of Hox proteins interact with the Maf oncoprotein to inhibit its DNA binding, transactivation, and transforming activities.	Pubmed	0.009778	1	0.04325	0.5237		2	8	MAFB,MAF
Pubmed	17170125	TLR agonists induce regulatory dendritic cells to recruit Th1 cells via preferential IP-10 secretion and inhibit Th1 proliferation.	Pubmed	0.009778	1	0.04325	0.5237		2	8	TLR3,TLR4
Pubmed	22017877	mTOR generates an auto-amplification loop by triggering the ?TrCP- and CK1?-dependent degradation of DEPTOR.	Pubmed	0.009778	1	0.04325	0.5237		2	8	UBE2D1,DEPTOR
Pubmed	25485759	PlexinA1 is a new Slit receptor and mediates axon guidance function of Slit C-terminal fragments.	Pubmed	0.009778	1	0.04325	0.5237		2	8	PLXNA1,ROBO2
Pubmed	16424284	Association of interleukin-10 promoter single nucleotide polymorphisms -819 T/C and -592 A/C with aging.	Pubmed	0.009778	1	0.04325	0.5237		2	8	IL6,IL18
Pubmed	15829524	COUP-TFII is essential for radial and anteroposterior patterning of the stomach.	Pubmed	0.009778	1	0.04325	0.5237		2	8	TUBB3,KRT14
Pubmed	28952437	A tissue-specific, Gata6-driven transcriptional program instructs remodeling of the mature arterial tree.	Pubmed	0.009778	1	0.04325	0.5237		2	8	CNN1,MYOCD
Pubmed	15143159	Role of Hand1/eHAND in the dorso-ventral patterning and interventricular septum formation in the embryonic heart.	Pubmed	0.009778	1	0.04325	0.5237		2	8	TBX5,HAND2
Pubmed	11108845	The semaphorin 3A receptor may directly regulate the activity of small GTPases.	Pubmed	0.009778	1	0.04325	0.5237		2	8	SEMA3A,PLXNA1
Pubmed	22694956	Genome-wide association study of age-related macular degeneration identifies associated variants in the TNXB-FKBPL-NOTCH4 region of chromosome 6p21.3.	Pubmed	0.009778	1	0.04325	0.5237		2	8	TNXB,CFH
Pubmed	19795512	Genetic interaction between Lrp6 and Wnt5a during mouse development.	Pubmed	0.009778	1	0.04325	0.5237		2	8	TUBB3,MKI67
Pubmed	8661727	The linkage map of sheep Chromosome 6 compared with orthologous regions in other species.	Pubmed	0.009778	1	0.04325	0.5237		2	8	CCNA2,KIT
Pubmed	21299892	Bimodal distribution of RNA expression levels in human skeletal muscle tissue.	Pubmed	0.009778	1	0.04325	0.5237		2	8	MAOA,ERAP2
Pubmed	25736436	WDFY1 mediates TLR3/4 signaling by recruiting TRIF.	Pubmed	0.009778	1	0.04325	0.5237		2	8	TLR3,TLR4
Pubmed	22101279	Spatio-temporal expression pattern of the NatB complex, Nat5/Mdm20 in the developing mouse brain: implications for co-operative versus non-co-operative actions of Mdm20 and Nat5.	Pubmed	0.009778	1	0.04325	0.5237		2	8	MAP2,TUBB3
Pubmed	22020280	The endonuclease activity of Mili fuels piRNA amplification that silences LINE1 elements.	Pubmed	0.009778	1	0.04325	0.5237		2	8	MOV10L1,PIWIL2
Pubmed	19403658	Neuropilin receptors guide distinct phases of sensory and motor neuronal segmentation.	Pubmed	0.009778	1	0.04325	0.5237		2	8	SEMA3A,TUBB3
Pubmed	10654605	SHH-N upregulates Sfrp2 to mediate its competitive interaction with WNT1 and WNT4 in the somitic mesoderm.	Pubmed	0.009778	1	0.04325	0.5237		2	8	SFRP2,SFRP4
Pubmed	18194653	Synergistic function of E2F7 and E2F8 is essential for cell survival and embryonic development.	Pubmed	0.009778	1	0.04325	0.5237		2	8	PFKP,E2F8
Pubmed	22558218	Intra-aortic clusters undergo endothelial to hematopoietic phenotypic transition during early embryogenesis.	Pubmed	0.009778	1	0.04325	0.5237		2	8	MKI67,KIT
Pubmed	10364522	Monodactylous limbs and abnormal genitalia are associated with hemizygosity for the human 2q31 region that includes the HOXD cluster.	Pubmed	0.009778	1	0.04325	0.5237		2	8	HOXD10,HOXD11
Pubmed	25326752	RNA viruses promote activation of the NLRP3 inflammasome through a RIP1-RIP3-DRP1 signaling pathway.	Pubmed	0.009778	1	0.04325	0.5237		2	8	IFIH1,TLR3
Pubmed	10231856	p57Kip2 expression is enhanced during mid-cardiac murine development and is restricted to trabecular myocardium.	Pubmed	0.009778	1	0.04325	0.5237		2	8	ACTC1,CCNB1
Pubmed	22323457	iSyTE: integrated Systems Tool for Eye gene discovery.	Pubmed	0.009778	1	0.04325	0.5237		2	8	GASK1B,VIT
Pubmed	20302034	The genetics of abdominal aortic aneurysms: a comprehensive meta-analysis involving eight candidate genes in over 16,700 patients.	Pubmed	0.009778	1	0.04325	0.5237		2	8	SERPINE1,IL6
Pubmed	16899510	Essential role of phosphorylation of MCM2 by Cdc7/Dbf4 in the initiation of DNA replication in mammalian cells.	Pubmed	0.009778	1	0.04325	0.5237		2	8	MCM2,MCM5
Pubmed	16239576	Host and bacterial factors contributing to the clearance of colonization by Streptococcus pneumoniae in a murine model.	Pubmed	0.009778	1	0.04325	0.5237		2	8	C3,TLR4
Pubmed	28940253	The epigenetic modifier PBRM1 restricts the basal activity of the innate immune system by repressing retinoic acid-inducible gene-I-like receptor signalling and is a potential prognostic biomarker for colon cancer.	Pubmed	0.009778	1	0.04325	0.5237		2	8	EZH2,IFIH1
Pubmed	24563484	A mouse model for dominant collagen VI disorders: heterozygous deletion of Col6a3 Exon 16.	Pubmed	0.009778	1	0.04325	0.5237		2	8	COL6A6,TNXB
Pubmed	16061792	Association of the human papillomavirus type 16 E7 oncoprotein with the 600-kDa retinoblastoma protein-associated factor, p600.	Pubmed	0.009778	1	0.04325	0.5237		2	8	CCNA2,E2F1
Pubmed	9434955	Chromosome localization of two new mammalian kinases related to yeast and fly chromosome segregation-regulators.	Pubmed	0.009778	1	0.04325	0.5237		2	8	AURKA,AURKB
Pubmed	20473875	Association of haplotypes of inflammation-related genes with gastric preneoplastic lesions in African Americans and Caucasians.	Pubmed	0.009778	1	0.04325	0.5237		2	8	IL6,PTGS2
Pubmed	22323446	F-box protein FBXL2 targets cyclin D2 for ubiquitination and degradation to inhibit leukemic cell proliferation.	Pubmed	0.009778	1	0.04325	0.5237		2	8	CCND2,UBE2D1
Pubmed	11856531	Rescue of ataxia and preplate splitting by ectopic expression of Reelin in reeler mice.	Pubmed	0.009778	1	0.04325	0.5237		2	8	MAP2,DAB1
Pubmed	24794430	FANCD2 binds CtIP and regulates DNA-end resection during DNA interstrand crosslink repair.	Pubmed	0.009778	1	0.04325	0.5237		2	8	FANCD2,FANCI
Pubmed	17960184	Role of the Notch ligand Delta1 in embryonic and adult mouse epidermis.	Pubmed	0.009778	1	0.04325	0.5237		2	8	MKI67,KRT14
Pubmed	29555646	Cell-extrinsic hematopoietic impact of Ezh2 inactivation in fetal liver endothelial cells.	Pubmed	0.009778	1	0.04325	0.5237		2	8	EZH2,KIT
Pubmed	24161931	Nfat and miR-25 cooperate to reactivate the transcription factor Hand2 in heart failure.	Pubmed	0.009778	1	0.04325	0.5237		2	8	NFATC2,HAND2
Pubmed	18570257	Loss of the Prader-Willi syndrome protein necdin causes defective migration, axonal outgrowth, and survival of embryonic sympathetic neurons.	Pubmed	0.009778	1	0.04325	0.5237		2	8	TUBB3,MKI67
Pubmed	22452920	Identifying microRNA/mRNA dysregulations in ovarian cancer.	Pubmed	0.009778	1	0.04325	0.5237		2	8	RAD51AP1,TOP2A
Pubmed	15964829	Generation and characterization of Rac3 knockout mice.	Pubmed	0.009778	1	0.04325	0.5237		2	8	MAP2,RAC3
Pubmed	24284070	Recurrent deletions of ULK4 in schizophrenia: a gene crucial for neuritogenesis and neuronal motility.	Pubmed	0.009778	1	0.04325	0.5237		2	8	TUBB3,MKI67
Pubmed	18415014	Genetic contribution to all cancers: the first demonstration using the model of breast cancers from Poland stratified by age at diagnosis and tumour pathology.	Pubmed	0.009778	1	0.04325	0.5237		2	8	TNR,CYP1B1
Pubmed	25940086	Kelch Repeat and BTB Domain Containing Protein 5 (Kbtbd5) Regulates Skeletal Muscle Myogenesis through the E2F1-DP1 Complex.	Pubmed	0.009778	1	0.04325	0.5237		2	8	TP53INP1,E2F1
Pubmed	20488784	Partial redundancy of the pattern recognition receptors, scavenger receptors, and C-type lectins for the long-term control of Mycobacterium tuberculosis infection.	Pubmed	0.009778	1	0.04325	0.5237		2	8	MSR1,CD36
Pubmed	20360993	Candidate gene study to investigate the genetic determinants of normal variation in central corneal thickness.	Pubmed	0.009778	1	0.04325	0.5237		2	8	DCN,LUM
Pubmed	28179432	An Evolutionarily Conserved Role for Polydom/Svep1 During Lymphatic Vessel Formation.	Pubmed	0.009778	1	0.04325	0.5237		2	8	SVEP1,PDPN
Pubmed	17537963	Cell cycle regulator E2F4 is essential for the development of the ventral telencephalon.	Pubmed	0.009778	1	0.04325	0.5237		2	8	TUBB3,DLX2
Pubmed	16399081	Control of Hoxd genes' collinearity during early limb development.	Pubmed	0.009778	1	0.04325	0.5237		2	8	HOXD10,HOXD11
Pubmed	16244651	Regulation of lung injury and repair by Toll-like receptors and hyaluronan.	Pubmed	0.009778	1	0.04325	0.5237		2	8	TLR3,TLR4
Pubmed	21447625	Four enzymes cooperate to displace histone H1 during the first minute of hormonal gene activation.	Pubmed	0.009778	1	0.04325	0.5237		2	8	CCNA2,PGR
Pubmed	23727134	The dynamics of polycomb group proteins in early embryonic nervous system in mouse and human.	Pubmed	0.009778	1	0.04325	0.5237		2	8	EZH2,TUBB3
Pubmed	22376909	Neuregulin repellent signaling via ErbB4 restricts GABAergic interneurons to migratory paths from ganglionic eminence to cortical destinations.	Pubmed	0.009778	1	0.04325	0.5237		2	8	DLX1,DLX2
Pubmed	14694110	Human immunodeficiency virus type 1 Tat regulates endothelial cell actin cytoskeletal dynamics through PAK1 activation and oxidant production.	Pubmed	0.009778	1	0.04325	0.5237		2	8	ACTC1,ACTG2
Pubmed	23384561	Caspase 9 is constitutively activated in mouse oocytes and plays a key role in oocyte elimination during meiotic prophase progression.	Pubmed	0.009778	1	0.04325	0.5237		2	8	BIRC5,H2AX
Pubmed	19126646	Genetic polymorphisms in the cytokine genes and risk of hepatocellular carcinoma in low-risk non-Asians of USA.	Pubmed	0.009778	1	0.04325	0.5237		2	8	IL6,IL18
Pubmed	10625552	Cardiac expression of the ventricle-specific homeobox gene Irx4 is modulated by Nkx2-5 and dHand.	Pubmed	0.009778	1	0.04325	0.5237		2	8	ACTC1,HAND2
Pubmed	24598055	TLR ligands up-regulate Trex1 expression in murine conventional dendritic cells through type I Interferon and NF-?B-dependent signaling pathways.	Pubmed	0.009778	1	0.04325	0.5237		2	8	TLR3,TLR4
Pubmed	23752591	The methyltransferase SMYD3 mediates the recruitment of transcriptional cofactors at the myostatin and c-Met genes and regulates skeletal muscle atrophy.	Pubmed	0.009778	1	0.04325	0.5237		2	8	FBXO32,MSTN
Pubmed	21041365	Cooperation of two ADAMTS metalloproteases in closure of the mouse palate identifies a requirement for versican proteolysis in regulating palatal mesenchyme proliferation.	Pubmed	0.009778	1	0.04325	0.5237		2	8	ADAMTS5,ADAMTS4
Pubmed	17344430	Different ADAMs have distinct influences on Kit ligand processing: phorbol-ester-stimulated ectodomain shedding of Kitl1 by ADAM17 is reduced by ADAM19.	Pubmed	0.009778	1	0.04325	0.5237		2	8	ADAM19,ADAM9
Pubmed	24662053	A retinoblastoma allele that is mutated at its common E2F interaction site inhibits cell proliferation in gene-targeted mice.	Pubmed	0.009778	1	0.04325	0.5237		2	8	CCNA2,E2F1
Pubmed	20424327	Cooperation between the transcription factors p63 and IRF6 is essential to prevent cleft palate in mice.	Pubmed	0.009778	1	0.04325	0.5237		2	8	IRF6,KRT14
Pubmed	11778160	A 117-kb microdeletion removing HOXD9-HOXD13 and EVX2 causes synpolydactyly.	Pubmed	0.009778	1	0.04325	0.5237		2	8	HOXD10,HOXD11
Pubmed	21858117	Exogenous HIV-1 Nef upsets the IFN-?-induced impairment of human intestinal epithelial integrity.	Pubmed	0.009778	1	0.04325	0.5237		2	8	IL6,PTGS2
Pubmed	11683410	Differential gene expression during capillary morphogenesis in 3D collagen matrices: regulated expression of genes involved in basement membrane matrix assembly, cell cycle progression, cellular differentiation and G-protein signaling.	Pubmed	0.009778	1	0.04325	0.5237		2	8	COL4A2,COL4A4
Pubmed	30273664	Dual role of laminin?511 in regulating melanocyte migration and differentiation.	Pubmed	0.009778	1	0.04325	0.5237		2	8	KIT,KRT14
Pubmed	16530167	Essential role of Hand2 in interventricular septum formation and trabeculation during cardiac development.	Pubmed	0.009778	1	0.04325	0.5237		2	8	TBX5,HAND2
Pubmed	16489008	Patched1 functions as a gatekeeper by promoting cell cycle progression.	Pubmed	0.009778	1	0.04325	0.5237		2	8	CCNB1,KRT14
Pubmed	12219085	Reciprocal regulation of gastrointestinal homeostasis by SHP2 and STAT-mediated trefoil gene activation in gp130 mutant mice.	Pubmed	0.009778	1	0.04325	0.5237		2	8	IL6,IL6ST
Pubmed	23623550	Sensory map transfer to the neocortex relies on pretarget ordering of thalamic axons.	Pubmed	0.009778	1	0.04325	0.5237		2	8	CDH8,NTN1
Pubmed	10477289	Engrailed-1 and netrin-1 regulate axon pathfinding by association interneurons that project to motor neurons.	Pubmed	0.009778	1	0.04325	0.5237		2	8	TUBB3,NTN1
Pubmed	16076961	Generation of Rx+/Pax6+ neural retinal precursors from embryonic stem cells.	Pubmed	0.009778	1	0.04325	0.5237		2	8	TUBB3,MKI67
Pubmed	17131403	Temporal and spatial expression profiles of the Fat3 protein, a giant cadherin molecule, during mouse development.	Pubmed	0.009778	1	0.04325	0.5237		2	8	MAP2,CNTN1
Pubmed	14671314	Autoubiquitylation of the V(D)J recombinase protein RAG1.	Pubmed	0.009778	1	0.04325	0.5237		2	8	UBE2C,UBE2D1
Pubmed	16226712	Proteomic analysis of human O6-methylguanine-DNA methyltransferase by affinity chromatography and tandem mass spectrometry.	Pubmed	0.009824	1	0.04325	0.5237		5	67	MCM2,CCNB1,ORC1,CDK1,POLD1
Pubmed	21903422	Mapping a dynamic innate immunity protein interaction network regulating type I interferon production.	Pubmed	0.009985	1	0.04325	0.5237		12	283	PEG10,IFIH1,CCNA2,PLXDC2,TLR3,TLR4,IRAK3,HMMR,NT5DC2,IRF6,PRRC2A,BAG6
Pubmed	12761501	Large-scale identification and characterization of human genes that activate NF-kappaB and MAPK signaling pathways.	Pubmed	0.01017	1	0.04325	0.5237		6	94	F2R,GJA1,BST2,CASP1,APOL3,LGALS9
Pubmed	15057824	The DNA sequence and biology of human chromosome 19.	Pubmed	0.01025	1	0.04325	0.5237		12	284	UHRF1,ATP5F1D,NOTCH3,LMNB2,PAFAH1B3,PALM,ARHGAP33,DOHH,PSG1,PSG2,NCLN,WDR62
Pubmed	22645275	Identification of novel ATP13A2 interactors and their role in ?-synuclein misfolding and toxicity.	Pubmed	0.0104	1	0.04325	0.5237		4	44	CYGB,F2R,ACKR3,PCMTD2
Pubmed	30352686	Deletion of Lrp4 increases the incidence of microphthalmia.	Pubmed	0.01044	1	0.04325	0.5237		5	68	FGF7,FOXC2,WNT7B,ID3,CYP1B1
Pubmed	20568250	Common single nucleotide polymorphisms in immunoregulatory genes and multiple myeloma risk among women in Connecticut.	Pubmed	0.01069	1	0.04325	0.5237		6	95	TLR4,TNFSF4,IL6,IL6R,IL6ST,IL18
Pubmed	19460752	A genome-wide short hairpin RNA screening of jurkat T-cells for human proteins contributing to productive HIV-1 replication.	Pubmed	0.01075	1	0.04325	0.5237		10	218	FGF7,FST,SFRP4,RACGAP1,XPNPEP2,IL6ST,KCNG1,HERC6,TFPI2,DTNA
Pubmed	24055172	Spry1 and Spry2 are necessary for eyelid closure.	Pubmed	0.01093	1	0.04325	0.5237		3	24	SPRY1,FOXC2,CCND2
Pubmed	27208706	Transcription Factor MafB Coordinates Epidermal Keratinocyte Differentiation.	Pubmed	0.01093	1	0.04325	0.5237		3	24	MKI67,MAFB,KRT14
Pubmed	16330018	Brg1 is required for murine neural stem cell maintenance and gliogenesis.	Pubmed	0.01093	1	0.04325	0.5237		3	24	MBP,TUBB3,MKI67
Pubmed	22266795	ATR maintains select progenitors during nervous system development.	Pubmed	0.01093	1	0.04325	0.5237		3	24	TUBB3,H2AX,FOXP2
Pubmed	22522401	Neurogenesis requires TopBP1 to prevent catastrophic replicative DNA damage in early progenitors.	Pubmed	0.01093	1	0.04325	0.5237		3	24	TUBB3,H2AX,FOXP2
Pubmed	25516972	Ezh2 represses the basal cell lineage during lung endoderm development.	Pubmed	0.01093	1	0.04325	0.5237		3	24	EZH2,PDPN,KRT14
Pubmed	26552887	Neural crest cell-autonomous roles of fibronectin in cardiovascular development.	Pubmed	0.01093	1	0.04325	0.5237		3	24	TUBB3,NOTCH3,CNN1
Pubmed	12829028	Expansion of hematopoietic stem cell phenotype and activity in Trp53-null mice.	Pubmed	0.01093	1	0.04325	0.5237		3	24	ADRA2A,TAP1,IL6
Pubmed	30523785	The Hippo Pathway Prevents YAP/TAZ-Driven Hypertranscription and Controls Neural Progenitor Number.	Pubmed	0.01093	1	0.04325	0.5237		3	24	TUBB3,MKI67,H2AX
Pubmed	12533789	Genomic screen for genes involved in mammalian craniofacial development.	Pubmed	0.01093	1	0.04325	0.5237		3	24	TUBB,PAFAH1B3,CKS1B
Pubmed	20805985	Ablation of Dicer from murine Schwann cells increases their proliferation while blocking myelination.	Pubmed	0.01093	1	0.04325	0.5237		3	24	MBP,MKI67,NOTCH3
Pubmed	19208226	Rhombomere-specific analysis reveals the repertoire of genetic cues expressed across the developing hindbrain.	Pubmed	0.01093	1	0.04325	0.5237		3	24	GATA2,CYP26B1,CYP1B1
Pubmed	7558020	Genomic cloning of mouse MIF (macrophage inhibitory factor) and genetic mapping of the human and mouse expressed gene and nine mouse pseudogenes.	Pubmed	0.01093	1	0.04325	0.5237		3	24	MIF,GPI,CFH
Pubmed	22792072	A regulatory loop involving PAX6, MITF, and WNT signaling controls retinal pigment epithelium development.	Pubmed	0.01093	1	0.04325	0.5237		3	24	TUBB3,GJA1,TBX5
Pubmed	24871463	GWAS identifies novel SLE susceptibility genes and explains the association of the HLA region.	Pubmed	0.01093	1	0.04325	0.5237		3	24	STAT4,C2,RASSF2
Pubmed	24583261	Microarray meta-analysis identifies evolutionarily conserved BMP signaling targets in developing long bones.	Pubmed	0.01093	1	0.04325	0.5237		3	24	GJA1,SERPINF1,ID3
Pubmed	23209302	KIF14 negatively regulates Rap1a-Radil signaling during breast cancer progression.	Pubmed	0.01093	1	0.04325	0.5237		3	24	PFKP,ARHGAP29,KIF14
Pubmed	25240745	A genome-wide association study in the genetic analysis of idiopathic thrombophilia project suggests sex-specific regulation of mitochondrial DNA levels.	Pubmed	0.01093	1	0.04325	0.5237		3	24	PRKN,ZNF521,EDIL3
Pubmed	23562608	Apc deficiency alters pulmonary epithelial cell fate and inhibits Nkx2.1 via triggering TGF-beta signaling.	Pubmed	0.01093	1	0.04325	0.5237		3	24	TUBB3,MKI67,TGFBR3
Pubmed	28128212	BCAS2 is involved in alternative mRNA splicing in spermatogonia and the transition to meiosis.	Pubmed	0.01093	1	0.04325	0.5237		3	24	MKI67,H2AX,KIT
Pubmed	8530024	Murine chromosomal location of five bHLH-Zip transcription factor genes.	Pubmed	0.01093	1	0.04325	0.5237		3	24	ADRA2A,MSR1,GPI
Pubmed	29791855	Myocardial Angiopoietin-1 Controls Atrial Chamber Morphogenesis by Spatiotemporal Degradation of Cardiac Jelly.	Pubmed	0.01093	1	0.04325	0.5237		3	24	FGF9,ADAMTS5,ADAMTS4
Pubmed	22993445	A unilateral negative feedback loop between miR-200 microRNAs and Sox2/E2F3 controls neural progenitor cell-cycle exit and differentiation.	Pubmed	0.01093	1	0.04325	0.5237		3	24	SPRY1,TUBB3,MKI67
Pubmed	22534482	Patterned expression of ion channel genes in mouse dorsal raphe nucleus determined with the Allen Mouse Brain Atlas.	Pubmed	0.01093	1	0.04325	0.5237		3	24	KCNA4,KCNJ6,KCNQ3
Pubmed	26693507	The dynamic interactome of human Aha1 upon Y223 phosphorylation.	Pubmed	0.01122	1	0.04325	0.5237		6	96	MCM2,RPS18,AGL,UHRF1,PLK1,LSM14A
Pubmed	19581412	Quantitative proteomics identifies a Dab2/integrin module regulating cell migration.	Pubmed	0.01124	1	0.04325	0.5237		4	45	IGSF3,CPM,CSPG4,PTGFRN
Pubmed	20200978	Replication of previous genome-wide association studies of bone mineral density in premenopausal American women.	Pubmed	0.01124	1	0.04325	0.5237		4	45	APCDD1,CCDC170,NBEA,CACNB4
Pubmed	24146773	The AERO system: a 3D-like approach for recording gene expression patterns in the whole mouse embryo.	Pubmed	0.0117	1	0.04325	0.5237		9	188	MCM2,FOXC2,GATA2,HOXC10,HOXD10,HAND2,OSR2,ID3,DLX2
Pubmed	15128046	Comparison of cytochrome P450 (CYP) genes from the mouse and human genomes, including nomenclature recommendations for genes, pseudogenes and alternative-splice variants.	Pubmed	0.01175	1	0.04325	0.5237		5	70	CYP39A1,CYP7B1,CYP26B1,CYP1B1,PTGIS
Pubmed	22360420	Proteomic analysis identifies dysfunction in cellular transport, energy, and protein metabolism in different brain regions of atypical frontotemporal lobar degeneration.	Pubmed	0.01177	1	0.04325	0.5237		6	97	TUBB,CADM3,SPTB,SYT1,GPI,EZR
Pubmed	16712791	Identification of intrahepatic cholangiocarcinoma related genes by comparison with normal liver tissues using expressed sequence tags.	Pubmed	0.01187	1	0.04325	0.5237		18	510	MBP,AOX1,BIRC5,MTFP1,GABRB3,NDUFB7,BDKRB1,AURKA,ADHFE1,UBE2C,CES1,CKS1B,BHMT2,COL4A2,MASP1,LYPD1,OVCA2,CLEC2B
Pubmed	18974842	Gender differences in genetic risk profiles for cardiovascular disease.	Pubmed	0.01212	1	0.04325	0.5237		4	46	F2R,FOXC2,SERPINE1,IL6
Pubmed	20890123	ZF21 is a new regulator of focal adhesion disassembly and a potential member of the spreading initiation center.	Pubmed	0.01212	1	0.04325	0.5237		4	46	TUBB3,TUBB,CHTF18,ATAD3A
Pubmed	19190083	Characterization of exosome-like vesicles released from human tracheobronchial ciliated epithelium: a possible role in innate defense.	Pubmed	0.01212	1	0.04325	0.5237		4	46	MIF,HSPA1B,EZR,MUC16
Pubmed	29969578	SUMO-specific protease 2 (SENP2) suppresses keratinocyte migration by targeting NDR1 for de-SUMOylation.	Pubmed	0.01212	1	0.04325	0.5237		4	46	TUBB,HSPA1B,KPNA2,LMNB1
Pubmed	15163631	Presenilin 1 in migration and morphogenesis in the central nervous system.	Pubmed	0.01224	1	0.04325	0.5237		3	25	TUBB3,DAB1,DLX2
Pubmed	20226869	Association between genetic variants in the base excision repair pathway and outcomes after hematopoietic cell transplantations.	Pubmed	0.01224	1	0.04325	0.5237		3	25	FEN1,POLD1,LIG1
Pubmed	28069738	FBXL5 Inactivation in Mouse Brain Induces Aberrant Proliferation of Neural Stem Progenitor Cells.	Pubmed	0.01224	1	0.04325	0.5237		3	25	MAP2,MKI67,EIF4EBP1
Pubmed	15136151	Sonic hedgehog signaling regulates Gli3 processing, mesenchymal proliferation, and differentiation during mouse lung organogenesis.	Pubmed	0.01224	1	0.04325	0.5237		3	25	FOXF1,TBX5,CCND2
Pubmed	19474320	Distinct effects of Hedgehog signaling on neuronal fate specification and cell cycle progression in the embryonic mouse retina.	Pubmed	0.01224	1	0.04325	0.5237		3	25	CCNA2,CCNB1,E2F1
Pubmed	18992263	Colon tumor mutations and epigenetic changes associated with genetic polymorphism: insight into disease pathways.	Pubmed	0.01224	1	0.04325	0.5237		3	25	IGFBP3,IL6,LEP
Pubmed	28589954	WNT10A mutation causes ectodermal dysplasia by impairing progenitor cell proliferation and KLF4-mediated differentiation.	Pubmed	0.01224	1	0.04325	0.5237		3	25	FABP5,MKI67,KRT14
Pubmed	21362171	An expression profile analysis of ES cell-derived definitive endodermal cells and Pdx1-expressing cells.	Pubmed	0.01224	1	0.04325	0.5237		3	25	CHI3L1,CPM,IRF6
Pubmed	25758223	A Grhl2-dependent gene network controls trophoblast branching morphogenesis.	Pubmed	0.01224	1	0.04325	0.5237		3	25	MKI67,SLC40A1,EDIL3
Pubmed	23359859	NOVA-dependent regulation of cryptic NMD exons controls synaptic protein levels after seizure.	Pubmed	0.01224	1	0.04325	0.5237		3	25	LYNX1,GLRB,NOVA1
Pubmed	16280085	Genetic mapping of putative Chrna7 and Luzp2 neuronal transcriptional enhancers due to impact of a transgene-insertion and 6.8 Mb deletion in a mouse model of Prader-Willi and Angelman syndromes.	Pubmed	0.01224	1	0.04325	0.5237		3	25	APBA2,MTMR10,E2F8
Pubmed	20440000	Osteopotentia regulates osteoblast maturation, bone formation, and skeletal integrity in mice.	Pubmed	0.01224	1	0.04325	0.5237		3	25	PDPN,TNFRSF11B,CTSK
Pubmed	19036983	A crucial role for primary cilia in cortical morphogenesis.	Pubmed	0.01224	1	0.04325	0.5237		3	25	TUBB3,WNT7B,DLX2
Pubmed	21536733	A novel function of the proneural factor Ascl1 in progenitor proliferation identified by genome-wide characterization of its targets.	Pubmed	0.01224	1	0.04325	0.5237		3	25	FOXM1,CDK1,E2F1
Pubmed	22438573	Islet1 regulates establishment of the posterior hindlimb field upstream of the Hand2-Shh morphoregulatory gene network in mouse embryos.	Pubmed	0.01224	1	0.04325	0.5237		3	25	CCND2,HOXC10,HAND2
Pubmed	23300826	Ofd1 controls dorso-ventral patterning and axoneme elongation during embryonic brain development.	Pubmed	0.01224	1	0.04325	0.5237		3	25	MKI67,SFRP2,DLX2
Pubmed	20448286	Association between anti-tumour necrosis factor treatment response and genetic variants within the TLR and NF{kappa}B signalling pathways.	Pubmed	0.01224	1	0.04325	0.5237		3	25	TLR4,IRAK3,PTGS2
Pubmed	20040496	FGF signaling directs a center-to-pole expansion of tubulogenesis in mouse testis differentiation.	Pubmed	0.01224	1	0.04325	0.5237		3	25	FGF7,FGF9,FGF13
Pubmed	15767668	GATA6 is essential for embryonic development of the liver but dispensable for early heart formation.	Pubmed	0.01224	1	0.04325	0.5237		3	25	ACTC1,HAND2,MYOCD
Pubmed	26158450	CEP63 deficiency promotes p53-dependent microcephaly and reveals a role for the centrosome in meiotic recombination.	Pubmed	0.01224	1	0.04325	0.5237		3	25	TUBB3,PLK4,H2AX
Pubmed	21743007	Spry1 and Spry2 are necessary for lens vesicle separation and corneal differentiation.	Pubmed	0.01224	1	0.04325	0.5237		3	25	SPRY1,CCND2,MAF
Pubmed	30604742	Single cell RNA analysis identifies cellular heterogeneity and adaptive responses of the lung at birth.	Pubmed	0.01224	1	0.04325	0.5237		3	25	SFRP2,PDPN,CSPG4
Pubmed	20975687	TERRA transcripts are bound by a complex array of RNA-binding proteins.	Pubmed	0.01224	1	0.04325	0.5237		3	25	ACTC1,PDLIM7,PRRC2A
Pubmed	17185339	Evidence for association of GABA(B) receptors with Kir3 channels and regulators of G protein signalling (RGS4) proteins.	Pubmed	0.01224	1	0.04325	0.5237		3	25	KCNJ2,KCNJ6,KCNJ15
Pubmed	27282384	Zbtb20 modulates the sequential generation of neuronal layers in developing cortex.	Pubmed	0.01224	1	0.04325	0.5237		3	25	MKI67,CDH8,FOXP2
Pubmed	24880616	Increased gene copy number of VAMP7 disrupts human male urogenital development through altered estrogen action.	Pubmed	0.01224	1	0.04325	0.5237		3	25	TUBB3,CLDN11,MAFB
Pubmed	19644667	Perinatal survivin is essential for the establishment of pancreatic beta cell mass in mice.	Pubmed	0.01224	1	0.04325	0.5237		3	25	MKI67,BIRC5,AURKB
Pubmed	22988430	A genome-wide screen to identify transcription factors expressed in pelvic Ganglia of the lower urinary tract.	Pubmed	0.01224	1	0.04325	0.5237		3	25	SATB1,GATA2,CRIP2
Pubmed	23071096	Hippo signaling regulates pancreas development through inactivation of Yap.	Pubmed	0.01224	1	0.04325	0.5237		3	25	MKI67,KRT19,EIF4EBP1
Pubmed	21415862	PIDD orchestrates translesion DNA synthesis in response to UV irradiation.	Pubmed	0.01224	1	0.04325	0.5237		3	25	POLD1,TELO2,FANCI
Pubmed	10049363	Role of the Bicoid-related homeodomain factor Pitx1 in specifying hindlimb morphogenesis and pituitary development.	Pubmed	0.01224	1	0.04325	0.5237		3	25	TBX5,HOXD10,HOXD11
Pubmed	23382219	Structural basis for endosomal trafficking of diverse transmembrane cargos by PX-FERM proteins.	Pubmed	0.01233	1	0.04325	0.5237		6	98	LOXL4,PLA2R1,NOTCH3,GPR37,ROR1,ITGB2
Pubmed	23911870	Keratin 5-Cre-driven excision of nonmuscle myosin IIA in early embryo trophectoderm leads to placenta defects and embryonic lethality.	Pubmed	0.01241	1	0.04325	0.5237		2	9	MKI67,KRT14
Pubmed	27775065	Insertion of a knockout-first cassette in Ampd1 gene leads to neonatal death by disruption of neighboring genes expression.	Pubmed	0.01241	1	0.04325	0.5237		2	9	IGSF3,PTGFRN
Pubmed	29863914	CENP-W inhibits CDC25A degradation by destabilizing the SCF	Pubmed	0.01241	1	0.04325	0.5237		2	9	CENPW,CDC25A
Pubmed	18816447	Diverse roles of E-cadherin in the morphogenesis of the submandibular gland: insights into the formation of acinar and ductal structures.	Pubmed	0.01241	1	0.04325	0.5237		2	9	MKI67,KRT7
Pubmed	16382098	International Union of Pharmacology. XLVII. Nomenclature and structure-function relationships of voltage-gated sodium channels.	Pubmed	0.01241	1	0.04325	0.5237		2	9	SCN1A,SCN2A
Pubmed	20493910	Characterization of nuclear factors modulating the apolipoprotein D promoter during growth arrest: implication of PARP-1, APEX-1 and ERK1/2 catalytic activities.	Pubmed	0.01241	1	0.04325	0.5237		2	9	APOD,KIF4A
Pubmed	26992429	HIV-1 gp120 signaling through TLR4 modulates innate immune activation in human macrophages and the biology of hepatic stellate cells.	Pubmed	0.01241	1	0.04325	0.5237		2	9	TLR4,IL6
Pubmed	14531791	A catalogue of gene expression in the developing kidney.	Pubmed	0.01241	1	0.04325	0.5237		2	9	BIRC5,KIF20A
Pubmed	27760051	Long noncoding RNA Tug1 regulates mitochondrial bioenergetics in diabetic nephropathy.	Pubmed	0.01241	1	0.04325	0.5237		2	9	PPARGC1A,PDK4
Pubmed	31256239	Early trigeminal ganglion afferents enter the cerebellum before the Purkinje cells are born and target the nuclear transitory zone.	Pubmed	0.01241	1	0.04325	0.5237		2	9	TUBB3,FOXP2
Pubmed	19654303	Deciphering the impact of common genetic variation on lung cancer risk: a genome-wide association study.	Pubmed	0.01241	1	0.04325	0.5237		2	9	RBMS3,BAG6
Pubmed	16102047	Protease-activated receptors in hemostasis, thrombosis and vascular biology.	Pubmed	0.01241	1	0.04325	0.5237		2	9	F2R,GNA14
Pubmed	23348507	Caspase-11 protects against bacteria that escape the vacuole.	Pubmed	0.01241	1	0.04325	0.5237		2	9	TLR4,IL18
Pubmed	17041601	Abnormal skin, limb and craniofacial morphogenesis in mice deficient for interferon regulatory factor 6 (Irf6).	Pubmed	0.01241	1	0.04325	0.5237		2	9	IRF6,KRT14
Pubmed	17116754	Lipid defect underlies selective skin barrier impairment of an epidermal-specific deletion of Gata-3.	Pubmed	0.01241	1	0.04325	0.5237		2	9	ADM,KRT14
Pubmed	16452715	Deconstructing mammalian reproduction: using knockouts to define fertility pathways.	Pubmed	0.01241	1	0.04325	0.5237		2	9	FST,IL6ST
Pubmed	22077140	Transcriptional control of HIV replication by multiple modulators and their implication for a novel antiviral therapy.	Pubmed	0.01241	1	0.04325	0.5237		2	9	NFATC2,SUV39H1
Pubmed	20018961	Genomewide association study of leprosy.	Pubmed	0.01241	1	0.04325	0.5237		2	9	LRRK2,LACC1
Pubmed	20014101	Mouse ZAR1-like (XM_359149) colocalizes with mRNA processing components and its dominant-negative mutant caused two-cell-stage embryonic arrest.	Pubmed	0.01241	1	0.04325	0.5237		2	9	LSM14A,PIWIL2
Pubmed	10508527	Loss of Cul1 results in early embryonic lethality and dysregulation of cyclin E.	Pubmed	0.01241	1	0.04325	0.5237		2	9	CCNA2,E2F1
Pubmed	24043886	HIV-1 gp120 induces TLR2- and TLR4-mediated innate immune activation in human female genital epithelium.	Pubmed	0.01241	1	0.04325	0.5237		2	9	TLR4,IL6
Pubmed	10773441	Roles for Msx and Dlx homeoproteins in vertebrate development.	Pubmed	0.01241	1	0.04325	0.5237		2	9	DLX1,DLX2
Pubmed	25010009	Hypersensitivity of primordial germ cells to compromised replication-associated DNA repair involves ATM-p53-p21 signaling.	Pubmed	0.01241	1	0.04325	0.5237		2	9	H2AX,RAD51
Pubmed	24700326	Blastocyst implantation failure relates to impaired translational machinery gene expression.	Pubmed	0.01241	1	0.04325	0.5237		2	9	MKI67,GJA1
Pubmed	21504908	The tumor suppressor gene Trp53 protects the mouse lens against posterior subcapsular cataracts and the BMP receptor Acvr1 acts as a tumor suppressor in the lens.	Pubmed	0.01241	1	0.04325	0.5237		2	9	MKI67,MAF
Pubmed	26949184	Spinal Inhibitory Interneuron Diversity Delineates Variant Motor Microcircuits.	Pubmed	0.01241	1	0.04325	0.5237		2	9	MAFB,FOXP2
Pubmed	24550317	PARP1-dependent recruitment of KDM4D histone demethylase to DNA damage sites promotes double-strand break repair.	Pubmed	0.01241	1	0.04325	0.5237		2	9	CDKN3,RAD51
Pubmed	10781944	Disrupted development of the cerebral hemispheres in transgenic mice expressing the mammalian Groucho homologue transducin-like-enhancer of split 1 in postmitotic neurons.	Pubmed	0.01241	1	0.04325	0.5237		2	9	TUBB3,CDC20
Pubmed	16493033	IL-27 suppresses CD28-mediated [correction of medicated] IL-2 production through suppressor of cytokine signaling 3.	Pubmed	0.01241	1	0.04325	0.5237		2	9	STAT4,IL6
Pubmed	25615698	Fibroblast growth factor receptor 2 (FGFR2) is required for corneal epithelial cell proliferation and differentiation during embryonic development.	Pubmed	0.01241	1	0.04325	0.5237		2	9	MKI67,KRT14
Pubmed	12624112	A resorcylic acid lactone, 5Z-7-oxozeaenol, prevents inflammation by inhibiting the catalytic activity of TAK1 MAPK kinase kinase.	Pubmed	0.01241	1	0.04325	0.5237		2	9	MBP,MAP2K6
Pubmed	19857655	Impact of donor-dependent genetic factors on long-term renal graft function.	Pubmed	0.01241	1	0.04325	0.5237		2	9	SERPINE1,IL6
Pubmed	15850572	Dysregulation of connexins and inactivation of NFATc1 in the cardiovascular system of Nkx2-5 null mutants.	Pubmed	0.01241	1	0.04325	0.5237		2	9	GJA1,TBX5
Pubmed	28162934	S.†pombe Uba1-Ubc15 Structure Reveals a Novel Regulatory Mechanism of Ubiquitin E2 Activity.	Pubmed	0.01241	1	0.04325	0.5237		2	9	FANCD2,UBE2T
Pubmed	24449888	Induced multipotency in adult keratinocytes through down-regulation of ?Np63 or DGCR8.	Pubmed	0.01241	1	0.04325	0.5237		2	9	KRT14,KRT18
Pubmed	18477666	Protocadherin 12 deficiency alters morphogenesis and transcriptional profile of the placenta.	Pubmed	0.01241	1	0.04325	0.5237		2	9	GJA1,PHLDA2
Pubmed	26658019	Cdk12 is essential for embryonic development and the maintenance of genomic stability.	Pubmed	0.01241	1	0.04325	0.5237		2	9	FANCD2,FANCI
Pubmed	21983832	The kinase LRRK2 is a regulator of the transcription factor NFAT that modulates the severity of inflammatory bowel disease.	Pubmed	0.01241	1	0.04325	0.5237		2	9	LRRK2,NFATC2
Pubmed	15220553	[Genetic polymorphisms of alcohol-metabolizing enzymes and cytokines in patients with alcohol induced pancreatitis and alcoholic liver cirrhosis].	Pubmed	0.01241	1	0.04325	0.5237		2	9	ADH1B,IL6
Pubmed	16920334	Protective role of Cop in Rip2/caspase-1/caspase-4-mediated HeLa cell death.	Pubmed	0.01241	1	0.04325	0.5237		2	9	CARD16,CASP1
Pubmed	22412348	Role of the gut endoderm in relaying left-right patterning in mice.	Pubmed	0.01241	1	0.04325	0.5237		2	9	GJA1,EDIL3
Pubmed	28628639	Small molecule inhibitors uncover synthetic genetic interactions of human flap endonuclease 1 (FEN1) with DNA damage response genes.	Pubmed	0.01241	1	0.04325	0.5237		2	9	FANCD2,FEN1
Pubmed	25715693	Mesenchymal condensation-dependent accumulation of collagen VI stabilizes organ-specific cell fates during embryonic tooth formation.	Pubmed	0.01241	1	0.04325	0.5237		2	9	DCN,LUM
Pubmed	23924630	Notch signaling represses p63 expression in the developing surface ectoderm.	Pubmed	0.01241	1	0.04325	0.5237		2	9	KRT14,KRT18
Pubmed	23509069	MISP is a novel Plk1 substrate required for proper spindle orientation and mitotic progression.	Pubmed	0.01241	1	0.04325	0.5237		2	9	CDK1,PLK1
Pubmed	29867141	Potent and specific Atg8-targeting autophagy inhibitory peptides from giant ankyrins.	Pubmed	0.01241	1	0.04325	0.5237		2	9	ANK2,RETREG1
Pubmed	29669287	ZRANB1 Is an EZH2 Deubiquitinase and a Potential Therapeutic Target in Breast Cancer.	Pubmed	0.01241	1	0.04325	0.5237		2	9	EZH2,USP53
Pubmed	20195514	Genome-wide association study reveals multiple loci associated with primary tooth development during infancy.	Pubmed	0.01241	1	0.04325	0.5237		2	9	IGF2BP1,KCNJ2
Pubmed	27146354	Marginal zone B cells exacerbate endotoxic shock via interleukin-6 secretion induced by Fc?/?R-coupled TLR4 signalling.	Pubmed	0.01241	1	0.04325	0.5237		2	9	TLR4,IL6
Pubmed	24186266	Altered expression of inflammation-associated genes in oviductal cells following follicular fluid exposure: implications for ovarian carcinogenesis.	Pubmed	0.01241	1	0.04325	0.5237		2	9	IL6,PTGS2
Pubmed	15790971	New regulatory interactions and cellular responses in the isthmic organizer region revealed by altering Gbx2 expression.	Pubmed	0.01241	1	0.04325	0.5237		2	9	SPRY1,MAFB
Pubmed	23644062	Mouse limbs expressing only the Gli3 repressor resemble those of Sonic hedgehog mutants.	Pubmed	0.01241	1	0.04325	0.5237		2	9	HOXD11,HAND2
Pubmed	16160063	Cystathionine beta-synthase, a key enzyme for homocysteine metabolism, is preferentially expressed in the radial glia/astrocyte lineage of developing mouse CNS.	Pubmed	0.01241	1	0.04325	0.5237		2	9	MAP2,SLC1A3
Pubmed	18180038	Toll-like receptors differentially regulate GPCR kinases and arrestins in primary macrophages.	Pubmed	0.01241	1	0.04325	0.5237		2	9	TLR3,TLR4
Pubmed	10556093	Functional interaction between the cytoplasmic leucine-zipper domain of HIV-1 gp41 and p115-RhoGEF.	Pubmed	0.01241	1	0.04325	0.5237		2	9	ACTC1,ACTG2
Pubmed	17992263	IL-1R1/MyD88 signaling and the inflammasome are essential in pulmonary inflammation and fibrosis in mice.	Pubmed	0.01241	1	0.04325	0.5237		2	9	TLR3,TLR4
Pubmed	23615280	A dynamic code of dorsal neural tube genes regulates the segregation between neurogenic and melanogenic neural crest cells.	Pubmed	0.01241	1	0.04325	0.5237		2	9	TUBB3,KIT
Pubmed	9428417	Role of Dlx-1 and Dlx-2 genes in patterning of the murine dentition.	Pubmed	0.01241	1	0.04325	0.5237		2	9	DLX1,DLX2
Pubmed	28199840	Citron Kinase Deficiency Leads to Chromosomal Instability and TP53-Sensitive Microcephaly.	Pubmed	0.01241	1	0.04325	0.5237		2	9	H2AX,RAD51
Pubmed	11731265	Expression of Tcf/Lef and sFrp and localization of beta-catenin in the developing mouse lung.	Pubmed	0.01241	1	0.04325	0.5237		2	9	SFRP2,SFRP4
Pubmed	19773416	A gene score of nine LDL and HDL regulating genes is associated with fluvastatin-induced cholesterol changes in women.	Pubmed	0.01241	1	0.04325	0.5237		2	9	ABCA1,LIPC
Pubmed	7671815	Hxt encodes a basic helix-loop-helix transcription factor that regulates trophoblast cell development.	Pubmed	0.01241	1	0.04325	0.5237		2	9	MSR1,HAND2
Pubmed	18083160	Dynamic expression of Lrp2 pathway members reveals progressive epithelial differentiation of primitive endoderm in mouse blastocyst.	Pubmed	0.01241	1	0.04325	0.5237		2	9	COL4A1,COL4A2
Pubmed	7799941	Effects of phosphorylation by CAK on cyclin binding by CDC2 and CDK2.	Pubmed	0.01241	1	0.04325	0.5237		2	9	CCNB1,CDK1
Pubmed	14643685	Expression of the Prader-Willi gene Necdin during mouse nervous system development correlates with neuronal differentiation and p75NTR expression.	Pubmed	0.01241	1	0.04325	0.5237		2	9	MAP2,TUBB3
Pubmed	22160720	Dysregulation of Kruppel-like factor 4 during brain development leads to hydrocephalus in mice.	Pubmed	0.01241	1	0.04325	0.5237		2	9	TUBB3,MKI67
Pubmed	24121790	A genome-wide association study identifies new susceptibility loci for esophageal adenocarcinoma and Barrett's esophagus.	Pubmed	0.01241	1	0.04325	0.5237		2	9	FOXF1,HECW1
Pubmed	24868594	Essential role for the SLK protein kinase in embryogenesis and placental tissue development.	Pubmed	0.01241	1	0.04325	0.5237		2	9	TUBB3,MKI67
Pubmed	22154759	Effects of perfluorooctanoic acid (PFOA) on expression of peroxisome proliferator-activated receptors (PPAR) and nuclear receptor-regulated genes in fetal and postnatal CD-1 mouse tissues.	Pubmed	0.01241	1	0.04325	0.5237		2	9	PPARGC1A,PDK4
Pubmed	20950786	A genome-wide study reveals copy number variants exclusive to childhood obesity cases.	Pubmed	0.01241	1	0.04325	0.5237		2	9	FOXP2,EDIL3
Pubmed	20123960	Type I IFN controls chikungunya virus via its action on nonhematopoietic cells.	Pubmed	0.01241	1	0.04325	0.5237		2	9	STAT4,IFIH1
Pubmed	17599067	Involvement of the ubiquitin-like domain of TBK1/IKK-i kinases in regulation of IFN-inducible genes.	Pubmed	0.01241	1	0.04325	0.5237		2	9	MBP,PRKN
Pubmed	7964557	Distal-less and other homeobox genes in the development of the dentition.	Pubmed	0.01241	1	0.04325	0.5237		2	9	DLX1,DLX2
Pubmed	14704420	Foxg1 suppresses early cortical cell fate.	Pubmed	0.01241	1	0.04325	0.5237		2	9	MAP2,FOXP2
Pubmed	12533615	Neutral amino acid transporter ASCT1 is preferentially expressed in L-Ser-synthetic/storing glial cells in the mouse brain with transient expression in developing capillaries.	Pubmed	0.01241	1	0.04325	0.5237		2	9	MAP2,SLC1A3
Pubmed	25908104	Podoplanin and CLEC-2 drive cerebrovascular patterning and integrity during development.	Pubmed	0.01241	1	0.04325	0.5237		2	9	PDPN,CSPG4
Pubmed	28705881	Defining a Novel Role for the Pdx1 Transcription Factor in Islet ?-Cell Maturation and Proliferation During Weaning.	Pubmed	0.01241	1	0.04325	0.5237		2	9	MKI67,MAFB
Pubmed	21297076	Haplotype association mapping of acute lung injury in mice implicates activin a receptor, type 1.	Pubmed	0.01241	1	0.04325	0.5237		2	9	CACNB4,TGFBR3
Pubmed	11463388	A CDK-independent function of mammalian Cks1: targeting of SCF(Skp2) to the CDK inhibitor p27Kip1.	Pubmed	0.01241	1	0.04325	0.5237		2	9	CCNA2,CKS1B
Pubmed	20182906	Influence of pharmacogenetic variability on the pharmacokinetics and toxicity of the aurora kinase inhibitor danusertib.	Pubmed	0.01241	1	0.04325	0.5237		2	9	AURKA,AURKB
Pubmed	24793136	Pan-cancer genetic analysis identifies PARK2 as a master regulator of G1/S cyclins.	Pubmed	0.01241	1	0.04325	0.5237		2	9	CCND2,PRKN
Pubmed	18638478	Consequence of the loss of Sox2 in the developing brain of the mouse.	Pubmed	0.01241	1	0.04325	0.5237		2	9	MAP2,MKI67
Pubmed	27257617	Bid Promotes K63-Linked Polyubiquitination of Tumor Necrosis Factor Receptor Associated Factor 6 (TRAF6) and Sensitizes to Mutant SOD1-Induced Proinflammatory Signaling in Microglia.	Pubmed	0.01241	1	0.04325	0.5237		2	9	TLR4,PTGS2
Pubmed	19129405	Reelin stabilizes the actin cytoskeleton of neuronal processes by inducing n-cofilin phosphorylation at serine3.	Pubmed	0.01241	1	0.04325	0.5237		2	9	MAP2,DAB1
Pubmed	29453398	Host defense against oral microbiota by bone-damaging T cells.	Pubmed	0.01241	1	0.04325	0.5237		2	9	IL6,IL6R
Pubmed	26048716	Rosiglitazone suppresses HIV-1 Tat-induced vascular inflammation via Akt signaling.	Pubmed	0.01241	1	0.04325	0.5237		2	9	TLR4,IL6
Pubmed	21187329	Protein phosphatase 6 regulates mitotic spindle formation by controlling the T-loop phosphorylation state of Aurora A bound to its activator TPX2.	Pubmed	0.01241	1	0.04325	0.5237		2	9	TPX2,AURKA
Pubmed	22899650	LRRK2 functions as a Wnt signaling scaffold, bridging cytosolic proteins and membrane-localized LRP6.	Pubmed	0.01241	1	0.04325	0.5237		2	9	LRRK2,DVL1
Pubmed	11489975	Development of the thymus requires signaling through the fibroblast growth factor receptor R2-IIIb.	Pubmed	0.01241	1	0.04325	0.5237		2	9	MKI67,FGF7
Pubmed	17544371	TRAF-interacting protein (TRIP) is a RING-dependent ubiquitin ligase.	Pubmed	0.01241	1	0.04325	0.5237		2	9	TRAIP,UBE2D1
Pubmed	29398651	Bacteroides fragilis Toxin Coordinates a Pro-carcinogenic Inflammatory Cascade via Targeting of Colonic Epithelial Cells.	Pubmed	0.01241	1	0.04325	0.5237		2	9	IL6,IL6R
Pubmed	16849540	Patched2 modulates tumorigenesis in patched1 heterozygous mice.	Pubmed	0.01241	1	0.04325	0.5237		2	9	TUBB3,MKI67
Pubmed	12135932	Ectopic expression of Gcm1 induces congenital spinal cord abnormalities.	Pubmed	0.01241	1	0.04325	0.5237		2	9	MAP2,TUBB3
Pubmed	23455478	Ubiquitylation-dependent localization of PLK1 in mitosis.	Pubmed	0.01241	1	0.04325	0.5237		2	9	BUB1B,PLK1
Pubmed	19325129	Neuropilin 1 signaling guides neural crest cells to coordinate pathway choice with cell specification.	Pubmed	0.01241	1	0.04325	0.5237		2	9	SEMA3A,TUBB3
Pubmed	14975719	PITX2 is required for normal development of neurons in the mouse subthalamic nucleus and midbrain.	Pubmed	0.01241	1	0.04325	0.5237		2	9	CCND2,PENK
Pubmed	26912724	Wnt-induced deubiquitination FoxM1 ensures nucleus ?-catenin transactivation.	Pubmed	0.01241	1	0.04325	0.5237		2	9	FOXM1,LMNB1
Pubmed	20071536	Sox2 induces neuronal formation in the developing mammalian cochlea.	Pubmed	0.01241	1	0.04325	0.5237		2	9	MAP2,TUBB3
Pubmed	12223415	An Fgf8 mouse mutant phenocopies human 22q11 deletion syndrome.	Pubmed	0.01241	1	0.04325	0.5237		2	9	TUBB3,FOXC2
Pubmed	18354186	Villous B cells of the small intestine are specialized for invariant NK T cell dependence.	Pubmed	0.01241	1	0.04325	0.5237		2	9	TLR4,BCL2L12
Pubmed	24262428	Ltbp1L is focally induced in embryonic mammary mesenchyme, demarcates the ductal luminal lineage and is upregulated during involution.	Pubmed	0.01241	1	0.04325	0.5237		2	9	KRT14,LTBP1
Pubmed	24155296	Soluble guanylate cyclase generation of cGMP regulates migration of MGE neurons.	Pubmed	0.01241	1	0.04325	0.5237		2	9	DLX1,DLX2
Pubmed	20976766	Primary cellular meningeal defects cause neocortical dysplasia and dyslamination.	Pubmed	0.01241	1	0.04325	0.5237		2	9	TUBB3,LAMA4
Pubmed	12068294	Radixin deficiency causes conjugated hyperbilirubinemia with loss of Mrp2 from bile canalicular membranes.	Pubmed	0.01241	1	0.04325	0.5237		2	9	EZR,DPP4
Pubmed	24091496	Regulation of angiogenesis, mural cell recruitment and adventitial macrophage behavior by Toll-like receptors.	Pubmed	0.01241	1	0.04325	0.5237		2	9	TLR3,TLR4
Pubmed	24771265	EZH2-specific microRNA-98 inhibits human ovarian cancer stem cell proliferation via regulating the pRb-E2F pathway.	Pubmed	0.01241	1	0.04325	0.5237		2	9	EZH2,E2F1
Pubmed	22120709	Igf2 ligand dependency of Pten(+/-) developmental and tumour phenotypes in the mouse.	Pubmed	0.01241	1	0.04325	0.5237		2	9	MKI67,FOXO1
Pubmed	22306691	The composition and signaling of the IL-35 receptor are unconventional.	Pubmed	0.01241	1	0.04325	0.5237		2	9	STAT4,IL6ST
Pubmed	27760146	Alignment of Homologous Chromosomes and Effective Repair of Programmed DNA Double-Strand Breaks during Mouse Meiosis Require the Minichromosome Maintenance Domain Containing 2 (MCMDC2) Protein.	Pubmed	0.01241	1	0.04325	0.5237		2	9	H2AX,RAD51
Pubmed	20084103	Kidney development in the absence of Gdnf and Spry1 requires Fgf10.	Pubmed	0.01241	1	0.04325	0.5237		2	9	SPRY1,WNT7B
Pubmed	23213427	Msx1 is expressed in retina endothelial cells at artery branching sites.	Pubmed	0.01241	1	0.04325	0.5237		2	9	CNN1,CSPG4
Pubmed	18794347	PCNA-dependent regulation of p21 ubiquitylation and degradation via the CRL4Cdt2 ubiquitin ligase complex.	Pubmed	0.01241	1	0.04325	0.5237		2	9	DTL,UBE2D1
Pubmed	24038087	CD4+ T cell expression of MyD88 is essential for normal resolution of Chlamydia muridarum genital tract infection.	Pubmed	0.01241	1	0.04325	0.5237		2	9	TLR3,TLR4
Pubmed	27741242	Coordinately Co-opted Multiple Transposable Elements Constitute an Enhancer for wnt5a Expression in the Mammalian Secondary Palate.	Pubmed	0.01241	1	0.04325	0.5237		2	9	CHDH,IL17RB
Pubmed	11894098	RICK/Rip2/CARDIAK mediates signalling for receptors of the innate and adaptive immune systems.	Pubmed	0.01241	1	0.04325	0.5237		2	9	IL6,IL18
Pubmed	28254491	EZH1 in germ cells safeguards the function of PRC2 during spermatogenesis.	Pubmed	0.01241	1	0.04325	0.5237		2	9	EZH2,H2AX
Pubmed	19506903	RASSF1A, APC, ESR1, ABCB1 and HOXC9, but not p16INK4A, DAPK1, PTEN and MT1G genes were frequently methylated in the stage I non-small cell lung cancer in China.	Pubmed	0.01241	1	0.04325	0.5237		2	9	HOXC9,DAPK1
Pubmed	20161774	The phosphate transporter PiT1 (Slc20a1) revealed as a new essential gene for mouse liver development.	Pubmed	0.01241	1	0.04325	0.5237		2	9	MKI67,KRT18
Pubmed	16571605	Branching and nucleokinesis defects in migrating interneurons derived from doublecortin knockout mice.	Pubmed	0.01241	1	0.04325	0.5237		2	9	MAP2,TUBB3
Pubmed	26067252	Development of the Olfactory Epithelium and Nasal Glands in TMEM16A-/- and TMEM16A+/+ Mice.	Pubmed	0.01241	1	0.04325	0.5237		2	9	MKI67,EZR
Pubmed	26020233	Disruption of miR-29 Leads to Aberrant Differentiation of Smooth Muscle Cells Selectively Associated with Distal Lung Vasculature.	Pubmed	0.01241	1	0.04325	0.5237		2	9	FBXO32,MYOCD
Pubmed	15603737	BAG5 inhibits parkin and enhances dopaminergic neuron degeneration.	Pubmed	0.01241	1	0.04325	0.5237		2	9	PRKN,HSPA1B
Pubmed	22278926	Bimodal control of Hoxd gene transcription in the spinal cord defines two regulatory subclusters.	Pubmed	0.01241	1	0.04325	0.5237		2	9	HOXD10,HOXD11
Pubmed	18326838	Regulation of Dlx5 and Dlx6 gene expression by p63 is involved in EEC and SHFM congenital limb defects.	Pubmed	0.01241	1	0.04325	0.5237		2	9	DLX1,DLX2
Pubmed	8631154	Genetic aspects of embryonic eye development in vertebrates.	Pubmed	0.01241	1	0.04325	0.5237		2	9	WNT7B,DLX1
Pubmed	18775311	HIV envelope-CXCR4 signaling activates cofilin to overcome cortical actin restriction in resting CD4 T cells.	Pubmed	0.01241	1	0.04325	0.5237		2	9	ACTC1,ACTG2
Pubmed	16487141	Expression of planar cell polarity genes during development of the mouse CNS.	Pubmed	0.01241	1	0.04325	0.5237		2	9	PRICKLE1,DVL1
Pubmed	17785442	Human TOB, an antiproliferative transcription factor, is a poly(A)-binding protein-dependent positive regulator of cytoplasmic mRNA deadenylation.	Pubmed	0.01241	1	0.04325	0.5237		2	9	CENPF,CHAF1A
Pubmed	28943312	Ubiquitin Linkage-Specific Affimers Reveal Insights into K6-Linked Ubiquitin Signaling.	Pubmed	0.01241	1	0.04325	0.5237		2	9	UBE2S,RNF144B
Pubmed	29339164	NANOS2 acts as an intrinsic regulator of gonocytes-to-spermatogonia transition in the murine testes.	Pubmed	0.01241	1	0.04325	0.5237		2	9	FOXO1,GFRA1
Pubmed	18354102	Polymorphisms associated with cholesterol and risk of cardiovascular events.	Pubmed	0.01241	1	0.04325	0.5237		2	9	ABCA1,LIPC
Pubmed	23303816	Fanconi anemia proteins interact with CtBP1 and modulate the expression of the Wnt antagonist Dickkopf-1.	Pubmed	0.01241	1	0.04325	0.5237		2	9	FANCA,FANCD2
Pubmed	22806432	Cooperative slit and netrin signaling in contralateralization of the mouse trigeminothalamic pathway.	Pubmed	0.01241	1	0.04325	0.5237		2	9	NTN1,ROBO2
Pubmed	18079413	Mutation of the HEXIM1 gene results in defects during heart and vascular development partly through downregulation of vascular endothelial growth factor.	Pubmed	0.01241	1	0.04325	0.5237		2	9	FGF9,KRT18
Pubmed	22118467	A regulatory archipelago controls Hox genes transcription in digits.	Pubmed	0.01241	1	0.04325	0.5237		2	9	HOXD10,HOXD11
Pubmed	21918813	Delineating HIV-associated neurocognitive disorders using transgenic models: the neuropathogenic actions of Vpr.	Pubmed	0.01241	1	0.04325	0.5237		2	9	BST2,CDK1
Pubmed	20804972	Regulated segregation of kinase Dyrk1A during asymmetric neural stem cell division is critical for EGFR-mediated biased signaling.	Pubmed	0.01241	1	0.04325	0.5237		2	9	TUBB3,MKI67
Pubmed	19508433	Genetic variants in immunoregulatory genes and risk for childhood lymphomas.	Pubmed	0.01241	1	0.04325	0.5237		2	9	IL6,IL18
Pubmed	24720729	Rufy3, a protein specifically expressed in neurons, interacts with actin-bundling protein Fascin to control the growth of axons.	Pubmed	0.01241	1	0.04325	0.5237		2	9	MAP2,TUBB3
Pubmed	10706738	Genetic analysis of the influence of pertussis toxin on experimental allergic encephalomyelitis susceptibility: an environmental agent can override genetic checkpoints.	Pubmed	0.01241	1	0.04325	0.5237		2	9	MBP,MIF
Pubmed	20176735	Stathmin, a microtubule-destabilizing protein, is dysregulated in spinal muscular atrophy.	Pubmed	0.01241	1	0.04325	0.5237		2	9	TUBB3,STMN2
Pubmed	28552778	The impact of Zearalenone on the meiotic progression and primordial follicle assembly during early oogenesis.	Pubmed	0.01241	1	0.04325	0.5237		2	9	H2AX,RAD51
Pubmed	19075394	Mutant Hoxd13 induces extra digits in a mouse model of synpolydactyly directly and by decreasing retinoic acid synthesis.	Pubmed	0.01241	1	0.04325	0.5237		2	9	TBX5,HAND2
Pubmed	18480470	Comparative analysis of human chromosome 7q21 and mouse proximal chromosome 6 reveals a placental-specific imprinted gene, TFPI2/Tfpi2, which requires EHMT2 and EED for allelic-silencing.	Pubmed	0.01241	1	0.04325	0.5237		2	9	PEG10,TFPI2
Pubmed	29370175	Genomic locus modulating corneal thickness in the mouse identifies POU6F2 as a potential risk of developing glaucoma.	Pubmed	0.01241	1	0.04325	0.5237		2	9	TUBB3,GPNMB
Pubmed	23385359	Parkinson's disease plasma biomarkers: an automated literature analysis followed by experimental validation.	Pubmed	0.01241	1	0.04325	0.5237		2	9	C3,CFH
Pubmed	16512757	No association between selected candidate gene polymorphisms and severe chronic periodontitis.	Pubmed	0.01241	1	0.04325	0.5237		2	9	TNFRSF11B,IL6
Pubmed	11516395	Beta1-class integrins regulate the development of laminae and folia in the cerebral and cerebellar cortex.	Pubmed	0.01241	1	0.04325	0.5237		2	9	COL4A1,COL4A2
Pubmed	23109900	Several lipid-related gene polymorphisms interact with overweight/obesity to modulate blood pressure levels.	Pubmed	0.01241	1	0.04325	0.5237		2	9	ABCA1,LIPC
Pubmed	19909241	The role of neuropilins in cell signalling.	Pubmed	0.01241	1	0.04325	0.5237		2	9	SEMA3A,PLXNA1
Pubmed	17293864	A common coding variant in CASP8 is associated with breast cancer risk.	Pubmed	0.01241	1	0.04325	0.5237		2	9	ADH1B,IGFBP3
Pubmed	18184726	Sox9 and Sox10 influence survival and migration of oligodendrocyte precursors in the spinal cord by regulating PDGF receptor alpha expression.	Pubmed	0.01241	1	0.04325	0.5237		2	9	MBP,MKI67
Pubmed	18986540	Wnts acting through canonical and noncanonical signaling pathways exert opposite effects on hippocampal synapse formation.	Pubmed	0.01241	1	0.04325	0.5237		2	9	MAP2,WNT7B
Pubmed	15053977	Spatial and temporal expression of Wnt and Dickkopf genes during murine lens development.	Pubmed	0.01241	1	0.04325	0.5237		2	9	DKK2,WNT7B
Pubmed	7493021	Transforming growth factor-beta 3 is required for secondary palate fusion.	Pubmed	0.01241	1	0.04325	0.5237		2	9	COL7A1,DCN
Pubmed	23615279	Cortical excitatory neurons become protected from cell division during neurogenesis in an Rb family-dependent manner.	Pubmed	0.01241	1	0.04325	0.5237		2	9	MAP2,TUBB3
Pubmed	7554933	Dlx and other homeobox genes in the morphological development of the dentition.	Pubmed	0.01241	1	0.04325	0.5237		2	9	DLX1,DLX2
Pubmed	9539122	neurogenin1 is essential for the determination of neuronal precursors for proximal cranial sensory ganglia.	Pubmed	0.01241	1	0.04325	0.5237		2	9	TUBB3,STMN2
Pubmed	16985250	Estrogen sulfation genes, hormone replacement therapy, and endometrial cancer risk.	Pubmed	0.01241	1	0.04325	0.5237		2	9	PGR,CYP1B1
Pubmed	17442807	The proneural gene Mash1 specifies an early population of telencephalic oligodendrocytes.	Pubmed	0.01241	1	0.04325	0.5237		2	9	TUBB3,CSPG4
Pubmed	12644247	Cajal-Retzius cells in the mouse: transcription factors, neurotransmitters, and birthdays suggest a pallial origin.	Pubmed	0.01241	1	0.04325	0.5237		2	9	DLX1,DLX2
Pubmed	17626061	EGFL7 regulates the collective migration of endothelial cells by restricting their spatial distribution.	Pubmed	0.01241	1	0.04325	0.5237		2	9	MKI67,CSPG4
Pubmed	18065723	Foxg1 haploinsufficiency reduces the population of cortical intermediate progenitor cells: effect of increased p21 expression.	Pubmed	0.01241	1	0.04325	0.5237		2	9	TUBB3,MKI67
Pubmed	18255021	Identification of genes regulated by an interaction between alphavbeta3 integrin and vitronectin in murine decidua.	Pubmed	0.01241	1	0.04325	0.5237		2	9	CCNF,CCNG1
Pubmed	20974803	Phosphorylation of p62 by cdk1 controls the timely transit of cells through mitosis and tumor cell proliferation.	Pubmed	0.01241	1	0.04325	0.5237		2	9	CCNB1,CDK1
Pubmed	9434954	Chromosomal localization of acquired MMTV proviral integration sites in T-cell lymphomas.	Pubmed	0.01241	1	0.04325	0.5237		2	9	CLDN11,KIT
Pubmed	8601493	Complementation analyses for 45 mutations encompassing the pink-eyed dilution (p) locus of the mouse.	Pubmed	0.01241	1	0.04325	0.5237		2	9	GABRB3,CYFIP1
Pubmed	20568895	Polymorphisms in metabolizing enzymes and the risk of head and neck squamous cell carcinoma in the Slavic population of the central Europe.	Pubmed	0.01241	1	0.04325	0.5237		2	9	ADH1B,CYP1B1
Pubmed	21852425	SPOC1 (PHF13) is required for spermatogonial stem cell differentiation and sustained spermatogenesis.	Pubmed	0.01241	1	0.04325	0.5237		2	9	MKI67,H2AX
Pubmed	12724837	Dlx1, Dlx2, Pax6, Brn3b, and Chx10 homeobox gene expression defines the retinal ganglion and inner nuclear layers of the developing and adult mouse retina.	Pubmed	0.01241	1	0.04325	0.5237		2	9	DLX1,DLX2
Pubmed	18086710	Dlx2 homeobox gene transcriptional regulation of Trkb neurotrophin receptor expression during mouse retinal development.	Pubmed	0.01241	1	0.04325	0.5237		2	9	DLX1,DLX2
Pubmed	10846177	Human Cdc7-related kinase complex. In vitro phosphorylation of MCM by concerted actions of Cdks and Cdc7 and that of a criticial threonine residue of Cdc7 bY Cdks.	Pubmed	0.01241	1	0.04325	0.5237		2	9	MCM2,MCM5
Pubmed	28167794	Gata4 potentiates second heart field proliferation and Hedgehog signaling for cardiac septation.	Pubmed	0.01241	1	0.04325	0.5237		2	9	TBX5,CCND2
Pubmed	12917363	Neuromuscular development after the prevention of naturally occurring neuronal death by Bax deletion.	Pubmed	0.01241	1	0.04325	0.5237		2	9	TUBB3,GFRA1
Pubmed	26348989	Hes1 and Hes5 are required for differentiation of pituicytes and formation of the neurohypophysis in pituitary development.	Pubmed	0.01241	1	0.04325	0.5237		2	9	TUBB3,MKI67
Pubmed	28692740	Switching of ?-Catenin From Epithelial to Neuronal Type During Lens Epithelial Cell Differentiation.	Pubmed	0.01241	1	0.04325	0.5237		2	9	ANK2,SPTB
Pubmed	16807322	Layer acquisition by cortical GABAergic interneurons is independent of Reelin signaling.	Pubmed	0.01241	1	0.04325	0.5237		2	9	DAB1,DLX2
Pubmed	22691363	Tenascin C regulates proliferation and differentiation processes during embryonic retinogenesis and modulates the de-differentiation capacity of M¸ller glia by influencing growth factor responsiveness and the extracellular matrix compartment.	Pubmed	0.01241	1	0.04325	0.5237		2	9	TUBB3,MKI67
Pubmed	15525534	gamma-secretase functions through Notch signaling to maintain skin appendages but is not required for their patterning or initial morphogenesis.	Pubmed	0.01241	1	0.04325	0.5237		2	9	MKI67,NOTCH3
Pubmed	30289439	XY oocytes of sex-reversed females with a Sry mutation deviate from the normal developmental process beyond the mitotic stage?.	Pubmed	0.01241	1	0.04325	0.5237		2	9	MKI67,H2AX
Pubmed	16459152	Differential gene expression in the developing mouse ureter.	Pubmed	0.01241	1	0.04325	0.5237		2	9	FOXC2,THBS2
Pubmed	26387477	Embryonic Nkx2.1-expressing neural precursor cells contribute to the regional heterogeneity of adult V-SVZ neural stem cells.	Pubmed	0.01241	1	0.04325	0.5237		2	9	MKI67,DLX2
Pubmed	8358434	3,400 new expressed sequence tags identify diversity of transcripts in human brain.	Pubmed	0.01241	1	0.04325	0.5237		2	9	ACVR2A,ADAM19
Pubmed	28763438	Dynamic transcriptome changes during adipose tissue energy expenditure reveal critical roles for long noncoding RNA regulators.	Pubmed	0.01241	1	0.04325	0.5237		2	9	CELF2,PPARGC1A
Pubmed	15328018	Fgf9 signaling regulates inner ear morphogenesis through epithelial-mesenchymal interactions.	Pubmed	0.01241	1	0.04325	0.5237		2	9	FGF9,NTN1
Pubmed	20091777	BDNF+/- mice exhibit deficits in oligodendrocyte lineage cells of the basal forebrain.	Pubmed	0.01241	1	0.04325	0.5237		2	9	MBP,CSPG4
Pubmed	14770308	Expression patterns of erythropoietin and its receptor in the developing midbrain.	Pubmed	0.01241	1	0.04325	0.5237		2	9	TUBB3,SLC1A3
Pubmed	8890171	HMG1 interacts with HOX proteins and enhances their DNA binding and transcriptional activation.	Pubmed	0.01241	1	0.04325	0.5237		2	9	HOXD10,HOXD11
Pubmed	28935758	Scavenger Receptor CD36 Directs Nonclassical Monocyte Patrolling Along the Endothelium During Early Atherogenesis.	Pubmed	0.01241	1	0.04325	0.5237		2	9	MSR1,CD36
Pubmed	30279270	Crystal structure of a human ubiquitin E1-ubiquitin complex reveals conserved functional elements essential for activity.	Pubmed	0.01241	1	0.04325	0.5237		2	9	UBE2T,UBE2S
Pubmed	11414789	Platelet-derived growth factor receptor-alpha in ventricular zone cells and in developing neurons.	Pubmed	0.01241	1	0.04325	0.5237		2	9	MAP2,TUBB3
Pubmed	24297921	H19 lncRNA controls gene expression of the Imprinted Gene Network by recruiting MBD1.	Pubmed	0.01241	1	0.04325	0.5237		2	9	MEST,DCN
Pubmed	17090159	Developmentally regulated expression of MSX1, MSX2 and Fgfs in the developing mouse cranial base.	Pubmed	0.01241	1	0.04325	0.5237		2	9	FGF7,FGF9
Pubmed	25533347	Cytoskeletal regulation by AUTS2 in neuronal migration and neuritogenesis.	Pubmed	0.01241	1	0.04325	0.5237		2	9	TUBB3,MKI67
Pubmed	11357136	LDL-receptor-related protein 6 is a receptor for Dickkopf proteins.	Pubmed	0.01241	1	0.04325	0.5237		2	9	SFRP2,DKK2
Pubmed	25194280	Genome-wide association study identifies three susceptibility loci for laryngeal squamous cell carcinoma in the Chinese population.	Pubmed	0.01241	1	0.04325	0.5237		2	9	FEN1,TBX5
Pubmed	19268276	Genome-wide association study of smoking initiation and current smoking.	Pubmed	0.01241	1	0.04325	0.5237		2	9	SLC1A2,SLC9A9
Pubmed	17923680	Deregulated E2f-2 underlies cell cycle and maturation defects in retinoblastoma null erythroblasts.	Pubmed	0.01241	1	0.04325	0.5237		2	9	H2AX,E2F1
Pubmed	18304521	Lymphatic vessel assembly is impaired in Aspp1-deficient mouse embryos.	Pubmed	0.01241	1	0.04325	0.5237		2	9	MKI67,PDPN
Pubmed	24392139	Antagonistic interplay between necdin and Bmi1 controls proliferation of neural precursor cells in the embryonic mouse neocortex.	Pubmed	0.01241	1	0.04325	0.5237		2	9	TUBB3,CDK1
Pubmed	17220347	Variant in sex hormone-binding globulin gene and the risk of prostate cancer.	Pubmed	0.01241	1	0.04325	0.5237		2	9	AKR1C3,CYP1B1
Pubmed	15977177	Embryonic expression of murine 5T4 oncofoetal antigen is associated with morphogenetic events at implantation and in developing epithelia.	Pubmed	0.01241	1	0.04325	0.5237		2	9	MKI67,KRT14
Pubmed	11336497	Developmental expression of mouse Kr¸ppel-like transcription factor KLF7 suggests a potential role in neurogenesis.	Pubmed	0.01241	1	0.04325	0.5237		2	9	TUBB3,STMN2
Pubmed	28641928	BmpR1A is a major type 1 BMP receptor for BMP-Smad signaling during skull development.	Pubmed	0.01241	1	0.04325	0.5237		2	9	MKI67,PDPN
Pubmed	27591266	Neddylation E2 UBE2F Promotes the Survival of Lung Cancer Cells by Activating CRL5 to Degrade NOXA via the K11 Linkage.	Pubmed	0.01241	1	0.04325	0.5237		2	9	UBE2S,UBE2C
Pubmed	19004851	Cross-repressive interactions between Lrig3 and netrin 1 shape the architecture of the inner ear.	Pubmed	0.01241	1	0.04325	0.5237		2	9	LRIG3,NTN1
Pubmed	20977567	Polymorphism in 3'-untranslated region of toll-like receptor 4 gene is associated with protection from hepatitis B virus recurrence after liver transplantation.	Pubmed	0.01241	1	0.04325	0.5237		2	9	TLR3,TLR4
Pubmed	22952693	Cleavage of nidogen-1 by cathepsin S impairs its binding to basement membrane partners.	Pubmed	0.01241	1	0.04325	0.5237		2	9	CTSK,CTSS
Pubmed	20519121	Myeloid differentiation primary response protein 88 couples reverse cholesterol transport to inflammation.	Pubmed	0.01241	1	0.04325	0.5237		2	9	ABCA1,TLR4
Pubmed	20529123	Premature expression of KCC2 in embryonic mice perturbs neural development by an ion transport-independent mechanism.	Pubmed	0.01241	1	0.04325	0.5237		2	9	TUBB3,GJA1
Pubmed	23015591	Ctip2 is a dynamic regulator of epidermal proliferation and differentiation by integrating EGFR and Notch signaling.	Pubmed	0.01241	1	0.04325	0.5237		2	9	MKI67,KRT14
Pubmed	16030523	Genetic determinants of plasma HDL-cholesterol levels in familial hypercholesterolemia.	Pubmed	0.01241	1	0.04325	0.5237		2	9	ABCA1,LIPC
Pubmed	27924807	Genetic and Molecular Analyses indicate independent effects of TGIFs on Nodal and Gli3 in neural tube patterning.	Pubmed	0.01241	1	0.04325	0.5237		2	9	SERPINE1,EDIL3
Pubmed	27160901	Hippo Signaling Mediators Yap and Taz Are Required in the Epicardium for Coronary Vasculature Development.	Pubmed	0.01241	1	0.04325	0.5237		2	9	MKI67,SEMA3D
Pubmed	16603319	Expression of discoidin domain receptor 1 during mouse brain development follows the progress of myelination.	Pubmed	0.01241	1	0.04325	0.5237		2	9	MBP,CSPG4
Pubmed	16820005	Characterization of TROY-expressing cells in the developing and postnatal CNS: the possible role in neuronal and glial cell development.	Pubmed	0.01241	1	0.04325	0.5237		2	9	MAP2,TUBB3
Pubmed	10882515	Chamber formation and morphogenesis in the developing mammalian heart.	Pubmed	0.01241	1	0.04325	0.5237		2	9	GJA1,TBX5
Pubmed	24778252	TRIM65 regulates microRNA activity by ubiquitination of TNRC6.	Pubmed	0.01267	1	0.04325	0.5237		14	364	HJURP,FANCD2,MKI67,C7orf50,MLLT11,LMNB2,TOP2A,TRIP13,RECQL4,ASPM,IQGAP3,SLC25A10,NDUFS7,BAG6
Pubmed	24927181	Genome-wide association study identifies three novel susceptibility loci for severe Acne vulgaris.	Pubmed	0.01289	1	0.04325	0.5237		8	159	SGO1,FST,CCDC85B,TMEM119,THRB,CLEC3B,MOV10L1,KIF15
Pubmed	28813421	Stromal R-spondin orchestrates gastric epithelial stem cells and gland homeostasis.	Pubmed	0.01305	1	0.04325	0.5237		4	47	MKI67,DKK2,RSPO3,WNT7B
Pubmed	15851553	The lacrimal gland transcriptome is an unusually rich source of rare and poorly characterized gene transcripts.	Pubmed	0.01305	1	0.04325	0.5237		4	47	TBC1D8,USP53,PALMD,SNX18
Pubmed	18351675	Members of the WNT signaling pathways are widely expressed in mouse ovaries, oocytes, and cleavage stage embryos.	Pubmed	0.01305	1	0.04325	0.5237		4	47	DKK2,ROR2,WNT7B,DVL1
Pubmed	20637190	O-fucosylation of thrombospondin type 1 repeats restricts epithelial to mesenchymal transition (EMT) and maintains epiblast pluripotency during mouse gastrulation.	Pubmed	0.01316	1	0.04325	0.5237		5	72	CCN5,CCN3,ADAMTS5,THBS2,ADAMTS4
Pubmed	12777385	Proteomic analysis of human Nop56p-associated pre-ribosomal ribonucleoprotein complexes. Possible link between Nop56p and the nucleolar protein treacle responsible for Treacher Collins syndrome.	Pubmed	0.01316	1	0.04325	0.5237		5	72	RPS9,ACTG2,IGF2BP1,H1-10,RPL10
Pubmed	25900982	BioID-based Identification of Skp Cullin F-box (SCF)?-TrCP1/2 E3 Ligase Substrates.	Pubmed	0.01357	1	0.04325	0.5237		10	226	RPS18,BUB1B,BOP1,CDC25A,PLEKHH2,CREBRF,PRRC2A,KPNA2,DVL1,CEP55
Pubmed	19490893	A genome-wide RNAi screen identifies multiple synthetic lethal interactions with the Ras oncogene.	Pubmed	0.01361	1	0.04325	0.5237		13	331	FANCA,RGCC,ENPP4,LRRC32,CREG1,KIF2C,CCNA2,OIP5,UBE2D1,PLK1,ENPP5,KNL1,CDCA8
Pubmed	19749747	AP2gamma regulates basal progenitor fate in a region- and layer-specific manner in the developing cortex.	Pubmed	0.01364	1	0.04325	0.5237		3	26	TUBB3,MKI67,SLC1A3
Pubmed	21976438	Primary cilia and Gli3 activity regulate cerebral cortical size.	Pubmed	0.01364	1	0.04325	0.5237		3	26	TUBB3,MKI67,DLX2
Pubmed	24140708	Poly(ADP-ribose) polymerase-1 modulates Nrf2-dependent transcription.	Pubmed	0.01364	1	0.04325	0.5237		3	26	TUBB,PDLIM7,DDX39A
Pubmed	25725066	Female-to-male sex reversal in mice caused by transgenic overexpression of Dmrt1.	Pubmed	0.01364	1	0.04325	0.5237		3	26	FST,CYP26B1,PTGDS
Pubmed	28684471	Multipotent peripheral glial cells generate neuroendocrine cells of the adrenal medulla.	Pubmed	0.01364	1	0.04325	0.5237		3	26	TUBB3,MKI67,LAMA4
Pubmed	24507192	Olig1 function is required to repress dlx1/2 and interneuron production in Mammalian brain.	Pubmed	0.01364	1	0.04325	0.5237		3	26	MBP,DLX1,DLX2
Pubmed	20205591	Host determinants of HIV-1 control in African Americans.	Pubmed	0.01364	1	0.04325	0.5237		3	26	C2,PRRC2A,ZNF385D
Pubmed	20348033	Expression of Fgf signalling pathway related genes during palatal rugae development in the mouse.	Pubmed	0.01364	1	0.04325	0.5237		3	26	SPRY1,FGF7,FGF9
Pubmed	19282863	Association of candidate gene polymorphisms with chronic kidney disease in Japanese individuals with hypertension.	Pubmed	0.01364	1	0.04325	0.5237		3	26	THBS2,SERPINE1,IL6
Pubmed	23506836	Murine craniofacial development requires Hdac3-mediated repression of Msx gene expression.	Pubmed	0.01364	1	0.04325	0.5237		3	26	CCNG1,CDKN2D,OSR2
Pubmed	19092943	Dual role of COUP-TF-interacting protein 2 in epidermal homeostasis and permeability barrier formation.	Pubmed	0.01364	1	0.04325	0.5237		3	26	MKI67,FGF7,KRT14
Pubmed	24105743	Oncogenic RAS directs silencing of tumor suppressor genes through ordered recruitment of transcriptional repressors.	Pubmed	0.01364	1	0.04325	0.5237		3	26	EZH2,SIPA1L2,E2F1
Pubmed	28049658	Stage- and subunit-specific functions of polycomb repressive complex 2 in bladder urothelial formation and regeneration.	Pubmed	0.01364	1	0.04325	0.5237		3	26	EZH2,CYP26B1,KRT14
Pubmed	26526197	DAAM1 and DAAM2 are co-required for myocardial maturation and sarcomere assembly.	Pubmed	0.01364	1	0.04325	0.5237		3	26	ACTC1,MKI67,DAAM2
Pubmed	17875933	Targeted deletion of the mitogen-activated protein kinase kinase 4 gene in the nervous system causes severe brain developmental defects and premature death.	Pubmed	0.01364	1	0.04325	0.5237		3	26	MAP2,MBP,DAB1
Pubmed	19369401	Notch signaling controls liver development by regulating biliary differentiation.	Pubmed	0.01364	1	0.04325	0.5237		3	26	NOTCH3,KRT19,EDIL3
Pubmed	7789972	Murine chromosomal location of eight members of the hepatocyte nuclear factor 3/fork head winged helix family of transcription factors.	Pubmed	0.01364	1	0.04325	0.5237		3	26	FOXF1,SPTB,MAF
Pubmed	23827310	Dynamic expression of secreted Frizzled-related protein 3 (sFRP3) in the developing mouse spinal cord and dorsal root ganglia.	Pubmed	0.01364	1	0.04325	0.5237		3	26	SFRP2,SFRP4,WNT7B
Pubmed	20522537	Variation within DNA repair pathway genes and risk of multiple sclerosis.	Pubmed	0.01391	1	0.04325	0.5237		5	73	FEN1,RAD54L,POLD1,EME1,RAD51
Pubmed	30389913	Myh10 deficiency leads to defective extracellular matrix remodeling and pulmonary disease.	Pubmed	0.01403	1	0.04325	0.5237		4	48	FBLN5,PDPN,THBS2,CSPG4
Pubmed	11752456	Insight into hepatocellular carcinogenesis at transcriptome level by comparing gene expression profiles of hepatocellular carcinoma with those of corresponding noncancerous liver.	Pubmed	0.01415	1	0.04325	0.5237		6	101	SPRY1,ERAP2,TNR,MASP1,LIPC,DSEL
Pubmed	10997877	Prediction of the coding sequences of unidentified human genes. XVIII. The complete sequences of 100 new cDNA clones from brain which code for large proteins in vitro.	Pubmed	0.01415	1	0.04325	0.5237		6	101	NBEA,VAT1L,IGDCC4,CADPS2,KNL1,ROBO2
Pubmed	15174051	An investigation into the human serum "interactome".	Pubmed	0.01429	1	0.04325	0.5237		8	162	CDC45,IGDCC4,SERPING1,ABCA6,CFH,TTN,CLCA2,KRT14
Pubmed	20211142	An atlas of combinatorial transcriptional regulation in mouse and man.	Pubmed	0.01434	1	0.04325	0.5237		26	839	SCAND1,EZH2,TRIM22,FOXM1,MYBL2,GATA2,PPARGC1A,TIMELESS,H1-10,TCF19,THRB,TRIP13,HOXC9,HOXC11,HOXD10,ID3,MYOCD,MXD3,IRF6,MAFB,DLX1,DLX2,RAD51,CHAF1A,E2F1,E2F8
Pubmed	16033648	A genome-wide in situ hybridization map of RNA-binding proteins reveals anatomically restricted expression in the developing mouse brain.	Pubmed	0.01452	1	0.04325	0.5237		12	298	SCAND1,BICC1,IGF2BP1,CELF2,RBM43,PEG10,PPARGC1A,RBMS3,NOVA1,RBM27,PIWIL2,DDX39A
Pubmed	18936436	Prevalence in the United States of selected candidate gene variants: Third National Health and Nutrition Examination Survey, 1991-1994.	Pubmed	0.01504	1	0.04325	0.5237		4	49	ADH1B,TLR4,SERPINE1,CYP1B1
Pubmed	19228596	Csf2 null mutation alters placental gene expression and trophoblast glycogen cell and giant cell abundance in mice.	Pubmed	0.01504	1	0.04325	0.5237		4	49	TUBB3,GJA1,TNFRSF11B,DCN
Pubmed	16964442	Identification of candidate maternal-effect genes through comparison of multiple microarray data sets.	Pubmed	0.01504	1	0.04325	0.5237		4	49	MAN1A1,SMOC2,MLLT11,KIT
Pubmed	19012493	Common variants in immune and DNA repair genes and risk for human papillomavirus persistence and progression to cervical cancer.	Pubmed	0.01504	1	0.04325	0.5237		4	49	FANCA,TLR4,EXO1,IL6
Pubmed	20574454	Polymorphisms in the base excision repair pathway and graft-versus-host disease.	Pubmed	0.01513	1	0.04325	0.5237		3	27	FEN1,POLD1,LIG1
Pubmed	18448089	Lamination of the cerebral cortex is disturbed in Gli3 mutant mice.	Pubmed	0.01513	1	0.04325	0.5237		3	27	MAP2,SFRP2,DLX2
Pubmed	30783098	An FBXW7-ZEB2 axis links EMT and tumour microenvironment to promote colorectal cancer stem cells and chemoresistance.	Pubmed	0.01513	1	0.04325	0.5237		3	27	FOXM1,DEPTOR,RAD51
Pubmed	24003143	Interrogating translational efficiency and lineage-specific transcriptomes using ribosome affinity purification.	Pubmed	0.01513	1	0.04325	0.5237		3	27	FABP5,PALM,LGALS9
Pubmed	25446530	Hepatic Notch2 deficiency leads to bile duct agenesis perinatally and secondary bile duct formation after weaning.	Pubmed	0.01513	1	0.04325	0.5237		3	27	MKI67,NOTCH3,KRT19
Pubmed	20610542	Gamma-radiation sensitivity and polymorphisms in RAD51L1 modulate glioma risk.	Pubmed	0.01513	1	0.04325	0.5237		3	27	RAD54L,EME1,RAD51
Pubmed	21791528	Notch signaling prevents mucous metaplasia in mouse conducting airways during postnatal development.	Pubmed	0.01513	1	0.04325	0.5237		3	27	MKI67,PDPN,NOTCH3
Pubmed	21335239	The basement membrane of hair follicle stem cells is a muscle cell niche.	Pubmed	0.01513	1	0.04325	0.5237		3	27	TUBB3,EGFL6,KRT14
Pubmed	20384434	Combining genetic markers and clinical risk factors improves the risk assessment of impaired glucose metabolism.	Pubmed	0.01513	1	0.04325	0.5237		3	27	PPARGC1A,IL6,LIPC
Pubmed	17535249	Critical role of the p400/mDomino chromatin-remodeling ATPase in embryonic hematopoiesis.	Pubmed	0.01513	1	0.04325	0.5237		3	27	GATA2,HOXC9,ID3
Pubmed	26469385	The HIV matrix protein p17 induces hepatic lipid accumulation via modulation of nuclear receptor transcriptoma.	Pubmed	0.01513	1	0.04325	0.5237		3	27	ABCA1,PDK4,PTGDS
Pubmed	26441343	MiR-302/367 regulate neural progenitor proliferation, differentiation timing, and survival in neurulation.	Pubmed	0.01513	1	0.04325	0.5237		3	27	TUBB3,MKI67,CCND2
Pubmed	19801982	Twenty bone-mineral-density loci identified by large-scale meta-analysis of genome-wide association studies.	Pubmed	0.01513	1	0.04325	0.5237		3	27	CCDC170,TNFRSF11B,DCDC1
Pubmed	23643363	Chromatin regulation by BAF170 controls cerebral cortical size and thickness.	Pubmed	0.01513	1	0.04325	0.5237		3	27	TUBB3,MKI67,FOXP2
Pubmed	24086110	Hypoxic regulation of hand1 controls the fetal-neonatal switch in cardiac metabolism.	Pubmed	0.01513	1	0.04325	0.5237		3	27	PPARGC1A,HAND2,PTGS2
Pubmed	30097011	Real-time tracking of complex ubiquitination cascades using a fluorescent confocal on-bead assay.	Pubmed	0.01513	1	0.04325	0.5237		3	27	UBE2S,UBE2C,UBE2D1
Pubmed	21577200	Tumor-suppressor role for the SPOP ubiquitin ligase in signal-dependent proteolysis of the oncogenic co-activator SRC-3/AIB1.	Pubmed	0.01532	1	0.04325	0.5237		2	10	CDKN3,UBE2D1
Pubmed	14744933	Suppression of mitochondrial respiration through recruitment of p160 myb binding protein to PGC-1alpha: modulation by p38 MAPK.	Pubmed	0.01532	1	0.04325	0.5237		2	10	PPARGC1A,MAP2K6
Pubmed	9162005	Control of mouse cardiac morphogenesis and myogenesis by transcription factor MEF2C.	Pubmed	0.01532	1	0.04325	0.5237		2	10	ACTC1,HAND2
Pubmed	24512632	Vps35 haploinsufficiency results in degenerative-like deficit in mouse retinal ganglion neurons and impairment of optic nerve injury-induced gliosis.	Pubmed	0.01532	1	0.04325	0.5237		2	10	MBP,TUBB3
Pubmed	16176985	Cochaperone immunophilin FKBP52 is critical to uterine receptivity for embryo implantation.	Pubmed	0.01532	1	0.04325	0.5237		2	10	MKI67,PGR
Pubmed	19017795	An endothelin-1 switch specifies maxillomandibular identity.	Pubmed	0.01532	1	0.04325	0.5237		2	10	HAND2,DLX2
Pubmed	16039644	Function and regulation of Alx4 in limb development: complex genetic interactions with Gli3 and Shh.	Pubmed	0.01532	1	0.04325	0.5237		2	10	HOXD11,HAND2
Pubmed	15280216	Compromised generation of GABAergic interneurons in the brains of Vax1-/- mice.	Pubmed	0.01532	1	0.04325	0.5237		2	10	TUBB3,MKI67
Pubmed	19570515	TAp63 prevents premature aging by promoting adult stem cell maintenance.	Pubmed	0.01532	1	0.04325	0.5237		2	10	H2AX,KRT14
Pubmed	25044936	The homeodomain transcription factor PITX2 is required for specifying correct cell fates and establishing angiogenic privilege in the developing cornea.	Pubmed	0.01532	1	0.04325	0.5237		2	10	FOXC2,DKK2
Pubmed	27312108	Molecular insights into RBR E3 ligase ubiquitin transfer mechanisms.	Pubmed	0.01532	1	0.04325	0.5237		2	10	PRKN,UBE2D1
Pubmed	11739261	Emx2 and Pax6 control regionalization of the pre-neuronogenic cortical primordium.	Pubmed	0.01532	1	0.04325	0.5237		2	10	TUBB3,SFRP2
Pubmed	17360631	Loss of alpha-tubulin polyglutamylation in ROSA22 mice is associated with abnormal targeting of KIF1A and modulated synaptic function.	Pubmed	0.01532	1	0.04325	0.5237		2	10	MAP2,SYT1
Pubmed	20926767	Late-gestational systemic hypoxia leads to a similar early gene response in mouse placenta and developing brain.	Pubmed	0.01532	1	0.04325	0.5237		2	10	ADM,IER3
Pubmed	17507397	Cdk5 is required for multipolar-to-bipolar transition during radial neuronal migration and proper dendrite development of pyramidal neurons in the cerebral cortex.	Pubmed	0.01532	1	0.04325	0.5237		2	10	MAP2,FOXP2
Pubmed	8706013	Two dominant host resistance genes to pre-B lymphoma in wild-derived inbred mouse strain MSM/Ms.	Pubmed	0.01532	1	0.04325	0.5237		2	10	MCC,ZNF521
Pubmed	27172884	Increased neuronal death and disturbed axonal growth in the Pol?-deficient mouse embryonic retina.	Pubmed	0.01532	1	0.04325	0.5237		2	10	TUBB3,H2AX
Pubmed	18784359	Polymorphisms in phase I and phase II metabolism genes and risk of chronic benzene poisoning in a Chinese occupational population.	Pubmed	0.01532	1	0.04325	0.5237		2	10	ADH1B,CYP1B1
Pubmed	11880356	Requirement for downregulation of kreisler during late patterning of the hindbrain.	Pubmed	0.01532	1	0.04325	0.5237		2	10	TUBB3,MAFB
Pubmed	27620979	Enhanced Abventricular Proliferation Compensates Cell Death in the Embryonic Cerebral Cortex.	Pubmed	0.01532	1	0.04325	0.5237		2	10	TUBB3,MKI67
Pubmed	16193498	Members of the Plag gene family are expressed in complementary and overlapping regions in the developing murine nervous system.	Pubmed	0.01532	1	0.04325	0.5237		2	10	TUBB3,STMN2
Pubmed	28777373	The miR-183/ItgA3 axis is a key regulator of prosensory area during early inner ear development.	Pubmed	0.01532	1	0.04325	0.5237		2	10	MKI67,H2AX
Pubmed	9891778	Mechanisms of Wnt signaling in development.	Pubmed	0.01532	1	0.04325	0.5237		2	10	SFRP2,DVL1
Pubmed	7993390	P1 and cosmid clones define the organization of 280 kb of the mouse H-2 complex containing the Cps-1 and Hsp70 loci.	Pubmed	0.01532	1	0.04325	0.5237		2	10	PRRC2A,BAG6
Pubmed	12966036	Association of extreme blood lipid profile phenotypic variation with 11 reverse cholesterol transport genes and 10 non-genetic cardiovascular disease risk factors.	Pubmed	0.01532	1	0.04325	0.5237		2	10	ABCA1,LIPC
Pubmed	20064461	FANCM connects the genome instability disorders Bloom's Syndrome and Fanconi Anemia.	Pubmed	0.01532	1	0.04325	0.5237		2	10	FANCA,TELO2
Pubmed	19122641	Carcinoma-produced factors activate myeloid cells through TLR2 to stimulate metastasis.	Pubmed	0.01532	1	0.04325	0.5237		2	10	TLR4,IL6
Pubmed	18283110	Mouse TEX15 is essential for DNA double-strand break repair and chromosomal synapsis during male meiosis.	Pubmed	0.01532	1	0.04325	0.5237		2	10	H2AX,RAD51
Pubmed	11923873	Bop encodes a muscle-restricted protein containing MYND and SET domains and is essential for cardiac differentiation and morphogenesis.	Pubmed	0.01532	1	0.04325	0.5237		2	10	TBX5,HAND2
Pubmed	18256189	Targeted deletion of Dicer in the heart leads to dilated cardiomyopathy and heart failure.	Pubmed	0.01532	1	0.04325	0.5237		2	10	MKI67,GJA1
Pubmed	17210791	Rb is critical in a mammalian tissue stem cell population.	Pubmed	0.01532	1	0.04325	0.5237		2	10	E2F1,E2F8
Pubmed	26751069	Wuho Is a New Member in Maintaining Genome Stability through its Interaction with Flap Endonuclease 1.	Pubmed	0.01532	1	0.04325	0.5237		2	10	FEN1,H2AX
Pubmed	10354604	Development of the vertebrate ear: insights from knockouts and mutants.	Pubmed	0.01532	1	0.04325	0.5237		2	10	MAFB,DLX2
Pubmed	18931657	Sox18 induces development of the lymphatic vasculature in mice.	Pubmed	0.01532	1	0.04325	0.5237		2	10	PDPN,CSPG4
Pubmed	26079807	The Effects of Antigen-Specific IgG1 Antibody for the Pulmonary-Hypertension-Phenotype and B Cells for Inflammation in Mice Exposed to Antigen and Fine Particles from Air Pollution.	Pubmed	0.01532	1	0.04325	0.5237		2	10	MMP12,IL6
Pubmed	18550708	Placental rescue reveals a sole requirement for c-Myc in embryonic erythroblast survival and hematopoietic stem cell function.	Pubmed	0.01532	1	0.04325	0.5237		2	10	KIT,EDIL3
Pubmed	30376688	Foxc2 is required for proper cardiac neural crest cell migration, outflow tract septation, and ventricle expansion.	Pubmed	0.01532	1	0.04325	0.5237		2	10	FOXC2,HAND2
Pubmed	20668698	MyD88-dependent signaling contributes to host defense against ehrlichial infection.	Pubmed	0.01532	1	0.04325	0.5237		2	10	TLR3,TLR4
Pubmed	8088780	Refinement of the DNA marker maps of mouse chromosome 12.	Pubmed	0.01532	1	0.04325	0.5237		2	10	RRM2,SPTB
Pubmed	10700579	Gene mapping of SEZ group genes and determination of pentylenetetrazol susceptible quantitative trait loci in the mouse chromosome.	Pubmed	0.01532	1	0.04325	0.5237		2	10	CACNB4,REV3L
Pubmed	15837129	Analysis of neuronal subpopulations in mice over-expressing suppressor of cytokine signaling-2.	Pubmed	0.01532	1	0.04325	0.5237		2	10	MAP2,MKI67
Pubmed	24782177	Novel risk loci for rheumatoid arthritis in Han Chinese and congruence with risk variants in Europeans.	Pubmed	0.01532	1	0.04325	0.5237		2	10	DPP4,AFF3
Pubmed	22832491	Aurora kinase-A deficiency during skin development impairs cell division and stratification.	Pubmed	0.01532	1	0.04325	0.5237		2	10	AURKA,KRT14
Pubmed	26245956	Thalamic WNT3 Secretion Spatiotemporally Regulates the Neocortical Ribosome Signature and mRNA Translation to Specify Neocortical Cell Subtypes.	Pubmed	0.01532	1	0.04325	0.5237		2	10	MAP2,FOXP2
Pubmed	25706271	Integrated annotation and analysis of in situ hybridization images using the ImAnno system: application to the ear and sensory organs of the fetal mouse.	Pubmed	0.01532	1	0.04325	0.5237		2	10	MIF,PDPN
Pubmed	25033181	Subdomain-mediated axon-axon signaling and chemoattraction cooperate to regulate afferent innervation of the lateral habenula.	Pubmed	0.01532	1	0.04325	0.5237		2	10	NTN1,LSAMP
Pubmed	16809764	Histone deacetylase 8 safeguards the human ever-shorter telomeres 1B (hEST1B) protein from ubiquitin-mediated degradation.	Pubmed	0.01532	1	0.04325	0.5237		2	10	UBE2D1,HSPA1B
Pubmed	21806979	Sprouty genes are essential for the normal development of epibranchial ganglia in the mouse embryo.	Pubmed	0.01532	1	0.04325	0.5237		2	10	SPRY1,DLX2
Pubmed	15791647	Involvement of protein kinase PKN1 in G2/M delay caused by arsenite.	Pubmed	0.01532	1	0.04325	0.5237		2	10	MBP,CDC25C
Pubmed	21801425	Analysis of the dynamics of limb transcriptomes during mouse development.	Pubmed	0.01532	1	0.04325	0.5237		2	10	HAND2,AFF3
Pubmed	17475776	A knockout mouse approach reveals that TCTP functions as an essential factor for cell proliferation and survival in a tissue- or cell type-specific manner.	Pubmed	0.01532	1	0.04325	0.5237		2	10	CCNB1,CCND2
Pubmed	19710169	Spatial and temporal regulation of coronary vessel formation by calcineurin-NFAT signaling.	Pubmed	0.01532	1	0.04325	0.5237		2	10	MKI67,NFATC2
Pubmed	20037584	CD36 ligands promote sterile inflammation through assembly of a Toll-like receptor 4 and 6 heterodimer.	Pubmed	0.01532	1	0.04325	0.5237		2	10	CD36,TLR4
Pubmed	19842175	Developmental expression of Smoc1 and Smoc2 suggests potential roles in fetal gonad and reproductive tract differentiation.	Pubmed	0.01532	1	0.04325	0.5237		2	10	SMOC2,KIT
Pubmed	19213844	Diminished pancreatic beta-cell mass in securin-null mice is caused by beta-cell apoptosis and senescence.	Pubmed	0.01532	1	0.04325	0.5237		2	10	PTTG1,RAD51
Pubmed	27510895	Normal radial migration and lamination are maintained in dyslexia-susceptibility candidate gene homolog Kiaa0319 knockout mice.	Pubmed	0.01532	1	0.04325	0.5237		2	10	MKI67,EDIL3
Pubmed	28758900	TNF is required for TLR ligand-mediated but not protease-mediated allergic airway inflammation.	Pubmed	0.01532	1	0.04325	0.5237		2	10	TLR4,KIT
Pubmed	17192421	Involvement of the myelin-associated inhibitor Nogo-A in early cortical development and neuronal maturation.	Pubmed	0.01532	1	0.04325	0.5237		2	10	MAP2,TUBB3
Pubmed	21068062	Patent ductus arteriosus in mice with smooth muscle-specific Jag1 deletion.	Pubmed	0.01532	1	0.04325	0.5237		2	10	ACTG2,NOTCH3
Pubmed	23141541	The spinocerebellar ataxia-associated gene Tau tubulin kinase 2 controls the initiation of ciliogenesis.	Pubmed	0.01532	1	0.04325	0.5237		2	10	HOXD11,HAND2
Pubmed	14974682	Quantitative trait locus analysis of plasma cholesterol and triglyceride levels in KK x RR F2 mice.	Pubmed	0.01532	1	0.04325	0.5237		2	10	CPE,LIPC
Pubmed	25082826	Non-canonical Wnt5a/Ror2 signaling regulates kidney morphogenesis by controlling intermediate mesoderm extension.	Pubmed	0.01532	1	0.04325	0.5237		2	10	SPRY1,ROR2
Pubmed	20138042	Alpha cell-specific Men1 ablation triggers the transdifferentiation of glucagon-expressing cells and insulinoma development.	Pubmed	0.01532	1	0.04325	0.5237		2	10	MKI67,MAFB
Pubmed	24115276	The regulation and deregulation of Wnt signaling by PARK genes in health and disease.	Pubmed	0.01532	1	0.04325	0.5237		2	10	LRRK2,PRKN
Pubmed	10679931	Suppression of atrial myosin gene expression occurs independently in the left and right ventricles of the developing mouse heart.	Pubmed	0.01532	1	0.04325	0.5237		2	10	ACTC1,HAND2
Pubmed	28276606	The ISWI ATPase Smarca5 (Snf2h) Is Required for Proliferation and Differentiation of Hematopoietic Stem and Progenitor Cells.	Pubmed	0.01532	1	0.04325	0.5237		2	10	CCND2,H2AX
Pubmed	18997788	The APC/C maintains the spindle assembly checkpoint by targeting Cdc20 for destruction.	Pubmed	0.01532	1	0.04325	0.5237		2	10	BUB1B,CDC20
Pubmed	11983168	Cyclin G recruits PP2A to dephosphorylate Mdm2.	Pubmed	0.01532	1	0.04325	0.5237		2	10	CCNA2,CCNG1
Pubmed	18617533	Stabilization of beta-catenin in XY gonads causes male-to-female sex-reversal.	Pubmed	0.01532	1	0.04325	0.5237		2	10	FST,H2AX
Pubmed	24551245	Filamin B regulates chondrocyte proliferation and differentiation through Cdk1 signaling.	Pubmed	0.01532	1	0.04325	0.5237		2	10	MKI67,CDK1
Pubmed	31543758	FAM19A5 Expression During Embryogenesis and in the Adult Traumatic Brain of	Pubmed	0.01532	1	0.04325	0.5237		2	10	TUBB3,CSPG4
Pubmed	19347053	Analysis of inflammation- and atherosclerosis-related gene polymorphisms in branch retinal vein occlusion.	Pubmed	0.01532	1	0.04325	0.5237		2	10	IL6,IL18
Pubmed	19664597	Identification of NPC2 protein as interaction molecule with C2 domain of human Nedd4L.	Pubmed	0.01532	1	0.04325	0.5237		2	10	CYBRD1,MT2A
Pubmed	24464857	Stable MCC binding to the APC/C is required for a functional spindle assembly checkpoint.	Pubmed	0.01532	1	0.04325	0.5237		2	10	BUB1B,CDC20
Pubmed	22585574	p38 Inhibition ameliorates skin and skull abnormalities in Fgfr2 Beare-Stevenson mice.	Pubmed	0.01532	1	0.04325	0.5237		2	10	MKI67,KRT14
Pubmed	9435236	A family of human receptors structurally related to Drosophila Toll.	Pubmed	0.01532	1	0.04325	0.5237		2	10	TLR3,TLR4
Pubmed	21108844	?-catenin/cyclin D1 mediated development of suture mesenchyme in calvarial morphogenesis.	Pubmed	0.01532	1	0.04325	0.5237		2	10	MKI67,CCND2
Pubmed	10585447	PHR1 encodes an abundant, pleckstrin homology domain-containing integral membrane protein in the photoreceptor outer segments.	Pubmed	0.01532	1	0.04325	0.5237		2	10	ADM,PLK1
Pubmed	24663677	Airway uric acid is a sensor of inhaled protease allergens and initiates type 2 immune responses in respiratory mucosa.	Pubmed	0.01532	1	0.04325	0.5237		2	10	IL17RB,TLR4
Pubmed	18285513	Msx1 and Msx2 are functional interacting partners of T-box factors in the regulation of Connexin43.	Pubmed	0.01532	1	0.04325	0.5237		2	10	GJA1,TBX5
Pubmed	19860791	Genetic evidence for a role of IL33 in nasal polyposis.	Pubmed	0.01532	1	0.04325	0.5237		2	10	GATA2,TNXB
Pubmed	12223406	MAPK-upstream protein kinase (MUK) regulates the radial migration of immature neurons in telencephalon of mouse embryo.	Pubmed	0.01532	1	0.04325	0.5237		2	10	MAP2,TUBB3
Pubmed	12223417	Fgf8 is required for pharyngeal arch and cardiovascular development in the mouse.	Pubmed	0.01532	1	0.04325	0.5237		2	10	HAND2,DLX2
Pubmed	21865055	Surfactant protein A modulates the lipopolysaccharide-induced inflammatory response related to preterm birth.	Pubmed	0.01532	1	0.04325	0.5237		2	10	TLR4,IL6
Pubmed	23812634	Wt1-expressing progenitors contribute to multiple tissues in the developing lung.	Pubmed	0.01532	1	0.04325	0.5237		2	10	FGF9,KIT
Pubmed	9605877	Chromosomal localization of mouse Cenpa gene.	Pubmed	0.01532	1	0.04325	0.5237		2	10	CENPA,IL6
Pubmed	21398609	Liver X receptors inhibit macrophage proliferation through downregulation of cyclins D1 and B1 and cyclin-dependent kinases 2 and 4.	Pubmed	0.01532	1	0.04325	0.5237		2	10	ABCA1,CCNB1
Pubmed	204065	Assignment of the genes for thymidine kinase and galactokinase to Mus musculus chromosome 11 and the preferential segregation of this chromosome in Chinese hamster/mouse somatic cell hybrids.	Pubmed	0.01532	1	0.04325	0.5237		2	10	GPI,TK1
Pubmed	17543862	A Cul3-based E3 ligase removes Aurora B from mitotic chromosomes, regulating mitotic progression and completion of cytokinesis in human cells.	Pubmed	0.01532	1	0.04325	0.5237		2	10	AURKB,UBE2D1
Pubmed	21040848	SNARE protein recycling by ?SNAP and ?SNAP supports synaptic vesicle priming.	Pubmed	0.01532	1	0.04325	0.5237		2	10	SYT1,CADPS2
Pubmed	21706023	Variegated gene expression caused by cell-specific long-range DNA interactions.	Pubmed	0.01532	1	0.04325	0.5237		2	10	CDC20,LSM14A
Pubmed	20227302	Polymorphisms in innate immunity genes associated with development of bronchiolitis obliterans after lung transplantation.	Pubmed	0.01532	1	0.04325	0.5237		2	10	TLR3,TLR4
Pubmed	15761851	A genetic contamination in MHC-congenic mouse strains reveals a locus on chromosome 10 that determines autoimmunity and arthritis susceptibility.	Pubmed	0.01532	1	0.04325	0.5237		2	10	MIF,ITGB2
Pubmed	9651475	The loss of ventral ectoderm identity correlates with the inability to form an AER in the legless hindlimb bud.	Pubmed	0.01532	1	0.04325	0.5237		2	10	GJA1,DLX2
Pubmed	11060466	Clustering of two fragile sites and seven homeobox genes in human chromosome region 2q31-->q32.1.	Pubmed	0.01532	1	0.04325	0.5237		2	10	HOXD10,HOXD11
Pubmed	21753002	Parkin interacts with Ambra1 to induce mitophagy.	Pubmed	0.01532	1	0.04325	0.5237		2	10	TUBB,PRKN
Pubmed	22980983	A spatially-organized multicellular innate immune response in lymph nodes limits systemic pathogen spread.	Pubmed	0.01532	1	0.04325	0.5237		2	10	IL6,IL18
Pubmed	23509288	Scaffolding protein SPIDR/KIAA0146 connects the Bloom syndrome helicase with homologous recombination repair.	Pubmed	0.01532	1	0.04325	0.5237		2	10	FANCA,RAD51
Pubmed	24069548	JAK-STAT and bone metabolism.	Pubmed	0.01532	1	0.04325	0.5237		2	10	STAT4,IL6ST
Pubmed	15062102	Activation of a Dab1/CrkL/C3G/Rap1 pathway in Reelin-stimulated neurons.	Pubmed	0.01532	1	0.04325	0.5237		2	10	DAB1,KCNQ3
Pubmed	23415800	Making sense of Dlx1 antisense RNA.	Pubmed	0.01532	1	0.04325	0.5237		2	10	DLX1,DLX2
Pubmed	22465231	Lysophosphatidic acid induces neurite branch formation through LPA3.	Pubmed	0.01532	1	0.04325	0.5237		2	10	ENPP2,LPAR6
Pubmed	15711057	SOX2, a persistent marker for multipotential neural stem cells derived from embryonic stem cells, the embryo or the adult.	Pubmed	0.01532	1	0.04325	0.5237		2	10	TUBB3,MKI67
Pubmed	22293606	DYRK1A: a master regulatory protein controlling brain growth.	Pubmed	0.01532	1	0.04325	0.5237		2	10	MAP2,FOXO1
Pubmed	18804103	Plexin A3 and plexin A4 convey semaphorin signals during facial nerve development.	Pubmed	0.01532	1	0.04325	0.5237		2	10	SEMA3A,PLXNA1
Pubmed	1907279	Actin, troponin C, Alzheimer amyloid precursor protein and pro-interleukin 1 beta as substrates of the protease from human immunodeficiency virus.	Pubmed	0.01532	1	0.04325	0.5237		2	10	ACTC1,ACTG2
Pubmed	19398761	FOXC2 controls formation and maturation of lymphatic collecting vessels through cooperation with NFATc1.	Pubmed	0.01532	1	0.04325	0.5237		2	10	FOXC2,CSPG4
Pubmed	17329413	A forward genetics screen in mice identifies recessive deafness traits and reveals that pejvakin is essential for outer hair cell function.	Pubmed	0.01532	1	0.04325	0.5237		2	10	MBP,USP53
Pubmed	18378686	CpG DNA prevents liver injury and shock-mediated death by modulating expression of interleukin-1 receptor-associated kinases.	Pubmed	0.01532	1	0.04325	0.5237		2	10	TLR4,IRAK3
Pubmed	20181883	Matrix metalloproteinase 12-deficiency augments extracellular matrix degrading metalloproteinases and attenuates IL-13-dependent fibrosis.	Pubmed	0.01532	1	0.04325	0.5237		2	10	MMP12,IL13RA2
Pubmed	24391503	DAMP molecule S100A9 acts as a molecular pattern to enhance inflammation during influenza A virus infection: role of DDX21-TRIF-TLR4-MyD88 pathway.	Pubmed	0.01532	1	0.04325	0.5237		2	10	TLR3,TLR4
Pubmed	24802098	Modeling progressive non-alcoholic fatty liver disease in the laboratory mouse.	Pubmed	0.01532	1	0.04325	0.5237		2	10	IL6,IL6ST
Pubmed	21749862	Altered versican cleavage in ADAMTS5 deficient mice; a novel etiology of myxomatous valve disease.	Pubmed	0.01532	1	0.04325	0.5237		2	10	ACTC1,ADAMTS5
Pubmed	11167130	ADAMTS: a novel family of extracellular matrix proteases.	Pubmed	0.01532	1	0.04325	0.5237		2	10	ADAMTS5,ADAMTS4
Pubmed	26075743	Loss of Foxm1 Results in Reduced Somatotrope Cell Number during Mouse Embryogenesis.	Pubmed	0.01532	1	0.04325	0.5237		2	10	MKI67,FOXM1
Pubmed	15664192	Macrophage migration inhibitory factor MIF interferes with the Rb-E2F pathway.	Pubmed	0.01532	1	0.04325	0.5237		2	10	MIF,E2F1
Pubmed	24309208	Wnt/?-catenin signaling in dermal condensates is required for hair follicle formation.	Pubmed	0.01532	1	0.04325	0.5237		2	10	MKI67,GFRA1
Pubmed	18990028	Genotype-phenotype relationship between DNA repair gene genetic polymorphisms and DNA repair capacity.	Pubmed	0.01532	1	0.04325	0.5237		2	10	RAD51,LIG1
Pubmed	20599261	Gene-gene interaction in regulatory T-cell function in atopy and asthma development in childhood.	Pubmed	0.01532	1	0.04325	0.5237		2	10	IL6,IL6R
Pubmed	19733878	Interferon-gamma 874A>T genetic polymorphism is associated with infectious complications following surgery in patients with thoracic esophageal cancer.	Pubmed	0.01532	1	0.04325	0.5237		2	10	IL6,IL6R
Pubmed	18686608	[Expression of toll-like receptors in human epidermal keratinocytes].	Pubmed	0.01532	1	0.04325	0.5237		2	10	TLR3,TLR4
Pubmed	25601450	Ontogeny of the mouse vocal fold epithelium.	Pubmed	0.01532	1	0.04325	0.5237		2	10	KRT14,KRT18
Pubmed	20652952	Gata2 is required for the development of inner ear semicircular ducts and the surrounding perilymphatic space.	Pubmed	0.01532	1	0.04325	0.5237		2	10	GATA2,NTN1
Pubmed	28324176	Bhlha9 regulates apical ectodermal ridge formation during limb development.	Pubmed	0.01532	1	0.04325	0.5237		2	10	SFRP2,CYP26B1
Pubmed	24035364	Autophagy regulates phagocytosis by modulating the expression of scavenger receptors.	Pubmed	0.01532	1	0.04325	0.5237		2	10	MSR1,TLR4
Pubmed	28533284	Nesprin 1?2 is essential for mouse postnatal viability and nuclear positioning in skeletal muscle.	Pubmed	0.01532	1	0.04325	0.5237		2	10	LMNB2,LMNB1
Pubmed	20139349	Neural crest cell origin and signals for intrinsic neurogenesis in the mammalian respiratory tract.	Pubmed	0.01532	1	0.04325	0.5237		2	10	TUBB3,GFRA1
Pubmed	22012621	Prox1 dosage controls the number of lymphatic endothelial cell progenitors and the formation of the lymphovenous valves.	Pubmed	0.01532	1	0.04325	0.5237		2	10	FOXC2,PDPN
Pubmed	10195895	Limb and skin abnormalities in mice lacking IKKalpha.	Pubmed	0.01532	1	0.04325	0.5237		2	10	MKI67,KRT14
Pubmed	24013503	Regulation of constitutive and alternative splicing by PRMT5 reveals a role for Mdm4 pre-mRNA in sensing defects in the spliceosomal machinery.	Pubmed	0.01532	1	0.04325	0.5237		2	10	TUBB3,MKI67
Pubmed	24594519	Meis1 is required for the maintenance of postnatal thymic epithelial cells.	Pubmed	0.01532	1	0.04325	0.5237		2	10	KRT14,LY75
Pubmed	17442811	Changes in Sef levels influence auditory brainstem development and function.	Pubmed	0.01532	1	0.04325	0.5237		2	10	TUBB3,MAFB
Pubmed	20602612	Genetic profile of patients with epilepsy on first-line antiepileptic drugs and potential directions for personalized treatment.	Pubmed	0.01532	1	0.04325	0.5237		2	10	SCN1A,SCN2A
Pubmed	17572686	Identification of a key pathway required for the sterile inflammatory response triggered by dying cells.	Pubmed	0.01532	1	0.04325	0.5237		2	10	TLR3,TLR4
Pubmed	17706960	Persistent expression of stabilized beta-catenin delays maturation of radial glial cells into intermediate progenitors.	Pubmed	0.01532	1	0.04325	0.5237		2	10	TUBB3,FOXP2
Pubmed	16322559	HoxD cluster scanning deletions identify multiple defects leading to paralysis in the mouse mutant Ironside.	Pubmed	0.01532	1	0.04325	0.5237		2	10	HOXD10,HOXD11
Pubmed	18771734	DCC is required for the tangential migration of noradrenergic neurons in locus coeruleus of mouse brain.	Pubmed	0.01532	1	0.04325	0.5237		2	10	MAOA,NTN1
Pubmed	15601854	Targeted deletion of mek5 causes early embryonic death and defects in the extracellular signal-regulated kinase 5/myocyte enhancer factor 2 cell survival pathway.	Pubmed	0.01532	1	0.04325	0.5237		2	10	ACTC1,MOV10L1
Pubmed	12051813	Laminin alpha 5 is required for lobar septation and visceral pleural basement membrane formation in the developing mouse lung.	Pubmed	0.01532	1	0.04325	0.5237		2	10	FGF9,LAMA4
Pubmed	8697804	Seven genes from human chromosome 18 map to chromosome 24 in the bovine.	Pubmed	0.01532	1	0.04325	0.5237		2	10	MBP,SERPINB2
Pubmed	16770077	Concordant association of lipid gene variation with a combined HDL/LDL-cholesterol phenotype in two European populations.	Pubmed	0.01532	1	0.04325	0.5237		2	10	ABCA1,LIPC
Pubmed	27298324	Divergent regulation of functionally distinct ?-tubulin complexes during differentiation.	Pubmed	0.01532	1	0.04325	0.5237		2	10	MKI67,KRT14
Pubmed	27929058	Tectal-derived interneurons contribute to phasic and tonic inhibition in the visual thalamus.	Pubmed	0.01532	1	0.04325	0.5237		2	10	TUBB3,GATA2
Pubmed	15340846	Regulation of external genitalia development by concerted actions of FGF ligands and FGF receptors.	Pubmed	0.01532	1	0.04325	0.5237		2	10	FGF9,KRT14
Pubmed	1383027	Developmental expression of voltage-sensitive K+ channels in mouse skeletal muscle and C2C12 cells.	Pubmed	0.01532	1	0.04325	0.5237		2	10	KCNA4,KCNB1
Pubmed	25666615	The E3 ubiquitin ligase parkin is recruited to the 26 S proteasome via the proteasomal ubiquitin receptor Rpn13.	Pubmed	0.01532	1	0.04325	0.5237		2	10	ADRM1,PRKN
Pubmed	20863901	Expression of cyclin E in postmitotic neurons during development and in the adult mouse brain.	Pubmed	0.01532	1	0.04325	0.5237		2	10	MKI67,CCNA2
Pubmed	21111234	Sororin mediates sister chromatid cohesion by antagonizing Wapl.	Pubmed	0.01532	1	0.04325	0.5237		2	10	CDCA5,PLK1
Pubmed	16980614	Cortical migration defects in mice expressing A-RAF from the B-RAF locus.	Pubmed	0.01532	1	0.04325	0.5237		2	10	MAP2,TUBB3
Pubmed	26705332	Genetic mechanisms control the linear scaling between related cortical primary and higher order sensory areas.	Pubmed	0.01532	1	0.04325	0.5237		2	10	CDH8,LYPD1
Pubmed	19386262	SRp38 regulates alternative splicing and is required for Ca(2+) handling in the embryonic heart.	Pubmed	0.01532	1	0.04325	0.5237		2	10	FBLN5,SFRP2
Pubmed	19544586	In vitro and in vivo differentiation of human embryonic stem cells into retina-like organs and comparison with that from mouse pluripotent epiblast stem cells.	Pubmed	0.01532	1	0.04325	0.5237		2	10	TUBB3,MKI67
Pubmed	25912421	A long pentraxin-3-derived pentapeptide for the therapy of FGF8b-driven steroid hormone-regulated cancers.	Pubmed	0.01532	1	0.04325	0.5237		2	10	FGF7,PTX3
Pubmed	22036947	Expression of type I interferon by splenic macrophages suppresses adaptive immunity during sepsis.	Pubmed	0.01532	1	0.04325	0.5237		2	10	TLR4,BCL2L12
Pubmed	18539269	Impairing retinoic acid signalling in the neural crest cells is sufficient to alter entire eye morphogenesis.	Pubmed	0.01532	1	0.04325	0.5237		2	10	GAS1,TBX5
Pubmed	19581591	NPAS3 is a trachealess homolog critical for lung development and homeostasis.	Pubmed	0.01532	1	0.04325	0.5237		2	10	FGF7,FGF9
Pubmed	8000140	Analysis of cDNA sequences from mouse testis.	Pubmed	0.01532	1	0.04325	0.5237		2	10	EPB41L3,BUB1
Pubmed	25704763	A natural HIV p17 protein variant up-regulates the LMP-1 EBV oncoprotein and promotes the growth of EBV-infected B-lymphocytes: implications for EBV-driven lymphomagenesis in the HIV setting.	Pubmed	0.01532	1	0.04325	0.5237		2	10	CCND2,IL6
Pubmed	8406442	High-resolution comparative mapping of mouse chromosome 17.	Pubmed	0.01532	1	0.04325	0.5237		2	10	C3,THBS2
Pubmed	23444404	Murine dendritic cell rapamycin-resistant and rictor-independent mTOR controls IL-10, B7-H1, and regulatory T-cell induction.	Pubmed	0.01532	1	0.04325	0.5237		2	10	FOXO1,IL6
Pubmed	15611116	Human retroviral gag- and gag-pol-like proteins interact with the transforming growth factor-beta receptor activin receptor-like kinase 1.	Pubmed	0.01532	1	0.04325	0.5237		2	10	ACVR2A,PEG10
Pubmed	22841643	Limb anterior-posterior polarity integrates activator and repressor functions of GLI2 as well as GLI3.	Pubmed	0.01532	1	0.04325	0.5237		2	10	HOXD11,HAND2
Pubmed	20549747	Origin, maturation, and astroglial transformation of secondary radial glial cells in the developing dentate gyrus.	Pubmed	0.01532	1	0.04325	0.5237		2	10	SLC1A2,SLC1A3
Pubmed	1991513	Non-viral cellular substrates for human immunodeficiency virus type 1 protease.	Pubmed	0.01532	1	0.04325	0.5237		2	10	ACTC1,ACTG2
Pubmed	12642493	Directional guidance of interneuron migration to the cerebral cortex relies on subcortical Slit1/2-independent repulsion and cortical attraction.	Pubmed	0.01532	1	0.04325	0.5237		2	10	NTN1,DLX2
Pubmed	21055985	A genome-wide camptothecin sensitivity screen identifies a mammalian MMS22L-NFKBIL2 complex required for genomic stability.	Pubmed	0.01532	1	0.04325	0.5237		2	10	MCM2,MCM5
Pubmed	15870294	Identification and characterization of SSTK, a serine/threonine protein kinase essential for male fertility.	Pubmed	0.01532	1	0.04325	0.5237		2	10	MBP,H2AX
Pubmed	11544178	Large scale transgenic and cluster deletion analysis of the HoxD complex separate an ancestral regulatory module from evolutionary innovations.	Pubmed	0.01532	1	0.04325	0.5237		2	10	HOXD10,HOXD11
Pubmed	31433982	Genomic Resolution of DLX-Orchestrated Transcriptional Circuits Driving Development of Forebrain GABAergic Neurons.	Pubmed	0.01532	1	0.04325	0.5237		2	10	DLX1,DLX2
Pubmed	11821383	CARD-8 protein, a new CARD family member that regulates caspase-1 activation and apoptosis.	Pubmed	0.01532	1	0.04325	0.5237		2	10	CARD16,CASP1
Pubmed	18235501	DBC1 is a negative regulator of SIRT1.	Pubmed	0.01532	1	0.04325	0.5237		2	10	FOXO1,BRINP1
Pubmed	28215559	SoxC Transcription Factors Promote Contralateral Retinal Ganglion Cell Differentiation and Axon Guidance in the Mouse Visual System.	Pubmed	0.01532	1	0.04325	0.5237		2	10	MKI67,PLXNA1
Pubmed	23575248	Gelsolin activity controls efficient early HIV-1 infection.	Pubmed	0.01532	1	0.04325	0.5237		2	10	ACTC1,ACTG2
Pubmed	27317810	LGN plays distinct roles in oral epithelial stratification, filiform papilla morphogenesis and hair follicle development.	Pubmed	0.01532	1	0.04325	0.5237		2	10	BIRC5,KRT14
Pubmed	24746669	Cyclin B1/Cdk1 coordinates mitochondrial respiration for cell-cycle G2/M progression.	Pubmed	0.01532	1	0.04325	0.5237		2	10	CCNB1,CDK1
Pubmed	12399393	Hague (Hag). A new mouse hair mutation with an unstable semidominant allele.	Pubmed	0.01532	1	0.04325	0.5237		2	10	KRT7,KRT18
Pubmed	20981831	Gsk3? is required in the epithelium for palatal elevation in mice.	Pubmed	0.01532	1	0.04325	0.5237		2	10	OSR2,EDIL3
Pubmed	8973143	Genetics of obesity: advances from rodent studies.	Pubmed	0.01532	1	0.04325	0.5237		2	10	CPE,LEP
Pubmed	10022865	Cyclin D-CDK subunit arrangement is dependent on the availability of competing INK4 and p21 class inhibitors.	Pubmed	0.01532	1	0.04325	0.5237		2	10	CCND2,CDKN2D
Pubmed	26489465	Post-transcriptional Regulation of Nkx2-5 by RHAU in Heart Development.	Pubmed	0.01532	1	0.04325	0.5237		2	10	TBX5,HAND2
Pubmed	27592030	GINS complex protein Sld5 recruits SIK1 to activate MCM helicase during DNA replication.	Pubmed	0.01532	1	0.04325	0.5237		2	10	MCM2,GINS4
Pubmed	17640036	Expression of connexins in embryonic mouse neocortical development.	Pubmed	0.01532	1	0.04325	0.5237		2	10	MAP2,GJA1
Pubmed	10852826	Interaction of plakophilins with desmoplakin and intermediate filament proteins: an in vitro analysis.	Pubmed	0.01532	1	0.04325	0.5237		2	10	KRT14,KRT18
Pubmed	15181537	A novel mouse Chromosome 2 congenic strain with obesity phenotypes.	Pubmed	0.01532	1	0.04325	0.5237		2	10	E2F1,LIPC
Pubmed	22940690	The hSSB1 orthologue Obfc2b is essential for skeletogenesis but dispensable for the DNA damage response in vivo.	Pubmed	0.01532	1	0.04325	0.5237		2	10	H2AX,LMNB1
Pubmed	15550623	Semaphorin 3E and plexin-D1 control vascular pattern independently of neuropilins.	Pubmed	0.01532	1	0.04325	0.5237		2	10	SEMA3A,SEMA3D
Pubmed	12411960	The caudal ganglionic eminence is a source of distinct cortical and subcortical cell populations.	Pubmed	0.01532	1	0.04325	0.5237		2	10	SFRP2,DLX2
Pubmed	15927069	High-throughput kinase assays with protein substrates using fluorescent polymer superquenching.	Pubmed	0.01532	1	0.04325	0.5237		2	10	MBP,EIF4EBP1
Pubmed	21780252	The mitochondrial electron transport chain is dispensable for proliferation and differentiation of epidermal progenitor cells.	Pubmed	0.01532	1	0.04325	0.5237		2	10	MKI67,KRT14
Pubmed	11782555	Toll-like receptors.	Pubmed	0.01532	1	0.04325	0.5237		2	10	TLR3,TLR4
Pubmed	11923871	Severe impairment of interleukin-1 and Toll-like receptor signalling in mice lacking IRAK-4.	Pubmed	0.01532	1	0.04325	0.5237		2	10	TLR3,IL6
Pubmed	28118078	FEM1 proteins are ancient regulators of SLBP degradation.	Pubmed	0.01532	1	0.04325	0.5237		2	10	CCNA2,CCNF
Pubmed	20301541	Genetic Atypical Hemolytic-Uremic Syndrome	Pubmed	0.01532	1	0.04325	0.5237		2	10	C3,CFH
Pubmed	22634614	Bacterial RNA mediates activation of caspase-1 and IL-1? release independently of TLRs 3, 7, 9 and TRIF but is dependent on UNC93B.	Pubmed	0.01532	1	0.04325	0.5237		2	10	TLR3,TLR4
Pubmed	15851029	A Rae1-containing ribonucleoprotein complex is required for mitotic spindle assembly.	Pubmed	0.01532	1	0.04325	0.5237		2	10	TACC3,LSM14A
Pubmed	23357697	TGF-beta1 induces the different expressions of lysyl oxidases and matrix metalloproteinases in anterior cruciate ligament and medial collateral ligament fibroblasts after mechanical injury.	Pubmed	0.01532	1	0.04325	0.5237		2	10	LOXL4,MMP12
Pubmed	19766185	A comparison of BRCA1 nuclear localization with 14 DNA damage response proteins and domains: identification of specific differences between BRCA1 and 53BP1 at DNA damage-induced foci.	Pubmed	0.01532	1	0.04325	0.5237		2	10	H2AX,RAD51
Pubmed	19007770	Rac1 deficiency in the forebrain results in neural progenitor reduction and microcephaly.	Pubmed	0.01532	1	0.04325	0.5237		2	10	TUBB3,MKI67
Pubmed	18262513	Impaired skin and hair follicle development in Runx2 deficient mice.	Pubmed	0.01532	1	0.04325	0.5237		2	10	MKI67,KRT14
Pubmed	28384713	Forkhead Box Protein P1 Is Dispensable for Retina but Essential for Lens Development.	Pubmed	0.01532	1	0.04325	0.5237		2	10	MKI67,FOXP2
Pubmed	21750032	The L6 domain tetraspanin Tm4sf4 regulates endocrine pancreas differentiation and directed cell migration.	Pubmed	0.01532	1	0.04325	0.5237		2	10	TM4SF1,TM4SF20
Pubmed	25790465	Nuclear envelope protein Lem2 is required for mouse development and regulates MAP and AKT kinases.	Pubmed	0.01532	1	0.04325	0.5237		2	10	TUBB3,LMNB1
Pubmed	29523790	MRN complex-dependent recruitment of ubiquitylated BLM helicase to DSBs negatively regulates DNA repair pathways.	Pubmed	0.01532	1	0.04325	0.5237		2	10	H2AX,RAD51
Pubmed	14715936	The secretory granule-associated protein CAPS2 regulates neurotrophin release and cell survival.	Pubmed	0.01532	1	0.04325	0.5237		2	10	SYT1,CADPS2
Pubmed	28266561	Nkx2.1 regulates the generation of telencephalic astrocytes during embryonic development.	Pubmed	0.01532	1	0.04325	0.5237		2	10	SLC1A3,CSPG4
Pubmed	15820695	CAPS1 regulates catecholamine loading of large dense-core vesicles.	Pubmed	0.01532	1	0.04325	0.5237		2	10	SYT1,CADPS2
Pubmed	12514213	Identification of two distinct progenitor populations in the lateral ganglionic eminence: implications for striatal and olfactory bulb neurogenesis.	Pubmed	0.01532	1	0.04325	0.5237		2	10	DLX1,DLX2
Pubmed	20811636	The protein network surrounding the human telomere repeat binding factors TRF1, TRF2, and POT1.	Pubmed	0.01546	1	0.04325	0.5237		9	197	CEP131,CYFIP1,RAVER1,CENPF,POLD1,NT5DC2,CSNK2B,KPNA2,REV3L
Pubmed	29872149	Agrin has a pathological role in the progression of oral cancer.	Pubmed	0.01546	1	0.04325	0.5237		9	197	FHL1,TUBB,TENM3,C3,ZWINT,TTN,COL4A2,KIF14,KRT19
Pubmed	29459360	Phosphorylation of BACH1 switches its function from transcription factor to mitotic chromosome regulator and promotes its interaction with HMMR.	Pubmed	0.01549	1	0.04325	0.5237		5	75	KIF2C,AURKB,HMMR,ANLN,FAM83D
Pubmed	16130169	Proteomics of human umbilical vein endothelial cells applied to etoposide-induced apoptosis.	Pubmed	0.01549	1	0.04325	0.5237		5	75	FABP5,TUBB,SERPINB9,CLIC2,HSPA1B
Pubmed	25036637	A quantitative chaperone interaction network reveals the architecture of cellular protein homeostasis pathways.	Pubmed	0.01556	1	0.04325	0.5237		13	337	MCM2,MCM5,MLLT11,CDK1,AURKB,TEDC1,PDLIM7,HSPA1B,PKN3,POC1A,BAG6,FANCI,ENDOG
Pubmed	24623722	Systematic identification of pathological lamin A interactors.	Pubmed	0.01556	1	0.04325	0.5237		13	337	CYBRD1,MCM5,ABCA9,APOD,FAXDC2,TAP1,LMNB2,CCNG1,SERPINE1,ACOT7,MALL,LMNB1,TM4SF20
Pubmed	24337577	Protein interaction screening for the ankyrin repeats and suppressor of cytokine signaling (SOCS) box (ASB) family identify Asb11 as a novel endoplasmic reticulum resident ubiquitin ligase.	Pubmed	0.01592	1	0.04325	0.5237		9	198	TUBB3,AGL,MIF,TUBB,EPB41L3,SVIL,GPI,UBE2D1,CADPS2
Pubmed	19164599	Gene expression profile of the third pharyngeal pouch reveals role of mesenchymal MafB in embryonic thymus development.	Pubmed	0.01611	1	0.04325	0.5237		4	50	FGF7,CKS2,WNT7B,MAFB
Pubmed	24769233	Proteomic analysis of cerebrospinal fluid extracellular vesicles: a comprehensive dataset.	Pubmed	0.01611	1	0.04325	0.5237		4	50	SERPINE2,PRELP,ITGB2,EDIL3
Pubmed	11130978	Comparative mapping between humans and pigs: localization of 58 anchorage markers (TOASTs) by use of porcine somatic cell and radiation hybrid panels.	Pubmed	0.01611	1	0.04325	0.5237		4	50	ADM,TTN,PGR,PROS1
Pubmed	19135898	Purification of proteins associated with specific genomic Loci.	Pubmed	0.01632	1	0.04325	0.5237		5	76	MCM2,MCM5,FEN1,ORC1,CDK1
Pubmed	27107012	Pooled-matrix protein interaction screens using Barcode Fusion Genetics.	Pubmed	0.01655	1	0.04325	0.5237		15	414	NDC80,SIPA1L2,PLK4,LNX1,ADRM1,CCND2,INMT,CDKN2D,IQGAP3,CNN1,USP53,CDT1,FOXP2,CEP55,PLEKHG4B
Pubmed	23874603	HIV-1 Vpr modulates macrophage metabolic pathways: a SILAC-based quantitative analysis.	Pubmed	0.0167	1	0.04325	0.5237		7	135	ATP5F1D,GPI,LMNB2,SERPINB2,CHI3L1,ITGB2,LMNB1
Pubmed	15632069	The transcription factor gene Nfib is essential for both lung maturation and brain development.	Pubmed	0.01671	1	0.04325	0.5237		3	28	SEMA3A,FGF7,ROBO2
Pubmed	22232070	Genome-wide analysis of N1ICD/RBPJ targets in vivo reveals direct transcriptional regulation of Wnt, SHH, and hippo pathway effectors by Notch1.	Pubmed	0.01671	1	0.04325	0.5237		3	28	MAP2,TUBB3,SFRP2
Pubmed	28049832	Forkhead box a2 (FOXA2) is essential for uterine function and fertility.	Pubmed	0.01671	1	0.04325	0.5237		3	28	MKI67,PGR,PTGS2
Pubmed	24836286	Large-scale genetic study in East Asians identifies six new loci associated with colorectal cancer risk.	Pubmed	0.01671	1	0.04325	0.5237		3	28	FEN1,BICC1,CCND2
Pubmed	26633882	Mouse models of human PIK3CA-related brain overgrowth have acutely treatable epilepsy.	Pubmed	0.01671	1	0.04325	0.5237		3	28	MKI67,CCNB1,EIF4EBP1
Pubmed	22613833	Basement membrane assembly of the integrin ?8?1 ligand nephronectin requires Fraser syndrome-associated proteins.	Pubmed	0.01671	1	0.04325	0.5237		3	28	COL4A1,COL7A1,EGFL6
Pubmed	23103586	BMP-binding protein twisted gastrulation is required in mammary gland epithelium for normal ductal elongation and myoepithelial compartmentalization.	Pubmed	0.01671	1	0.04325	0.5237		3	28	PGR,KRT14,KRT18
Pubmed	24322204	Genome-wide association study of bipolar disorder accounting for effect of body mass index identifies a new risk allele in TCF7L2.	Pubmed	0.01671	1	0.04325	0.5237		3	28	ADAM19,NAALADL2,TSHZ2
Pubmed	17332066	Altered expression of genes involved in regulation of vitamin A metabolism, solute transportation, and cytoskeletal function in the androgen-insensitive tfm mouse testis.	Pubmed	0.01671	1	0.04325	0.5237		3	28	SLC39A8,CYP26B1,SLC25A10
Pubmed	22492355	COUP-TFII controls amygdala patterning by regulating neuropilin expression.	Pubmed	0.01671	1	0.04325	0.5237		3	28	SEMA3A,MKI67,SFRP2
Pubmed	21636786	Increased Wingless (Wnt) signaling in pituitary progenitor/stem cells gives rise to pituitary tumors in mice and humans.	Pubmed	0.01671	1	0.04325	0.5237		3	28	MKI67,CCND2,KRT18
Pubmed	20434207	Transmembrane receptor DCC associates with protein synthesis machinery and regulates translation.	Pubmed	0.01671	1	0.04325	0.5237		3	28	EIF4E3,NTN1,EZR
Pubmed	27611684	mSWI/SNF (BAF) Complexes Are Indispensable for the Neurogenesis and Development of Embryonic Olfactory Epithelium.	Pubmed	0.01671	1	0.04325	0.5237		3	28	TUBB3,MKI67,KRT18
Pubmed	25546423	iRhom2 mutation leads to aberrant hair follicle differentiation in mice.	Pubmed	0.01671	1	0.04325	0.5237		3	28	MKI67,DAAM2,KRT14
Pubmed	22925884	D-2-hydroxyglutarate produced by mutant IDH1 perturbs collagen maturation and basement membrane function.	Pubmed	0.01671	1	0.04325	0.5237		3	28	COL4A1,COL4A2,COL4A4
Pubmed	27568567	Tcf4 Regulates Synaptic Plasticity, DNA Methylation, and Memory Function.	Pubmed	0.01671	1	0.04325	0.5237		3	28	ADRA2A,ASPA,EPB41L3
Pubmed	18367557	Wnt7b stimulates embryonic lung growth by coordinately increasing the replication of epithelium and mesenchyme.	Pubmed	0.01671	1	0.04325	0.5237		3	28	FGF9,WNT7B,EDIL3
Pubmed	20881014	Hydroureternephrosis due to loss of Sox9-regulated smooth muscle cell differentiation of the ureteric mesenchyme.	Pubmed	0.01671	1	0.04325	0.5237		3	28	SFRP2,MYOCD,DPT
Pubmed	18240029	Reviews in molecular biology and biotechnology: transmembrane signaling by G protein-coupled receptors.	Pubmed	0.01689	1	0.04325	0.5237		9	200	ADM,ADRA2A,BDKRB1,CGB3,PENK,CHRM2,GNA14,ACKR3,LPAR6
Pubmed	23166591	Nucleolar protein trafficking in response to HIV-1 Tat: rewiring the nucleolus.	Pubmed	0.01718	1	0.04325	0.5237		5	77	BOP1,ADGRD1,GPI,PFKP,EZR
Pubmed	20682687	Common variants in 40 genes assessed for diabetes incidence and response to metformin and lifestyle intervention in the diabetes prevention program.	Pubmed	0.01721	1	0.04325	0.5237		4	51	FOXO1,PPARGC1A,IL6,LIPC
Pubmed	21327095	Identification of differential protein interactors of lamin A and progerin.	Pubmed	0.01721	1	0.04325	0.5237		4	51	LMNB2,TOP2A,TTN,LMNB1
Pubmed	11853319	Prediction of the coding sequences of unidentified human genes. XXII. The complete sequences of 50 new cDNA clones which code for large proteins.	Pubmed	0.01721	1	0.04325	0.5237		4	51	ATP8B4,ITIH5,RAVER1,FAM171B
Pubmed	23128233	Host-microbe interactions have shaped the genetic architecture of inflammatory bowel disease.	Pubmed	0.01735	1	0.04325	0.5237		13	342	NUSAP1,LRRK2,FEN1,STAT4,IFIH1,ERAP2,CCDC85B,RSPO3,LACC1,IL6ST,IPMK,REV3L,LGALS9
Pubmed	23535732	Identification of 23 new prostate cancer susceptibility loci using the iCOGS custom genotyping array.	Pubmed	0.01739	1	0.04325	0.5237		9	201	AS3MT,RRM2,IGF2BP1,C2,TBX5,ADRM1,TNXB,CKS1B,DTYMK
Pubmed	26465331	Characterization of the Cardiac Overexpression of HSPB2 Reveals Mitochondrial and Myogenic Roles Supported by a Cardiac HspB2 Interactome.	Pubmed	0.01796	1	0.04325	0.5237		7	137	ACTC1,MTFP1,CD36,TTN,CRIP2,NT5DC2,CYP1B1
Pubmed	23084401	The cellular EJC interactome reveals higher-order mRNP structure and an EJC-SR protein nexus.	Pubmed	0.01798	1	0.04325	0.5237		8	169	RPS9,ACTC1,EPB41L3,DOCK4,KRT14,KRT19,BOLA2,RPL10
Pubmed	19633665	The genesis of cerebellar interneurons and the prevention of neural DNA damage require XRCC1.	Pubmed	0.01837	1	0.04325	0.5237		3	29	TUBB3,MKI67,H2AX
Pubmed	16618389	Hepatocyte nuclear factor 4alpha is essential for embryonic development of the mouse colon.	Pubmed	0.01837	1	0.04325	0.5237		3	29	MKI67,FOXM1,SELENOP
Pubmed	21829377	Genetic loci associated with plasma phospholipid n-3 fatty acids: a meta-analysis of genome-wide association studies from the CHARGE Consortium.	Pubmed	0.01837	1	0.04325	0.5237		3	29	FEN1,TNXB,INCENP
Pubmed	21876757	FGF-2 deficiency does not influence FGF ligand and receptor expression during development of the nigrostriatal system.	Pubmed	0.01837	1	0.04325	0.5237		3	29	FGF7,FGF9,FGF13
Pubmed	20167577	Analysis of lipid pathway genes indicates association of sequence variation near SREBF1/TOM1L2/ATPAF2 with dementia risk.	Pubmed	0.01837	1	0.04325	0.5237		3	29	ABCA1,PSRC1,LIPC
Pubmed	20615956	Tbr1 regulates regional and laminar identity of postmitotic neurons in developing neocortex.	Pubmed	0.01837	1	0.04325	0.5237		3	29	SPRY1,TENM3,TSHZ2
Pubmed	21909115	Genetic variants in novel pathways influence blood pressure and cardiovascular disease risk.	Pubmed	0.01837	1	0.04325	0.5237		3	29	ADM,SLC39A8,BAG6
Pubmed	16123981	Comprehensive expression atlas of fibroblast growth factors and their receptors generated by a novel robotic in situ hybridization platform.	Pubmed	0.01837	1	0.04325	0.5237		3	29	FGF7,FGF9,FGF13
Pubmed	25624266	Fgf10 is required for specification of non-sensory regions of the cochlear epithelium.	Pubmed	0.01837	1	0.04325	0.5237		3	29	SPRY1,FGF9,CLDN11
Pubmed	27358050	LATS-YAP/TAZ controls lineage specification by regulating TGF? signaling and Hnf4? expression during liver development.	Pubmed	0.01837	1	0.04325	0.5237		3	29	CDK1,KRT7,KRT19
Pubmed	24440154	Mdm2 is required for maintenance of the nephrogenic niche.	Pubmed	0.01837	1	0.04325	0.5237		3	29	FGF7,FGF9,H2AX
Pubmed	20716621	Genetic polymorphisms in adaptive immunity genes and childhood acute lymphoblastic leukemia.	Pubmed	0.01837	1	0.04325	0.5237		3	29	MME,STAT4,IL6
Pubmed	29665387	The essential player in adipogenesis GRP78 is a novel KCTD15 interactor.	Pubmed	0.01837	1	0.04325	0.5237		3	29	TUBB,KIF4A,HERC6
Pubmed	31201155	HAND2-mediated epithelial maintenance and integrity in cardiac outflow tract morphogenesis.	Pubmed	0.01837	1	0.04325	0.5237		3	29	ACTC1,MKI67,HAND2
Pubmed	23396134	Genome-wide meta-analyses of multiancestry cohorts identify multiple new susceptibility loci for refractive error and myopia.	Pubmed	0.01837	1	0.04325	0.5237		3	29	BICC1,MYO1D,KCNJ2
Pubmed	27621311	Identification and Characterization of MCM3 as a Kelch-like ECH-associated Protein 1 (KEAP1) Substrate.	Pubmed	0.01837	1	0.04325	0.5237		3	29	MCM2,MCM5,CDC45
Pubmed	26643866	HDAC6 activity is not required for basal autophagic flux in metastatic prostate cancer cells.	Pubmed	0.01837	1	0.04325	0.5237		4	52	RPS18,TUBB,HSPA1B,KRT18
Pubmed	15328020	A screen for downstream effectors of Neurogenin2 in the embryonic neocortex.	Pubmed	0.01837	1	0.04325	0.5237		4	52	MAP2,TUBB3,CELF2,STMN2
Pubmed	25015289	Proteomic analysis reveals a FANCA-modulated neddylation pathway involved in CXCR5 membrane targeting and cell mobility.	Pubmed	0.01837	1	0.04325	0.5237		4	52	FANCA,MKI67,UBE2C,LMNB1
Pubmed	26651999	NG2 glia are required for vessel network formation during embryonic development.	Pubmed	0.01848	1	0.04325	0.5237		2	11	SLC1A3,CSPG4
Pubmed	10668924	The malformed kidney: disruption of glomerular and tubular development.	Pubmed	0.01848	1	0.04325	0.5237		2	11	FGF7,GFRA1
Pubmed	10952903	Ectopic engrailed 1 expression in the dorsal midline causes cell death, abnormal differentiation of circumventricular organs and errors in axonal pathfinding.	Pubmed	0.01848	1	0.04325	0.5237		2	11	TUBB3,CDH8
Pubmed	11501764	The mouse gap junction gene connexin29 is highly expressed in sciatic nerve and regulated during brain development.	Pubmed	0.01848	1	0.04325	0.5237		2	11	GJA1,CCNB1
Pubmed	15998911	Examples of the complex architecture of the human transcriptome revealed by RACE and high-density tiling arrays.	Pubmed	0.01848	1	0.04325	0.5237		2	11	GTSE1,MTFP1
Pubmed	15634693	Foxd1-dependent signals control cellularity in the renal capsule, a structure required for normal renal development.	Pubmed	0.01848	1	0.04325	0.5237		2	11	MKI67,SFRP2
Pubmed	26571399	A collagen VI-dependent pathogenic mechanism for Hirschsprung's disease.	Pubmed	0.01848	1	0.04325	0.5237		2	11	TUBB3,MKI67
Pubmed	21966468	A toll-like receptor 2 pathway regulates the Ppargc1a/b metabolic co-activators in mice with Staphylococcal aureus sepsis.	Pubmed	0.01848	1	0.04325	0.5237		2	11	PPARGC1A,TLR4
Pubmed	18650339	Structural requirement of TAG-1 for retinal ganglion cell axons and myelin in the mouse optic nerve.	Pubmed	0.01848	1	0.04325	0.5237		2	11	MAP2,TUBB3
Pubmed	28404789	The PP2A	Pubmed	0.01848	1	0.04325	0.5237		2	11	BUB1B,CDC20
Pubmed	20848476	Genetic predictors of medically refractory ulcerative colitis.	Pubmed	0.01848	1	0.04325	0.5237		2	11	IER3,FLOT1
Pubmed	16236524	Identification of lynx2, a novel member of the ly-6/neurotoxin superfamily, expressed in neuronal subpopulations during mouse development.	Pubmed	0.01848	1	0.04325	0.5237		2	11	LYNX1,LYPD1
Pubmed	10625532	Signaling pathways crucial for craniofacial development revealed by endothelin-A receptor-deficient mice.	Pubmed	0.01848	1	0.04325	0.5237		2	11	HAND2,DLX2
Pubmed	17847004	Common variants in the BMP2, BMP4, and HJV genes of the hepcidin regulation pathway modulate HFE hemochromatosis penetrance.	Pubmed	0.01848	1	0.04325	0.5237		2	11	SLC40A1,IL6
Pubmed	23760953	Recombineering-based dissection of flanking and paralogous Hox gene functions in mouse reproductive tracts.	Pubmed	0.01848	1	0.04325	0.5237		2	11	HOXD10,HOXD11
Pubmed	28111081	Phosphatidylserine Exposure Controls Viral Innate Immune Responses by Microglia.	Pubmed	0.01848	1	0.04325	0.5237		2	11	TLR3,TLR4
Pubmed	26794322	Wnt5a Deficiency Leads to Anomalies in Ureteric Tree Development, Tubular Epithelial Cell Organization and Basement Membrane Integrity Pointing to a Role in Kidney Collecting Duct Patterning.	Pubmed	0.01848	1	0.04325	0.5237		2	11	COL4A1,COL4A2
Pubmed	10512984	Pax-2 expression defines a subset of GABAergic interneurons and their precursors in the developing murine cerebellum.	Pubmed	0.01848	1	0.04325	0.5237		2	11	MBP,TUBB3
Pubmed	18470539	Analysis of Zfhx1a mutant mice reveals palatal shelf contact-independent medial edge epithelial differentiation during palate fusion.	Pubmed	0.01848	1	0.04325	0.5237		2	11	OSR2,IRF6
Pubmed	27183626	LSm14A Plays a Critical Role in Antiviral Immune Responses by Regulating MITA Level in a Cell-Specific Manner.	Pubmed	0.01848	1	0.04325	0.5237		2	11	LSM14A,IL6
Pubmed	9840943	Cyclin E2, a novel human G1 cyclin and activating partner of CDK2 and CDK3, is induced by viral oncoproteins.	Pubmed	0.01848	1	0.04325	0.5237		2	11	CDKN3,CKS1B
Pubmed	25340345	Keratin 76 is required for tight junction function and maintenance of the skin barrier.	Pubmed	0.01848	1	0.04325	0.5237		2	11	FABP5,KRT14
Pubmed	29391475	Periconception onset diabetes is associated with embryopathy and fetal growth retardation, reproductive tract hyperglycosylation and impaired immune adaptation to pregnancy.	Pubmed	0.01848	1	0.04325	0.5237		2	11	H2AX,IL6
Pubmed	12607005	MDC1 is a mediator of the mammalian DNA damage checkpoint.	Pubmed	0.01848	1	0.04325	0.5237		2	11	FANCD2,H2AX
Pubmed	23294842	N-terminal Slit2 inhibits HIV-1 replication by regulating the actin cytoskeleton.	Pubmed	0.01848	1	0.04325	0.5237		2	11	ACTC1,ACTG2
Pubmed	7558021	Structural characterization and chromosomal location of the mouse macrophage migration inhibitory factor gene and pseudogenes.	Pubmed	0.01848	1	0.04325	0.5237		2	11	MIF,MMP12
Pubmed	27067865	Brg1 directly regulates Olig2 transcription and is required for oligodendrocyte progenitor cell specification.	Pubmed	0.01848	1	0.04325	0.5237		2	11	MAP2,SLC1A3
Pubmed	17383628	E2f4 is required for normal development of the airway epithelium.	Pubmed	0.01848	1	0.04325	0.5237		2	11	MKI67,PDPN
Pubmed	18685789	Proteome identification of binding-partners interacting with cell polarity protein Par3 in Jurkat cells.	Pubmed	0.01848	1	0.04325	0.5237		2	11	RPS18,PFKP
Pubmed	15616563	Foxa2 regulates lipid metabolism and ketogenesis in the liver during fasting and in diabetes.	Pubmed	0.01848	1	0.04325	0.5237		2	11	FOXO1,LEP
Pubmed	30254149	Cyclin F-Dependent Degradation of RBPJ Inhibits IDH1	Pubmed	0.01848	1	0.04325	0.5237		2	11	NUSAP1,CCNF
Pubmed	28981589	Notch Activation by Shootin1 Opposing Activities on 2 Ubiquitin Ligases.	Pubmed	0.01848	1	0.04325	0.5237		2	11	MKI67,LNX1
Pubmed	16462734	VEGF-C is a trophic factor for neural progenitors in the vertebrate embryonic brain.	Pubmed	0.01848	1	0.04325	0.5237		2	11	TUBB3,SLC1A3
Pubmed	28302748	SMC5/6 is required for the formation of segregation-competent bivalent chromosomes during meiosis I in mouse oocytes.	Pubmed	0.01848	1	0.04325	0.5237		2	11	TOP2A,PLK1
Pubmed	25138596	Spatiotemporal mapping of vascularization and innervation in the fetal murine intestine.	Pubmed	0.01848	1	0.04325	0.5237		2	11	TUBB3,CSPG4
Pubmed	26609159	A Smaug2-Based Translational Repression Complex Determines the Balance between Precursor Maintenance versus Differentiation during Mammalian Neurogenesis.	Pubmed	0.01848	1	0.04325	0.5237		2	11	TUBB3,MKI67
Pubmed	16444258	Particularities of the vasculature can promote the organ specificity of autoimmune attack.	Pubmed	0.01848	1	0.04325	0.5237		2	11	C3,KIT
Pubmed	16009130	A novel human p53 isoform is an essential element of the ATR-intra-S phase checkpoint.	Pubmed	0.01848	1	0.04325	0.5237		2	11	CCNA2,CDK1
Pubmed	23961995	Synaptic protein and pan-neuronal gene expression and their regulation by Dicer-dependent mechanisms differ between neurons and neuroendocrine cells.	Pubmed	0.01848	1	0.04325	0.5237		2	11	SYT1,STMN2
Pubmed	19211681	Primary cilia regulate Shh activity in the control of molar tooth number.	Pubmed	0.01848	1	0.04325	0.5237		2	11	GAS1,HAND2
Pubmed	24805242	c-kit+ cells minimally contribute cardiomyocytes to the heart.	Pubmed	0.01848	1	0.04325	0.5237		2	11	CSPG4,KIT
Pubmed	17164424	GATA and Nkx factors synergistically regulate tissue-specific gene expression and development in vivo.	Pubmed	0.01848	1	0.04325	0.5237		2	11	WNT7B,DPP4
Pubmed	21228158	A role for FE65 in controlling GnRH-1 neurogenesis.	Pubmed	0.01848	1	0.04325	0.5237		2	11	MKI67,NOTCH3
Pubmed	24068960	miR-1/133a clusters cooperatively specify the cardiomyogenic lineage by adjustment of myocardin levels during embryonic heart development.	Pubmed	0.01848	1	0.04325	0.5237		2	11	HAND2,MYOCD
Pubmed	19933217	Sox10 gain-of-function causes XX sex reversal in mice: implications for human 22q-linked disorders of sex development.	Pubmed	0.01848	1	0.04325	0.5237		2	11	PTGDS,KIT
Pubmed	20566868	Liver X receptor beta and thyroid hormone receptor alpha in brain cortical layering.	Pubmed	0.01848	1	0.04325	0.5237		2	11	TUBB3,MKI67
Pubmed	23652018	GANP regulates recruitment of AID to immunoglobulin variable regions by modulating transcription and nucleosome occupancy.	Pubmed	0.01848	1	0.04325	0.5237		2	11	TOP2A,DDX39A
Pubmed	27909010	ApoER2 Controls Not Only Neuronal Migration in the Intermediate Zone But Also Termination of Migration in the Developing Cerebral Cortex.	Pubmed	0.01848	1	0.04325	0.5237		2	11	MAP2,FOXP2
Pubmed	20147379	Sequential requirement of Sox4 and Sox11 during development of the sympathetic nervous system.	Pubmed	0.01848	1	0.04325	0.5237		2	11	TUBB3,HAND2
Pubmed	25377219	Eyelid closure in embryogenesis is required for ocular adnexa development.	Pubmed	0.01848	1	0.04325	0.5237		2	11	DKK2,KRT14
Pubmed	11044402	Development of cranial parasympathetic ganglia requires sequential actions of GDNF and neurturin.	Pubmed	0.01848	1	0.04325	0.5237		2	11	GFRA1,STMN2
Pubmed	17493607	Conditional deletion of beta1-integrin from the developing lens leads to loss of the lens epithelial phenotype.	Pubmed	0.01848	1	0.04325	0.5237		2	11	GJA1,MAF
Pubmed	15385616	The Tlx gene regulates the timing of neurogenesis in the cortex.	Pubmed	0.01848	1	0.04325	0.5237		2	11	MAP2,TUBB3
Pubmed	12881723	Identification of Stk6/STK15 as a candidate low-penetrance tumor-susceptibility gene in mouse and human.	Pubmed	0.01848	1	0.04325	0.5237		2	11	AURKA,TSHZ2
Pubmed	22966238	Periostin as a biomarker of the amniotic membrane.	Pubmed	0.01848	1	0.04325	0.5237		2	11	TBX5,HAND2
Pubmed	21347250	Dkk1 regulates ventral midbrain dopaminergic differentiation and morphogenesis.	Pubmed	0.01848	1	0.04325	0.5237		2	11	TUBB3,MKI67
Pubmed	19248778	A SHH-independent regulation of Gli3 is a significant determinant of anteroposterior patterning of the limb bud.	Pubmed	0.01848	1	0.04325	0.5237		2	11	HOXD11,HAND2
Pubmed	20730440	Genetic factors responsible for long bone fractures non-union.	Pubmed	0.01848	1	0.04325	0.5237		2	11	TLR4,IL6
Pubmed	30651295	Wnt produced by stretched roof-plate cells is required for the promotion of cell proliferation around the central canal of the spinal cord.	Pubmed	0.01848	1	0.04325	0.5237		2	11	MKI67,EZR
Pubmed	18233958	Reduced BMP4 abundance in Gata2 hypomorphic mutant mice result in uropathies resembling human CAKUT.	Pubmed	0.01848	1	0.04325	0.5237		2	11	FOXC2,GATA2
Pubmed	25030704	Endocannabinoids modulate cortical development by configuring Slit2/Robo1 signalling.	Pubmed	0.01848	1	0.04325	0.5237		2	11	CSPG4,ROBO2
Pubmed	18513381	Pax7 is requisite for maintenance of a subpopulation of superior collicular neurons and shows a diverging expression pattern to Pax3 during superior collicular development.	Pubmed	0.01848	1	0.04325	0.5237		2	11	TUBB3,MKI67
Pubmed	21852401	Activin and GDF11 collaborate in feedback control of neuroepithelial stem cell proliferation and fate.	Pubmed	0.01848	1	0.04325	0.5237		2	11	FST,KRT18
Pubmed	11032813	Mammalian achaete-scute and atonal homologs regulate neuronal versus glial fate determination in the central nervous system.	Pubmed	0.01848	1	0.04325	0.5237		2	11	MAP2,MKI67
Pubmed	28769044	Intercellular Genetic Interaction Between Irf6 and Twist1 during Craniofacial Development.	Pubmed	0.01848	1	0.04325	0.5237		2	11	HAND2,IRF6
Pubmed	24438103	Reconstruction of an active SOCS3-based E3 ubiquitin ligase complex in vitro: identification of the active components and JAK2 and gp130 as substrates.	Pubmed	0.01848	1	0.04325	0.5237		2	11	UBE2D1,IL6ST
Pubmed	22065784	Competition is a driving force in topographic mapping.	Pubmed	0.01848	1	0.04325	0.5237		2	11	TENM3,CDH8
Pubmed	10409504	Role of Pax6 in development of the cerebellar system.	Pubmed	0.01848	1	0.04325	0.5237		2	11	TUBB3,NTN1
Pubmed	26079645	Developmental alterations of the septohippocampal cholinergic projection in a lissencephalic mouse model.	Pubmed	0.01848	1	0.04325	0.5237		2	11	MKI67,NTN1
Pubmed	7743917	Proteinase expression in early mouse embryos is regulated by leukaemia inhibitory factor and epidermal growth factor.	Pubmed	0.01848	1	0.04325	0.5237		2	11	SERPINE1,SERPINB2
Pubmed	16301860	Genetic variation associated with preterm birth: a HuGE review.	Pubmed	0.01848	1	0.04325	0.5237		2	11	TLR4,IL6
Pubmed	26204127	Repression of arterial genes in hemogenic endothelium is sufficient for haematopoietic fate acquisition.	Pubmed	0.01848	1	0.04325	0.5237		2	11	GATA2,KIT
Pubmed	16670325	MyD88-dependent IFN-gamma production by NK cells is key for control of Legionella pneumophila infection.	Pubmed	0.01848	1	0.04325	0.5237		2	11	TLR4,IL6
Pubmed	7683413	Identification of nine tissue-specific transcription factors of the hepatocyte nuclear factor 3/forkhead DNA-binding-domain family.	Pubmed	0.01848	1	0.04325	0.5237		2	11	FOXF1,FOXC2
Pubmed	21982232	Sox2(+) adult stem and progenitor cells are important for tissue regeneration and survival of mice.	Pubmed	0.01848	1	0.04325	0.5237		2	11	MKI67,KIT
Pubmed	24430505	Genetic determinants of heel bone properties: genome-wide association meta-analysis and replication in the GEFOS/GENOMOS consortium.	Pubmed	0.01848	1	0.04325	0.5237		2	11	CCDC170,RSPO3
Pubmed	16602701	Modification-specific proteomics of plasma membrane proteins: identification and characterization of glycosylphosphatidylinositol-anchored proteins released upon phospholipase D treatment.	Pubmed	0.01848	1	0.04325	0.5237		2	11	BST2,CPM
Pubmed	28356311	Regulation of Brn3b by DLX1 and DLX2 is required for retinal ganglion cell differentiation in the vertebrate retina.	Pubmed	0.01848	1	0.04325	0.5237		2	11	DLX1,DLX2
Pubmed	24027281	Endothelial VEGF sculpts cortical cytoarchitecture.	Pubmed	0.01848	1	0.04325	0.5237		2	11	MAP2,MKI67
Pubmed	9027489	Human homology and candidate genes for the Dominant megacolon locus, a mouse model of Hirschsprung disease.	Pubmed	0.01848	1	0.04325	0.5237		2	11	WNT7B,CSF2RB
Pubmed	8938438	Characterization of novel secreted and membrane proteins isolated by the signal sequence trap method.	Pubmed	0.01848	1	0.04325	0.5237		2	11	SFRP2,SERPINF1
Pubmed	9927325	Human osteoclast-like cells are formed from peripheral blood mononuclear cells in a coculture with SaOS-2 cells transfected with the parathyroid hormone (PTH)/PTH-related protein receptor gene.	Pubmed	0.01848	1	0.04325	0.5237		2	11	IL6,IL6R
Pubmed	24075906	Forward genetics identifies Kdf1/1810019J16Rik as an essential regulator of the proliferation-differentiation decision in epidermal progenitor cells.	Pubmed	0.01848	1	0.04325	0.5237		2	11	MKI67,KRT14
Pubmed	18599325	Generation of T follicular helper cells is mediated by interleukin-21 but independent of T helper 1, 2, or 17 cell lineages.	Pubmed	0.01848	1	0.04325	0.5237		2	11	STAT4,IL6
Pubmed	23100423	Mammalian target of rapamycin signaling is a key regulator of the transit-amplifying progenitor pool in the adult and aging forebrain.	Pubmed	0.01848	1	0.04325	0.5237		2	11	MKI67,EIF4EBP1
Pubmed	18997113	miRNAs are essential for survival and differentiation of newborn neurons but not for expansion of neural progenitors during early neurogenesis in the mouse embryonic neocortex.	Pubmed	0.01848	1	0.04325	0.5237		2	11	TUBB3,FOXP2
Pubmed	28970231	The terminal nerve plays a prominent role in GnRH-1 neuronal migration independent from proper olfactory and vomeronasal connections to the olfactory bulbs.	Pubmed	0.01848	1	0.04325	0.5237		2	11	SEMA3A,ROBO2
Pubmed	15361870	A specific requirement for PDGF-C in palate formation and PDGFR-alpha signaling.	Pubmed	0.01848	1	0.04325	0.5237		2	11	MKI67,IRF6
Pubmed	15364958	Functional interaction between BLM helicase and 53BP1 in a Chk1-mediated pathway during S-phase arrest.	Pubmed	0.01848	1	0.04325	0.5237		2	11	H2AX,RAD51
Pubmed	30962377	CAP2 deficiency delays myofibril actin cytoskeleton differentiation and disturbs skeletal muscle architecture and function.	Pubmed	0.01848	1	0.04325	0.5237		2	11	ACTC1,ACTG2
Pubmed	19906969	Robo-2 controls the segregation of a portion of basal vomeronasal sensory neuron axons to the posterior region of the accessory olfactory bulb.	Pubmed	0.01848	1	0.04325	0.5237		2	11	TUBB3,ROBO2
Pubmed	18368052	Sequence- and target-independent angiogenesis suppression by siRNA via TLR3.	Pubmed	0.01848	1	0.04325	0.5237		2	11	TLR3,BCL2L12
Pubmed	11489951	Genetic influences on the end-stage effector phase of arthritis.	Pubmed	0.01848	1	0.04325	0.5237		2	11	CFH,TNFSF4
Pubmed	25374362	The morphological and molecular nature of synaptic vesicle priming at presynaptic active zones.	Pubmed	0.01848	1	0.04325	0.5237		2	11	SYT1,CADPS2
Pubmed	10631167	A local Wnt-3a signal is required for development of the mammalian hippocampus.	Pubmed	0.01848	1	0.04325	0.5237		2	11	TUBB3,WNT7B
Pubmed	16961803	Polymorphisms in cytokine genes and risk of Helicobacter pylori infection among Jamaican children.	Pubmed	0.01848	1	0.04325	0.5237		2	11	TLR4,IL6
Pubmed	26320999	Canonical Inflammasomes Drive IFN-? to Prime Caspase-11 in Defense against a Cytosol-Invasive Bacterium.	Pubmed	0.01848	1	0.04325	0.5237		2	11	TLR4,IL18
Pubmed	29536590	Neuronal cell adhesion molecule (NrCAM) is expressed by sensory cells in the cochlea and is necessary for proper cochlear innervation and sensory domain patterning during development.	Pubmed	0.01848	1	0.04325	0.5237		2	11	TUBB3,SYT1
Pubmed	25166912	Neutrophil elastase causes tissue damage that decreases host tolerance to lung infection with burkholderia species.	Pubmed	0.01848	1	0.04325	0.5237		2	11	MMP12,IL18
Pubmed	28827401	Inactivation of Capicua in adult mice causes T-cell lymphoblastic lymphoma.	Pubmed	0.01848	1	0.04325	0.5237		2	11	MKI67,H2AX
Pubmed	17339318	Interaction of hydroxylated collagen IV with the von hippel-lindau tumor suppressor.	Pubmed	0.01848	1	0.04325	0.5237		2	11	COL4A1,COL4A2
Pubmed	14625392	A novel cell-cell junction system: the cortex adhaerens mosaic of lens fiber cells.	Pubmed	0.01848	1	0.04325	0.5237		2	11	EZR,PPL
Pubmed	11784028	The combinatorial activities of Nkx2.5 and dHAND are essential for cardiac ventricle formation.	Pubmed	0.01848	1	0.04325	0.5237		2	11	TBX5,HAND2
Pubmed	20181838	The tumor suppressor merlin is required for cell cycle exit, terminal differentiation, and cell polarity in the developing murine lens.	Pubmed	0.01848	1	0.04325	0.5237		2	11	MKI67,MAF
Pubmed	28813662	A Liver Capsular Network of Monocyte-Derived Macrophages Restricts Hepatic Dissemination of Intraperitoneal Bacteria by Neutrophil Recruitment.	Pubmed	0.01848	1	0.04325	0.5237		2	11	TLR4,CSF2RB
Pubmed	25151262	Mutual antagonism between Sox10 and NFIA regulates diversification of glial lineages and glioma subtypes.	Pubmed	0.01848	1	0.04325	0.5237		2	11	MKI67,ID3
Pubmed	21622562	Silencing suppressor of cytokine signaling-1 (SOCS1) in macrophages improves Mycobacterium tuberculosis control in an interferon-gamma (IFN-gamma)-dependent manner.	Pubmed	0.01848	1	0.04325	0.5237		2	11	TLR4,BCL2L12
Pubmed	20585036	A role for granzyme M in TLR4-driven inflammation and endotoxicosis.	Pubmed	0.01848	1	0.04325	0.5237		2	11	TLR3,TLR4
Pubmed	21768372	Deletion of mouse Porcn blocks Wnt ligand secretion and reveals an ectodermal etiology of human focal dermal hypoplasia/Goltz syndrome.	Pubmed	0.01848	1	0.04325	0.5237		2	11	KRT14,EDIL3
Pubmed	12360237	Mouse models of male infertility.	Pubmed	0.01848	1	0.04325	0.5237		2	11	FANCA,H2AX
Pubmed	10101119	YAC complementation shows a requirement for Wt1 in the development of epicardium, adrenal gland and throughout nephrogenesis.	Pubmed	0.01848	1	0.04325	0.5237		2	11	TNR,TNXB
Pubmed	25359213	K-RasV14I recapitulates Noonan syndrome in mice.	Pubmed	0.01848	1	0.04325	0.5237		2	11	MKI67,MAP2K6
Pubmed	22902530	Ectodermal-derived Endothelin1 is required for patterning the distal and intermediate domains of the mouse mandibular arch.	Pubmed	0.01848	1	0.04325	0.5237		2	11	HAND2,DLX2
Pubmed	23516636	The etiology of cleft palate formation in BMP7-deficient mice.	Pubmed	0.01848	1	0.04325	0.5237		2	11	SMOC2,KRT14
Pubmed	21068098	Study of the common genetic background for rheumatoid arthritis and systemic lupus erythematosus.	Pubmed	0.01848	1	0.04325	0.5237		2	11	PTTG1,TNFSF4
Pubmed	17901120	Identification of glucocorticoid-regulated genes that control cell proliferation during murine respiratory development.	Pubmed	0.01848	1	0.04325	0.5237		2	11	MKI67,FGF7
Pubmed	18445777	Multiple genetic loci for bone mineral density and fractures.	Pubmed	0.01848	1	0.04325	0.5237		2	11	CCDC170,TNFRSF11B
Pubmed	23861058	RhoA and Cdc42 are required in pre-migratory progenitors of the medial ganglionic eminence ventricular zone for proper cortical interneuron migration.	Pubmed	0.01848	1	0.04325	0.5237		2	11	TUBB3,MKI67
Pubmed	11005868	Microglial activation precedes acute neurodegeneration in Sandhoff disease and is suppressed by bone marrow transplantation.	Pubmed	0.01848	1	0.04325	0.5237		2	11	CTSS,PTGDS
Pubmed	17668378	Mutations in cardiac T-box factor gene TBX20 are associated with diverse cardiac pathologies, including defects of septation and valvulogenesis and cardiomyopathy.	Pubmed	0.01848	1	0.04325	0.5237		2	11	ACTC1,TBX5
Pubmed	21241890	Nuclear PTEN regulates the APC-CDH1 tumor-suppressive complex in a phosphatase-independent manner.	Pubmed	0.01848	1	0.04325	0.5237		2	11	CCNA2,CCNB1
Pubmed	22500632	Sox9 and NFIA coordinate a transcriptional regulatory cascade during the initiation of gliogenesis.	Pubmed	0.01848	1	0.04325	0.5237		2	11	APCDD1,SLC1A3
Pubmed	17688421	MARCKS-like protein, a membrane protein identified for its expression in developing neural retina, plays a role in regulating retinal cell proliferation.	Pubmed	0.01848	1	0.04325	0.5237		2	11	IL6ST,MARCKSL1
Pubmed	19224617	Do polymorphisms in the familial Parkinsonism genes contribute to risk for sporadic Parkinson's disease?	Pubmed	0.01848	1	0.04325	0.5237		2	11	LRRK2,PRKN
Pubmed	29337306	Zinc transporter Slc39a8 is essential for cardiac ventricular compaction.	Pubmed	0.01848	1	0.04325	0.5237		2	11	SLC39A8,ADAMTS5
Pubmed	26292757	An essential role for Ink4 and Cip/Kip cell-cycle inhibitors in preventing replicative stress.	Pubmed	0.01848	1	0.04325	0.5237		2	11	MKI67,H2AX
Pubmed	22366455	Increased retinoic acid levels through ablation of Cyp26b1 determine the processes of embryonic skin barrier formation and peridermal development.	Pubmed	0.01848	1	0.04325	0.5237		2	11	MKI67,CYP26B1
Pubmed	11435469	Anuria, omphalocele, and perinatal lethality in mice lacking the CD34-related protein podocalyxin.	Pubmed	0.01848	1	0.04325	0.5237		2	11	COL4A4,PTPRO
Pubmed	17182288	The temporal and spatial expression of Claudins in epidermal development and the accelerated program of epidermal differentiation in K14-CaSR transgenic mice.	Pubmed	0.01848	1	0.04325	0.5237		2	11	CLDN11,KRT14
Pubmed	20707993	New testicular mechanisms involved in the prevention of fetal meiotic initiation in mice.	Pubmed	0.01848	1	0.04325	0.5237		2	11	H2AX,CYP26B1
Pubmed	28492365	The Hippo pathway effector YAP is an essential regulator of ductal progenitor patterning in the mouse submandibular gland.	Pubmed	0.01848	1	0.04325	0.5237		2	11	MKI67,KRT14
Pubmed	22508511	53BP1 deficiency combined with telomere dysfunction activates ATR-dependent DNA damage response.	Pubmed	0.01848	1	0.04325	0.5237		2	11	H2AX,KRT14
Pubmed	25652406	Analysis of hedgehog signaling in cerebellar granule cell precursors in a conditional Nsdhl allele demonstrates an essential role for cholesterol in postnatal CNS development.	Pubmed	0.01848	1	0.04325	0.5237		2	11	CCND2,EDIL3
Pubmed	25556659	Ankrd11 is a chromatin regulator involved in autism that is essential for neural development.	Pubmed	0.01848	1	0.04325	0.5237		2	11	TUBB3,MKI67
Pubmed	15589691	Cholesterol and cholesterol plus DHA diet-induced gene expression and fatty acid changes in mouse eye and brain.	Pubmed	0.01848	1	0.04325	0.5237		2	11	FABP5,PPARGC1A
Pubmed	21949185	The leucine zipper putative tumor suppressor 2 protein LZTS2 regulates kidney development.	Pubmed	0.01848	1	0.04325	0.5237		2	11	MKI67,LZTS1
Pubmed	30046048	Runx1-Stat3-Tgfb3 signaling network regulating the anterior palatal development.	Pubmed	0.01848	1	0.04325	0.5237		2	11	MKI67,KRT14
Pubmed	27899284	Defective lymphatic valve development and chylothorax in mice with a lymphatic-specific deletion of Connexin43.	Pubmed	0.01848	1	0.04325	0.5237		2	11	GJA1,COL4A1
Pubmed	23333597	Glioma pathogenesis-related protein 1 induces prostate cancer cell death through Hsc70-mediated suppression of AURKA and TPX2.	Pubmed	0.01848	1	0.04325	0.5237		2	11	TPX2,AURKA
Pubmed	20733583	Associations of markers in 11 obesity candidate genes with maximal weight loss and weight regain in the SOS bariatric surgery cases.	Pubmed	0.01848	1	0.04325	0.5237		2	11	PPARGC1A,LEP
Pubmed	25547114	Terminal epidermal differentiation is regulated by the interaction of Fra-2/AP-1 with Ezh2 and ERK1/2.	Pubmed	0.01848	1	0.04325	0.5237		2	11	EZH2,MKI67
Pubmed	21563316	Synaptic vesicle trafficking and Parkinson's disease.	Pubmed	0.01848	1	0.04325	0.5237		2	11	LRRK2,PRKN
Pubmed	12186854	Notch1 control of oligodendrocyte differentiation in the spinal cord.	Pubmed	0.01848	1	0.04325	0.5237		2	11	MBP,TUBB3
Pubmed	23144319	Prognostic implications of genetic variants in advanced non-small cell lung cancer: a genome-wide association study.	Pubmed	0.01848	1	0.04325	0.5237		2	11	CDH8,LIPC
Pubmed	20333701	Spatio-temporal dynamics of gene expression of the Edn1-Dlx5/6 pathway during development of the lower jaw.	Pubmed	0.01848	1	0.04325	0.5237		2	11	HAND2,DLX2
Pubmed	25922525	Lin28 promotes the proliferative capacity of neural progenitor cells in brain development.	Pubmed	0.01848	1	0.04325	0.5237		2	11	TUBB3,MKI67
Pubmed	12124778	GADD45b and GADD45g are cdc2/cyclinB1 kinase inhibitors with a role in S and G2/M cell cycle checkpoints induced by genotoxic stress.	Pubmed	0.01848	1	0.04325	0.5237		2	11	CCNB1,CDK1
Pubmed	23962979	The tyrosine kinase Syk differentially regulates Toll-like receptor signaling downstream of the adaptor molecules TRAF6 and TRAF3.	Pubmed	0.01848	1	0.04325	0.5237		2	11	TLR3,TLR4
Pubmed	22079573	Identification of neuroglobin-interacting proteins using yeast two-hybrid screening.	Pubmed	0.01848	1	0.04325	0.5237		2	11	SYT1,DVL1
Pubmed	23665444	Expression of the murine transcription factor SOX3 during embryonic and adult neurogenesis.	Pubmed	0.01848	1	0.04325	0.5237		2	11	TUBB3,MKI67
Pubmed	10415363	Expression of Wnt signalling pathway genes during tooth development.	Pubmed	0.01848	1	0.04325	0.5237		2	11	SFRP2,WNT7B
Pubmed	17671431	LINC, a human complex that is related to pRB-containing complexes in invertebrates regulates the expression of G2/M genes.	Pubmed	0.01848	1	0.04325	0.5237		2	11	TUBB3,MYBL2
Pubmed	28213137	Foxo1 is a downstream effector of Isl1 in direct pathway striatal projection neuron development within the embryonic mouse telencephalon.	Pubmed	0.01848	1	0.04325	0.5237		2	11	FOXO1,ZNF521
Pubmed	11707406	Proteomic and functional evidence for a P2X7 receptor signalling complex.	Pubmed	0.01848	1	0.04325	0.5237		2	11	SVIL,ITGB2
Pubmed	24362892	Activation of neutrophils by autocrine IL-17A-IL-17RC interactions during fungal infection is regulated by IL-6, IL-23, ROR?t and dectin-2.	Pubmed	0.01848	1	0.04325	0.5237		2	11	IL6,ITGB2
Pubmed	10803598	Implantation and decidualization defects in prolactin receptor (PRLR)-deficient mice are mediated by ovarian but not uterine PRLR.	Pubmed	0.01848	1	0.04325	0.5237		2	11	PRLR,PTGS2
Pubmed	19382893	Pathogen recognition in the innate immune response.	Pubmed	0.01848	1	0.04325	0.5237		2	11	TLR3,TLR4
Pubmed	15878992	Ventralized dorsal telencephalic progenitors in Pax6 mutant mice generate GABA interneurons of a lateral ganglionic eminence fate.	Pubmed	0.01848	1	0.04325	0.5237		2	11	DLX1,DLX2
Pubmed	24218572	CDK10/cyclin M is a protein kinase that controls ETS2 degradation and is deficient in STAR syndrome.	Pubmed	0.01848	1	0.04325	0.5237		2	11	CDK1,CDKN3
Pubmed	21525285	Gli3 is required for maintenance and fate specification of cortical progenitors.	Pubmed	0.01848	1	0.04325	0.5237		2	11	MBP,MKI67
Pubmed	10716993	Activin receptor-like kinase 1 modulates transforming growth factor-beta 1 signaling in the regulation of angiogenesis.	Pubmed	0.01848	1	0.04325	0.5237		2	11	SERPINE1,COL4A1
Pubmed	29139542	Temporal and spatial expression patterns of Hedgehog receptors in the developing inner and middle ear.	Pubmed	0.01848	1	0.04325	0.5237		2	11	GAS1,CDON
Pubmed	18606667	Enterocyte-derived TAK1 signaling prevents epithelium apoptosis and the development of ileitis and colitis.	Pubmed	0.01848	1	0.04325	0.5237		2	11	MKI67,IL6
Pubmed	17576928	Canonical Wnt signaling is a positive regulator of mammalian cardiac progenitors.	Pubmed	0.01848	1	0.04325	0.5237		2	11	CCND2,HAND2
Pubmed	14522873	Neuronal defects in the hindbrain of Hoxa1, Hoxb1 and Hoxb2 mutants reflect regulatory interactions among these Hox genes.	Pubmed	0.01848	1	0.04325	0.5237		2	11	GATA2,CDH8
Pubmed	15108315	Fibroblast growth factor receptor-3 is expressed in undifferentiated intestinal epithelial cells during murine crypt morphogenesis.	Pubmed	0.01848	1	0.04325	0.5237		2	11	FGF7,FGF9
Pubmed	19535581	Regulation of radial glial survival by signals from the meninges.	Pubmed	0.01848	1	0.04325	0.5237		2	11	MKI67,LAMA4
Pubmed	22331032	An essential requirement for ?1 integrin in the assembly of extracellular matrix proteins within the vascular wall.	Pubmed	0.01848	1	0.04325	0.5237		2	11	MKI67,CNN1
Pubmed	27155222	Pias1 is essential for erythroid and vascular development in the mouse embryo.	Pubmed	0.01848	1	0.04325	0.5237		2	11	SEMA3A,MKI67
Pubmed	22641346	LATS1/WARTS phosphorylates MYPT1 to counteract PLK1 and regulate mammalian mitotic progression.	Pubmed	0.01848	1	0.04325	0.5237		2	11	PLK1,EIF4EBP1
Pubmed	31375626	Molecular codes and in vitro generation of hypocretin and melanin concentrating hormone neurons.	Pubmed	0.01848	1	0.04325	0.5237		2	11	ADRA2A,THBS2
Pubmed	21586556	The role of sonic hedgehog-Gli2 pathway in the masculinization of external genitalia.	Pubmed	0.01848	1	0.04325	0.5237		2	11	DKK2,MAFB
Pubmed	20596027	SCF(Cyclin F) controls centrosome homeostasis and mitotic fidelity through CP110 degradation.	Pubmed	0.01848	1	0.04325	0.5237		2	11	CCNA2,CCNF
Pubmed	8901049	Fibroblast growth factor signalling in the hair growth cycle: expression of the fibroblast growth factor receptor and ligand genes in the murine hair follicle.	Pubmed	0.01848	1	0.04325	0.5237		2	11	FGF7,FGF9
Pubmed	29033846	Epithelial Markers aSMA, Krt14, and Krt19 Unveil Elements of Murine Lacrimal Gland Morphogenesis and Maturation.	Pubmed	0.01848	1	0.04325	0.5237		2	11	KRT14,KRT19
Pubmed	25792196	Bmp4 from the optic vesicle specifies murine retina formation.	Pubmed	0.01848	1	0.04325	0.5237		2	11	INMT,MAF
Pubmed	18787502	Genetic contributions to the development of retinopathy of prematurity.	Pubmed	0.01848	1	0.04325	0.5237		2	11	CFH,SERPINF1
Pubmed	18394314	Toll-like receptors.	Pubmed	0.01848	1	0.04325	0.5237		2	11	TLR3,TLR4
Pubmed	16902998	Murine neocortical histogenesis is perturbed by prenatal exposure to low doses of Bisphenol A.	Pubmed	0.01848	1	0.04325	0.5237		2	11	TUBB3,THRB
Pubmed	22234186	RP58 controls neuron and astrocyte differentiation by downregulating the expression of Id1-4 genes in the developing cortex.	Pubmed	0.01848	1	0.04325	0.5237		2	11	TUBB3,ID3
Pubmed	8770556	Interleukin gene expression in mouse preimplantation development.	Pubmed	0.01848	1	0.04325	0.5237		2	11	IL6,IL6R
Pubmed	12122109	The Polycomb-group gene Rae28 sustains Nkx2.5/Csx expression and is essential for cardiac morphogenesis.	Pubmed	0.01848	1	0.04325	0.5237		2	11	ACTC1,HAND2
Pubmed	31209173	Semaphorin-5B Controls Spiral Ganglion Neuron Branch Refinement during Development.	Pubmed	0.01848	1	0.04325	0.5237		2	11	TUBB3,PLXNA1
Pubmed	26952749	Slc20a2 deficiency results in fetal growth restriction and placental calcification associated with thickened basement membranes and novel CD13 and laminin?1 expressing cells.	Pubmed	0.01848	1	0.04325	0.5237		2	11	MKI67,KRT7
Pubmed	30413696	Active intermixing of indirect and direct neurons builds the striatal mosaic.	Pubmed	0.01848	1	0.04325	0.5237		2	11	CDH8,FOXP2
Pubmed	21084308	Basement membrane deposition of nidogen 1 but not nidogen 2 requires the nidogen binding module of the laminin gamma1 chain.	Pubmed	0.01848	1	0.04325	0.5237		2	11	MKI67,KRT14
Pubmed	14602683	Region-specific and stage-dependent regulation of Olig gene expression and oligodendrogenesis by Nkx6.1 homeodomain transcription factor.	Pubmed	0.01848	1	0.04325	0.5237		2	11	MBP,CSPG4
Pubmed	18799150	The cytokine RANKL produced by positively selected thymocytes fosters medullary thymic epithelial cells that express autoimmune regulator.	Pubmed	0.01848	1	0.04325	0.5237		2	11	TNFRSF11B,TNFSF4
Pubmed	17583691	Epithelial-vascular cross talk mediated by VEGF-A and HGF signaling directs primary septae formation during distal lung morphogenesis.	Pubmed	0.01848	1	0.04325	0.5237		2	11	FGF7,PDPN
Pubmed	1855816	Colinearity of novel genes in the class II regions of the MHC in mouse and human.	Pubmed	0.01848	1	0.04325	0.5237		2	11	RPS18,TAP1
Pubmed	20060823	Loss of betaarrestin1 and betaarrestin2 contributes to pulmonary hypoplasia and neonatal lethality in mice.	Pubmed	0.01848	1	0.04325	0.5237		2	11	MKI67,PDPN
Pubmed	19198610	Sequence variants affecting eosinophil numbers associate with asthma and myocardial infarction.	Pubmed	0.01848	1	0.04325	0.5237		2	11	GATA2,TNXB
Pubmed	21435445	Placental vasculogenesis is regulated by keratin-mediated hyperoxia in murine decidual tissues.	Pubmed	0.01848	1	0.04325	0.5237		2	11	KRT18,KRT19
Pubmed	20975040	Mouse CD8alpha+ DCs and human BDCA3+ DCs are major producers of IFN-lambda in response to poly IC.	Pubmed	0.01848	1	0.04325	0.5237		2	11	TLR3,BCL2L12
Pubmed	22082156	A whole genome screen for HIV restriction factors.	Pubmed	0.0191	1	0.04325	0.5237		6	108	ACTC1,SLC9A3R2,LRRC2,KCNG1,SHE,E2F1
Pubmed	19956635	Fulfilling the promise of personalized medicine? Systematic review and field synopsis of pharmacogenetic studies.	Pubmed	0.0191	1	0.04325	0.5237		6	108	MKI67,SERPINE1,TOP2A,IL6,CYP1B1,KIT
Pubmed	18554416	Identification of transcripts with enriched expression in the developing and adult pancreas.	Pubmed	0.01917	1	0.04325	0.5237		19	577	ACTC1,MEST,EIF4E3,EMB,MTFP1,ENPP4,LRIG3,CHTF18,BEX1,GAS1,SERPING1,CPXM2,UBE2C,CFH,RBM27,CPM,DCN,KRT18,EIF4EBP1
Pubmed	23246001	SGTA recognizes a noncanonical ubiquitin-like domain in the Bag6-Ubl4A-Trc35 complex to promote endoplasmic reticulum-associated degradation.	Pubmed	0.01927	1	0.04325	0.5237		10	239	RPS9,ACTC1,ACTG2,RPS18,TUBB,RNF126,HSPA1B,BAG6,KPNA2,RPL10
Pubmed	21150899	Subtypes of medulloblastoma have distinct developmental origins.	Pubmed	0.01957	1	0.04325	0.5237		4	53	MKI67,TENM3,GAS1,DCN
Pubmed	23184937	Deubiquitinase FAM/USP9X interacts with the E3 ubiquitin ligase SMURF1 protein and protects it from ligase activity-dependent self-degradation.	Pubmed	0.01976	1	0.04325	0.5237		8	172	RPS9,RPS18,FHL1,TUBB,EPB41L3,HSPA1B,KIF11,LTBP1
Pubmed	16914748	Complex minisatellite rearrangements generated in the total or partial absence of Rad27/hFEN1 activity occur in a single generation and are Rad51 and Rad52 dependent.	Pubmed	0.01983	1	0.04325	0.5237		1	1	FEN1
Pubmed	24862346	Cystic fibrosis sputum DNA has NETosis characteristics and neutrophil extracellular trap release is regulated by macrophage migration-inhibitory factor.	Pubmed	0.01983	1	0.04325	0.5237		1	1	MIF
Pubmed	10671371	Mitotic phosphorylation of SUV39H1, a novel component of active centromeres, coincides with transient accumulation at mammalian centromeres.	Pubmed	0.01983	1	0.04325	0.5237		1	1	SUV39H1
Pubmed	29581184	Loss of the hematopoietic stem cell factor GATA2 in the osteogenic lineage impairs trabecularization and mechanical strength of bone.	Pubmed	0.01983	1	0.04325	0.5237		1	1	GATA2
Pubmed	29859850	Np95/Uhrf1 regulates tumor suppressor gene expression of neural stem/precursor cells, contributing to neurogenesis in the adult mouse brain.	Pubmed	0.01983	1	0.04325	0.5237		1	1	UHRF1
Pubmed	19293795	Extracellular, cell-permeable survivin inhibits apoptosis while promoting proliferative and metastatic potential.	Pubmed	0.01983	1	0.04325	0.5237		1	1	BIRC5
Pubmed	24213372	De novo anti-type VII collagen antibodies in patients with recessive dystrophic epidermolysis bullosa.	Pubmed	0.01983	1	0.04325	0.5237		1	1	COL7A1
Pubmed	17397547	Regulatory network of inflammation downstream of proteinase-activated receptors.	Pubmed	0.01983	1	0.04325	0.5237		1	1	F2R
Pubmed	18297112	Plk1 depletion in nontransformed diploid cells activates the DNA-damage checkpoint.	Pubmed	0.01983	1	0.04325	0.5237		1	1	PLK1
Pubmed	27198666	RIG-like Helicase Regulation of Chitinase 3-like 1 Axis and Pulmonary Metastasis.	Pubmed	0.01983	1	0.04325	0.5237		1	1	CHI3L1
Pubmed	23151015	Toll-like receptor 3 gene polymorphisms and severity of pandemic A/H1N1/2009 influenza in otherwise healthy children.	Pubmed	0.01983	1	0.04325	0.5237		1	1	TLR3
Pubmed	8977492	Gene expression of the neurotrophic pigment epithelium-derived factor in the human ciliary epithelium. Synthesis and secretion into the aqueous humor.	Pubmed	0.01983	1	0.04325	0.5237		1	1	SERPINF1
Pubmed	24771431	Role of the distal fragment of chromosome 13 in the regulation of IL-6-induced effect on the behavior of mice.	Pubmed	0.01983	1	0.04325	0.5237		1	1	IL6
Pubmed	20739519	Early innate recognition of herpes simplex virus in human primary macrophages is mediated via the MDA5/MAVS-dependent and MDA5/MAVS/RNA polymerase III-independent pathways.	Pubmed	0.01983	1	0.04325	0.5237		1	1	IFIH1
Pubmed	18252231	Sequence alterations within CYP7B1 implicate defective cholesterol homeostasis in motor-neuron degeneration.	Pubmed	0.01983	1	0.04325	0.5237		1	1	CYP7B1
Pubmed	15178584	Rescue of lethal c-KitW/W mice by erythropoietin.	Pubmed	0.01983	1	0.04325	0.5237		1	1	KIT
Pubmed	15950186	Angioarrestin: a unique angiopoietin-related protein with anti-angiogenic properties.	Pubmed	0.01983	1	0.04325	0.5237		1	1	ANGPTL1
Pubmed	24415654	The involvement of ADAMTS-5 genetic polymorphisms in predisposition and diffusion tensor imaging alterations of lumbar disc degeneration.	Pubmed	0.01983	1	0.04325	0.5237		1	1	ADAMTS5
Pubmed	21673997	Myelin basic protein as a novel genetic risk factor in rheumatoid arthritis--a genome-wide study combined with immunological analyses.	Pubmed	0.01983	1	0.04325	0.5237		1	1	MBP
Pubmed	24342961	SCN1A variations and response to multiple antiepileptic drugs.	Pubmed	0.01983	1	0.04325	0.5237		1	1	SCN1A
Pubmed	18768333	Plasminogen activator inhibitor-1 is associated with coronary artery calcium in Type 1 diabetes.	Pubmed	0.01983	1	0.04325	0.5237		1	1	SERPINE1
Pubmed	12020131	Toll-like receptor-4 signaling mediates pulmonary neutrophil sequestration in response to gram-positive bacterial enterotoxin.	Pubmed	0.01983	1	0.04325	0.5237		1	1	TLR4
Pubmed	30643969	ZWINT is the next potential target for lung cancer therapy.	Pubmed	0.01983	1	0.04325	0.5237		1	1	ZWINT
Pubmed	18387286	The regulation of aggrecanase ADAMTS-4 expression in human Achilles tendon and tendon-derived cells.	Pubmed	0.01983	1	0.04325	0.5237		1	1	ADAMTS4
Pubmed	21606963	Importance of c-kit mutation detection method sensitivity in prognostic analyses of t(8;21)(q22;q22) acute myeloid leukemia.	Pubmed	0.01983	1	0.04325	0.5237		1	1	KIT
Pubmed	15767783	Differential roles of E-type cyclins during transformation of murine E2F-1-deficient cells.	Pubmed	0.01983	1	0.04325	0.5237		1	1	E2F1
Pubmed	16646038	Functional characterization of a soluble gp130 isoform and its therapeutic capacity in an experimental model of inflammatory arthritis.	Pubmed	0.01983	1	0.04325	0.5237		1	1	IL6ST
Pubmed	7745031	Adrenomedullin in human brain, adrenal glands and tumor tissues of pheochromocytoma, ganglioneuroblastoma and neuroblastoma.	Pubmed	0.01983	1	0.04325	0.5237		1	1	ADM
Pubmed	28434921	Identification of a novel and functional mutation in the TBX5 gene in a patient by screening from 354 patients with isolated ventricular septal defect.	Pubmed	0.01983	1	0.04325	0.5237		1	1	TBX5
Pubmed	12707317	Cutting edge: roles of Toll-like receptor 4 and IL-23 in IL-17 expression in response to Klebsiella pneumoniae infection.	Pubmed	0.01983	1	0.04325	0.5237		1	1	TLR4
Pubmed	16708025	Hypothermic responses to 8-OH-DPAT in the Ts65Dn mouse model of Down syndrome.	Pubmed	0.01983	1	0.04325	0.5237		1	1	KCNJ6
Pubmed	25125048	Meta-analysis of the association between two neprilysin gene polymorphisms and Alzheimer's disease.	Pubmed	0.01983	1	0.04325	0.5237		1	1	MME
Pubmed	23613856	Autoantibodies recognizing the amino terminal 1-17 segment of CENP-A display unique specificities in systemic sclerosis.	Pubmed	0.01983	1	0.04325	0.5237		1	1	CENPA
Pubmed	15115769	Purification and characterization of recombinant human prostacyclin synthase.	Pubmed	0.01983	1	0.04325	0.5237		1	1	PTGIS
Pubmed	20410126	A missense mutation of the gene encoding voltage-dependent sodium channel (Nav1.1) confers susceptibility to febrile seizures in rats.	Pubmed	0.01983	1	0.04325	0.5237		1	1	SCN1A
Pubmed	12234831	No ischemic preconditioning in heterozygous connexin43-deficient mice.	Pubmed	0.01983	1	0.04325	0.5237		1	1	GJA1
Pubmed	26898432	Protein regulator of cytokinesis 1 overexpression predicts biochemical recurrence in men with prostate cancer.	Pubmed	0.01983	1	0.04325	0.5237		1	1	PRC1
Pubmed	23867500	Collagen VII plays a dual role in wound healing.	Pubmed	0.01983	1	0.04325	0.5237		1	1	COL7A1
Pubmed	12692419	Expression of cyclooxygenase-2 and its correlation with clinicopathologic factors of ampulla of vater cancer.	Pubmed	0.01983	1	0.04325	0.5237		1	1	PTGS2
Pubmed	20595514	I787 provides signals for c-Kit receptor internalization and functionality that control mast cell survival and development.	Pubmed	0.01983	1	0.04325	0.5237		1	1	KIT
Pubmed	24552285	Mutant adenosine deaminase 2 in a polyarteritis nodosa vasculopathy.	Pubmed	0.01983	1	0.04325	0.5237		1	1	ADA2
Pubmed	27499128	Cell division cycle associated 1 as a novel prognostic biomarker and therapeutic target for oral cancer.	Pubmed	0.01983	1	0.04325	0.5237		1	1	NUF2
Pubmed	20411234	IL-6 deficiency in mice neither impairs induction of metabolic genes in the liver nor affects blood glucose levels during fasting and moderately intense exercise.	Pubmed	0.01983	1	0.04325	0.5237		1	1	IL6
Pubmed	26709920	TM4SF1 Promotes Gemcitabine Resistance of Pancreatic Cancer In Vitro and In Vivo.	Pubmed	0.01983	1	0.04325	0.5237		1	1	TM4SF1
Pubmed	30868074	Macrophage Migration Inhibitory Factor Levels in Gingival Crevicular Fluid, Saliva, and Serum of Chronic Periodontitis Patients.	Pubmed	0.01983	1	0.04325	0.5237		1	1	MIF
Pubmed	15543578	Histone acetyltransferase activity of p300 enhances the activation of IL-18 promoter.	Pubmed	0.01983	1	0.04325	0.5237		1	1	IL18
Pubmed	24282339	Inhibition of cathepsin S produces neuroprotective effects after traumatic brain injury in mice.	Pubmed	0.01983	1	0.04325	0.5237		1	1	CTSS
Pubmed	22945237	The maternal embryonic leucine zipper kinase (MELK) is upregulated in high-grade prostate cancer.	Pubmed	0.01983	1	0.04325	0.5237		1	1	MELK
Pubmed	6770000	Development of a hemolytic assay for mouse C2 and determination of its genetic control.	Pubmed	0.01983	1	0.04325	0.5237		1	1	C2
Pubmed	21447634	The expression of a mitochondria-localized glutamic acid-rich protein (MGARP/OSAP) is under the regulation of the HPG axis.	Pubmed	0.01983	1	0.04325	0.5237		1	1	MGARP
Pubmed	26908392	Association of ventral striatum monoamine oxidase-A binding and functional connectivity in antisocial personality disorder with high impulsivity: A positron emission tomography and functional magnetic resonance imaging study.	Pubmed	0.01983	1	0.04325	0.5237		1	1	MAOA
Pubmed	28045975	Titin Truncating Variants in Dilated Cardiomyopathy - Prevalence and Genotype-Phenotype Correlations.	Pubmed	0.01983	1	0.04325	0.5237		1	1	TTN
Pubmed	20576919	Bacterial cell products signal to mouse colonic nociceptive dorsal root ganglia neurons.	Pubmed	0.01983	1	0.04325	0.5237		1	1	TLR4
Pubmed	16210344	Cyclic guanosine 5'-monophosphate-dependent protein kinase II is induced by luteinizing hormone and progesterone receptor-dependent mechanisms in granulosa cells and cumulus oocyte complexes of ovulating follicles.	Pubmed	0.01983	1	0.04325	0.5237		1	1	PRKG2
Pubmed	28192370	A C3(H20) recycling pathway is a component of the intracellular complement system.	Pubmed	0.01983	1	0.04325	0.5237		1	1	C3
Pubmed	23020152	Genetic variation at KIT locus may predispose to melanoma.	Pubmed	0.01983	1	0.04325	0.5237		1	1	KIT
Pubmed	7999781	Structure of the mouse dipeptidyl peptidase IV (CD26) gene.	Pubmed	0.01983	1	0.04325	0.5237		1	1	DPP4
Pubmed	16526025	MAOA-uVNTR polymorphism in a Brazilian sample: further support for the association with impulsive behaviors and alcohol dependence.	Pubmed	0.01983	1	0.04325	0.5237		1	1	MAOA
Pubmed	15684036	Essential roles of Toll-like receptor-4 signaling in arthritis induced by type II collagen antibody and LPS.	Pubmed	0.01983	1	0.04325	0.5237		1	1	TLR4
Pubmed	18555216	Osteoactivin, an anabolic factor that regulates osteoblast differentiation and function.	Pubmed	0.01983	1	0.04325	0.5237		1	1	GPNMB
Pubmed	23148678	Clinical utility of serum reproductive hormones for the early diagnosis of ectopic pregnancy in the first trimester.	Pubmed	0.01983	1	0.04325	0.5237		1	1	CGB3
Pubmed	18472385	Adenovirus-mediated intra-arterial delivery of cellular repressor of E1A-stimulated genes inhibits neointima formation in rabbits after balloon injury.	Pubmed	0.01983	1	0.04325	0.5237		1	1	CREG1
Pubmed	25251823	Adaptor regulation of LFA-1 signaling in T lymphocyte migration: Potential druggable targets for immunotherapies?	Pubmed	0.01983	1	0.04325	0.5237		1	1	ITGB2
Pubmed	14517225	Adrenomedullin is decreased in preeclampsia because of failed response to epidermal growth factor and impaired syncytialization.	Pubmed	0.01983	1	0.04325	0.5237		1	1	ADM
Pubmed	22831837	Association of Toll-like receptor 4 gene polymorphisms in Japanese subjects with primary open-angle, normal-tension, and exfoliation glaucoma.	Pubmed	0.01983	1	0.04325	0.5237		1	1	TLR4
Pubmed	21146171	Body mass index, leptin, and ambulatory blood pressure variability in healthy adults.	Pubmed	0.01983	1	0.04325	0.5237		1	1	LEP
Pubmed	11933156	Cdc25C expression in meiotically competent and incompetent goat oocytes.	Pubmed	0.01983	1	0.04325	0.5237		1	1	CDC25C
Pubmed	27689336	Keratin 18-deficiency results in steatohepatitis and liver tumors in old mice: A model of steatohepatitis-associated liver carcinogenesis.	Pubmed	0.01983	1	0.04325	0.5237		1	1	KRT18
Pubmed	9402012	Differentiation-dependent expression of laminin-8 (alpha 4 beta 1 gamma 1) mRNAs in mouse 3T3-L1 adipocytes.	Pubmed	0.01983	1	0.04325	0.5237		1	1	LAMA4
Pubmed	16648854	Quantitative proteomic analysis of B cell lipid rafts reveals that ezrin regulates antigen receptor-mediated lipid raft dynamics.	Pubmed	0.01983	1	0.04325	0.5237		1	1	EZR
Pubmed	15215189	Direct effects of leptin on mouse reproductive function: regulation of follicular, oocyte, and embryo development.	Pubmed	0.01983	1	0.04325	0.5237		1	1	LEP
Pubmed	16378922	Novel GJA1 mutations in patients with oculo-dento-digital dysplasia (ODDD).	Pubmed	0.01983	1	0.04325	0.5237		1	1	GJA1
Pubmed	10784345	Cloning, localisation and functional expression of the human orthologue of the TREK-1 potassium channel.	Pubmed	0.01983	1	0.04325	0.5237		1	1	KCNK2
Pubmed	25480943	Kinome-wide functional screen identifies role of PLK1 in hormone-independent, ER-positive breast cancer.	Pubmed	0.01983	1	0.04325	0.5237		1	1	PLK1
Pubmed	16772118	Detection of aberrations of ubiquitin-conjugating enzyme E2C gene (UBE2C) in advanced colon cancer with liver metastases by DNA microarray and two-color FISH.	Pubmed	0.01983	1	0.04325	0.5237		1	1	UBE2C
Pubmed	19419951	Cytokeratin 18 expression in immature Sertoli cells: co-localization with interstitial lymphocytic infiltrates.	Pubmed	0.01983	1	0.04325	0.5237		1	1	KRT18
Pubmed	23244288	Cyclin D2 knockout mice with depleted adult neurogenesis learn Barnes maze task.	Pubmed	0.01983	1	0.04325	0.5237		1	1	CCND2
Pubmed	23881914	DEPTOR regulates vascular endothelial cell activation and proinflammatory and angiogenic responses.	Pubmed	0.01983	1	0.04325	0.5237		1	1	DEPTOR
Pubmed	25807371	Analysis of disease-associated protein expression using quantitative proteomics?fibulin-5 is expressed in association with hepatic fibrosis.	Pubmed	0.01983	1	0.04325	0.5237		1	1	FBLN5
Pubmed	20485864	ATP-binding membrane cassette transporter A1 (ABCA1): a possible link between inflammation and reverse cholesterol transport.	Pubmed	0.01983	1	0.04325	0.5237		1	1	ABCA1
Pubmed	23750535	Isolation of pluripotent neural crest-derived stem cells from adult human tissues by connexin-43 enrichment.	Pubmed	0.01983	1	0.04325	0.5237		1	1	GJA1
Pubmed	19616547	The BK channel accessory beta1 subunit determines alcohol-induced cerebrovascular constriction.	Pubmed	0.01983	1	0.04325	0.5237		1	1	KCNB1
Pubmed	30013175	In utero gene expression in the Slc39a8(neo/neo) knockdown mouse.	Pubmed	0.01983	1	0.04325	0.5237		1	1	SLC39A8
Pubmed	19228970	The involvement of hypothalamic sleep pathways in general anesthesia: testing the hypothesis using the GABAA receptor beta3N265M knock-in mouse.	Pubmed	0.01983	1	0.04325	0.5237		1	1	GABRB3
Pubmed	29403003	Regulation of chitinase-3-like-1 in T cell elicits Th1 and cytotoxic responses to inhibit lung metastasis.	Pubmed	0.01983	1	0.04325	0.5237		1	1	CHI3L1
Pubmed	29500903	Choice of reconstitution protocol modulates the aggregation state of full-length membrane-reconstituted synaptotagmin-1.	Pubmed	0.01983	1	0.04325	0.5237		1	1	SYT1
Pubmed	24051035	Low prevalence of interleukin-6 haplotypes associated with a decreased risk of type 2 diabetes in Mexican subjects with a family history of type 2 diabetes.	Pubmed	0.01983	1	0.04325	0.5237		1	1	IL6
Pubmed	23195133	The association of interleukin-16 gene polymorphisms with susceptibility of coronary artery disease.	Pubmed	0.01983	1	0.04325	0.5237		1	1	IL6
Pubmed	17604671	A novel mutation of the NDUFS7 gene leads to activation of a cryptic exon and impaired assembly of mitochondrial complex I in a patient with Leigh syndrome.	Pubmed	0.01983	1	0.04325	0.5237		1	1	NDUFS7
Pubmed	12642787	Hepatic lipase: a marker for cardiovascular disease risk and response to therapy.	Pubmed	0.01983	1	0.04325	0.5237		1	1	LIPC
Pubmed	8816702	Synaptotagmins: C2-domain proteins that regulate membrane traffic.	Pubmed	0.01983	1	0.04325	0.5237		1	1	SYT1
Pubmed	26243156	Functional and Structural Impact of ATP-Binding Cassette Transporter A1 R219K and I883M Gene Polymorphisms in Obese Children and Adolescents.	Pubmed	0.01983	1	0.04325	0.5237		1	1	ABCA1
Pubmed	29894725	Upregulation of IL-6 is involved in moderate hyperthermia induced proliferation and invasion of hepatocellular carcinoma cells.	Pubmed	0.01983	1	0.04325	0.5237		1	1	IL6
Pubmed	12037188	Cyclooxygenase-2 regulates prostaglandin E2 signaling in hippocampal long-term synaptic plasticity.	Pubmed	0.01983	1	0.04325	0.5237		1	1	PTGS2
Pubmed	28178669	ERCC6L, a DNA helicase, is involved in cell proliferation and associated with survival and progress in breast and kidney cancers.	Pubmed	0.01983	1	0.04325	0.5237		1	1	ERCC6L
Pubmed	15176053	Polo-like kinase 1 is overexpressed in prostate cancer and linked to higher tumor grades.	Pubmed	0.01983	1	0.04325	0.5237		1	1	PLK1
Pubmed	22005461	Alternative splicing variants of human arsenic (+3 oxidation state) methyltransferase.	Pubmed	0.01983	1	0.04325	0.5237		1	1	AS3MT
Pubmed	8390097	LIFR beta and gp130 as heterodimerizing signal transducers of the tripartite CNTF receptor.	Pubmed	0.01983	1	0.04325	0.5237		1	1	IL6ST
Pubmed	17886294	Prognostic significance of immunohistochemical expression of ezrin in non-metastatic high-grade osteosarcoma.	Pubmed	0.01983	1	0.04325	0.5237		1	1	EZR
Pubmed	1454829	Malignancy of eye melanomas originating in the retinal pigment epithelium of transgenic mice after genetic ablation of choroidal melanocytes.	Pubmed	0.01983	1	0.04325	0.5237		1	1	KIT
Pubmed	28407405	Fibrinogen links podocyte injury with Toll-like receptor 4 and is associated with disease activity in FSGS patients.	Pubmed	0.01983	1	0.04325	0.5237		1	1	TLR4
Pubmed	27190066	Macrophage migration inhibitory factor, a role in COPD.	Pubmed	0.01983	1	0.04325	0.5237		1	1	MIF
Pubmed	22147891	TLR3 essentially promotes protective class I-restricted memory CD8? T-cell responses to Aspergillus fumigatus in hematopoietic transplanted patients.	Pubmed	0.01983	1	0.04325	0.5237		1	1	TLR3
Pubmed	27209210	Aurora Kinase A expression predicts platinum-resistance and adverse outcome in high-grade serous ovarian carcinoma patients.	Pubmed	0.01983	1	0.04325	0.5237		1	1	AURKA
Pubmed	16170519	[Y402H polymorphism in complement factor H and age-related macula degeneration (AMD)].	Pubmed	0.01983	1	0.04325	0.5237		1	1	CFH
Pubmed	14576826	Distinct recruitment of E2F family members to specific E2F-binding sites mediates activation and repression of the E2F1 promoter.	Pubmed	0.01983	1	0.04325	0.5237		1	1	E2F1
Pubmed	16377216	The behavior of SATB1, a MAR-binding protein, in response to apoptosis stimulation.	Pubmed	0.01983	1	0.04325	0.5237		1	1	SATB1
Pubmed	24742583	Sulforaphane counteracts aggressiveness of pancreatic cancer driven by dysregulated Cx43-mediated gap junctional intercellular communication.	Pubmed	0.01983	1	0.04325	0.5237		1	1	GJA1
Pubmed	10902815	Autocrine regulation of human preadipocyte migration by plasminogen activator inhibitor-1.	Pubmed	0.01983	1	0.04325	0.5237		1	1	SERPINE1
Pubmed	21200029	A novel fast mechanism for GPCR-mediated signal transduction--control of neurotransmitter release.	Pubmed	0.01983	1	0.04325	0.5237		1	1	CHRM2
Pubmed	24842605	A novel SCN1A mutation in a cytoplasmic loop in intractable juvenile myoclonic epilepsy without febrile seizures.	Pubmed	0.01983	1	0.04325	0.5237		1	1	SCN1A
Pubmed	8875859	Transkingdom transfer of the phosphoglucose isomerase gene.	Pubmed	0.01983	1	0.04325	0.5237		1	1	GPI
Pubmed	22826171	COX-2 in the neurodegenerative process of Parkinson's disease.	Pubmed	0.01983	1	0.04325	0.5237		1	1	PTGS2
Pubmed	19772962	Pentraxin 3 and complement cascade activation in the failure of arteriovenous fistula.	Pubmed	0.01983	1	0.04325	0.5237		1	1	PTX3
Pubmed	22319036	Homozygous thyroid hormone receptor ?-gene mutations in resistance to thyroid hormone: three new cases and review of the literature.	Pubmed	0.01983	1	0.04325	0.5237		1	1	THRB
Pubmed	23576022	p42.3: a promising biomarker for the progression and prognosis of human colorectal cancer.	Pubmed	0.01983	1	0.04325	0.5237		1	1	SAPCD2
Pubmed	17270095	Elevated serum dipeptidyl peptidase IV activity in patients with chronic tonsillitis.	Pubmed	0.01983	1	0.04325	0.5237		1	1	DPP4
Pubmed	17427941	Prevalence and clinical features of common LRRK2 mutations in Australians with Parkinson's disease.	Pubmed	0.01983	1	0.04325	0.5237		1	1	LRRK2
Pubmed	26039976	Genome-Wide Association Studies of HIV-1 Host Control in Ethnically Diverse Chinese Populations.	Pubmed	0.01983	1	0.04325	0.5237		1	1	PHACTR1
Pubmed	27876500	Strong correlation between ASPM gene expression and HCV cirrhosis progression identified by co-expression analysis.	Pubmed	0.01983	1	0.04325	0.5237		1	1	ASPM
Pubmed	27225691	Maternal Embryonic Leucine Zipper Kinase (MELK) as a Novel Mediator and Biomarker of Radioresistance in Human Breast Cancer.	Pubmed	0.01983	1	0.04325	0.5237		1	1	MELK
Pubmed	17301649	Crohn's disease and polymorphism of heat shock protein gene HSP70-2 in the Tunisian population.	Pubmed	0.01983	1	0.04325	0.5237		1	1	HSPA1B
Pubmed	20861755	Cancer antigen 125 level after a bilateral salpingo-oophorectomy: what is the contribution of the ovary to the cancer antigen 125 level?	Pubmed	0.01983	1	0.04325	0.5237		1	1	MUC16
Pubmed	26746183	A rapid functional decline type of amyotrophic lateral sclerosis is linked to low expression of TTN.	Pubmed	0.01983	1	0.04325	0.5237		1	1	TTN
Pubmed	17551405	Aggressive systemic mastocytosis after germ cell tumor of the ovary: C-KIT mutation documentation in both disease states.	Pubmed	0.01983	1	0.04325	0.5237		1	1	KIT
Pubmed	17925231	Bub1 maintains centromeric cohesion by activation of the spindle checkpoint.	Pubmed	0.01983	1	0.04325	0.5237		1	1	BUB1
Pubmed	26637805	Whole-genome duplication increases tumor cell sensitivity to MPS1 inhibition.	Pubmed	0.01983	1	0.04325	0.5237		1	1	TTK
Pubmed	27172922	Complete physical mapping of IL6 reveals a new marker associated with chronic periodontitis.	Pubmed	0.01983	1	0.04325	0.5237		1	1	IL6
Pubmed	23349393	Nonredundant and locus-specific gene repression functions of PRC1 paralog family members in human hematopoietic stem/progenitor cells.	Pubmed	0.01983	1	0.04325	0.5237		1	1	PRC1
Pubmed	16481293	The relationship between activation of TLR4 and partial hepatic ischemia/reperfusion injury in mice.	Pubmed	0.01983	1	0.04325	0.5237		1	1	TLR4
Pubmed	8700837	Human stanniocalcin: a possible hormonal regulator of mineral metabolism.	Pubmed	0.01983	1	0.04325	0.5237		1	1	STC1
Pubmed	15584030	Novel parkin mutations detected in patients with early-onset Parkinson's disease.	Pubmed	0.01983	1	0.04325	0.5237		1	1	PRKN
Pubmed	29503085	Distinct Requirements for Extracellular and Intracellular MMP12 in the Development of the Adult V-SVZ Neural Stem Cell Niche.	Pubmed	0.01983	1	0.04325	0.5237		1	1	MMP12
Pubmed	12646654	STAT4 signal pathways regulate inflammation and airway physiology changes in allergic airway inflammation locally via alteration of chemokines.	Pubmed	0.01983	1	0.04325	0.5237		1	1	STAT4
Pubmed	24023860	Polymorphisms in the MASP1 gene are associated with serum levels of MASP-1, MASP-3, and MAp44.	Pubmed	0.01983	1	0.04325	0.5237		1	1	MASP1
Pubmed	17398321	Association of complement factor H Y402H gene polymorphism with different subtypes of exudative age-related macular degeneration.	Pubmed	0.01983	1	0.04325	0.5237		1	1	CFH
Pubmed	24736450	The early activation of toll-like receptor (TLR)-3 initiates kidney injury after ischemia and reperfusion.	Pubmed	0.01983	1	0.04325	0.5237		1	1	TLR3
Pubmed	12933648	Male reproductive function is not affected in prolactin receptor-deficient mice.	Pubmed	0.01983	1	0.04325	0.5237		1	1	PRLR
Pubmed	25579819	Genome-wide copy number scan identifies IRF6 involvement in Van der Woude syndrome in an Indian family.	Pubmed	0.01983	1	0.04325	0.5237		1	1	IRF6
Pubmed	18496814	Wogonin, a bioactive flavonoid in herbal tea, inhibits inflammatory cyclooxygenase-2 gene expression in human lung epithelial cancer cells.	Pubmed	0.01983	1	0.04325	0.5237		1	1	PTGS2
Pubmed	23010503	Obesity and IL-6 interact in modulating the response to endotoxemia in mice.	Pubmed	0.01983	1	0.04325	0.5237		1	1	IL6
Pubmed	28229900	Interleukin-6 -572C/G polymorphism is associated with serum interleukin-6 levels and risk of idiopathic pulmonary arterial hypertension.	Pubmed	0.01983	1	0.04325	0.5237		1	1	IL6
Pubmed	15872218	Alternative polyadenylation of cyclooxygenase-2.	Pubmed	0.01983	1	0.04325	0.5237		1	1	PTGS2
Pubmed	30374835	Synergistic triad epistasis of epigenetic H3K27me modifier genes, EZH2, KDM6A, and KDM6B, in gastric cancer susceptibility.	Pubmed	0.01983	1	0.04325	0.5237		1	1	EZH2
Pubmed	19446346	The biology of PGC-1? and its therapeutic potential.	Pubmed	0.01983	1	0.04325	0.5237		1	1	PPARGC1A
Pubmed	18829565	Cancer immunotherapy targeting the high molecular weight melanoma-associated antigen protein results in a broad antitumor response and reduction of pericytes in the tumor vasculature.	Pubmed	0.01983	1	0.04325	0.5237		1	1	CSPG4
Pubmed	24865134	Relationship between plasma chemerin levels and disease severity in COPD patients.	Pubmed	0.01983	1	0.04325	0.5237		1	1	RARRES2
Pubmed	21272090	Testis cancer gene D40 expression and its relationship with clinicopathological features in infertile men.	Pubmed	0.01983	1	0.04325	0.5237		1	1	KNL1
Pubmed	28371273	FEN1 promotes tumor progression and confers cisplatin resistance in non-small-cell lung cancer.	Pubmed	0.01983	1	0.04325	0.5237		1	1	FEN1
Pubmed	16449967	Spindle checkpoint protein Bub1 corrects mitotic aberrancy induced by human T-cell leukemia virus type I Tax.	Pubmed	0.01983	1	0.04325	0.5237		1	1	BUB1
Pubmed	18941247	Activation of an immunoregulatory and antiviral gene expression program in poly(I:C)-transfected human neutrophils.	Pubmed	0.01983	1	0.04325	0.5237		1	1	IFIH1
Pubmed	28712090	Does prior traumatization affect the treatment outcome of CBT for panic disorder? The potential role of the MAOA gene and depression symptoms.	Pubmed	0.01983	1	0.04325	0.5237		1	1	MAOA
Pubmed	12110949	Expression and mutation analysis of BRUNOL3, a candidate gene for heart and thymus developmental defects associated with partial monosomy 10p.	Pubmed	0.01983	1	0.04325	0.5237		1	1	CELF2
Pubmed	3714485	Discrimination among multiple AATAAA sequences correlates with interspecies conservation of select 3' untranslated nucleotides.	Pubmed	0.01983	1	0.04325	0.5237		1	1	COL4A1
Pubmed	25119526	In silico analysis of missense mutations in LPAR6 reveals abnormal phospholipid signaling pathway leading to hypotrichosis.	Pubmed	0.01983	1	0.04325	0.5237		1	1	LPAR6
Pubmed	22643116	Expression of insulin-like growth factor II mRNA-binding protein 3 in squamous cell carcinomas of the head and neck.	Pubmed	0.01983	1	0.04325	0.5237		1	1	IGFBP3
Pubmed	15056281	Carnosine uptake in rat choroid plexus primary cell cultures and choroid plexus whole tissue from PEPT2 null mice.	Pubmed	0.01983	1	0.04325	0.5237		1	1	SLC15A2
Pubmed	18538088	[Effects of IL-18 gene transfection on the proliferation in vitro and tumorigenesis in vivo of mouse ovarian cancer cell line OVHM].	Pubmed	0.01983	1	0.04325	0.5237		1	1	IL18
Pubmed	2037043	Evidence for the importance of a positive charge and an alpha-helical structure of the C-terminus for biological activity of human IL-6.	Pubmed	0.01983	1	0.04325	0.5237		1	1	IL6
Pubmed	16890287	RAD51 homologous recombination repair gene haplotypes and risk of acute myeloid leukaemia.	Pubmed	0.01983	1	0.04325	0.5237		1	1	RAD51
Pubmed	26572892	aHUS associated with C3 gene mutation: a case with numerous relapses and favorable 20-year outcome.	Pubmed	0.01983	1	0.04325	0.5237		1	1	C3
Pubmed	24783215	Recombinant keratinocyte growth factor 1 in tobacco potentially promotes wound healing in diabetic rats.	Pubmed	0.01983	1	0.04325	0.5237		1	1	FGF7
Pubmed	22761592	Gene expression profiles in Parkinson disease prefrontal cortex implicate FOXO1 and genes under its transcriptional regulation.	Pubmed	0.01983	1	0.04325	0.5237		1	1	FOXO1
Pubmed	17016639	Elevated cell migration, invasion and tumorigenicity in human KB carcinoma cells transfected with COX-2 cDNA.	Pubmed	0.01983	1	0.04325	0.5237		1	1	PTGS2
Pubmed	21129439	Synaptotagmin1 synthesis induced by synaptic plasticity in mouse hippocampus through activation of nicotinic acetylcholine receptors.	Pubmed	0.01983	1	0.04325	0.5237		1	1	SYT1
Pubmed	27146114	Loss of CENP-F results in distinct microtubule-related defects without chromosomal abnormalities.	Pubmed	0.01983	1	0.04325	0.5237		1	1	CENPF
Pubmed	22521888	Overexpression of Robo2 causes defects in the recruitment of metanephric mesenchymal cells and ureteric bud branching morphogenesis.	Pubmed	0.01983	1	0.04325	0.5237		1	1	ROBO2
Pubmed	25477343	Notch3 is necessary for blood vessel integrity in the central nervous system.	Pubmed	0.01983	1	0.04325	0.5237		1	1	NOTCH3
Pubmed	27788594	The prognostic value of MR-proadrenomedullin in patients with acute coronary syndrome complicated by cardiogenic shock.	Pubmed	0.01983	1	0.04325	0.5237		1	1	ADM
Pubmed	23762858	Mechanisms by which interleukin-6 attenuates cell invasion and tumorigenesis in human bladder carcinoma cells.	Pubmed	0.01983	1	0.04325	0.5237		1	1	IL6
Pubmed	22360682	Lack of association between TLR4 rs4986790 polymorphism and risk of cardiovascular disease in patients with rheumatoid arthritis.	Pubmed	0.01983	1	0.04325	0.5237		1	1	TLR4
Pubmed	10880446	Constitutive activation of NF-kappaB and T-cell leukemia/lymphoma in Notch3 transgenic mice.	Pubmed	0.01983	1	0.04325	0.5237		1	1	NOTCH3
Pubmed	22545144	Non-overlapping progesterone receptor cistromes contribute to cell-specific transcriptional outcomes.	Pubmed	0.01983	1	0.04325	0.5237		1	1	PGR
Pubmed	19638090	IL-18 serum level and IL-18 promoter gene polymorphism in Iranian patients with gastrointestinal cancers.	Pubmed	0.01983	1	0.04325	0.5237		1	1	IL18
Pubmed	21526158	Association between the SERPING1 gene and age-related macular degeneration and polypoidal choroidal vasculopathy in Japanese.	Pubmed	0.01983	1	0.04325	0.5237		1	1	SERPING1
Pubmed	24072219	DNA repair gene patterns as prognostic and predictive factors in molecular breast cancer subtypes.	Pubmed	0.01983	1	0.04325	0.5237		1	1	RECQL4
Pubmed	23139965	The prognostic value of the P53 protein and the Ki67 marker in breast cancer patients.	Pubmed	0.01983	1	0.04325	0.5237		1	1	MKI67
Pubmed	24383721	A single nucleotide polymorphism in the coding region of PGC-1? is a male-specific modifier of Huntington disease age-at-onset in a large European cohort.	Pubmed	0.01983	1	0.04325	0.5237		1	1	PPARGC1A
Pubmed	24146840	Lack of decorin expression by human bladder cancer cells offers new tools in the therapy of urothelial malignancies.	Pubmed	0.01983	1	0.04325	0.5237		1	1	DCN
Pubmed	16150725	Intestinal inflammation-induced growth retardation acts through IL-6 in rats and depends on the -174 IL-6 G/C polymorphism in children.	Pubmed	0.01983	1	0.04325	0.5237		1	1	IL6
Pubmed	23627634	A comprehensive analysis of Aurora A; transcript levels are the most reliable in association with proliferation and prognosis in breast cancer.	Pubmed	0.01983	1	0.04325	0.5237		1	1	AURKA
Pubmed	23218127	Preservation of peritoneal fibrinolysis owing to decreased transcription of plasminogen activator inhibitor-1 in peritoneal mesothelial cells suppresses postoperative adhesion formation in laparoscopic surgery.	Pubmed	0.01983	1	0.04325	0.5237		1	1	SERPINE1
Pubmed	19937696	Not interferon, but interleukin-6 controls early gene expression in hepatitis B virus infection.	Pubmed	0.01983	1	0.04325	0.5237		1	1	IL6
Pubmed	22753015	Alteration in metastasis potential and gene expression in human lung cancer cell lines by ITGB8 silencing.	Pubmed	0.01983	1	0.04325	0.5237		1	1	ITGB8
Pubmed	24040382	Patterns of linkage disequilibrium of LRRK2 across different races: implications for genetic association studies.	Pubmed	0.01983	1	0.04325	0.5237		1	1	LRRK2
Pubmed	30819726	High kinesin family member 11 expression predicts poor prognosis in patients with clear cell renal cell carcinoma.	Pubmed	0.01983	1	0.04325	0.5237		1	1	KIF11
Pubmed	19187823	Coding variant I62V in the complement factor H gene is strongly associated with polypoidal choroidal vasculopathy.	Pubmed	0.01983	1	0.04325	0.5237		1	1	CFH
Pubmed	18649405	Adhesive properties of connexin hemichannels.	Pubmed	0.01983	1	0.04325	0.5237		1	1	GJA1
Pubmed	23499732	Interleukin 18 and cognitive impairment in first episode and drug naÔve schizophrenia versus healthy controls.	Pubmed	0.01983	1	0.04325	0.5237		1	1	IL18
Pubmed	19924498	Low plasma levels of monocyte chemoattractant protein-1 (MCP-1), tumor necrosis factor-alpha (TNFalpha), and vascular endothelial growth factor (VEGF) in patients with alpha1-antitrypsin deficiency-related fibromyalgia.	Pubmed	0.01983	1	0.04325	0.5237		1	1	SERPINE1
Pubmed	16207390	Association between monoamine oxidase gene polymorphisms and smoking behaviour in Chinese males.	Pubmed	0.01983	1	0.04325	0.5237		1	1	MAOA
Pubmed	29912491	Association between Y402H, E318D and R102G polymorphisms of complement proteins genes and the response to intravitreal anti-VEGF treatment in patients with neovascular age-related macular degeneration.	Pubmed	0.01983	1	0.04325	0.5237		1	1	CFH
Pubmed	25269856	Multiple microRNAs regulate human FOXP2 gene expression by targeting sequences in its 3' untranslated region.	Pubmed	0.01983	1	0.04325	0.5237		1	1	FOXP2
Pubmed	27642238	Plasma Leptin Is Elevated in Acute Exacerbation of Idiopathic Pulmonary Fibrosis.	Pubmed	0.01983	1	0.04325	0.5237		1	1	LEP
Pubmed	9843684	Uncoupling of S phase and mitosis in cardiomyocytes and hepatocytes lacking the winged-helix transcription factor Trident.	Pubmed	0.01983	1	0.04325	0.5237		1	1	FOXM1
Pubmed	18278445	Antisense RNA of survivin gene inhibits the proliferation of leukemia cells and sensitizes leukemia cell line to taxol-induced apoptosis.	Pubmed	0.01983	1	0.04325	0.5237		1	1	BIRC5
Pubmed	1534224	cDNA cloning and genomic analysis of a new multigene family sharing common phylogenetic and expression profiles with the laminin receptor gene.	Pubmed	0.01983	1	0.04325	0.5237		1	1	RPL10
Pubmed	15574507	Complement factor h limits immune complex deposition and prevents inflammation and scarring in glomeruli of mice with chronic serum sickness.	Pubmed	0.01983	1	0.04325	0.5237		1	1	CFH
Pubmed	16158324	Gene expression and immunolocalisation of a calcium-activated chloride channel during the stratification of cultivated and developing corneal epithelium.	Pubmed	0.01983	1	0.04325	0.5237		1	1	CLCA2
Pubmed	15099346	Association between -250G/A polymorphism of the hepatic lipase gene promoter and coronary artery disease and HDL-C levels in a Southern Brazilian population.	Pubmed	0.01983	1	0.04325	0.5237		1	1	LIPC
Pubmed	25412738	Prevalence of anti-phospholipase A2 receptor antibodies in Japanese patients with membranous nephropathy.	Pubmed	0.01983	1	0.04325	0.5237		1	1	PLA2R1
Pubmed	8940342	Induced illness in interleukin-6 (IL-6) knock-out mice: a causal role of IL-6 in the development of the low 3,5,3'-triiodothyronine syndrome.	Pubmed	0.01983	1	0.04325	0.5237		1	1	IL6
Pubmed	21353196	Exome sequencing identifies truncating mutations in human SERPINF1 in autosomal-recessive osteogenesis imperfecta.	Pubmed	0.01983	1	0.04325	0.5237		1	1	SERPINF1
Pubmed	15024730	Genetic variants of ABCA1 modify Alzheimer disease risk and quantitative traits related to beta-amyloid metabolism.	Pubmed	0.01983	1	0.04325	0.5237		1	1	ABCA1
Pubmed	18922789	Yeast DNA replication protein Dpb11 activates the Mec1/ATR checkpoint kinase.	Pubmed	0.01983	1	0.04325	0.5237		1	1	EIF4EBP1
Pubmed	31413107	T Cell-Intrinsic IL-6R Signaling Is Required for Optimal ICOS Expression and Viral Control during Chronic Infection.	Pubmed	0.01983	1	0.04325	0.5237		1	1	IL6R
Pubmed	15845391	Triggering of TLR3 by polyI:C in human corneal epithelial cells to induce inflammatory cytokines.	Pubmed	0.01983	1	0.04325	0.5237		1	1	TLR3
Pubmed	23322593	Induction of atypical EAE mediated by transgenic production of IL-6 in astrocytes in the absence of systemic IL-6.	Pubmed	0.01983	1	0.04325	0.5237		1	1	IL6
Pubmed	27913672	First model of dimeric LRRK2: the challenge of unrevealing the structure of a multidomain Parkinson's-associated protein.	Pubmed	0.01983	1	0.04325	0.5237		1	1	LRRK2
Pubmed	18766334	Interethnic differences of PEPT2 (SLC15A2) polymorphism distribution and associations with cephalexin pharmacokinetics in healthy Asian subjects.	Pubmed	0.01983	1	0.04325	0.5237		1	1	SLC15A2
Pubmed	21487159	INPP4B: the new kid on the PI3K block.	Pubmed	0.01983	1	0.04325	0.5237		1	1	INPP4B
Pubmed	30032361	Activity and clinical relevance of autotaxin and lysophosphatidic acid pathways in high-grade serous carcinoma.	Pubmed	0.01983	1	0.04325	0.5237		1	1	ENPP2
Pubmed	24793774	In silico approaches to predict the potential of milk protein-derived peptides as dipeptidyl peptidase IV (DPP-IV) inhibitors.	Pubmed	0.01983	1	0.04325	0.5237		1	1	DPP4
Pubmed	24711446	Solution structure and DNA-binding properties of the winged helix domain of the meiotic recombination HOP2 protein.	Pubmed	0.01983	1	0.04325	0.5237		1	1	PSMC3IP
Pubmed	16467148	Stem cell factor receptor induces progenitor and natural killer cell-mediated cardiac survival and repair after myocardial infarction.	Pubmed	0.01983	1	0.04325	0.5237		1	1	KIT
Pubmed	28194409	A Variant in COX-2 Gene Is Associated with Left Main Coronary Artery Disease and Clinical Outcomes of Coronary Artery Bypass Grafting.	Pubmed	0.01983	1	0.04325	0.5237		1	1	PTGS2
Pubmed	18752729	Monoamine oxidase A and childhood adversity as risk factors for conduct disorder in females.	Pubmed	0.01983	1	0.04325	0.5237		1	1	MAOA
Pubmed	26988144	Decreased Cathepsin K Plasma Level may Reflect an Association of Osteopoenia/Osteoporosis with Coronary Atherosclerosis and Coronary Artery Calcification in Male Patients with Stable Angina.	Pubmed	0.01983	1	0.04325	0.5237		1	1	CTSK
Pubmed	25108557	Effects of TLR4 on ?2-glycoprotein I-induced bone marrow-derived dendritic cells maturation.	Pubmed	0.01983	1	0.04325	0.5237		1	1	TLR4
Pubmed	14530383	H2AX regulates meiotic telomere clustering.	Pubmed	0.01983	1	0.04325	0.5237		1	1	H2AX
Pubmed	17804696	Protective role of the inhibitor of apoptosis protein, survivin, in toxin-induced acute renal failure.	Pubmed	0.01983	1	0.04325	0.5237		1	1	BIRC5
Pubmed	17550984	Signaling pathways involved in cyclooxygenase-2 induction by hepatocyte growth factor in non small-cell lung cancer.	Pubmed	0.01983	1	0.04325	0.5237		1	1	PTGS2
Pubmed	26826352	Identification of a binding site of the human immunodeficiency virus envelope protein gp120 to neuronal-specific tubulin.	Pubmed	0.01983	1	0.04325	0.5237		1	1	TUBB3
Pubmed	23174226	The influence of promoter -202 A/C polymorphism (rs2854744) of the IGFBP-3 gene on erectile dysfunction risk and serum levels of IGF-I and IGFBP-3.	Pubmed	0.01983	1	0.04325	0.5237		1	1	IGFBP3
Pubmed	23610446	Notch3 functions as a tumor suppressor by controlling cellular senescence.	Pubmed	0.01983	1	0.04325	0.5237		1	1	NOTCH3
Pubmed	15585330	Interleukin IL-18 gene promoter polymorphisms in adult patients with type 1 diabetes mellitus and latent autoimmune diabetes in adults.	Pubmed	0.01983	1	0.04325	0.5237		1	1	IL18
Pubmed	16772530	Progesterone receptor plays a major antiinflammatory role in human myometrial cells by antagonism of nuclear factor-kappaB activation of cyclooxygenase 2 expression.	Pubmed	0.01983	1	0.04325	0.5237		1	1	PGR
Pubmed	2416755	Molecular cloning and characterization of the Endo B cytokeratin expressed in preimplantation mouse embryos.	Pubmed	0.01983	1	0.04325	0.5237		1	1	KRT18
Pubmed	25688884	Polymorphism of rs7688672 and rs10033237 in cGKII/PRKG2 and gout susceptibility of Han population in northern China.	Pubmed	0.01983	1	0.04325	0.5237		1	1	PRKG2
Pubmed	18226448	Sympathetic overactivity and plasma leptin levels in Rett syndrome.	Pubmed	0.01983	1	0.04325	0.5237		1	1	LEP
Pubmed	11359211	De novo mutations in the sodium-channel gene SCN1A cause severe myoclonic epilepsy of infancy.	Pubmed	0.01983	1	0.04325	0.5237		1	1	SCN1A
Pubmed	26691217	Upregulation of cugbp2 increases response of pancreatic cancer cells to chemotherapy.	Pubmed	0.01983	1	0.04325	0.5237		1	1	CELF2
Pubmed	25485164	Disorders of GABA metabolism: SSADH and GABA-transaminase deficiencies.	Pubmed	0.01983	1	0.04325	0.5237		1	1	ABAT
Pubmed	24954757	Overexpression of caspase-1 in aorta of patients with coronary atherosclerosis.	Pubmed	0.01983	1	0.04325	0.5237		1	1	CASP1
Pubmed	18162514	Orexin-A inhibits glucagon secretion and gene expression through a Foxo1-dependent pathway.	Pubmed	0.01983	1	0.04325	0.5237		1	1	FOXO1
Pubmed	28930887	Genetic Variant Near PLXDC2 Influences the Risk of Primary Open-angle Glaucoma by Increasing Intraocular Pressure in the Japanese Population.	Pubmed	0.01983	1	0.04325	0.5237		1	1	PLXDC2
Pubmed	8798390	CD36 is palmitoylated on both N- and C-terminal cytoplasmic tails.	Pubmed	0.01983	1	0.04325	0.5237		1	1	CD36
Pubmed	17545720	The toll-like receptor 4 Asp299Gly variant and tuberculosis susceptibility in HIV-infected patients in Tanzania.	Pubmed	0.01983	1	0.04325	0.5237		1	1	TLR4
Pubmed	11560940	TREK-1 regulation by nitric oxide and cGMP-dependent protein kinase. An essential role in smooth muscle inhibitory neurotransmission.	Pubmed	0.01983	1	0.04325	0.5237		1	1	KCNK2
Pubmed	25948494	Plasma membrane proteomic analysis of human Gastric Cancer tissues: revealing flotillin 1 as a marker for Gastric Cancer.	Pubmed	0.01983	1	0.04325	0.5237		1	1	FLOT1
Pubmed	9563954	Actin mutations in dilated cardiomyopathy, a heritable form of heart failure.	Pubmed	0.01983	1	0.04325	0.5237		1	1	ACTC1
Pubmed	25336629	Rap1-GTP-interacting adaptor molecule (RIAM) is dispensable for platelet integrin activation and function in mice.	Pubmed	0.01983	1	0.04325	0.5237		1	1	APBB1IP
Pubmed	24380401	Semaphorin 3A induces mesenchymal-stem-like properties in human periodontal ligament cells.	Pubmed	0.01983	1	0.04325	0.5237		1	1	SEMA3A
Pubmed	28202674	LRRK2 detection in human biofluids: potential use as a Parkinson's disease biomarker?	Pubmed	0.01983	1	0.04325	0.5237		1	1	LRRK2
Pubmed	16233955	Brain neprilysin activity and susceptibility to transgene-induced Alzheimer amyloidosis.	Pubmed	0.01983	1	0.04325	0.5237		1	1	MME
Pubmed	24525463	Downregulation of Rad51 participates in OTA-induced DNA double-strand breaks in GES-1 cells in vitro.	Pubmed	0.01983	1	0.04325	0.5237		1	1	RAD51
Pubmed	16794539	Association of high pretransplant sIL-6R plasma levels with acute tubular necrosis in kidney graft recipients.	Pubmed	0.01983	1	0.04325	0.5237		1	1	IL6R
Pubmed	23564789	Overexpression of IL-6 by gene transfer stimulates IL-8-mediated invasiveness of KYSE170 esophageal carcinoma cells.	Pubmed	0.01983	1	0.04325	0.5237		1	1	IL6
Pubmed	11861701	Notch3 gene polymorphism and ischaemic cerebrovascular disease.	Pubmed	0.01983	1	0.04325	0.5237		1	1	NOTCH3
Pubmed	9011250	[ob protein--product of expressing an obesity gene and some aspects of modern-day endocrinology].	Pubmed	0.01983	1	0.04325	0.5237		1	1	LEP
Pubmed	22457810	Common genetic variation in the SERPINF1 locus determines overall adiposity, obesity-related insulin resistance, and circulating leptin levels.	Pubmed	0.01983	1	0.04325	0.5237		1	1	SERPINF1
Pubmed	28714582	Altered levels of soluble CD18 may associate immune mechanisms with outcome in sepsis.	Pubmed	0.01983	1	0.04325	0.5237		1	1	ITGB2
Pubmed	28029742	Brief Report: Functional Interaction of Endoplasmic Reticulum Aminopeptidase 2 and HLA-B27 Activates the Unfolded Protein Response.	Pubmed	0.01983	1	0.04325	0.5237		1	1	ERAP2
Pubmed	2984306	Human J chain gene. Structure and expression in B lymphoid cells.	Pubmed	0.01983	1	0.04325	0.5237		1	1	JCHAIN
Pubmed	22936565	Survivin expression can predict the effect of chemoradiotherapy for advanced lower rectal cancer.	Pubmed	0.01983	1	0.04325	0.5237		1	1	BIRC5
Pubmed	22964478	Osteoprotegerin predicts long-term outcome in patients with ST-segment elevation myocardial infarction treated with primary percutaneous coronary intervention.	Pubmed	0.01983	1	0.04325	0.5237		1	1	TNFRSF11B
Pubmed	19966563	High expression of macrophage migration inhibitory factor in the murine lacrimal gland.	Pubmed	0.01983	1	0.04325	0.5237		1	1	MIF
Pubmed	11238520	Novel promoter polymorphism in insulin-like growth factor-binding protein-3: correlation with serum levels and interaction with known regulators.	Pubmed	0.01983	1	0.04325	0.5237		1	1	IGFBP3
Pubmed	12095981	Transcellular proteolysis demonstrated by novel cell surface-associated substrates of dipeptidyl peptidase IV (CD26).	Pubmed	0.01983	1	0.04325	0.5237		1	1	DPP4
Pubmed	25756181	Leptin signaling is required for adaptive changes in food intake, but not energy expenditure, in response to different thermal conditions.	Pubmed	0.01983	1	0.04325	0.5237		1	1	LEP
Pubmed	18382769	A hypomorphic mouse model of dystrophic epidermolysis bullosa reveals mechanisms of disease and response to fibroblast therapy.	Pubmed	0.01983	1	0.04325	0.5237		1	1	COL7A1
Pubmed	25182570	IL-18 neutralization during alveolar hypoxia improves left ventricular diastolic function in mice.	Pubmed	0.01983	1	0.04325	0.5237		1	1	IL18
Pubmed	28475610	An improved method with high sensitivity and low background in detecting low ?-galactosidase expression in mouse embryos.	Pubmed	0.01983	1	0.04325	0.5237		1	1	EDIL3
Pubmed	26303525	Antibody-based exosite inhibitors of ADAMTS-5 (aggrecanase-2).	Pubmed	0.01983	1	0.04325	0.5237		1	1	ADAMTS5
Pubmed	7692978	Identification of a brain-specific human cerebrospinal fluid glycoprotein, beta-trace protein.	Pubmed	0.01983	1	0.04325	0.5237		1	1	PTGDS
Pubmed	3262872	Multiple biological activities are expressed by a mouse interleukin 6 cDNA clone isolated from bone marrow stromal cells.	Pubmed	0.01983	1	0.04325	0.5237		1	1	IL6
Pubmed	21285312	Perinatal lack of maternal IL-6 promotes increased adiposity during adulthood in mice.	Pubmed	0.01983	1	0.04325	0.5237		1	1	IL6
Pubmed	23369704	Circulating cathepsin K as a potential novel biomarker of coronary artery disease.	Pubmed	0.01983	1	0.04325	0.5237		1	1	CTSK
Pubmed	15917349	Adrenomedullin enhances invasion by trophoblast cell lines.	Pubmed	0.01983	1	0.04325	0.5237		1	1	ADM
Pubmed	12211425	Is leptin the link between fat and bone mass?	Pubmed	0.01983	1	0.04325	0.5237		1	1	LEP
Pubmed	25895648	Semaphorin 3A: an immunoregulator in systemic sclerosis.	Pubmed	0.01983	1	0.04325	0.5237		1	1	SEMA3A
Pubmed	30327434	Loss of histone methyltransferase Ezh2 stimulates an osteogenic transcriptional program in chondrocytes but does not affect cartilage development.	Pubmed	0.01983	1	0.04325	0.5237		1	1	EZH2
Pubmed	26119522	RAD51 G135C genetic polymorphism and their potential role in gastric cancer induced by Helicobacter pylori infection in Bhutan.	Pubmed	0.01983	1	0.04325	0.5237		1	1	RAD51
Pubmed	20093726	Calcineurin/NFAT signaling in lymphoid malignancies.	Pubmed	0.01983	1	0.04325	0.5237		1	1	NFATC2
Pubmed	2475908	Human KGF is FGF-related with properties of a paracrine effector of epithelial cell growth.	Pubmed	0.01983	1	0.04325	0.5237		1	1	FGF7
Pubmed	7532131	Differential roles of PI3-kinase and Kit tyrosine 821 in Kit receptor-mediated proliferation, survival and cell adhesion in mast cells.	Pubmed	0.01983	1	0.04325	0.5237		1	1	KIT
Pubmed	18056968	Role of TLR4 polymorphisms in inflammatory responses: implications for unsuccessful aging.	Pubmed	0.01983	1	0.04325	0.5237		1	1	TLR4
Pubmed	9237710	Interleukin-6 gene-deficient mice show impaired defense against pneumococcal pneumonia.	Pubmed	0.01983	1	0.04325	0.5237		1	1	IL6
Pubmed	26067576	Interleukin-6 CpG Methylation and Body Weight Correlate Differently in Type 2 Diabetes Patients Compared to Obese and Lean Controls.	Pubmed	0.01983	1	0.04325	0.5237		1	1	IL6
Pubmed	11431438	An x-ray diffraction investigation of corneal structure in lumican-deficient mice.	Pubmed	0.01983	1	0.04325	0.5237		1	1	LUM
Pubmed	22418733	Genetic analysis of LRRK2 A419V variant in ethnic Chinese.	Pubmed	0.01983	1	0.04325	0.5237		1	1	LRRK2
Pubmed	8162602	Isolation and functional characterization of the A32 melanoma-associated antigen.	Pubmed	0.01983	1	0.04325	0.5237		1	1	MCAM
Pubmed	27453287	Association of MIF, but not type I interferon-induced chemokines, with increased disease activity in Asian patients with systemic lupus erythematosus.	Pubmed	0.01983	1	0.04325	0.5237		1	1	MIF
Pubmed	19075139	Psoriasis independently associated with hyperleptinemia contributing to metabolic syndrome.	Pubmed	0.01983	1	0.04325	0.5237		1	1	LEP
Pubmed	25118614	Expression of macrophage migration inhibitory factor in the mouse neocortex and posterior piriform cortices during postnatal development.	Pubmed	0.01983	1	0.04325	0.5237		1	1	MIF
Pubmed	23831647	Molecular basis of binding between novel human coronavirus MERS-CoV and its receptor CD26.	Pubmed	0.01983	1	0.04325	0.5237		1	1	DPP4
Pubmed	28631694	[The influence of STAT4 rs7574865 (G/T) polymorphism on the risk of clinical and immunological phenotypes of systemic sclerosis in a Russian patient population: Results of a pilot study].	Pubmed	0.01983	1	0.04325	0.5237		1	1	STAT4
Pubmed	22674868	Genetic variants at 4q23 and 12q24 are associated with head and neck cancer risk in China.	Pubmed	0.01983	1	0.04325	0.5237		1	1	ADH1B
Pubmed	12746424	ABCB4 gene sequence variation in women with intrahepatic cholestasis of pregnancy.	Pubmed	0.01983	1	0.04325	0.5237		1	1	ABCB4
Pubmed	28416609	CD36 receptor regulates malaria-induced immune responses primarily at early blood stage infection contributing to parasitemia control and resistance to mortality.	Pubmed	0.01983	1	0.04325	0.5237		1	1	CD36
Pubmed	10767544	Cloning of CCRL1, an orphan seven transmembrane receptor related to chemokine receptors, expressed abundantly in the heart.	Pubmed	0.01983	1	0.04325	0.5237		1	1	ACKR4
Pubmed	17885684	Ambient particulate matter accelerates coagulation via an IL-6-dependent pathway.	Pubmed	0.01983	1	0.04325	0.5237		1	1	IL6
Pubmed	15456828	Dual roles of the C2B domain of synaptotagmin I in synchronizing Ca2+-dependent neurotransmitter release.	Pubmed	0.01983	1	0.04325	0.5237		1	1	SYT1
Pubmed	28693035	K2P2.1 (TREK-1)-activator complexes reveal a cryptic selectivity filter binding site.	Pubmed	0.01983	1	0.04325	0.5237		1	1	KCNK2
Pubmed	21906313	Serum leptin levels in relation to circulating cytokines, chemokines, adhesion molecules and angiogenic factors in normal pregnancy and preeclampsia.	Pubmed	0.01983	1	0.04325	0.5237		1	1	LEP
Pubmed	28384094	Nuclear survivin promoted by acetylation is associated with the aggressive phenotype of oral squamous cell carcinoma.	Pubmed	0.01983	1	0.04325	0.5237		1	1	BIRC5
Pubmed	8133044	A 100-kDa protein in the C4-activating component of Ra-reactive factor is a new serine protease having module organization similar to C1r and C1s.	Pubmed	0.01983	1	0.04325	0.5237		1	1	MASP1
Pubmed	12393845	Beneficial effects of leptin on obesity, T cell hyporesponsiveness, and neuroendocrine/metabolic dysfunction of human congenital leptin deficiency.	Pubmed	0.01983	1	0.04325	0.5237		1	1	LEP
Pubmed	11981424	Chronic graft dysfunction in renal transplant patients: potential role of plasminogen activator inhibitor type 1.	Pubmed	0.01983	1	0.04325	0.5237		1	1	SERPINE1
Pubmed	26243271	CFH Variants Affect Structural and Functional Brain Changes and Genetic Risk of Alzheimer's Disease.	Pubmed	0.01983	1	0.04325	0.5237		1	1	CFH
Pubmed	16389583	Possible association of the alpha-2A adrenergic receptor gene (ADRA2A) with symptoms of attention-deficit/hyperactivity disorder.	Pubmed	0.01983	1	0.04325	0.5237		1	1	ADRA2A
Pubmed	26892177	Downregulation of cytokeratin 18 is associated with paclitaxel?resistance and tumor aggressiveness in prostate cancer.	Pubmed	0.01983	1	0.04325	0.5237		1	1	KRT18
Pubmed	16083499	Pancreatic stellate cells (PSCs) express cyclooxygenase-2 (COX-2) and pancreatic cancer stimulates COX-2 in PSCs.	Pubmed	0.01983	1	0.04325	0.5237		1	1	PTGS2
Pubmed	17397052	Molecular analysis and characterization of nine novel CTSK mutations in twelve patients affected by pycnodysostosis. Mutation in brief #961. Online.	Pubmed	0.01983	1	0.04325	0.5237		1	1	CTSK
Pubmed	30723117	EZH2 cooperates with gain-of-function p53 mutants to promote cancer growth and metastasis.	Pubmed	0.01983	1	0.04325	0.5237		1	1	EZH2
Pubmed	1676488	A mouse gene related to Distal-less shows a restricted expression in the developing forebrain.	Pubmed	0.01983	1	0.04325	0.5237		1	1	DLX1
Pubmed	26081924	FOXM1 and its Oncogenic Signaling in Gastric Cancer.	Pubmed	0.01983	1	0.04325	0.5237		1	1	FOXM1
Pubmed	21753159	Olfactory dysfunction in LRRK2 G2019S mutation carriers.	Pubmed	0.01983	1	0.04325	0.5237		1	1	LRRK2
Pubmed	17362990	Associative and structural properties of the region of complement factor H encompassing the Tyr402His disease-related polymorphism and its interactions with heparin.	Pubmed	0.01983	1	0.04325	0.5237		1	1	CFH
Pubmed	8120069	Expression cloning of beta 1,4 N-acetylgalactosaminyltransferase cDNAs that determine the expression of GM2 and GD2 gangliosides.	Pubmed	0.01983	1	0.04325	0.5237		1	1	B4GALNT1
Pubmed	29080328	Clinical and functional significance of STEAP4-splice variant in CD14	Pubmed	0.01983	1	0.04325	0.5237		1	1	STEAP4
Pubmed	18235500	Macrophage migration inhibitory factor stimulates AMP-activated protein kinase in the ischaemic heart.	Pubmed	0.01983	1	0.04325	0.5237		1	1	MIF
Pubmed	23640516	Aerosol delivery of eukaryotic translation initiation factor 4E-binding protein 1 effectively suppresses lung tumorigenesis in K-rasLA1 mice.	Pubmed	0.01983	1	0.04325	0.5237		1	1	EIF4EBP1
Pubmed	25977268	PTX3 Polymorphisms and Invasive Mold Infections After Solid Organ Transplant.	Pubmed	0.01983	1	0.04325	0.5237		1	1	PTX3
Pubmed	23447133	Dominant negative PPAR? promotes atherosclerosis, vascular dysfunction, and hypertension through distinct effects in endothelium and vascular muscle.	Pubmed	0.01983	1	0.04325	0.5237		1	1	PPARGC1A
Pubmed	20850369	A comparative study of Lrrk2 function in primary neuronal cultures.	Pubmed	0.01983	1	0.04325	0.5237		1	1	LRRK2
Pubmed	24302630	Damage-associated molecular pattern activated Toll-like receptor 4 signalling modulates blood pressure in L-NAME-induced hypertension.	Pubmed	0.01983	1	0.04325	0.5237		1	1	TLR4
Pubmed	9610356	Identification of a novel type II activin receptor, type IIA-N, induced during the neural differentiation of murine P19 embryonal carcinoma cells.	Pubmed	0.01983	1	0.04325	0.5237		1	1	ACVR2A
Pubmed	28190014	Genetic and Functional Study of L-Type Amino Acid Transporter 1 in Schizophrenia.	Pubmed	0.01983	1	0.04325	0.5237		1	1	SLC7A5
Pubmed	18523124	Cardioselective dominant-negative thyroid hormone receptor (Delta337T) modulates myocardial metabolism and contractile efficiency.	Pubmed	0.01983	1	0.04325	0.5237		1	1	THRB
Pubmed	24628875	The thrombospondin-1 receptor CD36 is an important mediator of ovarian angiogenesis and folliculogenesis.	Pubmed	0.01983	1	0.04325	0.5237		1	1	CD36
Pubmed	23921155	Polymorphism of ITGB2 gene 3'-UTR+145C/A is associated with biliary atresia.	Pubmed	0.01983	1	0.04325	0.5237		1	1	ITGB2
Pubmed	24907562	Defective collagen VI ?6 chain expression in the skeletal muscle of patients with collagen VI-related myopathies.	Pubmed	0.01983	1	0.04325	0.5237		1	1	COL6A6
Pubmed	20301673	CADASIL	Pubmed	0.01983	1	0.04325	0.5237		1	1	NOTCH3
Pubmed	24097974	Human ovarian cancer stroma contains luteinized theca cells harboring tumor suppressor gene GT198 mutations.	Pubmed	0.01983	1	0.04325	0.5237		1	1	PSMC3IP
Pubmed	25862884	High interleukin-6 mRNA expression is a predictor of relapse in colon cancer.	Pubmed	0.01983	1	0.04325	0.5237		1	1	IL6
Pubmed	26165320	REV3L modulates cisplatin sensitivity of non-small cell lung cancer H1299 cells.	Pubmed	0.01983	1	0.04325	0.5237		1	1	REV3L
Pubmed	23267136	Immunohistochemical expression of PTTG in brain tumors.	Pubmed	0.01983	1	0.04325	0.5237		1	1	PTTG1
Pubmed	28602715	Microstructure dependent binding of pigment epithelium derived factor (PEDF) to type I collagen fibrils.	Pubmed	0.01983	1	0.04325	0.5237		1	1	SERPINF1
Pubmed	18956332	Spatiotemporal expression of the selenoprotein P gene in postimplantational mouse embryos.	Pubmed	0.01983	1	0.04325	0.5237		1	1	SELENOP
Pubmed	18000597	Adrenomedullin and endothelial barrier function.	Pubmed	0.01983	1	0.04325	0.5237		1	1	ADM
Pubmed	30013101	Suppression of AURKA alleviates p27 inhibition on Bax cleavage and induces more intensive apoptosis in gastric cancer.	Pubmed	0.01983	1	0.04325	0.5237		1	1	AURKA
Pubmed	24037220	Effects of distal mutation on the dynamic properties of carboxycytoglobin: a molecular dynamics simulation study.	Pubmed	0.01983	1	0.04325	0.5237		1	1	CYGB
Pubmed	9348300	The macrophage scavenger receptor type A is expressed by activated macrophages and protects the host against lethal endotoxic shock.	Pubmed	0.01983	1	0.04325	0.5237		1	1	MSR1
Pubmed	17138653	Characterization and functional role of androgen-dependent PDE5 activity in the bladder.	Pubmed	0.01983	1	0.04325	0.5237		1	1	PDE5A
Pubmed	16723395	Contribution of IL-18 to atopic-dermatitis-like skin inflammation induced by Staphylococcus aureus product in mice.	Pubmed	0.01983	1	0.04325	0.5237		1	1	IL18
Pubmed	16627066	C3a levels and occurrence of subdermal vascular thrombosis are age-related in deep second-degree burn wounds.	Pubmed	0.01983	1	0.04325	0.5237		1	1	C3
Pubmed	18538409	Inflammation, complement factor h, and age-related macular degeneration: the Multi-ethnic Study of Atherosclerosis.	Pubmed	0.01983	1	0.04325	0.5237		1	1	CFH
Pubmed	29032172	LPS enhances expression of CD204 through the MAPK/ERK pathway in murine bone marrow macrophages.	Pubmed	0.01983	1	0.04325	0.5237		1	1	MSR1
Pubmed	9038233	Identification and characterization of galectin-9, a novel beta-galactoside-binding mammalian lectin.	Pubmed	0.01983	1	0.04325	0.5237		1	1	LGALS9
Pubmed	12858542	Migration of monocytes/macrophages in vitro and in vivo is accompanied by MMP12-dependent tunnel formation and by neovascularization.	Pubmed	0.01983	1	0.04325	0.5237		1	1	MMP12
Pubmed	8394868	Structures and high and low affinity ligand binding properties of murine type I and type II macrophage scavenger receptors.	Pubmed	0.01983	1	0.04325	0.5237		1	1	MSR1
Pubmed	22690797	Phosphorylated 4E-binding protein 1 (p-4E-BP1): a novel prognostic marker in human astrocytomas.	Pubmed	0.01983	1	0.04325	0.5237		1	1	EIF4EBP1
Pubmed	24755612	Toll-like receptor 4 mediates inflammatory cytokine secretion in smooth muscle cells induced by oxidized low-density lipoprotein.	Pubmed	0.01983	1	0.04325	0.5237		1	1	TLR4
Pubmed	24077223	Promiscuous RNA binding by Polycomb repressive complex 2.	Pubmed	0.01983	1	0.04325	0.5237		1	1	EZH2
Pubmed	17525259	Control of Pseudomonas aeruginosa skin infections in mice is mast cell-dependent.	Pubmed	0.01983	1	0.04325	0.5237		1	1	KIT
Pubmed	24475248	Novel kinin B? receptor splice variant and 5'UTR regulatory elements are responsible for cell specific B? receptor expression.	Pubmed	0.01983	1	0.04325	0.5237		1	1	BDKRB1
Pubmed	15496986	High-efficiency bypass of DNA damage by human DNA polymerase Q.	Pubmed	0.01983	1	0.04325	0.5237		1	1	POLQ
Pubmed	24214972	Ceramides and glucosylceramides are independent antagonists of insulin signaling.	Pubmed	0.01983	1	0.04325	0.5237		1	1	UGCG
Pubmed	14612939	Promoter methylation of cyclin D2 gene in gastric carcinoma.	Pubmed	0.01983	1	0.04325	0.5237		1	1	CCND2
Pubmed	27220886	Expression of the receptor for hyaluronic acid mediated motility (RHAMM) is associated with poor prognosis and metastasis in non-small cell lung carcinoma.	Pubmed	0.01983	1	0.04325	0.5237		1	1	HMMR
Pubmed	22306780	Protease-activated receptor 1 (PAR1) coupling to G(q/11) but not to G(i/o) or G(12/13) is mediated by discrete amino acids within the receptor second intracellular loop.	Pubmed	0.01983	1	0.04325	0.5237		1	1	F2R
Pubmed	17718383	[Role of survivin in mitosis].	Pubmed	0.01983	1	0.04325	0.5237		1	1	BIRC5
Pubmed	26603621	MIF Is Necessary for Late-Stage Melanoma Patient MDSC Immune Suppression and Differentiation.	Pubmed	0.01983	1	0.04325	0.5237		1	1	MIF
Pubmed	23246787	Calcium sensitivity and myofilament lattice structure in titin N2B KO mice.	Pubmed	0.01983	1	0.04325	0.5237		1	1	TTN
Pubmed	24561815	Postexercise muscle cooling enhances gene expression of PGC-1?.	Pubmed	0.01983	1	0.04325	0.5237		1	1	PPARGC1A
Pubmed	25346854	Decreased signal transducers and activators of transcription (STAT) protein expression in lymphatic organs during EAE development in mice.	Pubmed	0.01983	1	0.04325	0.5237		1	1	STAT4
Pubmed	12883947	Localization of importin alpha (Rch1) at the plasma membrane and subcellular redistribution during lymphocyte activation.	Pubmed	0.01983	1	0.04325	0.5237		1	1	KPNA2
Pubmed	15964364	Correlations between leptin, body composition, bone mineral density, and bone metabolism in kidney transplant recipients.	Pubmed	0.01983	1	0.04325	0.5237		1	1	LEP
Pubmed	24088021	The role of basic amino acid surface clusters on the collagenase activity of cathepsin K.	Pubmed	0.01983	1	0.04325	0.5237		1	1	CTSK
Pubmed	1246600	Human heart and platelet actins are products of different genes.	Pubmed	0.01983	1	0.04325	0.5237		1	1	ACTC1
Pubmed	16102055	PAI-1 and atherothrombosis.	Pubmed	0.01983	1	0.04325	0.5237		1	1	SERPINE1
Pubmed	23095336	Plasma leptin and energy expenditure during prolonged, moderate intensity, treadmill exercise.	Pubmed	0.01983	1	0.04325	0.5237		1	1	LEP
Pubmed	15882845	Cannabinoid CB(1) receptors in the basal ganglia and motor response to activation or blockade of these receptors in parkin-null mice.	Pubmed	0.01983	1	0.04325	0.5237		1	1	PRKN
Pubmed	21258616	Cellular and Synaptic Localization of EAAT2a in Human Cerebral Cortex.	Pubmed	0.01983	1	0.04325	0.5237		1	1	SLC1A2
Pubmed	17598007	Heparin induces mobilization of osteoprotegerin into the circulation.	Pubmed	0.01983	1	0.04325	0.5237		1	1	TNFRSF11B
Pubmed	26959705	Role of sulfatase 2 in lipoprotein metabolism and angiogenesis.	Pubmed	0.01983	1	0.04325	0.5237		1	1	SULF2
Pubmed	30081092	The TGF?-ERK pathway contributes to Notch3 upregulation in the renal tubular epithelial cells of patients with obstructive nephropathy.	Pubmed	0.01983	1	0.04325	0.5237		1	1	NOTCH3
Pubmed	23630288	Obesity-driven synaptic remodeling affects endocannabinoid control of orexinergic neurons.	Pubmed	0.01983	1	0.04325	0.5237		1	1	LEP
Pubmed	15466621	GATA-2 plays two functionally distinct roles during the ontogeny of hematopoietic stem cells.	Pubmed	0.01983	1	0.04325	0.5237		1	1	GATA2
Pubmed	10369859	Defective chromosome segregation, microtubule bundling and nuclear bridging in inner centromere protein gene (Incenp)-disrupted mice.	Pubmed	0.01983	1	0.04325	0.5237		1	1	INCENP
Pubmed	3073708	Regional localization of CD18, the beta-subunit of the cell surface adhesion molecule LFA-1, on human chromosome 21 by in situ hybridization.	Pubmed	0.01983	1	0.04325	0.5237		1	1	ITGB2
Pubmed	19076219	Investigation of leucine-rich repeat kinase 2 : enzymological properties and novel assays.	Pubmed	0.01983	1	0.04325	0.5237		1	1	LRRK2
Pubmed	27373372	Identification of Novel FAM134B (JK1) Mutations in Oesophageal Squamous Cell Carcinoma.	Pubmed	0.01983	1	0.04325	0.5237		1	1	RETREG1
Pubmed	26757271	The association of Asn453Ser polymorphism in CYP1B1 gene with selected somatic and biochemical variables in Slovak women of different menopause status.	Pubmed	0.01983	1	0.04325	0.5237		1	1	CYP1B1
Pubmed	23568007	Serum carbohydrate antigen 125 is not an independent prognostic factor in patients with chronic lymphocytic leukemia.	Pubmed	0.01983	1	0.04325	0.5237		1	1	MUC16
Pubmed	24874475	CD10 as a novel marker of therapeutic resistance and cancer stem cells in head and neck squamous cell carcinoma.	Pubmed	0.01983	1	0.04325	0.5237		1	1	MME
Pubmed	24745730	Requirement of heart and neural crest derivatives-expressed transcript 2 during decidualization of human endometrial stromal cells in vitro.	Pubmed	0.01983	1	0.04325	0.5237		1	1	HAND2
Pubmed	9523823	Anesthesia sensitivity in mice that lack the beta3 subunit of the gamma-aminobutyric acid type A receptor.	Pubmed	0.01983	1	0.04325	0.5237		1	1	GABRB3
Pubmed	18671671	Constitutive expression of cyclo-oxygenase 2 transgene in hepatocytes protects against liver injury.	Pubmed	0.01983	1	0.04325	0.5237		1	1	PTGS2
Pubmed	26647881	Identification of key genes in hepatocellular carcinoma and validation of the candidate gene, cdc25a, using gene set enrichment analysis, meta-analysis and cross-species comparison.	Pubmed	0.01983	1	0.04325	0.5237		1	1	CDC25A
Pubmed	22572101	YKL-40 is elevated in patients with peripheral arterial disease and diabetes or pre-diabetes.	Pubmed	0.01983	1	0.04325	0.5237		1	1	CHI3L1
Pubmed	11050391	Disruption of mouse polymerase zeta (Rev3) leads to embryonic lethality and impairs blastocyst development in vitro.	Pubmed	0.01983	1	0.04325	0.5237		1	1	REV3L
Pubmed	22507200	Alpha-Dystrobrevin and its associated proteins in human promyelocytic leukemia cells induced to apoptosis.	Pubmed	0.01983	1	0.04325	0.5237		1	1	DTNA
Pubmed	28188738	Complement component 3 (C3) as a biomarker for insulin resistance after bariatric surgery.	Pubmed	0.01983	1	0.04325	0.5237		1	1	C3
Pubmed	30074231	Loss of Microglial Parkin Inhibits Necroptosis and Contributes to Neuroinflammation.	Pubmed	0.01983	1	0.04325	0.5237		1	1	PRKN
Pubmed	24462365	Pentraxin 3 (PTX3) plasma levels and carotid intima media thickness progression in the general population.	Pubmed	0.01983	1	0.04325	0.5237		1	1	PTX3
Pubmed	15450303	Cyclooxygenase-2 parallels invasive depth and increased MVD in transitional cell carcinoma.	Pubmed	0.01983	1	0.04325	0.5237		1	1	PTGS2
Pubmed	24899058	APOL1 risk variants enhance podocyte necrosis through compromising lysosomal membrane permeability.	Pubmed	0.01983	1	0.04325	0.5237		1	1	APOL1
Pubmed	15274307	Cyclooxygenase-2 expression in human gastric tubular adenomas and carcinomas; correlation with intratumoral microvessel density and apoptotic index.	Pubmed	0.01983	1	0.04325	0.5237		1	1	PTGS2
Pubmed	29718417	Regional conformational flexibility couples substrate specificity and scissile phosphate diester selectivity in human flap endonuclease 1.	Pubmed	0.01983	1	0.04325	0.5237		1	1	FEN1
Pubmed	17052850	Absence/rarity of commonly reported LRRK2 mutations in Indian Parkinson's disease patients.	Pubmed	0.01983	1	0.04325	0.5237		1	1	LRRK2
Pubmed	2324091	Isolation and characterization of the human hepatic lipase gene.	Pubmed	0.01983	1	0.04325	0.5237		1	1	LIPC
Pubmed	21044749	Variations of six transmembrane epithelial antigen of prostate 4 (STEAP4) gene are associated with metabolic syndrome in a female Uygur general population.	Pubmed	0.01983	1	0.04325	0.5237		1	1	STEAP4
Pubmed	28349833	Strong association of interleukin-6 -174G/C promoter single nucleotide polymorphism with a decreased risk of colorectal cancer in ethnic Kashmiri population: A case control study.	Pubmed	0.01983	1	0.04325	0.5237		1	1	IL6
Pubmed	28683086	Phosphorylation of the HIV-1 capsid by MELK triggers uncoating to promote viral cDNA synthesis.	Pubmed	0.01983	1	0.04325	0.5237		1	1	MELK
Pubmed	16734391	Leptin predicts BMD and bone resorption in older women but not older men: the Rancho Bernardo study.	Pubmed	0.01983	1	0.04325	0.5237		1	1	LEP
Pubmed	8359022	Characterization of a partial cDNA clone encoding porcine skeletal muscle titin: comparison with rabbit and mouse skeletal muscle titin sequences.	Pubmed	0.01983	1	0.04325	0.5237		1	1	TTN
Pubmed	17161613	Beneficial effect of interferon-beta treatment in patients with multiple sclerosis is associated with transient increase in serum IL-6 level in response to interferon-beta injection.	Pubmed	0.01983	1	0.04325	0.5237		1	1	IL6
Pubmed	30734405	The role of expression of estrogen and progesterone receptors in idiopathic gynecomastia etiology.	Pubmed	0.01983	1	0.04325	0.5237		1	1	PGR
Pubmed	18979643	Apolipoprotein D as a novel marker in human end-stage heart failure: a preliminary study.	Pubmed	0.01983	1	0.04325	0.5237		1	1	APOD
Pubmed	21085752	[Progesterone receptor gene polymorphism and recurrent spontaneous abortion].	Pubmed	0.01983	1	0.04325	0.5237		1	1	PGR
Pubmed	27498874	Increased 4E-BP1 Expression Protects against Diet-Induced Obesity and Insulin Resistance in Male Mice.	Pubmed	0.01983	1	0.04325	0.5237		1	1	EIF4EBP1
Pubmed	19788502	Influence of cyclooxygenase-2 (COX-2) gene promoter polymorphism -765 on graft loss after renal transplantation.	Pubmed	0.01983	1	0.04325	0.5237		1	1	PTGS2
Pubmed	21056683	Toll-like receptor 4 polymorphisms predispose to cutaneous leishmaniasis.	Pubmed	0.01983	1	0.04325	0.5237		1	1	TLR4
Pubmed	16113279	Bacteroides fragilis-derived lipopolysaccharide produces cell activation and lethal toxicity via toll-like receptor 4.	Pubmed	0.01983	1	0.04325	0.5237		1	1	TLR4
Pubmed	22982378	The hepatic phosphatidylcholine transporter ABCB4 as modulator of glucose homeostasis.	Pubmed	0.01983	1	0.04325	0.5237		1	1	ABCB4
Pubmed	27064276	Common Genetic Variants in FOXP2 Are Not Associated with Individual Differences in Language Development.	Pubmed	0.01983	1	0.04325	0.5237		1	1	FOXP2
Pubmed	14669344	Overexpression of Caspase-1 in adenocarcinoma of pancreas and chronic pancreatitis.	Pubmed	0.01983	1	0.04325	0.5237		1	1	CASP1
Pubmed	20219057	ADH1B*2 allele is protective against alcoholism but not chronic liver disease in the Hungarian population.	Pubmed	0.01983	1	0.04325	0.5237		1	1	ADH1B
Pubmed	24716979	Curcumin inhibits MHCC97H liver cancer cells by activating ROS/TLR-4/caspase signaling pathway.	Pubmed	0.01983	1	0.04325	0.5237		1	1	TLR4
Pubmed	27390974	Serum myostatin levels are independently associated with skeletal muscle wasting in patients with heart failure.	Pubmed	0.01983	1	0.04325	0.5237		1	1	MSTN
Pubmed	22615945	Spondin-2 (SPON2), a more prostate-cancer-specific diagnostic biomarker.	Pubmed	0.01983	1	0.04325	0.5237		1	1	SPON2
Pubmed	26486309	Association of serum glypican-4 levels with cardiovascular risk predictors in women with polycystic ovary syndrome - a pilot study.	Pubmed	0.01983	1	0.04325	0.5237		1	1	GPC4
Pubmed	12881220	Hypoxia induces myocyte-dependent COX-2 regulation in endothelial cells: role of VEGF.	Pubmed	0.01983	1	0.04325	0.5237		1	1	PTGS2
Pubmed	28447620	DNA replication licensing factor Cdc6 and Plk4 kinase antagonistically regulate centrosome duplication via Sas-6.	Pubmed	0.01983	1	0.04325	0.5237		1	1	CDC6
Pubmed	17333366	The utility of serum leptin and follicular fluid leptin, estradiol, and progesterone levels during an in vitro fertilization cycle.	Pubmed	0.01983	1	0.04325	0.5237		1	1	LEP
Pubmed	23161237	RAD51 gene polymorphisms and sporadic colorectal cancer risk in Poland.	Pubmed	0.01983	1	0.04325	0.5237		1	1	RAD51
Pubmed	26733258	Factor H inhibits complement activation induced by liposomal and micellar drugs and the therapeutic antibody rituximab in vitro.	Pubmed	0.01983	1	0.04325	0.5237		1	1	CFH
Pubmed	22528394	Knockdown of NYGGF4 increases glucose transport in C2C12 mice skeletal myocytes by activation IRS-1/PI3K/AKT insulin pathway.	Pubmed	0.01983	1	0.04325	0.5237		1	1	PID1
Pubmed	24851022	Association between recent acetaminophen use and asthma: modification by polymorphism at TLR4.	Pubmed	0.01983	1	0.04325	0.5237		1	1	TLR4
Pubmed	24794830	A recurrent 'hot spot' glycine substitution mutation, G2043R in COL7A1, induces dominant dystrophic epidermolysis bullosa associated with intracytoplasmic accumulation of pro-collagen VII.	Pubmed	0.01983	1	0.04325	0.5237		1	1	COL7A1
Pubmed	23810007	The hyperplastic phenotype in PR-A and PR-B transgenic mice: lessons on the role of estrogen and progesterone receptors in the mouse mammary gland and breast cancer.	Pubmed	0.01983	1	0.04325	0.5237		1	1	PGR
Pubmed	23159947	The prolactin receptor transactivation domain is associated with steroid hormone receptor expression and malignant progression of breast cancer.	Pubmed	0.01983	1	0.04325	0.5237		1	1	PRLR
Pubmed	24737293	Novel adenosine deaminase 2 mutations in a child with a fatal vasculopathy.	Pubmed	0.01983	1	0.04325	0.5237		1	1	ADA2
Pubmed	22378758	Transgene-mediated rescue of spermatogenesis in Cldn11-null mice.	Pubmed	0.01983	1	0.04325	0.5237		1	1	CLDN11
Pubmed	22030901	Activation of chemokine and inflammatory cytokine response in hepatitis C virus-infected hepatocytes depends on Toll-like receptor 3 sensing of hepatitis C virus double-stranded RNA intermediates.	Pubmed	0.01983	1	0.04325	0.5237		1	1	TLR3
Pubmed	28516569	STAT4 expression and activation is increased during mitosis in vitro and in vivo in skin- and mucosa-derived cell types: implications in neoplastic and inflammatory skin diseases.	Pubmed	0.01983	1	0.04325	0.5237		1	1	STAT4
Pubmed	21881374	Does postoperative serum interleukin-6 influence early recurrence after curative pulmonary resection of lung cancer?	Pubmed	0.01983	1	0.04325	0.5237		1	1	IL6
Pubmed	2195026	Full-length sequence of the cDNA for human erythroid beta-spectrin.	Pubmed	0.01983	1	0.04325	0.5237		1	1	SPTB
Pubmed	7514637	Zymosan-induced IL-8 release from human neutrophils involves activation via the CD11b/CD18 receptor and endogenous platelet-activating factor as an autocrine modulator.	Pubmed	0.01983	1	0.04325	0.5237		1	1	ITGB2
Pubmed	29857240	MSCs protect endothelial cells from inflammatory injury partially by secreting STC1.	Pubmed	0.01983	1	0.04325	0.5237		1	1	STC1
Pubmed	26210741	PIWI-interacting RNA 021285 is involved in breast tumorigenesis possibly by remodeling the cancer epigenome.	Pubmed	0.01983	1	0.04325	0.5237		1	1	ARHGAP11A
Pubmed	30729426	CHRM2 Genotype Affects Inhibitory Control Mechanisms During Cognitive Flexibility.	Pubmed	0.01983	1	0.04325	0.5237		1	1	CHRM2
Pubmed	18711208	Origins of intestinal ABCA1-mediated HDL-cholesterol.	Pubmed	0.01983	1	0.04325	0.5237		1	1	ABCA1
Pubmed	20431920	C-kit-immunopositive interstitial cells of Cajal in human embryonal and fetal oesophagus.	Pubmed	0.01983	1	0.04325	0.5237		1	1	KIT
Pubmed	19445990	TLR2 and TLR4 polymorphisms in familial Mediterranean fever.	Pubmed	0.01983	1	0.04325	0.5237		1	1	TLR4
Pubmed	19679061	Survivin and its spliced isoform gene expression is associated with proliferation of renal cancer cells and clinical stage of renal cancer.	Pubmed	0.01983	1	0.04325	0.5237		1	1	BIRC5
Pubmed	25498505	Cdc6 localizes to S- and G2-phase centrosomes in a cell cycle-dependent manner.	Pubmed	0.01983	1	0.04325	0.5237		1	1	CDC6
Pubmed	20004952	Thyroid transcription factor 1 expression in ovarian carcinomas is an independent prognostic factor.	Pubmed	0.01983	1	0.04325	0.5237		1	1	THRB
Pubmed	20068070	FOXM1 confers acquired cisplatin resistance in breast cancer cells.	Pubmed	0.01983	1	0.04325	0.5237		1	1	FOXM1
Pubmed	28462079	Loss of hepatic DEPTOR alters the metabolic transition to fasting.	Pubmed	0.01983	1	0.04325	0.5237		1	1	DEPTOR
Pubmed	23424626	Genetic variation and reproductive timing: African American women from the Population Architecture using Genomics and Epidemiology (PAGE) Study.	Pubmed	0.01983	1	0.04325	0.5237		1	1	PHACTR1
Pubmed	11485921	Role of interleukin-12 and stat-4 in the regulation of airway inflammation and hyperreactivity in respiratory syncytial virus infection.	Pubmed	0.01983	1	0.04325	0.5237		1	1	STAT4
Pubmed	12749858	Elevated expression of exogenous Rad51 leads to identical increases in gene-targeting frequency in murine embryonic stem (ES) cells with both functional and dysfunctional p53 genes.	Pubmed	0.01983	1	0.04325	0.5237		1	1	RAD51
Pubmed	29269525	Hypomorphic FANCA mutations correlate with mild mitochondrial and clinical phenotype in Fanconi anemia.	Pubmed	0.01983	1	0.04325	0.5237		1	1	FANCA
Pubmed	9795232	Cloning and chromosomal location of the murine keratinocyte lipid-binding protein gene.	Pubmed	0.01983	1	0.04325	0.5237		1	1	FABP5
Pubmed	8545114	Differential splicing of the mouse B-myb gene.	Pubmed	0.01983	1	0.04325	0.5237		1	1	MYBL2
Pubmed	23938875	Exploring the role of post-translational modifications on protein-protein interactions with survivin.	Pubmed	0.01983	1	0.04325	0.5237		1	1	BIRC5
Pubmed	27320928	RECQL4 Promotes DNA End Resection in Repair of DNA Double-Strand Breaks.	Pubmed	0.01983	1	0.04325	0.5237		1	1	RECQL4
Pubmed	30326328	Significant association of IL-6-572G/C, IL-6-597G/A, and IL-6-174G/C polymorphisms and susceptibility to lumbar degenerative disease: A meta-analysis.	Pubmed	0.01983	1	0.04325	0.5237		1	1	IL6
Pubmed	25129311	Expression of serum survivin protein in diagnosis and prognosis of gallbladder cancer: a comparative study.	Pubmed	0.01983	1	0.04325	0.5237		1	1	BIRC5
Pubmed	27122239	Metallothionein MT2A A-5G Polymorphism as a Risk Factor for Chronic Kidney Disease and Diabetes: Cross-Sectional and Cohort Studies.	Pubmed	0.01983	1	0.04325	0.5237		1	1	MT2A
Pubmed	30599005	Clinical Significance of Serum Galectin-9 and Soluble CD155 Levels in Patients with Systemic Sclerosis.	Pubmed	0.01983	1	0.04325	0.5237		1	1	LGALS9
Pubmed	20470753	Identification of a novel human thyroid hormone receptor beta isoform as a transcriptional modulator.	Pubmed	0.01983	1	0.04325	0.5237		1	1	THRB
Pubmed	11733367	Cathepsin k is a critical protease in synovial fibroblast-mediated collagen degradation.	Pubmed	0.01983	1	0.04325	0.5237		1	1	CTSK
Pubmed	23239446	Stretch magnitude- and frequency-dependent cyclooxygenase 2 and prostaglandin E2 up-regulation in human endometrial stromal cells: possible implications in endometriosis.	Pubmed	0.01983	1	0.04325	0.5237		1	1	PTGS2
Pubmed	20951690	Lack of association between cellular repressor of E1A-stimulated genes (CREG) [corrected] polymorphisms and coronary artery disease in the Han population of North China.	Pubmed	0.01983	1	0.04325	0.5237		1	1	CREG1
Pubmed	25762552	Effect of minichromosome maintenance protein 2 deficiency on the locations of DNA replication origins.	Pubmed	0.01983	1	0.04325	0.5237		1	1	MCM2
Pubmed	25697066	Therapeutic polo-like kinase 1 inhibition results in mitotic arrest and subsequent cell death of blasts in the bone marrow of AML patients and has similar effects in non-neoplastic cell lines.	Pubmed	0.01983	1	0.04325	0.5237		1	1	PLK1
Pubmed	22576803	A possible connection between adhesion regulating molecule 1 overexpression and nuclear factor kappa B activity in hepatocarcinogenesis.	Pubmed	0.01983	1	0.04325	0.5237		1	1	ADRM1
Pubmed	21224354	A novel transgenic mouse model of the human multiple myeloma chromosomal translocation t(14;16)(q32;q23).	Pubmed	0.01983	1	0.04325	0.5237		1	1	MAF
Pubmed	17431426	Cleavage and degradation of Claspin during apoptosis by caspases and the proteasome.	Pubmed	0.01983	1	0.04325	0.5237		1	1	CLSPN
Pubmed	9782056	The three-dimensional structure of a type I module from titin: a prototype of intracellular fibronectin type III domains.	Pubmed	0.01983	1	0.04325	0.5237		1	1	TTN
Pubmed	21957176	Mast cells are required for the development of renal fibrosis in the rodent unilateral ureteral obstruction model.	Pubmed	0.01983	1	0.04325	0.5237		1	1	KIT
Pubmed	9020058	Cyclin A is present in the endocytic compartment of rat liver cells and increases during liver regeneration.	Pubmed	0.01983	1	0.04325	0.5237		1	1	CCNA2
Pubmed	29726894	DNA methylation of a PLPP3 MIR transposon-based enhancer promotes an osteogenic programme in calcific aortic valve disease.	Pubmed	0.01983	1	0.04325	0.5237		1	1	PLPP3
Pubmed	19690133	Functional significance of cytochrome P450 1B1 in endometrial carcinogenesis.	Pubmed	0.01983	1	0.04325	0.5237		1	1	CYP1B1
Pubmed	14988440	Ferroportin-1 is not upregulated in copper-deficient mice.	Pubmed	0.01983	1	0.04325	0.5237		1	1	SLC40A1
Pubmed	29122619	Aurora A Functional Single Nucleotide Polymorphism (SNP) Correlates With Clinical Outcome in Patients With Advanced Solid Tumors Treated With Alisertib, an Investigational Aurora A Kinase Inhibitor.	Pubmed	0.01983	1	0.04325	0.5237		1	1	AURKA
Pubmed	24945990	Survivin delta Ex3 overexpression in thyroid malignancies.	Pubmed	0.01983	1	0.04325	0.5237		1	1	BIRC5
Pubmed	11356879	Widespread expression of netrin-1 by neurons and oligodendrocytes in the adult mammalian spinal cord.	Pubmed	0.01983	1	0.04325	0.5237		1	1	NTN1
Pubmed	26927414	Macrophage migration inhibitory factor in the regulation of myoblast proliferation and differentiation.	Pubmed	0.01983	1	0.04325	0.5237		1	1	MIF
Pubmed	22016007	MIF induces osteoclast differentiation and contributes to progression of periodontal disease in mice.	Pubmed	0.01983	1	0.04325	0.5237		1	1	MIF
Pubmed	17567401	Alcohol dependence with comorbid drug dependence: genetic and phenotypic associations suggest a more severe form of the disorder with stronger genetic contribution to risk.	Pubmed	0.01983	1	0.04325	0.5237		1	1	CHRM2
Pubmed	23007289	Localization of decorin gene expression in normal human breast tissue and in benign and malignant tumors of the human breast.	Pubmed	0.01983	1	0.04325	0.5237		1	1	DCN
Pubmed	21280004	Interferon-? priming promotes lipid uptake and macrophage-derived foam cell formation: a novel link between interferon-? and atherosclerosis in lupus.	Pubmed	0.01983	1	0.04325	0.5237		1	1	MSR1
Pubmed	28639297	Autophagy activation, not peroxisome proliferator-activated receptor ? coactivator 1?, may mediate exercise-induced improvements in glucose handling during diet-induced obesity.	Pubmed	0.01983	1	0.04325	0.5237		1	1	PPARGC1A
Pubmed	20033803	Effect of forkhead box O1 (FOXO1) on beta cell development in the human fetal pancreas.	Pubmed	0.01983	1	0.04325	0.5237		1	1	FOXO1
Pubmed	25794041	High throughput measurement of ?H2AX DSB repair kinetics in a healthy human population.	Pubmed	0.01983	1	0.04325	0.5237		1	1	H2AX
Pubmed	10644531	The adipoinsular axis: effects of leptin on pancreatic beta-cells.	Pubmed	0.01983	1	0.04325	0.5237		1	1	LEP
Pubmed	26416565	Mechanism of action of ixabepilone and its interactions with the ?III-tubulin isotype.	Pubmed	0.01983	1	0.04325	0.5237		1	1	TUBB3
Pubmed	29218429	Protein Expression of PTTG1 as a Diagnostic Biomarker in Adrenocortical Carcinoma.	Pubmed	0.01983	1	0.04325	0.5237		1	1	PTTG1
Pubmed	24252226	STK15 rs2273535 polymorphism and cancer risk: a meta-analysis of 74,896 subjects.	Pubmed	0.01983	1	0.04325	0.5237		1	1	AURKA
Pubmed	16901728	Cytoskeletal regulation couples LFA-1 conformational changes to receptor lateral mobility and clustering.	Pubmed	0.01983	1	0.04325	0.5237		1	1	ITGB2
Pubmed	9391217	Localization of CENP-E in the fibrous corona and outer plate of mammalian kinetochores from prometaphase through anaphase.	Pubmed	0.01983	1	0.04325	0.5237		1	1	CENPE
Pubmed	8102508	Genetic heterogeneity in benign familial neonatal convulsions: identification of a new locus on chromosome 8q.	Pubmed	0.01983	1	0.04325	0.5237		1	1	KCNQ3
Pubmed	18182043	Hyposialylation of neprilysin possibly affects its expression and enzymatic activity in hereditary inclusion-body myopathy muscle.	Pubmed	0.01983	1	0.04325	0.5237		1	1	MME
Pubmed	21292011	NG2 cells are uniformly distributed and NG2 is not required for barrel formation in the somatosensory cortex.	Pubmed	0.01983	1	0.04325	0.5237		1	1	CSPG4
Pubmed	27538101	Association of Genetic Variants in Pentraxin 3 Gene with Ankylosing Spondylitis.	Pubmed	0.01983	1	0.04325	0.5237		1	1	PTX3
Pubmed	11823532	Biological activities of ecalectin: a novel eosinophil-activating factor.	Pubmed	0.01983	1	0.04325	0.5237		1	1	LGALS9
Pubmed	22729691	Phosphorylation of serine residues in the C-terminal cytoplasmic tail of connexin43 regulates proliferation of ovarian granulosa cells.	Pubmed	0.01983	1	0.04325	0.5237		1	1	GJA1
Pubmed	18692934	Interleukin 6 -174(G>C) gene polymorphism is related to celiac disease and autoimmune thyroiditis coincidence in diabetes type 1 children.	Pubmed	0.01983	1	0.04325	0.5237		1	1	IL6
Pubmed	23335100	Fowlpox-based survivin vaccination for malignant mesothelioma therapy.	Pubmed	0.01983	1	0.04325	0.5237		1	1	BIRC5
Pubmed	17337058	Prostacyclin production is not controlled by prostacyclin synthase but by cyclooxygenase-2 in a human follicular dendritic cell line, HK.	Pubmed	0.01983	1	0.04325	0.5237		1	1	PTGS2
Pubmed	22019269	Association of pyruvate dehydrogenase kinase 4 gene polymorphisms with type 2 diabetes and metabolic syndrome.	Pubmed	0.01983	1	0.04325	0.5237		1	1	PDK4
Pubmed	11698595	Progressive neuronal and motor dysfunction in mice overexpressing the serine protease inhibitor protease nexin-1 in postmitotic neurons.	Pubmed	0.01983	1	0.04325	0.5237		1	1	SERPINE2
Pubmed	19341621	Synergy between CD26/DPP-IV inhibition and G-CSF improves cardiac function after acute myocardial infarction.	Pubmed	0.01983	1	0.04325	0.5237		1	1	DPP4
Pubmed	30072716	oxLDL inhibits differentiation and functional activity of osteoclasts via scavenger receptor-A mediated autophagy and cathepsin K secretion.	Pubmed	0.01983	1	0.04325	0.5237		1	1	CTSK
Pubmed	1712644	Expression of the YB5.B8 antigen (c-kit proto-oncogene product) in normal human bone marrow.	Pubmed	0.01983	1	0.04325	0.5237		1	1	KIT
Pubmed	15383531	The aldehyde oxidase gene cluster in mice and rats. Aldehyde oxidase homologue 3, a novel member of the molybdo-flavoenzyme family with selective expression in the olfactory mucosa.	Pubmed	0.01983	1	0.04325	0.5237		1	1	AOX1
Pubmed	25261878	CYP1B1 mutations in patients with primary congenital glaucoma from Saudi Arabia.	Pubmed	0.01983	1	0.04325	0.5237		1	1	CYP1B1
Pubmed	19561616	Activation of kinin receptor B1 limits encephalitogenic T lymphocyte recruitment to the central nervous system.	Pubmed	0.01983	1	0.04325	0.5237		1	1	BDKRB1
Pubmed	31081044	Toll?like receptor 4 plays a tumor?suppressive role in cutaneous squamous cell carcinoma.	Pubmed	0.01983	1	0.04325	0.5237		1	1	TLR4
Pubmed	16463667	Expression of cyclooxygenase-2 in ovarian cancer cell lines.	Pubmed	0.01983	1	0.04325	0.5237		1	1	PTGS2
Pubmed	15867231	YKL-40 expression is associated with poorer response to radiation and shorter overall survival in glioblastoma.	Pubmed	0.01983	1	0.04325	0.5237		1	1	CHI3L1
Pubmed	20944103	Increased expression of macrophage migration inhibitory factor during progression to hypopharyngeal squamous cell carcinoma.	Pubmed	0.01983	1	0.04325	0.5237		1	1	MIF
Pubmed	29516374	Use of adjuvant chemotherapy in hormone receptor-positive breast cancer patients with or without the 21-gene expression assay.	Pubmed	0.01983	1	0.04325	0.5237		1	1	MKI67
Pubmed	24185907	Maternal embryonic leucine zipper kinase (MELK): a novel regulator in cell cycle control, embryonic development, and cancer.	Pubmed	0.01983	1	0.04325	0.5237		1	1	MELK
Pubmed	27006447	Autotaxin activity increases locally following lung injury, but is not required for pulmonary lysophosphatidic acid production or fibrosis.	Pubmed	0.01983	1	0.04325	0.5237		1	1	ENPP2
Pubmed	24722823	Diagnostic value of CD117 in differential diagnosis of acute leukemias.	Pubmed	0.01983	1	0.04325	0.5237		1	1	KIT
Pubmed	8878478	Notch3 mutations in CADASIL, a hereditary adult-onset condition causing stroke and dementia.	Pubmed	0.01983	1	0.04325	0.5237		1	1	NOTCH3
Pubmed	11853960	Evaluation of glycated glucagon-like peptide-1(7-36)amide in intestinal tissue of normal and diabetic animal models.	Pubmed	0.01983	1	0.04325	0.5237		1	1	LEP
Pubmed	24263126	Protective effects of the alcohol dehydrogenase-ADH1B*3 allele on attention and behavior problems in adolescents exposed to alcohol during pregnancy.	Pubmed	0.01983	1	0.04325	0.5237		1	1	ADH1B
Pubmed	20352618	A Mediterranean diet rich in virgin olive oil may reverse the effects of the -174G/C IL6 gene variant on 3-year body weight change.	Pubmed	0.01983	1	0.04325	0.5237		1	1	IL6
Pubmed	23960033	Propofol shares the binding site with isoflurane and sevoflurane on leukocyte function-associated antigen-1.	Pubmed	0.01983	1	0.04325	0.5237		1	1	ITGB2
Pubmed	10224290	Role of the scavenger receptor MARCO in alveolar macrophage binding of unopsonized environmental particles.	Pubmed	0.01983	1	0.04325	0.5237		1	1	MSR1
Pubmed	18292569	Human factor H interacts selectively with Neisseria gonorrhoeae and results in species-specific complement evasion.	Pubmed	0.01983	1	0.04325	0.5237		1	1	CFH
Pubmed	24923522	Epigenetic modification of the leptin promoter in diet-induced obese mice and the effects of N-3 polyunsaturated fatty acids.	Pubmed	0.01983	1	0.04325	0.5237		1	1	LEP
Pubmed	20647424	Association of trypanolytic ApoL1 variants with kidney disease in African Americans.	Pubmed	0.01983	1	0.04325	0.5237		1	1	APOL1
Pubmed	3262059	Murine hybridoma/plasmacytoma growth factor. Complete amino-acid sequence and relation to human interleukin-6.	Pubmed	0.01983	1	0.04325	0.5237		1	1	IL6
Pubmed	11839739	Biochemical characterization of the human RAD51 protein. I. ATP hydrolysis.	Pubmed	0.01983	1	0.04325	0.5237		1	1	RAD51
Pubmed	18363280	Resistance to thyroid hormone with missense mutation (V349M) in the thyroid hormone receptor beta gene.	Pubmed	0.01983	1	0.04325	0.5237		1	1	THRB
Pubmed	21086065	Astrocytes modulate distribution and neuronal signaling of leptin in the hypothalamus of obese A vy mice.	Pubmed	0.01983	1	0.04325	0.5237		1	1	LEP
Pubmed	10732326	Reproductive functions of the progesterone receptor.	Pubmed	0.01983	1	0.04325	0.5237		1	1	PGR
Pubmed	25936433	Enhancement of the antigen-specific cytotoxic T lymphocyte-inducing ability in the PMDC11 leukemic plasmacytoid dendritic cell line via lentiviral vector-mediated transduction of the caTLR4 gene.	Pubmed	0.01983	1	0.04325	0.5237		1	1	TLR4
Pubmed	19922035	Leptin concentrations are a predictor of overweight reduction in a lifestyle intervention.	Pubmed	0.01983	1	0.04325	0.5237		1	1	LEP
Pubmed	16839349	Thrombin generation during reperfusion after coronary artery bypass surgery associates with postoperative myocardial damage.	Pubmed	0.01983	1	0.04325	0.5237		1	1	F2R
Pubmed	20620096	Functional variants of COX-2 and risk of tobacco-related oral squamous cell carcinoma in high-risk Asian Indians.	Pubmed	0.01983	1	0.04325	0.5237		1	1	PTGS2
Pubmed	18693004	Association of IL-6 gene polymorphisms and COPD in a Spanish population.	Pubmed	0.01983	1	0.04325	0.5237		1	1	IL6
Pubmed	25591872	Reduced expression of the MDA5 Gene IFIH1 prevents autoimmune diabetes.	Pubmed	0.01983	1	0.04325	0.5237		1	1	IFIH1
Pubmed	26599547	Glycoprotein Nonmetastatic Melanoma B (Gpnmb)-Positive Macrophages Contribute to the Balance between Fibrosis and Fibrolysis during the Repair of Acute Liver Injury in Mice.	Pubmed	0.01983	1	0.04325	0.5237		1	1	GPNMB
Pubmed	25948816	Regulation of neutrophilic inflammation by proteinase-activated receptor 1 during bacterial pulmonary infection.	Pubmed	0.01983	1	0.04325	0.5237		1	1	F2R
Pubmed	26465008	Estradiol Preferentially Induces Progestin Receptor-A (PR-A) Over PR-B in Cells Expressing Nuclear Receptor Coactivators in the Female Mouse Hypothalamus(1,2,3).	Pubmed	0.01983	1	0.04325	0.5237		1	1	PGR
Pubmed	21238488	Interleukin-6, a mental cytokine.	Pubmed	0.01983	1	0.04325	0.5237		1	1	IL6
Pubmed	18726986	Differential association between MAOA, ADHD and neuropsychological functioning in boys and girls.	Pubmed	0.01983	1	0.04325	0.5237		1	1	MAOA
Pubmed	20799978	Significance of Aurora B overexpression in hepatocellular carcinoma. Aurora B Overexpression in HCC.	Pubmed	0.01983	1	0.04325	0.5237		1	1	AURKB
Pubmed	30054520	Increased aqueous autotaxin and lysophosphatidic acid levels are potential prognostic factors after trabeculectomy in different types of glaucoma.	Pubmed	0.01983	1	0.04325	0.5237		1	1	ENPP2
Pubmed	12668051	Regional brain uptake of the muscarinic ligand, [18F]FP-TZTP, is greatly decreased in M2 receptor knockout mice but not in M1, M3 and M4 receptor knockout mice.	Pubmed	0.01983	1	0.04325	0.5237		1	1	CHRM2
Pubmed	19862334	TGF-beta-induced interleukin-6 participates in transdifferentiation of human Tenon's fibroblasts to myofibroblasts.	Pubmed	0.01983	1	0.04325	0.5237		1	1	IL6
Pubmed	15978332	Prognostic role of cyclooxygenase-2 expression in esophageal carcinoma.	Pubmed	0.01983	1	0.04325	0.5237		1	1	PTGS2
Pubmed	10982471	Ultrastructural analysis of catecholaminergic innervation in weaver and normal mouse cerebellar cortices.	Pubmed	0.01983	1	0.04325	0.5237		1	1	KCNJ6
Pubmed	19610056	Expression and role of adrenomedullin in renal tumors and value of its mRNA levels as prognostic factor in clear-cell renal carcinoma.	Pubmed	0.01983	1	0.04325	0.5237		1	1	ADM
Pubmed	22071147	The kinetochore protein Bub1 participates in the DNA damage response.	Pubmed	0.01983	1	0.04325	0.5237		1	1	BUB1
Pubmed	28018113	Smoc2 potentiates proliferation of hepatocellular carcinoma cells via promotion of cell cycle progression.	Pubmed	0.01983	1	0.04325	0.5237		1	1	SMOC2
Pubmed	22842796	Correlation between LRRK2 gene G2385R polymorphisms and Parkinson's disease.	Pubmed	0.01983	1	0.04325	0.5237		1	1	LRRK2
Pubmed	8662866	Coordinate gene expression of the alpha3, alpha4, and alpha5 chains of collagen type IV. Evidence from a canine model of X-linked nephritis with a COL4A5 gene mutation.	Pubmed	0.01983	1	0.04325	0.5237		1	1	COL4A4
Pubmed	12907459	Iron loading and erythrophagocytosis increase ferroportin 1 (FPN1) expression in J774 macrophages.	Pubmed	0.01983	1	0.04325	0.5237		1	1	SLC40A1
Pubmed	23628400	Meta-analysis reveals an association of STAT4 polymorphisms with systemic autoimmune disorders and anti-dsDNA antibody.	Pubmed	0.01983	1	0.04325	0.5237		1	1	STAT4
Pubmed	20197411	Parkinson's disease-related LRRK2 G2019S mutation results from independent mutational events in humans.	Pubmed	0.01983	1	0.04325	0.5237		1	1	LRRK2
Pubmed	27856929	SERPINE1 -844 and -675 polymorphisms and chronic obstructive pulmonary disease in a Chinese Han population.	Pubmed	0.01983	1	0.04325	0.5237		1	1	SERPINE1
Pubmed	19584147	Prevention of radiation-induced oral mucositis after adenoviral vector-mediated transfer of the keratinocyte growth factor cDNA to mouse submandibular glands.	Pubmed	0.01983	1	0.04325	0.5237		1	1	FGF7
Pubmed	16966502	Clinical features of Parkinson disease patients with homozygous leucine-rich repeat kinase 2 G2019S mutations.	Pubmed	0.01983	1	0.04325	0.5237		1	1	LRRK2
Pubmed	15254764	Reduced intestinal inflammation induced by dextran sodium sulfate in interleukin-6-deficient mice.	Pubmed	0.01983	1	0.04325	0.5237		1	1	IL6
Pubmed	20421520	Cardiomyogenic potential of C-kit(+)-expressing cells derived from neonatal and adult mouse hearts.	Pubmed	0.01983	1	0.04325	0.5237		1	1	KIT
Pubmed	3395848	Central myelin in the first hybrid mice produced by intercrossing homozygotes of shiverer and myelin-deficient mutants.	Pubmed	0.01983	1	0.04325	0.5237		1	1	MBP
Pubmed	2568356	Cloning, sequence analysis, and permanent expression of a human alpha 2-adrenergic receptor in Chinese hamster ovary cells. Evidence for independent pathways of receptor coupling to adenylate cyclase attenuation and activation.	Pubmed	0.01983	1	0.04325	0.5237		1	1	ADRA2A
Pubmed	16096270	Chemerin activation by serine proteases of the coagulation, fibrinolytic, and inflammatory cascades.	Pubmed	0.01983	1	0.04325	0.5237		1	1	RARRES2
Pubmed	12717825	Response of human REV3 gene to gastric cancer inducing carcinogen N-methyl-N'-nitro-N-nitrosoguanidine and its role in mutagenesis.	Pubmed	0.01983	1	0.04325	0.5237		1	1	REV3L
Pubmed	10356395	Purification and cloning of aggrecanase-1: a member of the ADAMTS family of proteins.	Pubmed	0.01983	1	0.04325	0.5237		1	1	ADAMTS4
Pubmed	11956023	The interleukin-6 G(-174)C polymorphism and the ex vivo interleukin-6 response to endotoxin in severely injured blunt trauma patients.	Pubmed	0.01983	1	0.04325	0.5237		1	1	IL6
Pubmed	26676222	Decreased expression of the plasminogen activator inhibitor type 1 is involved in degradation of extracellular matrix surrounding cervical cancer stem cells.	Pubmed	0.01983	1	0.04325	0.5237		1	1	SERPINE1
Pubmed	12716760	A novel role for CD36 in VLDL-enhanced platelet activation.	Pubmed	0.01983	1	0.04325	0.5237		1	1	CD36
Pubmed	22729746	Prognostic significance of cyclooxygenase-2 in cervical cancer: a meta-analysis.	Pubmed	0.01983	1	0.04325	0.5237		1	1	PTGS2
Pubmed	25352572	Synchrotron-based imaging of chromium and ?-H2AX immunostaining in the duodenum following repeated exposure to Cr(VI) in drinking water.	Pubmed	0.01983	1	0.04325	0.5237		1	1	H2AX
Pubmed	17614198	Lrrk2 mutations in South America: A study of Chilean Parkinson's disease.	Pubmed	0.01983	1	0.04325	0.5237		1	1	LRRK2
Pubmed	19631939	Cyclooxygenase-2 (COX-2) G-765C is a protective factor for coronary artery disease but not for ischemic stroke: a meta-analysis.	Pubmed	0.01983	1	0.04325	0.5237		1	1	PTGS2
Pubmed	25169513	The AURKA gene rs2273535 polymorphism contributes to breast carcinoma risk - meta-analysis of eleven studies.	Pubmed	0.01983	1	0.04325	0.5237		1	1	AURKA
Pubmed	2521305	Aging and immunity to tuberculosis: prolonged survival of old mice infected with Mycobacterium tuberculosis by adoptive immunization with memory-immune T lymphocytes.	Pubmed	0.01983	1	0.04325	0.5237		1	1	HOXD11
Pubmed	7797563	Carboxypeptidase M is identical to the MAX.1 antigen and its expression is associated with monocyte to macrophage differentiation.	Pubmed	0.01983	1	0.04325	0.5237		1	1	CPM
Pubmed	11867592	Linkage of IL-6 with neutrophil chemoattractant expression in virus-induced ocular inflammation.	Pubmed	0.01983	1	0.04325	0.5237		1	1	IL6
Pubmed	28636989	SATB1 overexpression correlates with gastrointestinal neoplasms invasion and metastasis: a meta-analysis for Chinese population.	Pubmed	0.01983	1	0.04325	0.5237		1	1	SATB1
Pubmed	16818692	Molecular profiling of laser-microdissected matched tumor and normal breast tissue identifies karyopherin alpha2 as a potential novel prognostic marker in breast cancer.	Pubmed	0.01983	1	0.04325	0.5237		1	1	KPNA2
Pubmed	30054992	Interleukin 6 gene polymorphism is associated with protein serum level and disease activity in Polish patients with rheumatoid arthritis.	Pubmed	0.01983	1	0.04325	0.5237		1	1	IL6
Pubmed	16676078	Successful silencing of plasminogen activator inhibitor-1 in human vascular endothelial cells using small interfering RNA.	Pubmed	0.01983	1	0.04325	0.5237		1	1	SERPINE1
Pubmed	19966187	Leptin: a critical regulator of CD4+ T-cell polarization in vitro and in vivo.	Pubmed	0.01983	1	0.04325	0.5237		1	1	LEP
Pubmed	16284733	Interleukin-6 polymorphism and Helicobacter pylori infection in Brazilian adult patients with chronic gastritis.	Pubmed	0.01983	1	0.04325	0.5237		1	1	IL6
Pubmed	21674184	Current evidence on the relationship between CYP1B1 polymorphisms and lung cancer risk: a meta-analysis.	Pubmed	0.01983	1	0.04325	0.5237		1	1	CYP1B1
Pubmed	2263489	Sequence of a human fetal skeletal muscle potassium channel cDNA related to RCK4.	Pubmed	0.01983	1	0.04325	0.5237		1	1	KCNA4
Pubmed	24266940	EZH2 expression in invasive lobular carcinoma of the breast.	Pubmed	0.01983	1	0.04325	0.5237		1	1	EZH2
Pubmed	17467289	A childhood epilepsy mutation reveals a role for developmentally regulated splicing of a sodium channel.	Pubmed	0.01983	1	0.04325	0.5237		1	1	SCN2A
Pubmed	26967220	PDE5 Exists in Human Neurons and is a Viable Therapeutic Target for Neurologic Disease.	Pubmed	0.01983	1	0.04325	0.5237		1	1	PDE5A
Pubmed	27397653	Aged complement factor H knockout mice kept in a clean barriered environment have reduced retinal pathology.	Pubmed	0.01983	1	0.04325	0.5237		1	1	CFH
Pubmed	26829029	Interleukin-6 Null Mice Paradoxically Display Increased STAT3 Activity and Wound-Induced Hair Neogenesis.	Pubmed	0.01983	1	0.04325	0.5237		1	1	IL6
Pubmed	28300825	Cysteine-linked dimerization of BST-2 confers anoikis resistance to breast cancer cells by negating proapoptotic activities to promote tumor cell survival and growth.	Pubmed	0.01983	1	0.04325	0.5237		1	1	BST2
Pubmed	12584041	Serum osteoprotegerin is a major determinant of bone density development and prevalent vertebral fracture status following cardiac transplantation.	Pubmed	0.01983	1	0.04325	0.5237		1	1	TNFRSF11B
Pubmed	10630213	Cytokines associated with amyloid plaques in Alzheimer's disease brain stimulate human glial and neuronal cell cultures to secrete early complement proteins, but not C1-inhibitor.	Pubmed	0.01983	1	0.04325	0.5237		1	1	C1S
Pubmed	24105484	Hypothalamic WNT signalling is impaired during obesity and reinstated by leptin treatment in male mice.	Pubmed	0.01983	1	0.04325	0.5237		1	1	LEP
Pubmed	16724106	Dose-dependent effects of stable cyclin B1 on progression through mitosis in human cells.	Pubmed	0.01983	1	0.04325	0.5237		1	1	CCNB1
Pubmed	22435969	Association between COX-2 rs2745557 polymorphism and prostate cancer risk: a systematic review and meta-analysis.	Pubmed	0.01983	1	0.04325	0.5237		1	1	PTGS2
Pubmed	6961437	Characterization of the mRNA and cloned cDNA specifying the third component of mouse complement.	Pubmed	0.01983	1	0.04325	0.5237		1	1	C3
Pubmed	25360749	Enterovirus-71 virus-like particles induce the activation and maturation of human monocyte-derived dendritic cells through TLR4 signaling.	Pubmed	0.01983	1	0.04325	0.5237		1	1	TLR4
Pubmed	28187440	Interacting partners of FEN1 and its role in the development of anticancer therapeutics.	Pubmed	0.01983	1	0.04325	0.5237		1	1	FEN1
Pubmed	16878979	Selective alteration of the rate-limiting step in cytosolic aldehyde dehydrogenase through random mutagenesis.	Pubmed	0.01983	1	0.04325	0.5237		1	1	ALDH1A1
Pubmed	19469710	CD26/DPPIV cell membrane expression and DPPIV activity in plasma of patients with acute leukemia.	Pubmed	0.01983	1	0.04325	0.5237		1	1	DPP4
Pubmed	18255222	AMPK and ACC phosphorylation: effect of leptin, muscle fibre type and obesity.	Pubmed	0.01983	1	0.04325	0.5237		1	1	LEP
Pubmed	26076923	CES1 genetic variation affects the activation of angiotensin-converting enzyme inhibitors.	Pubmed	0.01983	1	0.04325	0.5237		1	1	CES1
Pubmed	27528627	Role of macrophage migration inhibitory factor in heat-induced apoptosis in keratinocytes.	Pubmed	0.01983	1	0.04325	0.5237		1	1	MIF
Pubmed	27073096	Apolipoprotein L1 Variant Associated with Increased Susceptibility to Trypanosome Infection.	Pubmed	0.01983	1	0.04325	0.5237		1	1	APOL1
Pubmed	9169529	Endogenous serine protease inhibitor modulates epileptic activity and hippocampal long-term potentiation.	Pubmed	0.01983	1	0.04325	0.5237		1	1	SERPINE2
Pubmed	28196855	Inactivation of GIRK channels weakens the pre- and postsynaptic inhibitory activity in dorsal raphe neurons.	Pubmed	0.01983	1	0.04325	0.5237		1	1	KCNJ6
Pubmed	12526098	Osteoprotegerin is present on the membrane of osteoclasts isolated from mouse long bones.	Pubmed	0.01983	1	0.04325	0.5237		1	1	TNFRSF11B
Pubmed	25119909	[Association of TLR4 gene polymorphisms with large artery atherosclerotic stroke and vascular bed selectivity of atherosclerotic lesions].	Pubmed	0.01983	1	0.04325	0.5237		1	1	TLR4
Pubmed	28739590	Mast Cells Granular Contents Are Crucial for Deep Vein Thrombosis in Mice.	Pubmed	0.01983	1	0.04325	0.5237		1	1	KIT
Pubmed	26843385	Overexpression of thyroid hormone receptor ?1 altered thyroid hormone-mediated regulation of herpes simplex virus-1 replication in differentiated cells.	Pubmed	0.01983	1	0.04325	0.5237		1	1	THRB
Pubmed	7562514	Characterization of the antiabsence effects of SCH 50911, a GABA-B receptor antagonist, in the lethargic mouse, gamma-hydroxybutyrate, and pentylenetetrazole models.	Pubmed	0.01983	1	0.04325	0.5237		1	1	CACNB4
Pubmed	22716237	Aberrant cytokeratin 7 expression of centrilobular hepatocytes: a clinicopathological study.	Pubmed	0.01983	1	0.04325	0.5237		1	1	KRT7
Pubmed	21695123	Bordetella pertussis autotransporter Vag8 binds human C1 esterase inhibitor and confers serum resistance.	Pubmed	0.01983	1	0.04325	0.5237		1	1	SERPING1
Pubmed	12638939	Identification and characterization of novel mutations of the aspartoacylase gene in non-Jewish patients with Canavan disease.	Pubmed	0.01983	1	0.04325	0.5237		1	1	ASPA
Pubmed	11196676	Allele associations reveal four prominent haplotypes at the human interleukin-6 (IL-6) locus.	Pubmed	0.01983	1	0.04325	0.5237		1	1	IL6
Pubmed	22581040	Critical role of c-Kit in beta cell function: increased insulin secretion and protection against diabetes in a mouse model.	Pubmed	0.01983	1	0.04325	0.5237		1	1	KIT
Pubmed	24347826	Hyperoxia exacerbates postnatal inflammation-induced lung injury in neonatal BRP-39 null mutant mice promoting the M1 macrophage phenotype.	Pubmed	0.01983	1	0.04325	0.5237		1	1	CHI3L1
Pubmed	27986929	Genetic and Pharmacologic Manipulation of TLR4 Has Minimal Impact on Ethanol Consumption in Rodents.	Pubmed	0.01983	1	0.04325	0.5237		1	1	TLR4
Pubmed	28687490	X-ray structure of a protease-resistant mutant form of human galectin-9 having two carbohydrate recognition domains with a metal-binding site.	Pubmed	0.01983	1	0.04325	0.5237		1	1	LGALS9
Pubmed	7896286	A novel cyclin gene (CCNF) in the region of the polycystic kidney disease gene (PKD1).	Pubmed	0.01983	1	0.04325	0.5237		1	1	CCNF
Pubmed	15987459	Connexin 43 mediated gap junctional communication enhances breast tumor cell diapedesis in culture.	Pubmed	0.01983	1	0.04325	0.5237		1	1	GJA1
Pubmed	20381502	Pigment epithelium-derived factor inhibits advanced glycation end product-elicited mesangial cell damage by blocking NF-kappaB activation.	Pubmed	0.01983	1	0.04325	0.5237		1	1	SERPINF1
Pubmed	22521721	Thrombin receptor regulates hematopoiesis and endothelial-to-hematopoietic transition.	Pubmed	0.01983	1	0.04325	0.5237		1	1	F2R
Pubmed	12204900	Acute cigarette smoke-induced connective tissue breakdown requires both neutrophils and macrophage metalloelastase in mice.	Pubmed	0.01983	1	0.04325	0.5237		1	1	MMP12
Pubmed	18617644	Macrophages and platelets are the major source of protease nexin-1 in human atherosclerotic plaque.	Pubmed	0.01983	1	0.04325	0.5237		1	1	SERPINE2
Pubmed	21885611	Polymorphism in the PAI-1 (SERPINE1) gene and the risk of osteonecrosis in children with acute lymphoblastic leukemia.	Pubmed	0.01983	1	0.04325	0.5237		1	1	SERPINE1
Pubmed	21990045	Novel FAM20A mutations in hypoplastic amelogenesis imperfecta.	Pubmed	0.01983	1	0.04325	0.5237		1	1	FAM20A
Pubmed	15882925	A genetic polymorphism in prostaglandin synthase 2 (8473, T-->C) and the risk of lung cancer.	Pubmed	0.01983	1	0.04325	0.5237		1	1	PTGS2
Pubmed	29967295	APOL1 risk variants cause podocytes injury through enhancing endoplasmic reticulum stress.	Pubmed	0.01983	1	0.04325	0.5237		1	1	APOL1
Pubmed	20388375	[PAR-1 regulation of intracellular Ca≤(+) mobilization in pulmonary giant cell carcinoma cell line PLA801D/PLA801C].	Pubmed	0.01983	1	0.04325	0.5237		1	1	F2R
Pubmed	25774781	Validation of a novel shotgun proteomic workflow for the discovery of protein-protein interactions: focus on ZNF521.	Pubmed	0.01983	1	0.04325	0.5237		1	1	ZNF521
Pubmed	25368279	Evaluation of the contribution of cyclooxygenase 2 genotypes to breast cancer in Taiwan.	Pubmed	0.01983	1	0.04325	0.5237		1	1	PTGS2
Pubmed	17634283	Inactivation of Rho GTPases with Clostridium difficile toxin B impairs centrosomal activation of Aurora-A in G2/M transition of HeLa cells.	Pubmed	0.01983	1	0.04325	0.5237		1	1	AURKA
Pubmed	28416766	Notch3 overexpression enhances progression and chemoresistance of urothelial carcinoma.	Pubmed	0.01983	1	0.04325	0.5237		1	1	NOTCH3
Pubmed	18595667	Serum levels of soluble CD26 in patients with scleroderma.	Pubmed	0.01983	1	0.04325	0.5237		1	1	DPP4
Pubmed	25288465	A novel polymorphism in the PAI-1 gene promoter enhances gene expression. A novel pro-thrombotic risk factor?	Pubmed	0.01983	1	0.04325	0.5237		1	1	SERPINE1
Pubmed	21258826	Screening for anorexia nervosa via measurement of serum leptin levels.	Pubmed	0.01983	1	0.04325	0.5237		1	1	LEP
Pubmed	22213032	Mechanism and function of decreased FOXO1 in renal cell carcinoma.	Pubmed	0.01983	1	0.04325	0.5237		1	1	FOXO1
Pubmed	8884283	Human selenoprotein P gene maps to 5q31.	Pubmed	0.01983	1	0.04325	0.5237		1	1	SELENOP
Pubmed	17914928	Role of CYP1B1 in glaucoma.	Pubmed	0.01983	1	0.04325	0.5237		1	1	CYP1B1
Pubmed	27580187	Phosphorylation of CDC25A on SER283 in late S/G2 by CDK/cyclin complexes accelerates mitotic entry.	Pubmed	0.01983	1	0.04325	0.5237		1	1	CDC25A
Pubmed	1415535	Interactions between insulin and glucocorticoids in the maintenance of genetic obesity.	Pubmed	0.01983	1	0.04325	0.5237		1	1	LEP
Pubmed	19247456	Investigation of CYP1B1 mutations in Chinese patients with primary congenital glaucoma.	Pubmed	0.01983	1	0.04325	0.5237		1	1	CYP1B1
Pubmed	27880940	EZH2 overexpression is associated with poor prognosis in patients with glioma.	Pubmed	0.01983	1	0.04325	0.5237		1	1	EZH2
Pubmed	26608582	ABCA1 rs1883025 polymorphism and risk of age-related macular degeneration.	Pubmed	0.01983	1	0.04325	0.5237		1	1	ABCA1
Pubmed	2474787	c-kit mRNA expression in human and murine hematopoietic cell lines.	Pubmed	0.01983	1	0.04325	0.5237		1	1	KIT
Pubmed	28202664	LRRK2 mouse models: dissecting the behavior, striatal neurochemistry and neurophysiology of PD pathogenesis.	Pubmed	0.01983	1	0.04325	0.5237		1	1	LRRK2
Pubmed	7892190	Allele-specific increase in basal transcription of the plasminogen-activator inhibitor 1 gene is associated with myocardial infarction.	Pubmed	0.01983	1	0.04325	0.5237		1	1	SERPINE1
Pubmed	17510310	Silencing of cyclooxygenase-2 inhibits metastasis and delays tumor onset of poorly differentiated metastatic breast cancer cells.	Pubmed	0.01983	1	0.04325	0.5237		1	1	PTGS2
Pubmed	20557919	Conserved gammaherpesvirus kinase and histone variant H2AX facilitate gammaherpesvirus latency in vivo.	Pubmed	0.01983	1	0.04325	0.5237		1	1	H2AX
Pubmed	22427795	Uncoupling protein-4 (UCP4) increases ATP supply by interacting with mitochondrial Complex II in neuroblastoma cells.	Pubmed	0.01983	1	0.04325	0.5237		1	1	SLC25A27
Pubmed	359704	Refractoriness to migration inhibitory factor of macrophages of LPS nonresponder mouse strains.	Pubmed	0.01983	1	0.04325	0.5237		1	1	TLR4
Pubmed	27664490	Prognostic Significance of Serum CD26 Concentration in Patients with Esophageal Squamous Cell Carcinoma.	Pubmed	0.01983	1	0.04325	0.5237		1	1	DPP4
Pubmed	16966501	Clinical heterogeneity of the LRRK2 G2019S mutation.	Pubmed	0.01983	1	0.04325	0.5237		1	1	LRRK2
Pubmed	18586005	Lysyl oxidase like 4, a novel target gene of TGF-beta1 signaling, can negatively regulate TGF-beta1-induced cell motility in PLC/PRF/5 hepatoma cells.	Pubmed	0.01983	1	0.04325	0.5237		1	1	LOXL4
Pubmed	21471543	Polymorphisms in heat-shock protein 70 genes are associated with coal workers' pneumoconiosis in southwestern China.	Pubmed	0.01983	1	0.04325	0.5237		1	1	HSPA1B
Pubmed	29479862	Positive association of plasma leptin with sleep quality in obese type 2 diabetes patients.	Pubmed	0.01983	1	0.04325	0.5237		1	1	LEP
Pubmed	28075166	The predictive value of Ki-67 before neoadjuvant chemotherapy for breast cancer: a systematic review and meta-analysis.	Pubmed	0.01983	1	0.04325	0.5237		1	1	MKI67
Pubmed	21396836	Increased EZH2 protein expression is associated with invasive urothelial carcinoma of the bladder.	Pubmed	0.01983	1	0.04325	0.5237		1	1	EZH2
Pubmed	23603365	Neurobehavioral characterization of Endonuclease G knockout mice reveals a new putative molecular player in the regulation of anxiety.	Pubmed	0.01983	1	0.04325	0.5237		1	1	ENDOG
Pubmed	8798588	Activation of protein kinase C in human uterine smooth muscle induces connexin-43 gene transcription through an AP-1 site in the promoter sequence.	Pubmed	0.01983	1	0.04325	0.5237		1	1	GJA1
Pubmed	25794976	Pyruvate dehydrogenase kinase 4 (PDK4) could be involved in a regulatory role in apoptosis and a link between apoptosis and insulin resistance.	Pubmed	0.01983	1	0.04325	0.5237		1	1	PDK4
Pubmed	24470158	Prediction of the repeat domain structures and impact of parkinsonism-associated variations on structure and function of all functional domains of leucine-rich repeat kinase 2 (LRRK2).	Pubmed	0.01983	1	0.04325	0.5237		1	1	LRRK2
Pubmed	25743839	Expression of ki67 in papillary thyroid microcarcinoma and its clinical significance.	Pubmed	0.01983	1	0.04325	0.5237		1	1	MKI67
Pubmed	24967918	Glycerol-3-phosphate acyltranferase-2 behaves as a cancer testis gene and promotes growth and tumorigenicity of the breast cancer MDA-MB-231 cell line.	Pubmed	0.01983	1	0.04325	0.5237		1	1	GPAT2
Pubmed	10895079	M(2) and M(4) muscarinic receptor subtypes couple to activation of endothelial nitric oxide synthase.	Pubmed	0.01983	1	0.04325	0.5237		1	1	CHRM2
Pubmed	913597	Primary structure of human hepatic metallothionein.	Pubmed	0.01983	1	0.04325	0.5237		1	1	MT2A
Pubmed	8663219	An E-box region within the prostaglandin endoperoxide synthase-2 (PGS-2) promoter is required for transcription in rat ovarian granulosa cells.	Pubmed	0.01983	1	0.04325	0.5237		1	1	PTGS2
Pubmed	28798140	The Hemoglobin Homolog Cytoglobin in Smooth Muscle Inhibits Apoptosis and Regulates Vascular Remodeling.	Pubmed	0.01983	1	0.04325	0.5237		1	1	CYGB
Pubmed	26424075	Elevated free fatty acid uptake via CD36 promotes epithelial-mesenchymal transition in hepatocellular carcinoma.	Pubmed	0.01983	1	0.04325	0.5237		1	1	CD36
Pubmed	22006848	Genetic and epigenetic associations of circadian gene TIMELESS and breast cancer risk.	Pubmed	0.01983	1	0.04325	0.5237		1	1	TIMELESS
Pubmed	19036739	Missense mutations that cause Van der Woude syndrome and popliteal pterygium syndrome affect the DNA-binding and transcriptional activation functions of IRF6.	Pubmed	0.01983	1	0.04325	0.5237		1	1	IRF6
Pubmed	18949405	The phosphorylation of survivin Thr34 by p34cdc2 in carcinogenesis of oral submucous fibrosis.	Pubmed	0.01983	1	0.04325	0.5237		1	1	BIRC5
Pubmed	24154701	Activation of K(2)P channel-TREK1 mediates the neuroprotection induced by sevoflurane preconditioning.	Pubmed	0.01983	1	0.04325	0.5237		1	1	KCNK2
Pubmed	27042284	Brinp1(-/-) mice exhibit autism-like behaviour, altered memory, hyperactivity and increased parvalbumin-positive cortical interneuron density.	Pubmed	0.01983	1	0.04325	0.5237		1	1	BRINP1
Pubmed	10692398	Molecular and functional properties of the human alpha(1G) subunit that forms T-type calcium channels.	Pubmed	0.01983	1	0.04325	0.5237		1	1	CACNA1G
Pubmed	8995263	The sixth transmembrane domains of the human B1 and B2 bradykinin receptors are structurally compatible and involved in discriminating between subtype-selective agonists.	Pubmed	0.01983	1	0.04325	0.5237		1	1	BDKRB1
Pubmed	12161658	Role of genotype in the cycle of violence in maltreated children.	Pubmed	0.01983	1	0.04325	0.5237		1	1	MAOA
Pubmed	28427077	MYBL2 is a Potential Prognostic Marker that Promotes Cell Proliferation in Gallbladder Cancer.	Pubmed	0.01983	1	0.04325	0.5237		1	1	MYBL2
Pubmed	21607712	Elevated serum levels of macrophage migration inhibitory factor and their significant correlation with rheumatoid vasculitis disease activity.	Pubmed	0.01983	1	0.04325	0.5237		1	1	MIF
Pubmed	8386184	Defect in skeletal muscle phosphatidylinositol-3-kinase in obese insulin-resistant mice.	Pubmed	0.01983	1	0.04325	0.5237		1	1	LEP
Pubmed	21357400	Expression of complement component 3 (C3) from an adenovirus leads to pathology in the murine retina.	Pubmed	0.01983	1	0.04325	0.5237		1	1	C3
Pubmed	11084039	Modular motif, structural folds and affinity profiles of the PEVK segment of human fetal skeletal muscle titin.	Pubmed	0.01983	1	0.04325	0.5237		1	1	TTN
Pubmed	21347431	Glycomics analysis of mammalian heparan sulfates modified by the human extracellular sulfatase HSulf2.	Pubmed	0.01983	1	0.04325	0.5237		1	1	SULF2
Pubmed	26153658	Heterozygous ABCB4 mutations in children with cholestatic liver disease.	Pubmed	0.01983	1	0.04325	0.5237		1	1	ABCB4
Pubmed	23103611	Cytoplasmic mislocalization of overexpressed FOXF1 is associated with the malignancy and metastasis of colorectal adenocarcinomas.	Pubmed	0.01983	1	0.04325	0.5237		1	1	FOXF1
Pubmed	22994404	Mutational spectrum and geno-phenotype correlation in Chinese families with hereditary angioedema.	Pubmed	0.01983	1	0.04325	0.5237		1	1	SERPING1
Pubmed	2377475	The nucleotide sequence of a human smooth muscle (enteric type) gamma-actin cDNA.	Pubmed	0.01983	1	0.04325	0.5237		1	1	ACTG2
Pubmed	26317265	Epigenetic reprogramming in solid tumors: therapeutic implications of EZH2 gain-of-function mutations.	Pubmed	0.01983	1	0.04325	0.5237		1	1	EZH2
Pubmed	19284643	The cytoplasmic 60 kDa progesterone receptor isoform predominates in the human amniochorion and placenta at term.	Pubmed	0.01983	1	0.04325	0.5237		1	1	PGR
Pubmed	18519770	Human high molecular weight-melanoma-associated antigen: utility for detection of metastatic melanoma in sentinel lymph nodes.	Pubmed	0.01983	1	0.04325	0.5237		1	1	CSPG4
Pubmed	24719190	NOV is upregulated and promotes migration and invasion in bladder cancer.	Pubmed	0.01983	1	0.04325	0.5237		1	1	CCN3
Pubmed	12594828	C-kit+ FcR+ myelocytes are increased in cancer and prevent the proliferation of fully cytolytic T cells in the presence of immune serum.	Pubmed	0.01983	1	0.04325	0.5237		1	1	KIT
Pubmed	25976645	A novel truncation mutation in GJA1 associated with open angle glaucoma and microcornea in a large Chinese family.	Pubmed	0.01983	1	0.04325	0.5237		1	1	GJA1
Pubmed	16181731	The prognostic role of loss of insulin-like growth factor-binding protein-3 expression in head and neck carcinogenesis.	Pubmed	0.01983	1	0.04325	0.5237		1	1	IGFBP3
Pubmed	29452694	Chitinase 3 like 1 (CHI3L1) promotes vasculogenic mimicry formation in cervical cancer.	Pubmed	0.01983	1	0.04325	0.5237		1	1	CHI3L1
Pubmed	28445769	Evidence for mast cell-mediated zinc homeostasis: Increased labile zinc in the hippocampus of mast-cell deficient mice.	Pubmed	0.01983	1	0.04325	0.5237		1	1	KIT
Pubmed	23469960	Dipeptidyl peptidase IV: serum activity and expression on lymphocytes in different hematological malignancies.	Pubmed	0.01983	1	0.04325	0.5237		1	1	DPP4
Pubmed	25501205	†Effect of siRNA targeting EZH2 on cell viability and apoptosis of bladder cancer T24 cells.	Pubmed	0.01983	1	0.04325	0.5237		1	1	EZH2
Pubmed	17326157	Protection against Fas-induced liver apoptosis in transgenic mice expressing cyclooxygenase 2 in hepatocytes.	Pubmed	0.01983	1	0.04325	0.5237		1	1	PTGS2
Pubmed	15608432	The -174G/C polymorphism of the interleukin 6 gene is a hallmark of lacunar stroke and not other ischemic stroke phenotypes.	Pubmed	0.01983	1	0.04325	0.5237		1	1	IL6
Pubmed	22328203	Interleukin 6 is not necessary for STAT3 phosphorylation and myocardial hypertrophy following short term beta-adrenergic stimulation.	Pubmed	0.01983	1	0.04325	0.5237		1	1	IL6
Pubmed	25209439	Expression of the novel Wnt receptor ROR2 is increased in breast cancer and may regulate both ?-catenin dependent and independent Wnt signalling.	Pubmed	0.01983	1	0.04325	0.5237		1	1	ROR2
Pubmed	18550496	[Genetic imprinted gene PEG10 expression in deciduas from inevitable abortion].	Pubmed	0.01983	1	0.04325	0.5237		1	1	PEG10
Pubmed	20052547	A new case of GABA transaminase deficiency facilitated by proton MR spectroscopy.	Pubmed	0.01983	1	0.04325	0.5237		1	1	ABAT
Pubmed	2387591	Characterization of the 5' end of the gene for human glucose phosphate isomerase (GPI).	Pubmed	0.01983	1	0.04325	0.5237		1	1	GPI
Pubmed	12847554	Murine serine proteases MASP-1 and MASP-3, components of the lectin pathway activation complex of complement, are encoded by a single structural gene.	Pubmed	0.01983	1	0.04325	0.5237		1	1	MASP1
Pubmed	18003849	Increased expression of golli myelin basic proteins enhances calcium influx into oligodendroglial cells.	Pubmed	0.01983	1	0.04325	0.5237		1	1	MBP
Pubmed	30107932	Absence of complement factor H alters bone architecture and dynamics.	Pubmed	0.01983	1	0.04325	0.5237		1	1	CFH
Pubmed	22038903	LRRK2 haplotype-sharing analysis in Parkinson's disease reveals a novel p.S1761R mutation.	Pubmed	0.01983	1	0.04325	0.5237		1	1	LRRK2
Pubmed	19584310	Foxo1 links hyperglycemia to LDL oxidation and endothelial nitric oxide synthase dysfunction in vascular endothelial cells.	Pubmed	0.01983	1	0.04325	0.5237		1	1	FOXO1
Pubmed	23159315	Failure of axonal transport induces a spatially coincident increase in astrocyte BDNF prior to synapse loss in a central target.	Pubmed	0.01983	1	0.04325	0.5237		1	1	GPNMB
Pubmed	21454907	Activity of FEN1 endonuclease on nucleosome substrates is dependent upon DNA sequence but not flap orientation.	Pubmed	0.01983	1	0.04325	0.5237		1	1	FEN1
Pubmed	30354343	A-Band Titin Truncation in Zebrafish Causes Dilated Cardiomyopathy and Hemodynamic Stress Intolerance.	Pubmed	0.01983	1	0.04325	0.5237		1	1	TTN
Pubmed	19157634	The role of celecoxib in Rad51 expression and cell survival affected by gefitinib in human non-small cell lung cancer cells.	Pubmed	0.01983	1	0.04325	0.5237		1	1	RAD51
Pubmed	7568173	Hematopoietic and lung abnormalities in mice with a null mutation of the common beta subunit of the receptors for granulocyte-macrophage colony-stimulating factor and interleukins 3 and 5.	Pubmed	0.01983	1	0.04325	0.5237		1	1	CSF2RB
Pubmed	24870064	Topical corticosteroids do not revert the activated phenotype of eosinophils in eosinophilic esophagitis but decrease surface levels of CD18 resulting in diminished adherence to ICAM-1, ICAM-2, and endothelial cells.	Pubmed	0.01983	1	0.04325	0.5237		1	1	ITGB2
Pubmed	7814443	Analysis of EPC-1 growth state-dependent expression, specificity, and conservation of related sequences.	Pubmed	0.01983	1	0.04325	0.5237		1	1	SERPINF1
Pubmed	15721294	Association of the ABCA1 gene polymorphisms with type 2 DM in a Japanese population.	Pubmed	0.01983	1	0.04325	0.5237		1	1	ABCA1
Pubmed	15985469	The mitochondrial protein MTP18 contributes to mitochondrial fission in mammalian cells.	Pubmed	0.01983	1	0.04325	0.5237		1	1	MTFP1
Pubmed	27556405	Association of a PAI-1 Gene Polymorphism and Early Life Infections with Asthma Risk, Exacerbations, and Reduced Lung Function.	Pubmed	0.01983	1	0.04325	0.5237		1	1	SERPINE1
Pubmed	19077897	Association of G-137C IL-18 promoter polymorphism with acute allograft rejection in renal transplant recipients.	Pubmed	0.01983	1	0.04325	0.5237		1	1	IL18
Pubmed	17179989	The potential role of podoplanin in tumour invasion.	Pubmed	0.01983	1	0.04325	0.5237		1	1	PDPN
Pubmed	27266699	Integrated miRNA and mRNA expression profiling in fetal hippocampus with Down syndrome.	Pubmed	0.01983	1	0.04325	0.5237		1	1	EZH2
Pubmed	9507394	A new autosomal recessive retinitis pigmentosa locus maps on chromosome 2q31-q33.	Pubmed	0.01983	1	0.04325	0.5237		1	1	CERKL
Pubmed	12533422	Mouse placental prostaglandins are associated with uterine activation and the timing of birth.	Pubmed	0.01983	1	0.04325	0.5237		1	1	PTGS2
Pubmed	21415311	Proliferative glomerulonephritis secondary to dysfunction of the alternative pathway of complement.	Pubmed	0.01983	1	0.04325	0.5237		1	1	C3
Pubmed	16276419	CD36 involvement in orosensory detection of dietary lipids, spontaneous fat preference, and digestive secretions.	Pubmed	0.01983	1	0.04325	0.5237		1	1	CD36
Pubmed	22072641	CYP8A1 gene polymorphisms and left main coronary artery disease.	Pubmed	0.01983	1	0.04325	0.5237		1	1	PTGIS
Pubmed	27474410	Phos-tag analysis of Rab10 phosphorylation by LRRK2: a powerful assay for assessing kinase function and inhibitors.	Pubmed	0.01983	1	0.04325	0.5237		1	1	LRRK2
Pubmed	15791570	C-kit expression in renal oncocytomas and chromophobe renal cell carcinomas.	Pubmed	0.01983	1	0.04325	0.5237		1	1	KIT
Pubmed	19740386	Response of macrophage Toll-like receptor 4 to a Sporothrix schenckii lipid extract during experimental sporotrichosis.	Pubmed	0.01983	1	0.04325	0.5237		1	1	TLR4
Pubmed	26706119	The decrease of cyclin B2 expression inhibits invasion and metastasis of bladder cancer.	Pubmed	0.01983	1	0.04325	0.5237		1	1	CCNB2
Pubmed	26742513	Association Between Plasminogen Activator Inhibitor-1 Genetic Polymorphisms and Stroke Susceptibility.	Pubmed	0.01983	1	0.04325	0.5237		1	1	SERPINE1
Pubmed	9335610	Inheritance and mapping of Compact (Cmpt), a new mutation causing hypermuscularity in mice.	Pubmed	0.01983	1	0.04325	0.5237		1	1	MSTN
Pubmed	17715023	[Clinicopathological implications of positive CK7 expression in colorectal carcinoma].	Pubmed	0.01983	1	0.04325	0.5237		1	1	KRT7
Pubmed	28647696	Cytokeratin 18-associated Histone 3 Modulation in Hepatocellular Carcinoma: A Mini Review.	Pubmed	0.01983	1	0.04325	0.5237		1	1	KRT18
Pubmed	11718687	Association of the Pro90Ser CD36 mutation with elevated free fatty acid concentrations but not with insulin resistance syndrome in Japanese.	Pubmed	0.01983	1	0.04325	0.5237		1	1	CD36
Pubmed	29867138	DDX39 promotes hepatocellular carcinoma growth and metastasis through activating Wnt/?-catenin pathway.	Pubmed	0.01983	1	0.04325	0.5237		1	1	DDX39A
Pubmed	26851119	Serum Interleukin-6 Levels and Pulmonary Function in Ataxia-Telangiectasia.	Pubmed	0.01983	1	0.04325	0.5237		1	1	IL6
Pubmed	21477288	Histone modification enhances the effectiveness of IL-13 receptor targeted immunotoxin in murine models of human pancreatic cancer.	Pubmed	0.01983	1	0.04325	0.5237		1	1	IL13RA2
Pubmed	8929543	Human Rad51 protein promotes ATP-dependent homologous pairing and strand transfer reactions in vitro.	Pubmed	0.01983	1	0.04325	0.5237		1	1	RAD51
Pubmed	22522229	Somatic reactivation of expression of the silent maternal Mest allele and acquisition of normal reproductive behaviour in a colony of Peg1/Mest mutant mice.	Pubmed	0.01983	1	0.04325	0.5237		1	1	MEST
Pubmed	30388956	SerpinB2 deficiency in mice reduces bleeding times via dysregulated platelet activation.	Pubmed	0.01983	1	0.04325	0.5237		1	1	SERPINB2
Pubmed	30468820	Influence of the TNFSF4 rs1234315 polymorphism in the susceptibility to systemic lupus erythematosus and rheumatoid arthritis.	Pubmed	0.01983	1	0.04325	0.5237		1	1	TNFSF4
Pubmed	12522165	GABA(A) receptor beta3 subunit deletion decreases alpha2/3 subunits and IPSC duration.	Pubmed	0.01983	1	0.04325	0.5237		1	1	GABRB3
Pubmed	24478433	Kaposi's sarcoma-associated herpesvirus-encoded LANA contributes to viral latent replication by activating phosphorylation of survivin.	Pubmed	0.01983	1	0.04325	0.5237		1	1	BIRC5
Pubmed	10944857	Eleven single nucleotide polymorphisms and one triple nucleotide insertion of the human TGF-beta III receptor gene.	Pubmed	0.01983	1	0.04325	0.5237		1	1	TGFBR3
Pubmed	12003820	Paradoxical overexpression and translocation of connexin43 in homocysteine-treated endothelial cells.	Pubmed	0.01983	1	0.04325	0.5237		1	1	GJA1
Pubmed	10383637	Tenascin-R interferes with integrin-dependent oligodendrocyte precursor cell adhesion by a ganglioside-mediated signalling mechanism.	Pubmed	0.01983	1	0.04325	0.5237		1	1	TNR
Pubmed	17354198	Leptin promotes the growth of Colon 38 cancer cells and interferes with the cytotoxic effect of fluorouracil in vitro.	Pubmed	0.01983	1	0.04325	0.5237		1	1	LEP
Pubmed	22509027	Dynamic reciprocity of sodium and potassium channel expression in a macromolecular complex controls cardiac excitability and arrhythmia.	Pubmed	0.01983	1	0.04325	0.5237		1	1	KCNJ2
Pubmed	23352615	Estrogen represses CXCR7 gene expression by inhibiting the recruitment of NF?B transcription factor at the CXCR7 promoter in breast cancer cells.	Pubmed	0.01983	1	0.04325	0.5237		1	1	ACKR3
Pubmed	14612905	Tissue and plasma expression of the angiogenic peptide adrenomedullin in breast cancer.	Pubmed	0.01983	1	0.04325	0.5237		1	1	ADM
Pubmed	22167194	BubR1 is modified by sumoylation during mitotic progression.	Pubmed	0.01983	1	0.04325	0.5237		1	1	BUB1B
Pubmed	17095577	The orphan receptor tyrosine kinase Ror2 promotes osteoblast differentiation and enhances ex vivo bone formation.	Pubmed	0.01983	1	0.04325	0.5237		1	1	ROR2
Pubmed	20926018	YKL-40 protein levels and clinical outcome of human endometrial cancer.	Pubmed	0.01983	1	0.04325	0.5237		1	1	CHI3L1
Pubmed	11684015	BCR/ABL regulates mammalian RecA homologs, resulting in drug resistance.	Pubmed	0.01983	1	0.04325	0.5237		1	1	RAD51
Pubmed	28280079	Targeted therapy for a subset of acute myeloid leukemias that lack expression of aldehyde dehydrogenase 1A1.	Pubmed	0.01983	1	0.04325	0.5237		1	1	ALDH1A1
Pubmed	22070917	Toll-like receptor 3-mediated tumor invasion in head and neck cancer.	Pubmed	0.01983	1	0.04325	0.5237		1	1	TLR3
Pubmed	23748041	Proteinase 3 induces oxidative stress-mediated neuronal death in rat primary cortical neuron.	Pubmed	0.01983	1	0.04325	0.5237		1	1	SERPINF1
Pubmed	19242607	Recurrent RECQL4 imbalance and increased gene expression levels are associated with structural chromosomal instability in sporadic osteosarcoma.	Pubmed	0.01983	1	0.04325	0.5237		1	1	RECQL4
Pubmed	14629464	The plasminogen activator inhibitor-1 -675 4G/5G genotype influences the risk of myocardial infarction associated with elevated plasma proinsulin and insulin concentrations in men from Europe: the HIFMECH study.	Pubmed	0.01983	1	0.04325	0.5237		1	1	SERPINE1
Pubmed	28576871	STEAP4: its emerging role in metabolism and homeostasis of cellular iron and copper.	Pubmed	0.01983	1	0.04325	0.5237		1	1	STEAP4
Pubmed	27709685	Study of LRRK2 variation in tauopathy: Progressive supranuclear palsy and corticobasal degeneration.	Pubmed	0.01983	1	0.04325	0.5237		1	1	LRRK2
Pubmed	25468793	The end of Nef's tether.	Pubmed	0.01983	1	0.04325	0.5237		1	1	BST2
Pubmed	20802348	Stromal macrophage expressing CD204 is associated with tumor aggressiveness in lung adenocarcinoma.	Pubmed	0.01983	1	0.04325	0.5237		1	1	MSR1
Pubmed	17548965	DDX39, upregulated in lung squamous cell cancer, displays RNA helicase activities and promotes cancer cell growth.	Pubmed	0.01983	1	0.04325	0.5237		1	1	DDX39A
Pubmed	20595541	Myostatin expression is increased by food deprivation in a muscle-specific manner and contributes to muscle atrophy during prolonged food deprivation in mice.	Pubmed	0.01983	1	0.04325	0.5237		1	1	MSTN
Pubmed	22875704	Complement factor H genotypes impact risk of age-related macular degeneration by interaction with oxidized phospholipids.	Pubmed	0.01983	1	0.04325	0.5237		1	1	CFH
Pubmed	1973914	Structural analysis of human thyroid hormone receptor beta gene.	Pubmed	0.01983	1	0.04325	0.5237		1	1	THRB
Pubmed	28620279	Interleukin-6 Deficiency Attenuates Retinal Ganglion Cell Axonopathy and Glaucoma-Related Vision Loss.	Pubmed	0.01983	1	0.04325	0.5237		1	1	IL6
Pubmed	24485040	High ALDH1A1 expression correlates with poor survival in papillary thyroid carcinoma.	Pubmed	0.01983	1	0.04325	0.5237		1	1	ALDH1A1
Pubmed	19483720	Interleukin 6 secreted from adipose stromal cells promotes migration and invasion of breast cancer cells.	Pubmed	0.01983	1	0.04325	0.5237		1	1	IL6
Pubmed	27764814	Downregulation of osteoprotegerin expression in metastatic colorectal carcinoma predicts recurrent metastasis and poor prognosis.	Pubmed	0.01983	1	0.04325	0.5237		1	1	TNFRSF11B
Pubmed	12073047	Expression of survivin in primary glioblastomas.	Pubmed	0.01983	1	0.04325	0.5237		1	1	BIRC5
Pubmed	23611254	Analysis of ASPM in an ethnically diverse cohort of 400 patient samples: perspectives of the molecular diagnostic laboratory.	Pubmed	0.01983	1	0.04325	0.5237		1	1	ASPM
Pubmed	12006411	Production of the long pentraxin PTX3 in advanced atherosclerotic plaques.	Pubmed	0.01983	1	0.04325	0.5237		1	1	PTX3
Pubmed	2527799	Linkage analyses of human peptidase C (PEPC), human factor H (HF), and coagulation factor XIIIB (F13B).	Pubmed	0.01983	1	0.04325	0.5237		1	1	CFH
Pubmed	24281769	Prognostic value of podoplanin expression in oral squamous cell carcinoma--a regression model auxiliary to UICC classification.	Pubmed	0.01983	1	0.04325	0.5237		1	1	PDPN
Pubmed	28102736	Dengue and Zika viruses subvert reticulophagy by NS2B3-mediated cleavage of FAM134B.	Pubmed	0.01983	1	0.04325	0.5237		1	1	RETREG1
Pubmed	28734628	Adrenergic receptor genotypes influence postoperative outcomes in infants in the Single-Ventricle Reconstruction Trial.	Pubmed	0.01983	1	0.04325	0.5237		1	1	ADRA2A
Pubmed	24659627	Confirming an expanded spectrum of SCN2A mutations: a case series.	Pubmed	0.01983	1	0.04325	0.5237		1	1	SCN2A
Pubmed	30100061	Loss of circadian protein TIMELESS accelerates the progression of cellular senescence.	Pubmed	0.01983	1	0.04325	0.5237		1	1	TIMELESS
Pubmed	7902162	Retroviral mediated expression of CD18 in normal and deficient human bone marrow progenitor cells.	Pubmed	0.01983	1	0.04325	0.5237		1	1	ITGB2
Pubmed	26782532	Association between TAP1 gene polymorphisms and alopecia areata in a Korean population.	Pubmed	0.01983	1	0.04325	0.5237		1	1	TAP1
Pubmed	27681419	MicroRNA-Mediated Downregulation of the Potassium Channel Kv4.2 Contributes to Seizure Onset.	Pubmed	0.01983	1	0.04325	0.5237		1	1	KCND2
Pubmed	24363620	Association of interleukin-6 gene promoter polymorphism with coronary artery disease in Pakistani families.	Pubmed	0.01983	1	0.04325	0.5237		1	1	IL6
Pubmed	24454763	Inhibition of c-Kit is not required for reversal of hyperglycemia by imatinib in NOD mice.	Pubmed	0.01983	1	0.04325	0.5237		1	1	KIT
Pubmed	24434540	Syndromic and non-syndromic disease-linked Cx43 mutations.	Pubmed	0.01983	1	0.04325	0.5237		1	1	GJA1
Pubmed	16280642	Genetic and genomic studies of the BTBR ob/ob mouse model of type 2 diabetes.	Pubmed	0.01983	1	0.04325	0.5237		1	1	LEP
Pubmed	18523249	Dependency of caspase-1 activation induced in macrophages by Listeria monocytogenes on cytolysin, listeriolysin O, after evasion from phagosome into the cytoplasm.	Pubmed	0.01983	1	0.04325	0.5237		1	1	IL18
Pubmed	23367562	[Establishment of a high-throughput screening assay for interaction inhibitor between BST-2 and Vpu].	Pubmed	0.01983	1	0.04325	0.5237		1	1	BST2
Pubmed	9407058	Multimer formation and ligand recognition by the long pentraxin PTX3. Similarities and differences with the short pentraxins C-reactive protein and serum amyloid P component.	Pubmed	0.01983	1	0.04325	0.5237		1	1	PTX3
Pubmed	18347177	Topoisomerase IIalpha expression as an independent prognostic factor in Hodgkin's lymphoma.	Pubmed	0.01983	1	0.04325	0.5237		1	1	TOP2A
Pubmed	28058014	Anti-viral role of toll like receptor 4 in hepatitis B virus infection: An in vitro study.	Pubmed	0.01983	1	0.04325	0.5237		1	1	TLR4
Pubmed	27527615	Disruption of c-Kit Signaling in Kit(W-sh/W-sh) Growing Mice Increases Bone Turnover.	Pubmed	0.01983	1	0.04325	0.5237		1	1	KIT
Pubmed	26902787	Lentivirus-mediated knockdown of CEP55 suppresses cell proliferation of breast cancer cells.	Pubmed	0.01983	1	0.04325	0.5237		1	1	CEP55
Pubmed	22431236	Toll-like receptor 4 participates in the myelin disruptions associated with chronic alcohol abuse.	Pubmed	0.01983	1	0.04325	0.5237		1	1	TLR4
Pubmed	29901164	Curcumin inhibits liver cancer by inhibiting DAMP molecule HSP70 and TLR4 signaling.	Pubmed	0.01983	1	0.04325	0.5237		1	1	TLR4
Pubmed	28160516	Macrophage migration inhibitory factor promoter polymorphisms (-794CATT5-7 ) as potential biomarker for early-stage cervical cancer.	Pubmed	0.01983	1	0.04325	0.5237		1	1	MIF
Pubmed	17051160	Structure of C3b reveals conformational changes that underlie complement activity.	Pubmed	0.01983	1	0.04325	0.5237		1	1	C3
Pubmed	18055789	A common founder mutation of CERKL underlies autosomal recessive retinal degeneration with early macular involvement among Yemenite Jews.	Pubmed	0.01983	1	0.04325	0.5237		1	1	CERKL
Pubmed	27287744	Aging in Rothmund-Thomson syndrome and related RECQL4 genetic disorders.	Pubmed	0.01983	1	0.04325	0.5237		1	1	RECQL4
Pubmed	18690407	Negative effect of leptin on bone mass in type 1 diabetes.	Pubmed	0.01983	1	0.04325	0.5237		1	1	LEP
Pubmed	15213229	Transcriptional regulation of cyclooxygenase-2 gene in pancreatic beta-cells.	Pubmed	0.01983	1	0.04325	0.5237		1	1	PTGS2
Pubmed	29961149	PGC-1? in exercise and fasting-induced regulation of hepatic UPR in mice.	Pubmed	0.01983	1	0.04325	0.5237		1	1	PPARGC1A
Pubmed	28701510	Immunomodulatory Molecule IRAK-M Balances Macrophage Polarization and Determines Macrophage Responses during Renal Fibrosis.	Pubmed	0.01983	1	0.04325	0.5237		1	1	IRAK3
Pubmed	23197227	Comparison of expression pattern of monoamine oxidase A with histopathologic subtypes and tumour grade of renal cell carcinoma.	Pubmed	0.01983	1	0.04325	0.5237		1	1	MAOA
Pubmed	21278813	LINCing lamin B2 to neuronal migration: growing evidence for cell-specific roles of B-type lamins.	Pubmed	0.01983	1	0.04325	0.5237		1	1	LMNB2
Pubmed	28212870	The -174 G>C Interleukin-6 Gene Polymorphism is Associated with Angiographic Progression of Coronary Artery Disease over a 4-Year Period.	Pubmed	0.01983	1	0.04325	0.5237		1	1	IL6
Pubmed	28321652	Role of plasminogen activator inhibitor-1 in glucocorticoid-induced muscle change in mice.	Pubmed	0.01983	1	0.04325	0.5237		1	1	SERPINE1
Pubmed	21458987	Adrenomedullin expression and regulation in human glioblastoma, cultured human glioblastoma cell lines and pilocytic astrocytoma.	Pubmed	0.01983	1	0.04325	0.5237		1	1	ADM
Pubmed	21690413	Regulation of microtubule-based microtubule nucleation by mammalian polo-like kinase 1.	Pubmed	0.01983	1	0.04325	0.5237		1	1	PLK1
Pubmed	22530020	Counteraction of tetherin antiviral activity by two closely related SIVs differing by the presence of a Vpu gene.	Pubmed	0.01983	1	0.04325	0.5237		1	1	BST2
Pubmed	8758909	Independent amplification and frequent co-amplification of three nonsyntenic regions on the long arm of chromosome 20 in human breast cancer.	Pubmed	0.01983	1	0.04325	0.5237		1	1	BCAS1
Pubmed	29334844	The molecular signature of AML with increased ALDH activity suggests a stem cell origin.	Pubmed	0.01983	1	0.04325	0.5237		1	1	ALDH1A1
Pubmed	30683476	Survivin as a diagnostic and therapeutic marker for thyroid cancer.	Pubmed	0.01983	1	0.04325	0.5237		1	1	BIRC5
Pubmed	11012890	Small proteoglycans of normal adult human kidney: distinct expression patterns of decorin, biglycan, fibromodulin, and lumican.	Pubmed	0.01983	1	0.04325	0.5237		1	1	FMOD
Pubmed	12349897	Tumor necrosis factor alpha (TNF-alpha)-induced prostaglandin E2 release is mediated by the activation of cyclooxygenase-2 (COX-2) transcription via NFkappaB in human gingival fibroblasts.	Pubmed	0.01983	1	0.04325	0.5237		1	1	PTGS2
Pubmed	30197330	Immunohistochemical study of the expression of human chorionic gonadotropin-? in salivary gland tumors.	Pubmed	0.01983	1	0.04325	0.5237		1	1	CGB3
Pubmed	23115175	Leptin regulates dopamine responses to sustained stress in humans.	Pubmed	0.01983	1	0.04325	0.5237		1	1	LEP
Pubmed	18923559	PGC-1alpha-mediated regulation of gene expression and metabolism: implications for nutrition and exercise prescriptions.	Pubmed	0.01983	1	0.04325	0.5237		1	1	PPARGC1A
Pubmed	23255671	Reversible atrial gap junction remodeling during hypoxia/reoxygenation and ischemia: a possible arrhythmogenic substrate for atrial fibrillation.	Pubmed	0.01983	1	0.04325	0.5237		1	1	GJA1
Pubmed	25063433	Pharmacological upregulation of PGC1? in oligodendrocytes: implications for Huntington's Disease.	Pubmed	0.01983	1	0.04325	0.5237		1	1	PPARGC1A
Pubmed	20625943	Knockdown of Rad51 expression induces radiation- and chemo-sensitivity in osteosarcoma cells.	Pubmed	0.01983	1	0.04325	0.5237		1	1	RAD51
Pubmed	7816839	Axial skeleton homeosis and forelimb malformations in Hoxd-11 mutant mice.	Pubmed	0.01983	1	0.04325	0.5237		1	1	HOXD11
Pubmed	15514066	Mutation rate and predicted phenotypic target sizes in ethylnitrosourea-treated mice.	Pubmed	0.01983	1	0.04325	0.5237		1	1	ANKFN1
Pubmed	29996006	MIF-173G/C (rs755622) polymorphism as a risk factor for acute lymphoblastic leukemia development in children.	Pubmed	0.01983	1	0.04325	0.5237		1	1	MIF
Pubmed	12467231	Synergistic interaction of lovastatin and paclitaxel in human cancer cells.	Pubmed	0.01983	1	0.04325	0.5237		1	1	CENPF
Pubmed	22260461	Distribution of aldehyde dehydrogenase 1-positive stem cells in benign mammary tissue from women with and without breast cancer.	Pubmed	0.01983	1	0.04325	0.5237		1	1	ALDH1A1
Pubmed	18691225	Secreted CREG inhibits cell proliferation mediated by mannose 6-phosphate/insulin-like growth factor II receptor in NIH3T3 fibroblasts.	Pubmed	0.01983	1	0.04325	0.5237		1	1	CREG1
Pubmed	16984964	Functional genetic analysis of mutations implicated in a human speech and language disorder.	Pubmed	0.01983	1	0.04325	0.5237		1	1	FOXP2
Pubmed	2553984	Complement genes C1r and C1s feature an intronless serine protease domain closely related to haptoglobin.	Pubmed	0.01983	1	0.04325	0.5237		1	1	C1S
Pubmed	20093782	New frontiers in gut nutrient sensor research: nutrient sensors in the gastrointestinal tract: modulation of sweet taste sensitivity by leptin.	Pubmed	0.01983	1	0.04325	0.5237		1	1	LEP
Pubmed	9526070	A human gene encodes a putative G protein-coupled receptor highly expressed in the central nervous system.	Pubmed	0.01983	1	0.04325	0.5237		1	1	GPR37
Pubmed	19919828	The association of functional polymorphisms of IL-6 gene promoter with ischemic stroke: analysis in two Chinese populations.	Pubmed	0.01983	1	0.04325	0.5237		1	1	IL6
Pubmed	26188054	Mitosin and pHH3 predict poorer survival in astrocytomas WHO grades II and III.	Pubmed	0.01983	1	0.04325	0.5237		1	1	CENPF
Pubmed	19945904	Worldwide frequency of G2019S LRRK2 mutation in Parkinson's disease: a systematic review.	Pubmed	0.01983	1	0.04325	0.5237		1	1	LRRK2
Pubmed	15746151	Frequent silencing of DBC1 is by genetic or epigenetic mechanisms in non-small cell lung cancers.	Pubmed	0.01983	1	0.04325	0.5237		1	1	BRINP1
Pubmed	25955356	Identification of a new genomic hot spot of evolutionary diversification of protein function.	Pubmed	0.01983	1	0.04325	0.5237		1	1	GLRB
Pubmed	15655550	Survivin, Survivin-2B, and Survivin-deItaEx3 expression in medulloblastoma: biologic markers of tumour morphology and clinical outcome.	Pubmed	0.01983	1	0.04325	0.5237		1	1	BIRC5
Pubmed	18566993	Constitutive overexpression of CDC25A in primary human mammary epithelial cells results in both defective DNA damage response and chromosomal breaks at fragile sites.	Pubmed	0.01983	1	0.04325	0.5237		1	1	CDC25A
Pubmed	11920541	Expression of smooth muscle calponin in tumor vessels of human hepatocellular carcinoma and its possible association with prognosis.	Pubmed	0.01983	1	0.04325	0.5237		1	1	CNN1
Pubmed	28758928	Role of Plasminogen Activator Inhibitor Type 1 in Pathologies of Female Reproductive Diseases.	Pubmed	0.01983	1	0.04325	0.5237		1	1	SERPINE1
Pubmed	16846634	Enzymatic property analysis of p53R2 subunit of human ribonucleotide reductase.	Pubmed	0.01983	1	0.04325	0.5237		1	1	RRM2B
Pubmed	11563879	The fifth immunoglobulin-like domain of the Kit receptor is required for proteolytic cleavage from the cell surface.	Pubmed	0.01983	1	0.04325	0.5237		1	1	KIT
Pubmed	16917924	Possible involvement of alpha-2A adrenergic receptors in attention deficit hyperactivity disorder: radioligand binding and polymorphism studies.	Pubmed	0.01983	1	0.04325	0.5237		1	1	ADRA2A
Pubmed	29507098	Ligand- and cation-induced structural alterations of the leukocyte integrin LFA-1.	Pubmed	0.01983	1	0.04325	0.5237		1	1	ITGB2
Pubmed	20969520	Proxisome proliferator-activated receptor-? mediates high-fat, diet-enhanced daily oscillation of plasminogen activator inhibitor-1 activity in mice.	Pubmed	0.01983	1	0.04325	0.5237		1	1	SERPINE1
Pubmed	16825320	Growth inhibitory concentrations of androgens up-regulate insulin-like growth factor binding protein-3 expression via an androgen response element in LNCaP human prostate cancer cells.	Pubmed	0.01983	1	0.04325	0.5237		1	1	IGFBP3
Pubmed	11909993	Plasminogen activator inhibitor 1: physiological and pathophysiological roles.	Pubmed	0.01983	1	0.04325	0.5237		1	1	SERPINE1
Pubmed	22459615	CYP1B1 Asn453Ser polymorphism and colorectal cancer risk: a meta-analysis.	Pubmed	0.01983	1	0.04325	0.5237		1	1	CYP1B1
Pubmed	18061337	ADAM9 expression is a significant and independent prognostic marker of PSA relapse in prostate cancer.	Pubmed	0.01983	1	0.04325	0.5237		1	1	ADAM9
Pubmed	27111559	Osteoprotegerin as a marker of cardiovascular risk in children and adolescents with type 1 diabetes.	Pubmed	0.01983	1	0.04325	0.5237		1	1	TNFRSF11B
Pubmed	12671032	Restoration of gallstone susceptibility by leptin in C57BL/6J ob/ob mice.	Pubmed	0.01983	1	0.04325	0.5237		1	1	LEP
Pubmed	25016594	Pathway-centric integrative analysis identifies RRM2 as a prognostic marker in breast cancer associated with poor survival and tamoxifen resistance.	Pubmed	0.01983	1	0.04325	0.5237		1	1	RRM2
Pubmed	21421277	Docosahexaenoic acid modulates in vitro the inflammation of celiac disease in intestinal epithelial cells via the inhibition of cPLA2.	Pubmed	0.01983	1	0.04325	0.5237		1	1	PTGS2
Pubmed	3016707	Human J chain gene: chromosomal localization and associated restriction fragment length polymorphisms.	Pubmed	0.01983	1	0.04325	0.5237		1	1	JCHAIN
Pubmed	19014569	Plasma Pentraxin3 is a novel marker for nonalcoholic steatohepatitis (NASH).	Pubmed	0.01983	1	0.04325	0.5237		1	1	PTX3
Pubmed	23040084	Role of GIRK channels on the noradrenergic transmission in vivo: an electrophysiological and neurochemical study on GIRK2 mutant mice.	Pubmed	0.01983	1	0.04325	0.5237		1	1	KCNJ6
Pubmed	21593320	Syntaxin 1B suppresses macropinocytosis and semaphorin 3A-induced growth cone collapse.	Pubmed	0.01983	1	0.04325	0.5237		1	1	SEMA3A
Pubmed	9779991	Cell cycle targets of Ras/Raf signalling.	Pubmed	0.01983	1	0.04325	0.5237		1	1	CDC25A
Pubmed	27462820	Infantile spasms in down syndrome: Rescue by knockdown of the GIRK2 channel.	Pubmed	0.01983	1	0.04325	0.5237		1	1	KCNJ6
Pubmed	11257261	Common variants in the gene encoding ATP-binding cassette transporter 1 in men with low HDL cholesterol levels and coronary heart disease.	Pubmed	0.01983	1	0.04325	0.5237		1	1	ABCA1
Pubmed	26124179	Targeting chemotherapy-induced PTX3 in tumor stroma to prevent the progression of drug-resistant cancers.	Pubmed	0.01983	1	0.04325	0.5237		1	1	PTX3
Pubmed	25803547	Associations between orosensory perception of oleic acid, the common single nucleotide polymorphisms (rs1761667 and rs1527483) in the CD36 gene, and 6-n-propylthiouracil (PROP) tasting.	Pubmed	0.01983	1	0.04325	0.5237		1	1	CD36
Pubmed	20595690	Relative role of genetic complement abnormalities in sporadic and familial aHUS and their impact on clinical phenotype.	Pubmed	0.01983	1	0.04325	0.5237		1	1	CFH
Pubmed	11446652	Complement factor H: physiology and pathophysiology.	Pubmed	0.01983	1	0.04325	0.5237		1	1	CFH
Pubmed	24509415	GATA-2 inhibits transforming growth factor-? signaling pathway through interaction with Smad4.	Pubmed	0.01983	1	0.04325	0.5237		1	1	GATA2
Pubmed	15015143	Acute effect of drinking red and white wines on circulating levels of inflammation-sensitive molecules in men with coronary artery disease.	Pubmed	0.01983	1	0.04325	0.5237		1	1	IL6
Pubmed	25680570	Aurora B expression and histone variant H1.4S27 phosphorylation are no longer coordinated during metaphase in aneuploid colorectal carcinomas.	Pubmed	0.01983	1	0.04325	0.5237		1	1	AURKB
Pubmed	15175257	Myelin-associated glycoprotein (Siglec-4) expression is progressively and selectively decreased in the brains of mice lacking complex gangliosides.	Pubmed	0.01983	1	0.04325	0.5237		1	1	B4GALNT1
Pubmed	17703087	Pancreatic stellate cells potentiate proinvasive effects of SERPINE2 expression in pancreatic cancer xenograft tumors.	Pubmed	0.01983	1	0.04325	0.5237		1	1	SERPINE2
Pubmed	30820144	Association of age-related macular degeneration with complement activation products, smoking, and single nucleotide polymorphisms in South Carolinians of European and African descent.	Pubmed	0.01983	1	0.04325	0.5237		1	1	CFH
Pubmed	17947708	Complement dependent amplification of the innate response to a cognate microbial ligand by the long pentraxin PTX3.	Pubmed	0.01983	1	0.04325	0.5237		1	1	PTX3
Pubmed	27791003	Graded activation and free energy landscapes of a muscarinic G-protein-coupled receptor.	Pubmed	0.01983	1	0.04325	0.5237		1	1	CHRM2
Pubmed	12176045	Heat shock response inhibits IL-18 expression through the JNK pathway in murine peritoneal macrophages.	Pubmed	0.01983	1	0.04325	0.5237		1	1	IL18
Pubmed	28843857	Anti-tumor activity of KNTC2 siRNA in orthotopic tumor model mice of hepatocellular carcinoma.	Pubmed	0.01983	1	0.04325	0.5237		1	1	NDC80
Pubmed	12741817	Identification of the residues in the helix F/G loop important to catalytic function of membrane-bound prostacyclin synthase.	Pubmed	0.01983	1	0.04325	0.5237		1	1	PTGIS
Pubmed	26162852	Novel POC1A mutation in primordial dwarfism reveals new insights for centriole biogenesis.	Pubmed	0.01983	1	0.04325	0.5237		1	1	POC1A
Pubmed	12429018	Prostaglandin E2 mediates growth arrest in NFS-60 cells by down-regulating interleukin-6 receptor expression.	Pubmed	0.01983	1	0.04325	0.5237		1	1	IL6R
Pubmed	28813668	Subnuclear Relocalization of Structure-Specific Endonucleases in Response to DNA Damage.	Pubmed	0.01983	1	0.04325	0.5237		1	1	EME1
Pubmed	14985362	Mitochondrial dysfunction and oxidative damage in parkin-deficient mice.	Pubmed	0.01983	1	0.04325	0.5237		1	1	PRKN
Pubmed	23895962	The macrophage migration inhibitory factor -173G/C polymorphism is not significantly associated with necrotizing enterocolitis in preterm infants.	Pubmed	0.01983	1	0.04325	0.5237		1	1	MIF
Pubmed	23951207	Dissociation of increases in PGC-1? and its regulators from exercise intensity and muscle activation following acute exercise.	Pubmed	0.01983	1	0.04325	0.5237		1	1	PPARGC1A
Pubmed	26573152	Variant of PAI-2 gene is associated with coronary artery disease and recurrent coronary event risk in Chinese Han population.	Pubmed	0.01983	1	0.04325	0.5237		1	1	SERPINB2
Pubmed	11934213	Plasminogen activator inhibitor in patients with acute myocardial infarction and re-infarction in syndrome X.	Pubmed	0.01983	1	0.04325	0.5237		1	1	SERPINE1
Pubmed	25889801	Suppression of Aurora-A-FLJ10540 signaling axis prohibits the malignant state of head and neck cancer.	Pubmed	0.01983	1	0.04325	0.5237		1	1	CEP55
Pubmed	29462789	Positioning the 5'-flap junction in the active site controls the rate of flap endonuclease-1-catalyzed DNA cleavage.	Pubmed	0.01983	1	0.04325	0.5237		1	1	FEN1
Pubmed	27911319	Autotaxin is Related to Metabolic Dysfunction and Predicts Alzheimer's Disease Outcomes.	Pubmed	0.01983	1	0.04325	0.5237		1	1	ENPP2
Pubmed	16344469	The crystal structure of CREG, a secreted glycoprotein involved in cellular growth and differentiation.	Pubmed	0.01983	1	0.04325	0.5237		1	1	CREG1
Pubmed	16434397	A pathway of structural changes produced by monastrol binding to Eg5.	Pubmed	0.01983	1	0.04325	0.5237		1	1	KIF11
Pubmed	25343670	Serum YKL-40 for monitoring myocardial ischemia after revascularization in patients with stable coronary artery disease.	Pubmed	0.01983	1	0.04325	0.5237		1	1	CHI3L1
Pubmed	20483922	Immune cell recruitment to inflammatory loci is impaired in mice deficient in basement membrane protein laminin alpha4.	Pubmed	0.01983	1	0.04325	0.5237		1	1	LAMA4
Pubmed	29324974	The role of endoplasmic reticulum aminopeptidase 2 in modulating immune detection of choriocarcinoma.	Pubmed	0.01983	1	0.04325	0.5237		1	1	ERAP2
Pubmed	8755924	A locus for Fanconi anemia on 16q determined by homozygosity mapping.	Pubmed	0.01983	1	0.04325	0.5237		1	1	FANCA
Pubmed	23801282	A high serum level of M65 is associated with tumour aggressiveness and an unfavourable prognosis for epithelial ovarian cancer.	Pubmed	0.01983	1	0.04325	0.5237		1	1	KRT18
Pubmed	21094556	G80S-linked ferroportin disease: classical ferroportin disease in an Asian family and reclassification of the mutant as iron transport defective.	Pubmed	0.01983	1	0.04325	0.5237		1	1	SLC40A1
Pubmed	10531367	Binding of pigment epithelium-derived factor (PEDF) to retinoblastoma cells and cerebellar granule neurons. Evidence for a PEDF receptor.	Pubmed	0.01983	1	0.04325	0.5237		1	1	SERPINF1
Pubmed	21270278	An interferon-induced helicase (IFIH1) gene polymorphism associates with different rates of progression from autoimmunity to type 1 diabetes.	Pubmed	0.01983	1	0.04325	0.5237		1	1	IFIH1
Pubmed	26556893	Blood-testis barrier and Sertoli cell function: lessons from SCCx43KO mice.	Pubmed	0.01983	1	0.04325	0.5237		1	1	GJA1
Pubmed	27581991	Differential Control of BST2 Restriction and Plasmacytoid Dendritic Cell Antiviral Response by Antagonists Encoded by HIV-1 Group M and O Strains.	Pubmed	0.01983	1	0.04325	0.5237		1	1	BST2
Pubmed	10422787	Molecular characterisation of cloned bradykinin B1 receptors from rat and human.	Pubmed	0.01983	1	0.04325	0.5237		1	1	BDKRB1
Pubmed	25311062	Increased pyruvate dehydrogenase kinase expression in cultured myotubes from obese and diabetic individuals.	Pubmed	0.01983	1	0.04325	0.5237		1	1	PDK4
Pubmed	24239583	A simple immunofixation test for induced C3 degradation in disease states (including C3 nephritic factor) and its correlation with kidney biopsy.	Pubmed	0.01983	1	0.04325	0.5237		1	1	C3
Pubmed	23863905	Prototypic long pentraxin PTX3 is present in breast milk, spreads in tissues, and protects neonate mice from Pseudomonas aeruginosa lung infection.	Pubmed	0.01983	1	0.04325	0.5237		1	1	PTX3
Pubmed	26599267	Monocyte Caspase-1 Is Released in a Stable, Active High Molecular Weight Complex Distinct from the Unstable Cell Lysate-Activated Caspase-1.	Pubmed	0.01983	1	0.04325	0.5237		1	1	CASP1
Pubmed	27046833	Mutations in Human Tubulin Proximal to the Kinesin-Binding Site Alter Dynamic Instability at Microtubule Plus- and Minus-Ends.	Pubmed	0.01983	1	0.04325	0.5237		1	1	TUBB3
Pubmed	21908604	Lipocalin 13 protein protects against hepatic steatosis by both inhibiting lipogenesis and stimulating fatty acid ?-oxidation.	Pubmed	0.01983	1	0.04325	0.5237		1	1	LEP
Pubmed	25470112	Small-molecule inhibitors that target protein-protein interactions in the RAD51 family of recombinases.	Pubmed	0.01983	1	0.04325	0.5237		1	1	RAD51
Pubmed	27484195	Muscleblind-like 3 deficit results in a spectrum of age-associated pathologies observed in myotonic dystrophy.	Pubmed	0.01983	1	0.04325	0.5237		1	1	MBNL3
Pubmed	23613363	Adipose-derived mesenchymal stem cells exert antiinflammatory effects on chondrocytes and synoviocytes from osteoarthritis patients through prostaglandin E2.	Pubmed	0.01983	1	0.04325	0.5237		1	1	PTGS2
Pubmed	19152193	Does CD10 immunoexpression have a diagnostic utility in the differential diagnosis of renal oncocytomas and eosinophilic variants of chromophobe renal cell carcinomas?	Pubmed	0.01983	1	0.04325	0.5237		1	1	MME
Pubmed	19010819	Overexpression and hypomethylation of flap endonuclease 1 gene in breast and other cancers.	Pubmed	0.01983	1	0.04325	0.5237		1	1	FEN1
Pubmed	23506572	Relationship of interleukin-6-572C/G promoter polymorphism and serum levels to post-percutaneous coronary intervention restenosis.	Pubmed	0.01983	1	0.04325	0.5237		1	1	IL6
Pubmed	19205877	Progesterone receptor is a significant factor associated with clinical outcomes and effect of adjuvant tamoxifen therapy in breast cancer patients.	Pubmed	0.01983	1	0.04325	0.5237		1	1	PGR
Pubmed	20798829	Direct internalization of cell-surface BST-2/tetherin by the HIV-1 accessory protein Vpu.	Pubmed	0.01983	1	0.04325	0.5237		1	1	BST2
Pubmed	24760511	Fibulin-5 null mice with decreased arterial compliance maintain normal systolic left ventricular function, but not diastolic function during maturation.	Pubmed	0.01983	1	0.04325	0.5237		1	1	FBLN5
Pubmed	12239159	Junctional adhesion molecule-2 (JAM-2) promotes lymphocyte transendothelial migration.	Pubmed	0.01983	1	0.04325	0.5237		1	1	JAM2
Pubmed	7532408	Characterization of the 5' region of the CD10/neutral endopeptidase 24.11 gene.	Pubmed	0.01983	1	0.04325	0.5237		1	1	MME
Pubmed	19929245	Thrombin-inducible platelet adhesion and regulation of the platelet seven-transmembrane thrombin receptor-1 (PAR-1): effects of unfractionated heparin and lepirudin.	Pubmed	0.01983	1	0.04325	0.5237		1	1	F2R
Pubmed	12048345	Roles of interleukin-18 in tissue destruction and compensatory reactions.	Pubmed	0.01983	1	0.04325	0.5237		1	1	IL18
Pubmed	25355512	Endonuclease G preferentially cleaves 5-hydroxymethylcytosine-modified DNA creating a substrate for recombination.	Pubmed	0.01983	1	0.04325	0.5237		1	1	ENDOG
Pubmed	16630118	Expression patterns of polo-like kinase 1 in human gastric cancer.	Pubmed	0.01983	1	0.04325	0.5237		1	1	PLK1
Pubmed	12689525	Hepatic lipase C514T polymorphism and its relationship with plasma HDL-C levels and coronary artery disease in Koreans.	Pubmed	0.01983	1	0.04325	0.5237		1	1	LIPC
Pubmed	22126565	Deletion of Forkhead Box M1 transcription factor reduces malignancy in laryngeal squamous carcinoma cells.	Pubmed	0.01983	1	0.04325	0.5237		1	1	FOXM1
Pubmed	14515184	Antibodies directed to protein S in patients with systemic lupus erythematosus: prevalence and clinical significance.	Pubmed	0.01983	1	0.04325	0.5237		1	1	PROS1
Pubmed	22320225	Structural and functional characterization of the product of disease-related factor H gene conversion.	Pubmed	0.01983	1	0.04325	0.5237		1	1	CFH
Pubmed	25061971	The association between serum leptin and post stroke depression: results from a cohort study.	Pubmed	0.01983	1	0.04325	0.5237		1	1	LEP
Pubmed	29288007	Overexpression of semaphorin 3A in patients with urothelial cancer.	Pubmed	0.01983	1	0.04325	0.5237		1	1	SEMA3A
Pubmed	17389921	Hepatitis C lipo-Viro-particle from chronically infected patients interferes with TLR4 signaling in dendritic cell.	Pubmed	0.01983	1	0.04325	0.5237		1	1	TLR4
Pubmed	23709172	Paralemmin-1 is expressed in lymphatic endothelial cells and modulates cell migration, cell maturation and tumor lymphangiogenesis.	Pubmed	0.01983	1	0.04325	0.5237		1	1	PALM
Pubmed	24581479	Non-viability of crossing the Alzheimer mouse model Tg2576 with the type 2 diabetes mouse model ob/ob.	Pubmed	0.01983	1	0.04325	0.5237		1	1	LEP
Pubmed	28284355	TLR4 gene polymorphism associated with lifetime cigarette smoking in bipolar disorder.	Pubmed	0.01983	1	0.04325	0.5237		1	1	TLR4
Pubmed	28798136	Adipose tissue and metabolic and inflammatory responses to stroke are altered in obese mice.	Pubmed	0.01983	1	0.04325	0.5237		1	1	LEP
Pubmed	22622868	Association study of polymorphisms in the cyclooxygenase-2 gene and Alzheimer's disease risk in Chinese.	Pubmed	0.01983	1	0.04325	0.5237		1	1	PTGS2
Pubmed	29762826	MicroRNA-9 enhances invasion and migration of cervical carcinomas by directly targeting FOXO1.	Pubmed	0.01983	1	0.04325	0.5237		1	1	FOXO1
Pubmed	21248260	Metabolic stress boosts humoral responses in vivo independently of inflammasome and inflammatory reaction.	Pubmed	0.01983	1	0.04325	0.5237		1	1	IL6
Pubmed	24367596	Polymorphism in the alpha cardiac muscle actin 1 gene is associated to susceptibility to chronic inflammatory cardiomyopathy.	Pubmed	0.01983	1	0.04325	0.5237		1	1	ACTC1
Pubmed	27787850	Analysis of Semaphorin-Induced Growth Cone Collapse and Axon Growth Inhibition.	Pubmed	0.01983	1	0.04325	0.5237		1	1	SEMA3A
Pubmed	28493328	Screening of 181 Patients With Antibody Deficiency for Deficiency of Adenosine Deaminase 2 Sheds New Light on the Disease in Adulthood.	Pubmed	0.01983	1	0.04325	0.5237		1	1	ADA2
Pubmed	15800984	Macrophage migration inhibitory factor stimulated by Helicobacter pylori increases proliferation of gastric epithelial cells.	Pubmed	0.01983	1	0.04325	0.5237		1	1	MIF
Pubmed	21949859	Rhythmic leptin is required for weight gain from circadian desynchronized feeding in the mouse.	Pubmed	0.01983	1	0.04325	0.5237		1	1	LEP
Pubmed	25205296	Structural basis of drugs that increase cardiac inward rectifier Kir2.1 currents.	Pubmed	0.01983	1	0.04325	0.5237		1	1	KCNJ2
Pubmed	11504551	Impaired microglial activation in the brain of IL-18-gene-disrupted mice after neurovirulent influenza A virus infection.	Pubmed	0.01983	1	0.04325	0.5237		1	1	IL18
Pubmed	24726358	DNA ligase I is not essential for mammalian cell viability.	Pubmed	0.01983	1	0.04325	0.5237		1	1	LIG1
Pubmed	11044901	Identification of genes responsive to BPDE treatment in HeLa cells using cDNA expression assays.	Pubmed	0.01983	1	0.04325	0.5237		1	1	RPS9
Pubmed	30059018	SUMO-defective c-Maf preferentially transactivates Il21 to exacerbate autoimmune diabetes.	Pubmed	0.01983	1	0.04325	0.5237		1	1	MAF
Pubmed	17311961	All regions of mouse brain are dependent on selenoprotein P for maintenance of selenium.	Pubmed	0.01983	1	0.04325	0.5237		1	1	SELENOP
Pubmed	24935929	Autotaxin produced by stromal cells promotes LFA-1-independent and Rho-dependent interstitial T cell motility in the lymph node paracortex.	Pubmed	0.01983	1	0.04325	0.5237		1	1	ENPP2
Pubmed	12449723	A comparative study: immunohistochemical detection of cytosolic thymidine kinase and proliferating cell nuclear antigen in breast cancer.	Pubmed	0.01983	1	0.04325	0.5237		1	1	TK1
Pubmed	20825972	Expression of ribonucleotide reductase M2 subunit in gastric cancer and effects of RRM2 inhibition in vitro.	Pubmed	0.01983	1	0.04325	0.5237		1	1	RRM2
Pubmed	26917986	Prevalence and Spectrum of TBX5 Mutation in Patients with Lone Atrial Fibrillation.	Pubmed	0.01983	1	0.04325	0.5237		1	1	TBX5
Pubmed	10361117	The mouse GATA-2 gene is expressed in the para-aortic splanchnopleura and aorta-gonads and mesonephros region.	Pubmed	0.01983	1	0.04325	0.5237		1	1	GATA2
Pubmed	8586436	Genomic structure of the mouse gene (Lmnb1) encoding nuclear lamin B1.	Pubmed	0.01983	1	0.04325	0.5237		1	1	LMNB1
Pubmed	22240721	Common variants in the CD36 gene are associated with oral fat perception, fat preferences, and obesity in African Americans.	Pubmed	0.01983	1	0.04325	0.5237		1	1	CD36
Pubmed	23537651	Association between MIF gene polymorphisms and carotid artery atherosclerosis.	Pubmed	0.01983	1	0.04325	0.5237		1	1	MIF
Pubmed	27784857	Developmental Endothelial Locus-1 (Del-1) Inhibits Oxidized Low-Density Lipoprotein Activity by Direct Binding, and Its Overexpression Attenuates Atherogenesis in Mice.	Pubmed	0.01983	1	0.04325	0.5237		1	1	EDIL3
Pubmed	2157779	GM-CSF: receptor structure and transmembrane signaling.	Pubmed	0.01983	1	0.04325	0.5237		1	1	CSF2RB
Pubmed	15654856	Matrix metalloproteinase (MMP)-12 expression has a negative impact on sensorimotor function following intracerebral haemorrhage in mice.	Pubmed	0.01983	1	0.04325	0.5237		1	1	MMP12
Pubmed	11925460	IEC-6 cells are an appropriate model of intestinal iron absorption in rats.	Pubmed	0.01983	1	0.04325	0.5237		1	1	SLC40A1
Pubmed	30071417	Problematic eating behaviours, changes in appetite, and weight gain in Major Depressive Disorder: The role of leptin.	Pubmed	0.01983	1	0.04325	0.5237		1	1	LEP
Pubmed	1977364	Isolation of a cDNA probe for the human intestinal dipeptidylpeptidase IV and assignment of the gene locus DPP4 to chromosome 2.	Pubmed	0.01983	1	0.04325	0.5237		1	1	DPP4
Pubmed	25518718	Association of host tropism of Middle East syndrome coronavirus with the amino acid structure of host cell receptor dipeptidyl peptidase 4.	Pubmed	0.01983	1	0.04325	0.5237		1	1	DPP4
Pubmed	8601736	Genetic analysis of a severe case of Dowling-Meara epidermolysis bullosa simplex.	Pubmed	0.01983	1	0.04325	0.5237		1	1	KRT14
Pubmed	29259049	Scleroderma fibroblasts suppress angiogenesis via TGF-?/caveolin-1 dependent secretion of pigment epithelium-derived factor.	Pubmed	0.01983	1	0.04325	0.5237		1	1	SERPINF1
Pubmed	17383046	A novel mutation in ferroportin implicated in iron overload.	Pubmed	0.01983	1	0.04325	0.5237		1	1	SLC40A1
Pubmed	24981932	PLK4 overexpression and its effect on centrosome regulation and chromosome stability in human gastric cancer.	Pubmed	0.01983	1	0.04325	0.5237		1	1	PLK4
Pubmed	18846339	Significance of rosiglitazone inhibiting TLR4 expression in partial hepatic ischemia/reperfusion of mice.	Pubmed	0.01983	1	0.04325	0.5237		1	1	TLR4
Pubmed	16842669	[Interleukin-6-597G/A and -572C/G polymorphisms and risk of coronary heart disease].	Pubmed	0.01983	1	0.04325	0.5237		1	1	IL6
Pubmed	22819078	A single mutation in Securin induces chromosomal instability and enhances cell invasion.	Pubmed	0.01983	1	0.04325	0.5237		1	1	PTTG1
Pubmed	12654446	Spontaneous and radiation-induced apoptosis in colorectal carcinoma cells with different intrinsic radiosensitivities: survivin as a radioresistance factor.	Pubmed	0.01983	1	0.04325	0.5237		1	1	BIRC5
Pubmed	1445946	Purification and characterization of a low M(r) GTP-binding protein, c25KG, from human platelet membranes.	Pubmed	0.01983	1	0.04325	0.5237		1	1	RAB27B
Pubmed	26899878	Comparative Proteomic Study of Fatty Acid-treated Myoblasts Reveals Role of Cox-2 in Palmitate-induced Insulin Resistance.	Pubmed	0.01983	1	0.04325	0.5237		1	1	PTGS2
Pubmed	24807901	Kinetochore-microtubule stability governs the metaphase requirement for Eg5.	Pubmed	0.01983	1	0.04325	0.5237		1	1	KIF11
Pubmed	26858440	Effective treatment of steatosis and steatohepatitis by fibroblast growth factor 1 in mouse models of nonalcoholic fatty liver disease.	Pubmed	0.01983	1	0.04325	0.5237		1	1	LEP
Pubmed	23663785	Sexually dimorphic neurons in the ventromedial hypothalamus govern mating in both sexes and aggression in males.	Pubmed	0.01983	1	0.04325	0.5237		1	1	PGR
Pubmed	26258809	The variation trends of SFRP2 methylation of tissue, feces, and blood detection in colorectal cancer development.	Pubmed	0.01983	1	0.04325	0.5237		1	1	SFRP2
Pubmed	31035435	Expression of Autotaxin?Lysophosphatidate Signaling-Related Proteins in Breast Cancer with Adipose Stroma.	Pubmed	0.01983	1	0.04325	0.5237		1	1	ENPP2
Pubmed	25595781	IRAK-M promotes alternative macrophage activation and fibroproliferation in bleomycin-induced lung injury.	Pubmed	0.01983	1	0.04325	0.5237		1	1	IRAK3
Pubmed	18818761	Distinct effects of IL-18 on the engraftment and function of human effector CD8 T cells and regulatory T cells.	Pubmed	0.01983	1	0.04325	0.5237		1	1	IL18
Pubmed	24676336	Breast cancer cells are arrested at different phases of the cell cycle following the re-expression of ARHI.	Pubmed	0.01983	1	0.04325	0.5237		1	1	DIRAS3
Pubmed	12672051	Critical role for OX40 ligand in the development of pathogenic Th2 cells in a murine model of asthma.	Pubmed	0.01983	1	0.04325	0.5237		1	1	TNFSF4
Pubmed	12711389	The murine latent transforming growth factor-beta binding protein (Ltbp-1) is alternatively spliced, and maps to a region syntenic to human chromosome 2p21-22.	Pubmed	0.01983	1	0.04325	0.5237		1	1	LTBP1
Pubmed	27117059	A non-viral gene therapy for treatment of recessive dystrophic epidermolysis bullosa.	Pubmed	0.01983	1	0.04325	0.5237		1	1	COL7A1
Pubmed	29748662	Reducing protein regulator of cytokinesis 1 as a prospective therapy for hepatocellular carcinoma.	Pubmed	0.01983	1	0.04325	0.5237		1	1	PRC1
Pubmed	16095981	Absence of an hypoxic depression of metabolism in preproenkephalin knockout mice.	Pubmed	0.01983	1	0.04325	0.5237		1	1	PENK
Pubmed	26472868	Exercise-mediated IL-6 signaling occurs independent of inflammation and is amplified by training in mouse adipose tissue.	Pubmed	0.01983	1	0.04325	0.5237		1	1	IL6
Pubmed	23736295	3,5-T2 is an alternative ligand for the thyroid hormone receptor ?1.	Pubmed	0.01983	1	0.04325	0.5237		1	1	THRB
Pubmed	23894508	RecQL4 helicase amplification is involved in human breast tumorigenesis.	Pubmed	0.01983	1	0.04325	0.5237		1	1	RECQL4
Pubmed	27726047	Elevated serum levels of soluble CD146 in patients with systemic sclerosis.	Pubmed	0.01983	1	0.04325	0.5237		1	1	MCAM
Pubmed	27121858	High CHI3L1 expression is associated with glioma patient survival.	Pubmed	0.01983	1	0.04325	0.5237		1	1	CHI3L1
Pubmed	25431930	A pre-structured helix in the intrinsically disordered 4EBP1.	Pubmed	0.01983	1	0.04325	0.5237		1	1	EIF4EBP1
Pubmed	20008536	Toll-like receptor 4 signaling leads to severe fungal infection associated with enhanced proinflammatory immunity and impaired expansion of regulatory T cells.	Pubmed	0.01983	1	0.04325	0.5237		1	1	TLR4
Pubmed	16123486	Osteoprotegerin is associated with silent coronary artery disease in high-risk but asymptomatic type 2 diabetic patients.	Pubmed	0.01983	1	0.04325	0.5237		1	1	TNFRSF11B
Pubmed	12555678	Consequences of OX40-OX40 ligand interactions in langerhans cell function: enhanced contact hypersensitivity responses in OX40L-transgenic mice.	Pubmed	0.01983	1	0.04325	0.5237		1	1	TNFSF4
Pubmed	26997259	The IL6R gene polymorphisms are associated with sIL-6R, IgE and lung function in Chinese patients with asthma.	Pubmed	0.01983	1	0.04325	0.5237		1	1	IL6R
Pubmed	19833167	Interleukin-6 deficiency accelerates cisplatin-induced acute renal failure but not systemic injury.	Pubmed	0.01983	1	0.04325	0.5237		1	1	IL6
Pubmed	27248166	A key role of GARP in the immune suppressive tumor microenvironment.	Pubmed	0.01983	1	0.04325	0.5237		1	1	LRRC32
Pubmed	15326613	Distinct types of astroglial cells in the hippocampus differ in gap junction coupling.	Pubmed	0.01983	1	0.04325	0.5237		1	1	GJA1
Pubmed	22403134	Castleman's disease and arterial thrombosis: result of excessively elevated interleukin-6 plasma level?	Pubmed	0.01983	1	0.04325	0.5237		1	1	IL6
Pubmed	28648642	HPI/AMF inhibition halts the development of the aggressive phenotype of breast cancer stem cells.	Pubmed	0.01983	1	0.04325	0.5237		1	1	GPI
Pubmed	22099205	[Effects of Mycobacterium phlei F.U.36 on regulatory T cells and TLR4 expression in asthmatic mice].	Pubmed	0.01983	1	0.04325	0.5237		1	1	TLR4
Pubmed	1793671	Bone remodeling in W/Wv mast cell deficient mice.	Pubmed	0.01983	1	0.04325	0.5237		1	1	KIT
Pubmed	17309181	Plasminogen activator inhibitor -1 gene 4G/5G polymorphism in patients with breast cancer.	Pubmed	0.01983	1	0.04325	0.5237		1	1	SERPINE1
Pubmed	23532825	Specific removal of TACC3-ch-TOG-clathrin at metaphase deregulates kinetochore fiber tension.	Pubmed	0.01983	1	0.04325	0.5237		1	1	TACC3
Pubmed	21081146	Impact of Toll-like receptor 4 polymorphisms on risk of cancer.	Pubmed	0.01983	1	0.04325	0.5237		1	1	TLR4
Pubmed	17156439	Exosomes released by EBV-infected nasopharyngeal carcinoma cells convey the viral latent membrane protein 1 and the immunomodulatory protein galectin 9.	Pubmed	0.01983	1	0.04325	0.5237		1	1	LGALS9
Pubmed	29653511	Increased circulating chemerin in patients with advanced carotid stenosis.	Pubmed	0.01983	1	0.04325	0.5237		1	1	RARRES2
Pubmed	10329986	Leptin opposes insulin's effects on fatty acid partitioning in muscles isolated from obese ob/ob mice.	Pubmed	0.01983	1	0.04325	0.5237		1	1	LEP
Pubmed	8584226	Detection of apoptosis in weaver cerebellum by electron microscopic in situ end-labeling of fragmented DNA.	Pubmed	0.01983	1	0.04325	0.5237		1	1	KCNJ6
Pubmed	24086545	IL-1? enriched monocytes mount massive IL-6 responses to common inflammatory triggers among chronically HIV-1 infected adults on stable anti-retroviral therapy at risk for cardiovascular disease.	Pubmed	0.01983	1	0.04325	0.5237		1	1	IL6
Pubmed	15978955	Adhesion of Plasmodium falciparum-infected red blood cells to CD36 under flow is enhanced by the cerebral malaria-protective trait South-East Asian ovalocytosis.	Pubmed	0.01983	1	0.04325	0.5237		1	1	CD36
Pubmed	29277180	[Expression of KIF23 and Its Prognostic Role in Non-small Cell Lung Cancer: ?Analysis Based on the Data-mining of Oncomine].	Pubmed	0.01983	1	0.04325	0.5237		1	1	KIF23
Pubmed	21081832	Depot-specific expression of lipolytic genes in human adipose tissues--association among CES1 expression, triglyceride lipase activity and adiposity.	Pubmed	0.01983	1	0.04325	0.5237		1	1	CES1
Pubmed	23647955	Induction of interferon-? contributes to Toll-like receptor-3-activated hepatic stellate cell-mediated hepatitis C virus inhibition in hepatocytes.	Pubmed	0.01983	1	0.04325	0.5237		1	1	TLR3
Pubmed	15678273	Plasminogen activator inhibitor 1 activity and other coronary risk factors.	Pubmed	0.01983	1	0.04325	0.5237		1	1	SERPINE1
Pubmed	28692122	Alteration of -656(G/T) and -607(C/A) polymorphisms in interleukin-18 (IL-18) gene in house dust mite-sensitive allergic rhinitis patients in Thailand.	Pubmed	0.01983	1	0.04325	0.5237		1	1	IL18
Pubmed	16115731	Analysis of LRRK 2 G 2019 S and I 2020 T mutations in Parkinson's disease.	Pubmed	0.01983	1	0.04325	0.5237		1	1	LRRK2
Pubmed	24498120	Decreased expression of GATA2 promoted proliferation, migration and invasion of HepG2 in vitro and correlated with poor prognosis of hepatocellular carcinoma.	Pubmed	0.01983	1	0.04325	0.5237		1	1	GATA2
Pubmed	1762625	Cloning and characterisation of an immunodominant major surface antigen of Echinococcus multilocularis.	Pubmed	0.01983	1	0.04325	0.5237		1	1	EZR
Pubmed	12140786	Family-based and association studies of monoamine oxidase A and attention deficit hyperactivity disorder (ADHD): preferential transmission of the long promoter-region repeat and its association with impaired performance on a continuous performance test (TOVA).	Pubmed	0.01983	1	0.04325	0.5237		1	1	MAOA
Pubmed	16831557	Early coevolution of adhesive but not antiadhesive tenascin-R ligand-receptor pairs in vertebrates: a phylogenetic study.	Pubmed	0.01983	1	0.04325	0.5237		1	1	TNR
Pubmed	25755719	Decreased expression of TFPI-2 correlated with increased expression of CD133 in cholangiocarcinoma.	Pubmed	0.01983	1	0.04325	0.5237		1	1	TFPI2
Pubmed	24817005	Association of MOV10L1 gene polymorphisms and male infertility in azoospermic men with complete maturation arrest.	Pubmed	0.01983	1	0.04325	0.5237		1	1	MOV10L1
Pubmed	16093350	Synaptotagmin isoforms couple distinct ranges of Ca2+, Ba2+, and Sr2+ concentration to SNARE-mediated membrane fusion.	Pubmed	0.01983	1	0.04325	0.5237		1	1	SYT1
Pubmed	18070520	[Analysis of the CYP1B1 gene mutation in primary congenital glaucoma patients of Hubei Han nationality].	Pubmed	0.01983	1	0.04325	0.5237		1	1	CYP1B1
Pubmed	22393369	Suppression of FOXM1 sensitizes human cancer cells to cell death induced by DNA-damage.	Pubmed	0.01983	1	0.04325	0.5237		1	1	FOXM1
Pubmed	3034496	Human steroid receptors and erbA proto-oncogene products: members of a new superfamily of enhancer binding proteins.	Pubmed	0.01983	1	0.04325	0.5237		1	1	THRB
Pubmed	25739468	Biophysical characterization of naturally occurring titin M10 mutations.	Pubmed	0.01983	1	0.04325	0.5237		1	1	TTN
Pubmed	22019069	Chromosomal 17p13.3 microdeletion unmasking recessive Canavan disease mutation.	Pubmed	0.01983	1	0.04325	0.5237		1	1	ASPA
Pubmed	23304115	Plasma plasminogen activator inhibitor-1 is associated with end-stage proliferative diabetic retinopathy in the Northern Chinese Han population.	Pubmed	0.01983	1	0.04325	0.5237		1	1	SERPINE1
Pubmed	19839752	Association of TLR4 single-nucleotide polymorphisms and sarcoidosis in Greek patients.	Pubmed	0.01983	1	0.04325	0.5237		1	1	TLR4
Pubmed	12839690	[Relation between COX-2 protein expression and biologic behavior of ovarian carcinoma].	Pubmed	0.01983	1	0.04325	0.5237		1	1	PTGS2
Pubmed	19350365	Relationships of PAI-1 levels to central obesity and liver steatosis in a sample of adult male population in southern Italy.	Pubmed	0.01983	1	0.04325	0.5237		1	1	SERPINE1
Pubmed	23092981	Convergent animal and human evidence suggests the activin/inhibin pathway to be involved in antidepressant response.	Pubmed	0.01983	1	0.04325	0.5237		1	1	TGFBR3
Pubmed	22366530	A promoter variant in the chitinase 3-like 1 gene is associated with serum YKL-40 level and personality trait.	Pubmed	0.01983	1	0.04325	0.5237		1	1	CHI3L1
Pubmed	30510070	LACC1 Regulates TNF and IL-17 in Mouse Models of Arthritis and Inflammation.	Pubmed	0.01983	1	0.04325	0.5237		1	1	LACC1
Pubmed	16137642	Temporal regulation of connexin phosphorylation in embryonic and adult tissues.	Pubmed	0.01983	1	0.04325	0.5237		1	1	GJA1
Pubmed	22542705	Expression and prognostic significance of centromere protein A in human lung adenocarcinoma.	Pubmed	0.01983	1	0.04325	0.5237		1	1	CENPA
Pubmed	20853174	Toll-like receptor 4 can recognize SapC-DOPS to stimulate macrophages to express several cytokines.	Pubmed	0.01983	1	0.04325	0.5237		1	1	TLR4
Pubmed	15063780	Butyrate suppresses Cox-2 activation in colon cancer cells through HDAC inhibition.	Pubmed	0.01983	1	0.04325	0.5237		1	1	PTGS2
Pubmed	23255470	Aberrant overexpression of FOXM1 transcription factor plays a critical role in lung carcinogenesis induced by low doses of arsenic.	Pubmed	0.01983	1	0.04325	0.5237		1	1	FOXM1
Pubmed	12491987	[Evaluation of q11-q13 locus of chromosome 15 aberrations and polymorphisms in the B3 subunit of the GABA-A receptor gene (GABRB3) in autistic patients].	Pubmed	0.01983	1	0.04325	0.5237		1	1	GABRB3
Pubmed	15075793	Interaction between genetic polymorphism of cytochrome P450-1B1 and environmental pollutants in breast cancer risk.	Pubmed	0.01983	1	0.04325	0.5237		1	1	CYP1B1
Pubmed	15140189	Mossy fibre contact triggers the targeting of Kv4.2 potassium channels to dendrites and synapses in developing cerebellar granule neurons.	Pubmed	0.01983	1	0.04325	0.5237		1	1	KCND2
Pubmed	14726521	Androgens negatively regulate forkhead transcription factor FKHR (FOXO1) through a proteolytic mechanism in prostate cancer cells.	Pubmed	0.01983	1	0.04325	0.5237		1	1	FOXO1
Pubmed	30611277	A preliminary study showing no association between methylation levels of C3 gene promoter and the risk of CAD.	Pubmed	0.01983	1	0.04325	0.5237		1	1	C3
Pubmed	27103078	Autosomal recessive truncating MAB21L1 mutation associated with a syndromic scrotal agenesis.	Pubmed	0.01983	1	0.04325	0.5237		1	1	MAB21L1
Pubmed	14529897	Osteoprotegerin and its correlations with new markers of bone formation and bone resorption in kidney transplant recipients.	Pubmed	0.01983	1	0.04325	0.5237		1	1	TNFRSF11B
Pubmed	26702930	Effect of G(-174)C polymorphism in interleukin-6 gene on cardiovascular disease in type 2 diabetes patients.	Pubmed	0.01983	1	0.04325	0.5237		1	1	IL6
Pubmed	9367912	Increase of mouse leptin production by adipose tissue after midpregnancy: gestational profile of serum leptin concentration.	Pubmed	0.01983	1	0.04325	0.5237		1	1	LEP
Pubmed	24270408	Type 2 cGMP-dependent protein kinase regulates homeostasis by blocking c-Jun N-terminal kinase in the colon epithelium.	Pubmed	0.01983	1	0.04325	0.5237		1	1	PRKG2
Pubmed	17192581	Interleukin-6: a cytokine and/or a major modulator of the response to somatic stress.	Pubmed	0.01983	1	0.04325	0.5237		1	1	IL6
Pubmed	17074753	RAP55, a cytoplasmic mRNP component, represses translation in Xenopus oocytes.	Pubmed	0.01983	1	0.04325	0.5237		1	1	LSM14A
Pubmed	26633898	Beneficial Effects of Evogliptin, a Novel Dipeptidyl Peptidase 4 Inhibitor, on Adiposity with Increased Ppargc1a in White Adipose Tissue in Obese Mice.	Pubmed	0.01983	1	0.04325	0.5237		1	1	PPARGC1A
Pubmed	15271853	STK15 polymorphism and breast cancer risk in a population-based study.	Pubmed	0.01983	1	0.04325	0.5237		1	1	AURKA
Pubmed	21626280	TM4SF1: a tetraspanin-like protein necessary for nanopodia formation and endothelial cell migration.	Pubmed	0.01983	1	0.04325	0.5237		1	1	TM4SF1
Pubmed	18752045	INCENP (inner centromere protein) is overexpressed in high grade non-Hodgkin B-cell lymphomas.	Pubmed	0.01983	1	0.04325	0.5237		1	1	INCENP
Pubmed	23465281	Differential ezrin and phosphorylated ezrin expression profiles between pancreatic intraepithelial neoplasia, intraductal papillary mucinous neoplasm, and invasive ductal carcinoma of the pancreas.	Pubmed	0.01983	1	0.04325	0.5237		1	1	EZR
Pubmed	19133256	MiR-101 downregulation is involved in cyclooxygenase-2 overexpression in human colon cancer cells.	Pubmed	0.01983	1	0.04325	0.5237		1	1	PTGS2
Pubmed	22958786	Expression of antiapoptosis gene survivin in luteinized ovarian granulosa cells of women undergoing IVF or ICSI and embryo transfer: clinical correlations.	Pubmed	0.01983	1	0.04325	0.5237		1	1	BIRC5
Pubmed	15606801	Enhanced viral clearance in interleukin-18 gene-deficient mice after pulmonary infection with influenza A virus.	Pubmed	0.01983	1	0.04325	0.5237		1	1	IL18
Pubmed	18942080	Parkin-related disease clinically diagnosed as a pallido-pyramidal syndrome.	Pubmed	0.01983	1	0.04325	0.5237		1	1	PRKN
Pubmed	26149041	Antiplatelet drugs: which targets for which treatments?	Pubmed	0.01983	1	0.04325	0.5237		1	1	F2R
Pubmed	19112393	Survivin products in pituitary tumors.	Pubmed	0.01983	1	0.04325	0.5237		1	1	BIRC5
Pubmed	24905462	Expression and function analysis of mitotic checkpoint genes identifies TTK as a potential therapeutic target for human hepatocellular carcinoma.	Pubmed	0.01983	1	0.04325	0.5237		1	1	TTK
Pubmed	15700136	Arterial osteoprotegerin: increased amounts in diabetes and modifiable synthesis from vascular smooth muscle cells by insulin and TNF-alpha.	Pubmed	0.01983	1	0.04325	0.5237		1	1	TNFRSF11B
Pubmed	22940826	Type II cGMP-dependent protein kinase inhibits ERK/JNK-mediated activation of transcription factors in gastric cancer cells.	Pubmed	0.01983	1	0.04325	0.5237		1	1	PRKG2
Pubmed	25431949	High KIF18A expression correlates with unfavorable prognosis in primary hepatocellular carcinoma.	Pubmed	0.01983	1	0.04325	0.5237		1	1	KIF18A
Pubmed	15565336	The polymorphisms of Tim-1 promoter region are associated with rheumatoid arthritis in a Korean population.	Pubmed	0.01983	1	0.04325	0.5237		1	1	TIMELESS
Pubmed	24468749	Role of CRD-BP in the growth of human basal cell carcinoma cells.	Pubmed	0.01983	1	0.04325	0.5237		1	1	IGF2BP1
Pubmed	26118123	Microarray analysis of differentially expressed genes regulating lipid metabolism during melanoma progression.	Pubmed	0.01983	1	0.04325	0.5237		1	1	PHACTR1
Pubmed	24981110	Elevated YKL40 is associated with advanced prostate cancer (PCa) and positively regulates invasion and migration of PCa cells.	Pubmed	0.01983	1	0.04325	0.5237		1	1	CHI3L1
Pubmed	16081470	PET in LRRK2 mutations: comparison to sporadic Parkinson's disease and evidence for presymptomatic compensation.	Pubmed	0.01983	1	0.04325	0.5237		1	1	LRRK2
Pubmed	18318435	Sulfatase 2 up-regulates glypican 3, promotes fibroblast growth factor signaling, and decreases survival in hepatocellular carcinoma.	Pubmed	0.01983	1	0.04325	0.5237		1	1	SULF2
Pubmed	28174050	A novel antihuman C3d monoclonal antibody with specificity to the C3d complement split product.	Pubmed	0.01983	1	0.04325	0.5237		1	1	C3
Pubmed	23386610	Quantitative characterization of the activation steps of mannan-binding lectin (MBL)-associated serine proteases (MASPs) points to the central role of MASP-1 in the initiation of the complement lectin pathway.	Pubmed	0.01983	1	0.04325	0.5237		1	1	MASP1
Pubmed	22362307	Two molecular weight species of thrombospondin-2 are present in bone and differentially modulated in fractured and nonfractured tibiae in a murine model of bone healing.	Pubmed	0.01983	1	0.04325	0.5237		1	1	THBS2
Pubmed	23665674	ER stress induced impaired TLR signaling and macrophage differentiation of human monocytes.	Pubmed	0.01983	1	0.04325	0.5237		1	1	TLR4
Pubmed	23769880	Interleukin-18 and coronary artery lesions in patients with Kawasaki disease.	Pubmed	0.01983	1	0.04325	0.5237		1	1	IL18
Pubmed	23321864	A possible role of galectin-9 in the pulmonary fibrosis of patients with interstitial pneumonia.	Pubmed	0.01983	1	0.04325	0.5237		1	1	LGALS9
Pubmed	21161147	[44-year-old woman with elevated liver enzymes and a family history for cholelithiasis].	Pubmed	0.01983	1	0.04325	0.5237		1	1	ABCB4
Pubmed	29620278	GPNMB silencing suppresses the proliferation and metastasis of osteosarcoma cells by blocking the PI3K/Akt/mTOR signaling pathway.	Pubmed	0.01983	1	0.04325	0.5237		1	1	GPNMB
Pubmed	8234256	Molecular cloning and functional expression of a cDNA encoding glycosylation-inhibiting factor.	Pubmed	0.01983	1	0.04325	0.5237		1	1	MIF
Pubmed	27364548	Contribution of the outer membrane protein OmpW in Escherichia coli to complement resistance from binding to factor H.	Pubmed	0.01983	1	0.04325	0.5237		1	1	CFH
Pubmed	9890981	Progesterone regulates proliferation of endothelial cells.	Pubmed	0.01983	1	0.04325	0.5237		1	1	PGR
Pubmed	16304204	Influence of a leptin deficiency on testicular morphology, germ cell apoptosis, and expression levels of apoptosis-related genes in the mouse.	Pubmed	0.01983	1	0.04325	0.5237		1	1	LEP
Pubmed	22741536	Quaternary structures of recombinant, cellular, and serum forms of thymidine kinase 1 from dogs and humans.	Pubmed	0.01983	1	0.04325	0.5237		1	1	TK1
Pubmed	26628447	Serum Autotaxin Activity Correlates With Pruritus in Pediatric Cholestatic Disorders.	Pubmed	0.01983	1	0.04325	0.5237		1	1	ENPP2
Pubmed	24696729	Cathepsin K in the immunohistochemical diagnosis of melanocytic lesions.	Pubmed	0.01983	1	0.04325	0.5237		1	1	CTSK
Pubmed	29745119	Expanding spectrum of SCN1A-related phenotype with novel mutations.	Pubmed	0.01983	1	0.04325	0.5237		1	1	SCN1A
Pubmed	24432723	MMP-12 as a new marker of Stanford-A acute aortic dissection.	Pubmed	0.01983	1	0.04325	0.5237		1	1	MMP12
Pubmed	30275441	Metformin Increases Cardiac Rupture After Myocardial Infarction via the AMPK-MTOR/PGC-1? Signaling Pathway in Rats with Acute Myocardial Infarction.	Pubmed	0.01983	1	0.04325	0.5237		1	1	PPARGC1A
Pubmed	11241738	Expression of matrix metalloproteinases and tissue inhibitors of metalloproteinases in human optic nerve head astrocytes.	Pubmed	0.01983	1	0.04325	0.5237		1	1	MMP12
Pubmed	22241778	The structural basis for the oligomerization of the N-terminal domain of SATB1.	Pubmed	0.01983	1	0.04325	0.5237		1	1	SATB1
Pubmed	11438213	Cyclosporin A effects during primary and secondary activation of human umbilical cord blood T lymphocytes.	Pubmed	0.01983	1	0.04325	0.5237		1	1	NFATC2
Pubmed	25761370	Inhibition of ABCA1 protein degradation promotes HDL cholesterol efflux capacity and RCT and reduces atherosclerosis in mice.	Pubmed	0.01983	1	0.04325	0.5237		1	1	ABCA1
Pubmed	30111345	Cell type-specific CLIP reveals that NOVA regulates cytoskeleton interactions in motoneurons.	Pubmed	0.01983	1	0.04325	0.5237		1	1	NOVA1
Pubmed	26362351	Disruption of phactr-1 pathway triggers pro-inflammatory and pro-atherogenic factors: New insights in atherosclerosis development.	Pubmed	0.01983	1	0.04325	0.5237		1	1	PHACTR1
Pubmed	19570025	Leucine-rich repeat kinase 2 mutations and Parkinson's disease: three questions.	Pubmed	0.01983	1	0.04325	0.5237		1	1	LRRK2
Pubmed	23665201	Combination of oxidative stress and FOXM1 inhibitors induces apoptosis in cancer cells and inhibits xenograft tumor growth.	Pubmed	0.01983	1	0.04325	0.5237		1	1	FOXM1
Pubmed	12952978	Id proteins negatively regulate basic helix-loop-helix transcription factor function by disrupting subnuclear compartmentalization.	Pubmed	0.01983	1	0.04325	0.5237		1	1	ID3
Pubmed	28990089	Kinin B1 receptor as a novel, prognostic progression biomarker for carotid atherosclerotic plaques.	Pubmed	0.01983	1	0.04325	0.5237		1	1	BDKRB1
Pubmed	24901661	Leptin levels at birth and infant growth: the EPOCH study.	Pubmed	0.01983	1	0.04325	0.5237		1	1	LEP
Pubmed	12884029	p34cdc2 expression is an independent indicator for lymph node metastasis in colorectal carcinoma.	Pubmed	0.01983	1	0.04325	0.5237		1	1	CDK1
Pubmed	24851285	KCNQ3-Related Disorders	Pubmed	0.01983	1	0.04325	0.5237		1	1	KCNQ3
Pubmed	22038398	Roles of the PI3K/Akt pathway and autophagy in TLR3 signaling-induced apoptosis and growth arrest of human prostate cancer cells.	Pubmed	0.01983	1	0.04325	0.5237		1	1	TLR3
Pubmed	20406982	Pituitary tumor transforming gene binding factor: a new gene in breast cancer.	Pubmed	0.01983	1	0.04325	0.5237		1	1	PTTG1
Pubmed	12135894	Polo-like kinase-1 is a pivotal regulator of microtubule assembly during mouse oocyte meiotic maturation, fertilization, and early embryonic mitosis.	Pubmed	0.01983	1	0.04325	0.5237		1	1	PLK1
Pubmed	20345837	In search of genes associated with risk for psychopathic tendencies in children: a two-stage genome-wide association study of pooled DNA.	Pubmed	0.01983	1	0.04325	0.5237		1	1	ROBO2
Pubmed	17327222	Response gene to complement 32, a novel regulator for transforming growth factor-beta-induced smooth muscle differentiation of neural crest cells.	Pubmed	0.01983	1	0.04325	0.5237		1	1	RGCC
Pubmed	24994938	Anillin interacts with microtubules and is part of the astral pathway that defines cortical domains.	Pubmed	0.01983	1	0.04325	0.5237		1	1	ANLN
Pubmed	28323030	Antisense lncRNA FOXC2-AS1 promotes doxorubicin resistance in osteosarcoma by increasing the expression of FOXC2.	Pubmed	0.01983	1	0.04325	0.5237		1	1	FOXC2
Pubmed	28666925	EZH2 upregulation correlates with tumor invasiveness, proliferation, and angiogenesis in human pituitary adenomas.	Pubmed	0.01983	1	0.04325	0.5237		1	1	EZH2
Pubmed	23285131	Restricted cell surface expression of receptor tyrosine kinase ROR1 in pediatric B-lineage acute lymphoblastic leukemia suggests targetability with therapeutic monoclonal antibodies.	Pubmed	0.01983	1	0.04325	0.5237		1	1	ROR1
Pubmed	16145815	LRRK2 haplotype analyses in European and North African families with Parkinson disease: a common founder for the G2019S mutation dating from the 13th century.	Pubmed	0.01983	1	0.04325	0.5237		1	1	LRRK2
Pubmed	15105286	Enforced expression of cyclin D2 enhances the proliferative potential of myeloid progenitors, accelerates in vivo myeloid reconstitution, and promotes rescue of mice from lethal myeloablation.	Pubmed	0.01983	1	0.04325	0.5237		1	1	CCND2
Pubmed	17391648	Mutational analysis of aspartoacylase: implications for Canavan disease.	Pubmed	0.01983	1	0.04325	0.5237		1	1	ASPA
Pubmed	17030788	Hypothalamic malonyl-CoA triggers mitochondrial biogenesis and oxidative gene expression in skeletal muscle: Role of PGC-1alpha.	Pubmed	0.01983	1	0.04325	0.5237		1	1	PPARGC1A
Pubmed	16246967	Reduced mitochondrial oxidative capacity and increased mitochondrial uncoupling impair myocardial energetics in obesity.	Pubmed	0.01983	1	0.04325	0.5237		1	1	LEP
Pubmed	28738025	Fork Head Box Class O1 (FOXO1) Activates Bim Expression to Mediate Cardiac Apoptosis in Chronic Intermittent Hypoxia-Induced Cardiac Hypertrophy.	Pubmed	0.01983	1	0.04325	0.5237		1	1	FOXO1
Pubmed	25407518	Role of decorin in multiple myeloma (MM) bone marrow microenvironment.	Pubmed	0.01983	1	0.04325	0.5237		1	1	DCN
Pubmed	12590942	Leptin-induced transactivation of NPY gene promoter mediated by JAK1, JAK2 and STAT3 in the neural cell lines.	Pubmed	0.01983	1	0.04325	0.5237		1	1	LEP
Pubmed	23646139	Inhibition of DEPDC1A, a bad prognostic marker in multiple myeloma, delays growth and induces mature plasma cell markers in malignant plasma cells.	Pubmed	0.01983	1	0.04325	0.5237		1	1	DEPDC1
Pubmed	8253133	[Early lesions of pancreatic islets in small-ob mice (C57BL/6J-ob/ob)].	Pubmed	0.01983	1	0.04325	0.5237		1	1	LEP
Pubmed	19922963	A functional nonsynonymous toll-like receptor 4 gene polymorphism is associated with metabolic syndrome, surrogates of insulin resistance, and syndromes of lipid accumulation.	Pubmed	0.01983	1	0.04325	0.5237		1	1	TLR4
Pubmed	25278816	Mutations in CECR1 associated with a neutrophil signature in peripheral blood.	Pubmed	0.01983	1	0.04325	0.5237		1	1	ADA2
Pubmed	12533428	DNA double-strand breaks and gamma-H2AX signaling in the testis.	Pubmed	0.01983	1	0.04325	0.5237		1	1	H2AX
Pubmed	16403955	Clinical application of rapid assay of interleukin-6 in influenza-associated encephalopathy.	Pubmed	0.01983	1	0.04325	0.5237		1	1	IL6
Pubmed	29769287	The protective role of macrophage migration inhibitory factor in acute kidney injury after cardiac surgery.	Pubmed	0.01983	1	0.04325	0.5237		1	1	MIF
Pubmed	12709788	ABCA1 gene polymorphisms and their associations with coronary artery disease and plasma lipids in males from three ethnic populations in Singapore.	Pubmed	0.01983	1	0.04325	0.5237		1	1	ABCA1
Pubmed	22189096	TLR3 signaling is either protective or pathogenic for the development of Theiler's virus-induced demyelinating disease depending on the time of viral infection.	Pubmed	0.01983	1	0.04325	0.5237		1	1	TLR3
Pubmed	12006564	Up-regulation of cyclooxygenase-2 expression and prostaglandin synthesis in endometrial stromal cells by malignant endometrial epithelial cells. A paracrine effect mediated by prostaglandin E2 and nuclear factor-kappa B.	Pubmed	0.01983	1	0.04325	0.5237		1	1	PTGS2
Pubmed	22334683	Regulation of the human plasminogen activator inhibitor type 2 gene: cooperation of an upstream silencer and transactivator.	Pubmed	0.01983	1	0.04325	0.5237		1	1	SERPINB2
Pubmed	21854984	Cytoskeletal control of CD36 diffusion promotes its receptor and signaling function.	Pubmed	0.01983	1	0.04325	0.5237		1	1	CD36
Pubmed	24276887	Interplay of mechanotransduction, FOXC2, connexins, and calcineurin signaling in lymphatic valve formation.	Pubmed	0.01983	1	0.04325	0.5237		1	1	FOXC2
Pubmed	18950577	[Survivin in cancerology : molecular aspects and therapeutic applications].	Pubmed	0.01983	1	0.04325	0.5237		1	1	BIRC5
Pubmed	24998486	Involvement of TLR4 in oxidized LDL/?2GPI/anti-?2GPI-induced transformation of macrophages to foam cells.	Pubmed	0.01983	1	0.04325	0.5237		1	1	TLR4
Pubmed	17633470	[Expression of survivin in colorectal adenoma and adenocarcinoma].	Pubmed	0.01983	1	0.04325	0.5237		1	1	BIRC5
Pubmed	18293931	The GAF domain of the cGMP-binding, cGMP-specific phosphodiesterase (PDE5) is a sensor and a sink for cGMP.	Pubmed	0.01983	1	0.04325	0.5237		1	1	PDE5A
Pubmed	22082899	p.Arg332Cys mutation of NOTCH3 gene in two unrelated Japanese families with CADASIL.	Pubmed	0.01983	1	0.04325	0.5237		1	1	NOTCH3
Pubmed	27706719	Interleukin-6 -572G/C polymorphism and prostate cancer susceptibility.	Pubmed	0.01983	1	0.04325	0.5237		1	1	IL6
Pubmed	12517977	Chemoattraction of human T cells by IL-18.	Pubmed	0.01983	1	0.04325	0.5237		1	1	IL18
Pubmed	17194761	Structure of aspartoacylase, the brain enzyme impaired in Canavan disease.	Pubmed	0.01983	1	0.04325	0.5237		1	1	ASPA
Pubmed	26755160	Intestinal Epithelial Toll-Like Receptor 4 Signaling Affects Epithelial Function and Colonic Microbiota and Promotes a Risk for Transmissible Colitis.	Pubmed	0.01983	1	0.04325	0.5237		1	1	TLR4
Pubmed	24643198	STAMPing into Mitochondria.	Pubmed	0.01983	1	0.04325	0.5237		1	1	STEAP4
Pubmed	17180344	Elevated placental expression of the imprinted PHLDA2 gene is associated with low birth weight.	Pubmed	0.01983	1	0.04325	0.5237		1	1	PHLDA2
Pubmed	1712807	Evidence that thymocyte-activating molecule is mouse CD26 (dipeptidyl peptidase IV).	Pubmed	0.01983	1	0.04325	0.5237		1	1	DPP4
Pubmed	29275184	Analysis of variant rs3794087 in SLC1A2 and Parkinson's disease in a Chinese Han population: A case-control study and meta-analysis.	Pubmed	0.01983	1	0.04325	0.5237		1	1	SLC1A2
Pubmed	31096221	Immunostaining of Increased Expression of Enhancer of Zeste Homolog 2 (EZH2) in Diffuse Midline Glioma H3K27M-Mutant Patients with Poor Survival.	Pubmed	0.01983	1	0.04325	0.5237		1	1	EZH2
Pubmed	23690235	Prognostic value of survivin expression in breast cancer patients: a meta-analysis.	Pubmed	0.01983	1	0.04325	0.5237		1	1	BIRC5
Pubmed	21270756	Expression of CK-19 and CEA mRNA in peripheral blood of gastric cancer patients.	Pubmed	0.01983	1	0.04325	0.5237		1	1	KRT19
Pubmed	23547804	Osteoprotegerin and mortality in hemodialysis patients with cardiovascular disease.	Pubmed	0.01983	1	0.04325	0.5237		1	1	TNFRSF11B
Pubmed	23325691	Timeless-dependent DNA replication-coupled recombination promotes Kaposi's Sarcoma-associated herpesvirus episome maintenance and terminal repeat stability.	Pubmed	0.01983	1	0.04325	0.5237		1	1	TIMELESS
Pubmed	24415942	Parvovirus-induced depletion of cyclin B1 prevents mitotic entry of infected cells.	Pubmed	0.01983	1	0.04325	0.5237		1	1	CCNB1
Pubmed	1731226	Structural basis of latency in plasminogen activator inhibitor-1.	Pubmed	0.01983	1	0.04325	0.5237		1	1	SERPINE1
Pubmed	28504687	The kinesin KIF14 is overexpressed in medulloblastoma and downregulation of KIF14 suppressed tumor proliferation and induced apoptosis.	Pubmed	0.01983	1	0.04325	0.5237		1	1	KIF14
Pubmed	27515299	MAPK Pathway Inhibitors Sensitize BRAF-Mutant Melanoma to an Antibody-Drug Conjugate Targeting GPNMB.	Pubmed	0.01983	1	0.04325	0.5237		1	1	GPNMB
Pubmed	24863066	Vagus nerve controls resolution and pro-resolving mediators of inflammation.	Pubmed	0.01983	1	0.04325	0.5237		1	1	NTN1
Pubmed	24520367	Systematic review and meta-analysis of the association between complement factor H I62V polymorphism and risk of polypoidal choroidal vasculopathy in Asian populations.	Pubmed	0.01983	1	0.04325	0.5237		1	1	CFH
Pubmed	26562027	CD10 Immunohistochemical Expression in Apocrine Lesions of the Breast.	Pubmed	0.01983	1	0.04325	0.5237		1	1	MME
Pubmed	11172058	Female preproenkephalin-knockout mice display altered emotional responses.	Pubmed	0.01983	1	0.04325	0.5237		1	1	PENK
Pubmed	20109338	C-KIT overexpression and mutation in nasopharyngeal carcinoma cell lines and reactivity of Imatinib on these cell lines.	Pubmed	0.01983	1	0.04325	0.5237		1	1	KIT
Pubmed	27035848	Macrophage migration inhibitory factor promotes cardiac stem cell proliferation and endothelial differentiation through the activation of the PI3K/Akt/mTOR and AMPK pathways.	Pubmed	0.01983	1	0.04325	0.5237		1	1	MIF
Pubmed	17172439	Structural transitions of complement component C3 and its activation products.	Pubmed	0.01983	1	0.04325	0.5237		1	1	C3
Pubmed	30694446	Lysophosphatidic Acid Receptor 6 (LPAR6) Expression and Prospective Signaling Pathway Analysis in Breast Cancer.	Pubmed	0.01983	1	0.04325	0.5237		1	1	LPAR6
Pubmed	24168110	Increased expression of system large amino acid transporter (LAT)-1 mRNA is associated with invasive potential and unfavorable prognosis of human clear cell renal cell carcinoma.	Pubmed	0.01983	1	0.04325	0.5237		1	1	SLC7A5
Pubmed	20200353	The receptor tyrosine kinase c-Kit controls IL-33 receptor signaling in mast cells.	Pubmed	0.01983	1	0.04325	0.5237		1	1	KIT
Pubmed	11278913	Infection by Trypanosoma cruzi. Identification of a parasite ligand and its host cell receptor.	Pubmed	0.01983	1	0.04325	0.5237		1	1	KRT18
Pubmed	28238495	Maternal common variant rs2305957 spanning PLK4 is associated with blastocyst formation and early recurrent miscarriage.	Pubmed	0.01983	1	0.04325	0.5237		1	1	PLK4
Pubmed	23516037	Silencing SATB1 inhibits proliferation of human osteosarcoma U2OS cells.	Pubmed	0.01983	1	0.04325	0.5237		1	1	SATB1
Pubmed	17960622	Maternal embryonic leucine zipper kinase transcript abundance correlates with malignancy grade in human astrocytomas.	Pubmed	0.01983	1	0.04325	0.5237		1	1	MELK
Pubmed	14982736	Effects of human immunodeficiency virus type 1 on astrocyte gene expression and function: potential role in neuropathogenesis.	Pubmed	0.01983	1	0.04325	0.5237		1	1	SLC1A2
Pubmed	29018036	CCND2 Overexpression Enhances the Regenerative Potency of Human Induced Pluripotent Stem Cell-Derived Cardiomyocytes: Remuscularization of Injured Ventricle.	Pubmed	0.01983	1	0.04325	0.5237		1	1	CCND2
Pubmed	28928463	Widespread prevalence of a CREBRF variant amongst M?ori and Pacific children is associated with weight and height in early childhood.	Pubmed	0.01983	1	0.04325	0.5237		1	1	CREBRF
Pubmed	26894577	Identification of protein phosphatase 2A as an interacting protein of leucine-rich repeat kinase 2.	Pubmed	0.01983	1	0.04325	0.5237		1	1	LRRK2
Pubmed	27696094	A Macrophage Migration Inhibitory Factor Polymorphism Is Associated with Autoimmune Hepatitis Severity in US and Japanese Patients.	Pubmed	0.01983	1	0.04325	0.5237		1	1	MIF
Pubmed	10515561	Characterization of conduction in the ventricles of normal and heterozygous Cx43 knockout mice using optical mapping.	Pubmed	0.01983	1	0.04325	0.5237		1	1	GJA1
Pubmed	10662791	Protease-activated receptor 1 mediates thrombin-dependent, cell-mediated renal inflammation in crescentic glomerulonephritis.	Pubmed	0.01983	1	0.04325	0.5237		1	1	F2R
Pubmed	21986251	The effect of hepatic lipase on coronary artery disease in humans is influenced by the underlying lipoprotein phenotype.	Pubmed	0.01983	1	0.04325	0.5237		1	1	LIPC
Pubmed	18079015	Potentially functional polymorphisms of EXO1 and risk of lung cancer in a Chinese population: A case-control analysis.	Pubmed	0.01983	1	0.04325	0.5237		1	1	EXO1
Pubmed	30883337	Co-expression network analysis identified KIF2C in association with progression and prognosis in lung adenocarcinoma.	Pubmed	0.01983	1	0.04325	0.5237		1	1	KIF2C
Pubmed	28692904	Emerging roles of the histone chaperone CAF-1 in cellular plasticity.	Pubmed	0.01983	1	0.04325	0.5237		1	1	CHAF1A
Pubmed	27824617	Tumor-associated macrophages induce vasculogenic mimicry of glioblastoma multiforme through cyclooxygenase-2 activation.	Pubmed	0.01983	1	0.04325	0.5237		1	1	PTGS2
Pubmed	26238714	Chitinase 3-Like 1 Promotes Candida albicans Killing and Preserves Corneal Structure and Function by Controlling Host Antifungal Responses.	Pubmed	0.01983	1	0.04325	0.5237		1	1	CHI3L1
Pubmed	18498876	Cyclooxygenase-2 induces genomic instability, BCL2 expression, doxorubicin resistance, and altered cancer-initiating cell phenotype in MCF7 breast cancer cells.	Pubmed	0.01983	1	0.04325	0.5237		1	1	PTGS2
Pubmed	16325417	Increased myelinating capacity of embryonic stem cell derived oligodendrocyte precursors after treatment by interleukin-6/soluble interleukin-6 receptor fusion protein.	Pubmed	0.01983	1	0.04325	0.5237		1	1	STMN2
Pubmed	21173113	HURP permits MTOC sorting for robust meiotic spindle bipolarity, similar to extra centrosome clustering in cancer cells.	Pubmed	0.01983	1	0.04325	0.5237		1	1	DLGAP5
Pubmed	28066800	CD36 deficiency impairs the small intestinal barrier and induces subclinical inflammation in mice.	Pubmed	0.01983	1	0.04325	0.5237		1	1	CD36
Pubmed	18381870	Potential role of adipocytokine leptin in acute coronary syndrome.	Pubmed	0.01983	1	0.04325	0.5237		1	1	LEP
Pubmed	18202409	Podoplanin: a novel marker for oral cancer risk in patients with oral premalignancy.	Pubmed	0.01983	1	0.04325	0.5237		1	1	PDPN
Pubmed	26555753	Sodium butyrate down-regulates tristetraprolin-mediated cyclin B1 expression independent of the formation of processing bodies.	Pubmed	0.01983	1	0.04325	0.5237		1	1	CCNB1
Pubmed	24908230	Characterization of pituitary tumor transforming gene in meningiomas.	Pubmed	0.01983	1	0.04325	0.5237		1	1	PTTG1
Pubmed	27619729	Structural basis for decreased induction of class IB PI3-kinases expression by MIF inhibitors.	Pubmed	0.01983	1	0.04325	0.5237		1	1	MIF
Pubmed	23587333	KIT D816V mutation burden does not correlate to clinical manifestations of indolent systemic mastocytosis.	Pubmed	0.01983	1	0.04325	0.5237		1	1	KIT
Pubmed	25060522	ADAM9 promotes lung cancer metastases to brain by a plasminogen activator-based pathway.	Pubmed	0.01983	1	0.04325	0.5237		1	1	ADAM9
Pubmed	19822443	Oxidative mechanisms of IL-4-induced IL-6 expression in vascular endothelium.	Pubmed	0.01983	1	0.04325	0.5237		1	1	IL6
Pubmed	12946935	Macrophage migration inhibitory factor is a cardiac-derived myocardial depressant factor.	Pubmed	0.01983	1	0.04325	0.5237		1	1	MIF
Pubmed	11809752	Modulation of the inward rectifier potassium channel IRK1 by the Ras signaling pathway.	Pubmed	0.01983	1	0.04325	0.5237		1	1	KCNJ2
Pubmed	27385468	FOXM1 regulates proliferation, senescence and oxidative stress in keratinocytes and cancer cells.	Pubmed	0.01983	1	0.04325	0.5237		1	1	FOXM1
Pubmed	24109238	Functional antagonism of rhesus macaque and chimpanzee BST-2 by HIV-1 Vpu is mediated by cytoplasmic domain interactions.	Pubmed	0.01983	1	0.04325	0.5237		1	1	BST2
Pubmed	20511540	The critical roles of platelet activation and reduced NO bioavailability in fatal pulmonary arterial hypertension in a murine hemolysis model.	Pubmed	0.01983	1	0.04325	0.5237		1	1	PDE5A
Pubmed	21418779	Signal transducer and activator of transcription and the risk of rheumatoid arthritis and thyroid autoimmune disorders.	Pubmed	0.01983	1	0.04325	0.5237		1	1	STAT4
Pubmed	30197049	Association of Whole-Genome and NETRIN1 Signaling Pathway-Derived Polygenic Risk Scores for Major Depressive Disorder and White Matter Microstructure in the UK Biobank.	Pubmed	0.01983	1	0.04325	0.5237		1	1	NTN1
Pubmed	15080899	Differential MAP kinases activation during semaphorin3A-induced repulsion or apoptosis of neural progenitor cells.	Pubmed	0.01983	1	0.04325	0.5237		1	1	SEMA3A
Pubmed	19928795	Characterization of an AM404 analogue, N-(3-hydroxyphenyl)arachidonoylamide, as a substrate and inactivator of prostaglandin endoperoxide synthase.	Pubmed	0.01983	1	0.04325	0.5237		1	1	PTGS2
Pubmed	30042006	Evaluation of toll-like receptor 4 expression in human bone marrow mesenchymal stem cells by lipopolysaccharides from Shigella.	Pubmed	0.01983	1	0.04325	0.5237		1	1	TLR4
Pubmed	20413974	LRRK2 G2019S in the North African population: a review.	Pubmed	0.01983	1	0.04325	0.5237		1	1	LRRK2
Pubmed	21917907	Effects of weight loss and leptin on skeletal muscle in human subjects.	Pubmed	0.01983	1	0.04325	0.5237		1	1	LEP
Pubmed	15958554	Characterization of common CYP1B1 variants with different capacity for benzo[a]pyrene-7,8-dihydrodiol epoxide formation from benzo[a]pyrene.	Pubmed	0.01983	1	0.04325	0.5237		1	1	CYP1B1
Pubmed	20819509	Role of cyclooxygenase-2 signaling pathway dysfunction in unexplained recurrent spontaneous abortion.	Pubmed	0.01983	1	0.04325	0.5237		1	1	PTGS2
Pubmed	29272525	Elevated Pentraxin-3 Concentrations in Patients With Leprosy: Potential Biomarker of Erythema Nodosum Leprosum.	Pubmed	0.01983	1	0.04325	0.5237		1	1	PTX3
Pubmed	11133866	Identification and spatial analysis of metallothioneins expressed by the adult human lens.	Pubmed	0.01983	1	0.04325	0.5237		1	1	MT1E
Pubmed	24356089	Toll-like receptor 4 is required for the cytotoxicity of cytokine-induced killer cells.	Pubmed	0.01983	1	0.04325	0.5237		1	1	TLR4
Pubmed	23698635	Complex temporal changes in TGF? oncogenic signaling drive thyroid carcinogenesis in a mouse model.	Pubmed	0.01983	1	0.04325	0.5237		1	1	THRB
Pubmed	7277315	An electrophoretically detectable modification of glucosephosphate isomerase in mouse spermatozoa.	Pubmed	0.01983	1	0.04325	0.5237		1	1	GPI
Pubmed	27072583	Osteoprotegerin rich tumor microenvironment: implications in breast cancer.	Pubmed	0.01983	1	0.04325	0.5237		1	1	TNFRSF11B
Pubmed	17362744	Incidence of donor and recipient toll-like receptor-4 polymorphisms in kidney transplantation.	Pubmed	0.01983	1	0.04325	0.5237		1	1	TLR4
Pubmed	24169261	Genetic association of G896A polymorphism of TLR4 gene in leprosy through family-based and case-control study designs.	Pubmed	0.01983	1	0.04325	0.5237		1	1	TLR4
Pubmed	21732194	Genetic determinants for intramuscular fat content and water-holding capacity in mice selected for high muscle mass.	Pubmed	0.01983	1	0.04325	0.5237		1	1	MSTN
Pubmed	28471505	Role of follistatin in muscle and bone alterations induced by gravity change in mice.	Pubmed	0.01983	1	0.04325	0.5237		1	1	FST
Pubmed	24637229	Convection-enhanced delivery of etoposide is effective against murine proneural glioblastoma.	Pubmed	0.01983	1	0.04325	0.5237		1	1	TOP2A
Pubmed	26802469	Renoprotective effect of DPP-4 inhibitors against free fatty acid-bound albumin-induced renal proximal tubular cell injury.	Pubmed	0.01983	1	0.04325	0.5237		1	1	DPP4
Pubmed	26820108	Str¯mme Syndrome Is a Ciliary Disorder Caused by Mutations in CENPF.	Pubmed	0.01983	1	0.04325	0.5237		1	1	CENPF
Pubmed	26782508	Correlation between serum YKL-40 levels and albuminuria in type 2 diabetes.	Pubmed	0.01983	1	0.04325	0.5237		1	1	CHI3L1
Pubmed	4225774	Genetic variations of an oxidase in mammals.	Pubmed	0.01983	1	0.04325	0.5237		1	1	AOX1
Pubmed	30103737	Augmented expression of Ki-67 is correlated with clinicopathological characteristics and prognosis for lung cancer patients: an up-dated systematic review and meta-analysis with 108 studies and 14,732 patients.	Pubmed	0.01983	1	0.04325	0.5237		1	1	MKI67
Pubmed	23806095	The role of IL-6 in the radiation response of prostate cancer.	Pubmed	0.01983	1	0.04325	0.5237		1	1	IL6
Pubmed	22561124	Abnormal grooming activity in Dab1(scm) (scrambler) mutant mice.	Pubmed	0.01983	1	0.04325	0.5237		1	1	DAB1
Pubmed	17974955	Overexpression of Eg5 causes genomic instability and tumor formation in mice.	Pubmed	0.01983	1	0.04325	0.5237		1	1	KIF11
Pubmed	21115932	c-Kit expression and mutations in phyllodes tumors of the breast.	Pubmed	0.01983	1	0.04325	0.5237		1	1	KIT
Pubmed	14504888	Expression and functional activity of osteoprotegerin in human malignant gliomas.	Pubmed	0.01983	1	0.04325	0.5237		1	1	TNFRSF11B
Pubmed	11274423	An unliganded thyroid hormone receptor causes severe neurological dysfunction.	Pubmed	0.01983	1	0.04325	0.5237		1	1	THRB
Pubmed	22239017	Reduced expression of chemerin is associated with a poor prognosis and a lowed infiltration of both dendritic cells and natural killer cells in human hepatocellular carcinoma.	Pubmed	0.01983	1	0.04325	0.5237		1	1	RARRES2
Pubmed	27697923	The Ska complex promotes Aurora B activity to ensure chromosome biorientation.	Pubmed	0.01983	1	0.04325	0.5237		1	1	AURKB
Pubmed	28637898	Activation of Complement by Pigment Epithelium-Derived Factor in Rheumatoid Arthritis.	Pubmed	0.01983	1	0.04325	0.5237		1	1	SERPINF1
Pubmed	24966934	A case of cervical cancer expressed three mRNA variant of Hyaluronan-mediated motility receptor.	Pubmed	0.01983	1	0.04325	0.5237		1	1	HMMR
Pubmed	22645355	Development of insulin resistance in mice lacking PGC-1? in adipose tissues.	Pubmed	0.01983	1	0.04325	0.5237		1	1	PPARGC1A
Pubmed	29781506	Articular cartilage protection in Ctsk	Pubmed	0.01983	1	0.04325	0.5237		1	1	CTSK
Pubmed	30084833	Comparison of Longitudinal CA125 Algorithms as a First-Line Screen for Ovarian Cancer in the General Population.	Pubmed	0.01983	1	0.04325	0.5237		1	1	MUC16
Pubmed	20306652	Interleukin-18 expression in rheumatoid artheritis synovial tissue and its relation to disease activity.	Pubmed	0.01983	1	0.04325	0.5237		1	1	IL18
Pubmed	9733869	Herpes simplex virus type 1 glycoprotein gC mediates immune evasion in vivo.	Pubmed	0.01983	1	0.04325	0.5237		1	1	C3
Pubmed	12369935	Life and death in the placenta: new peptides and genes regulating human syncytiotrophoblast and extravillous cytotrophoblast lineage formation and renewal.	Pubmed	0.01983	1	0.04325	0.5237		1	1	RIPOR2
Pubmed	11913955	Saw palmetto berry extract inhibits cell growth and Cox-2 expression in prostatic cancer cells.	Pubmed	0.01983	1	0.04325	0.5237		1	1	PTGS2
Pubmed	29170282	Histone methyltransferase SUV39H1 participates in host defense by methylating mycobacterial histone-like protein HupB.	Pubmed	0.01983	1	0.04325	0.5237		1	1	SUV39H1
Pubmed	28300071	Hypomethylation of interleukin-6 (IL-6) gene increases the risk of essential hypertension: a matched case-control study.	Pubmed	0.01983	1	0.04325	0.5237		1	1	IL6
Pubmed	11104518	Phylogenetic variation and polymorphism at the toll-like receptor 4 locus (TLR4).	Pubmed	0.01983	1	0.04325	0.5237		1	1	TLR4
Pubmed	22033156	Reduced expression of survivin, the inhibitor of apoptosis protein correlates with severity of preeclampsia.	Pubmed	0.01983	1	0.04325	0.5237		1	1	BIRC5
Pubmed	19164448	Loss of betaglycan contributes to the malignant properties of human granulosa tumor cells.	Pubmed	0.01983	1	0.04325	0.5237		1	1	TGFBR3
Pubmed	22927365	Centralspindlin: at the heart of cytokinesis.	Pubmed	0.01983	1	0.04325	0.5237		1	1	RACGAP1
Pubmed	6609661	Amino acid sequences of mouse complement C3 derived from nucleotide sequences of cloned cDNA.	Pubmed	0.01983	1	0.04325	0.5237		1	1	C3
Pubmed	29199608	Role of Interleukin-6 in Development of Insulin Resistance and Type 2 Diabetes Mellitus.	Pubmed	0.01983	1	0.04325	0.5237		1	1	IL6
Pubmed	11906215	AMPA receptor-mediated modulation of inward rectifier K+ channels in astrocytes of mouse hippocampus.	Pubmed	0.01983	1	0.04325	0.5237		1	1	KCNJ2
Pubmed	27125676	Influence of CD26/dipeptidyl peptidase IV deficiency on immunophenotypic changes during colitis development and resolution.	Pubmed	0.01983	1	0.04325	0.5237		1	1	DPP4
Pubmed	2054382	Differential expression of the mouse alpha 1-acid glycoprotein genes (AGP-1 and AGP-2) during inflammation and aging.	Pubmed	0.01983	1	0.04325	0.5237		1	1	GJA1
Pubmed	30659945	A novel MAF missense mutation leads to congenital nuclear cataract by impacting the transactivation of crystallin and noncrystallin genes.	Pubmed	0.01983	1	0.04325	0.5237		1	1	MAF
Pubmed	23129427	Association of TLR4 gene non-missense single nucleotide polymorphisms with rheumatoid arthritis in Chinese Han population.	Pubmed	0.01983	1	0.04325	0.5237		1	1	TLR4
Pubmed	26547904	Stanniocalcin1 gene expression in patients with acute leukemia: impact on response to therapy and disease outcome.	Pubmed	0.01983	1	0.04325	0.5237		1	1	STC1
Pubmed	18451232	Altered cytoplasmic-to-nuclear ratio of survivin is a prognostic indicator in breast cancer.	Pubmed	0.01983	1	0.04325	0.5237		1	1	BIRC5
Pubmed	25406999	Association of rare variation in the glutamate receptor gene SLC1A2 with susceptibility to bipolar disorder and schizophrenia.	Pubmed	0.01983	1	0.04325	0.5237		1	1	SLC1A2
Pubmed	19738056	A genetic variant of Aurora kinase A promotes genomic instability leading to highly malignant skin tumors.	Pubmed	0.01983	1	0.04325	0.5237		1	1	AURKA
Pubmed	18985319	Positive allosteric modulatory effects of ajulemic acid at strychnine-sensitive glycine alpha1- and alpha1beta-receptors.	Pubmed	0.01983	1	0.04325	0.5237		1	1	GLRB
Pubmed	17075815	Macrophage migration inhibitory factor promoter polymorphisms and the clinical expression of scleroderma.	Pubmed	0.01983	1	0.04325	0.5237		1	1	MIF
Pubmed	25266708	CD146 as a new marker for an increased chondroprogenitor cell sub-population in the later stages of osteoarthritis.	Pubmed	0.01983	1	0.04325	0.5237		1	1	MCAM
Pubmed	15952088	Association of humoral immunity to human Hsp60 with the IL-6 gene polymorphism C-174G in patients with type 2 diabetes and controls.	Pubmed	0.01983	1	0.04325	0.5237		1	1	IL6
Pubmed	17277114	CD18 is required for intestinal T cell responses at multiple immune checkpoints.	Pubmed	0.01983	1	0.04325	0.5237		1	1	ITGB2
Pubmed	22057889	hRpn13, a newly identified component of the 19S particle, regulates proliferation, differentiation, and function in the human osteoblast-like cell line MG63. [corrected].	Pubmed	0.01983	1	0.04325	0.5237		1	1	ADRM1
Pubmed	15201080	[Distribution of -477C/T single nucleotide polymorphism in the promoter region of ABCA1 gene and its significance for plasma lipids levels in normal Chinese Han population].	Pubmed	0.01983	1	0.04325	0.5237		1	1	ABCA1
Pubmed	15569925	Functional regulatory immune responses against human cartilage glycoprotein-39 in health vs. proinflammatory responses in rheumatoid arthritis.	Pubmed	0.01983	1	0.04325	0.5237		1	1	CHI3L1
Pubmed	10610713	Frequent sequence variation in the human myostatin (GDF8) gene as a marker for analysis of muscle-related phenotypes.	Pubmed	0.01983	1	0.04325	0.5237		1	1	MSTN
Pubmed	14603263	Differential expression of pentraxin 3 in fibroblasts from patients with major depression.	Pubmed	0.01983	1	0.04325	0.5237		1	1	PTX3
Pubmed	17404027	Increased cyclooxygenase-2 expression associated with inflammatory cellular infiltration in elderly patients with vulvar cancer.	Pubmed	0.01983	1	0.04325	0.5237		1	1	PTGS2
Pubmed	22647282	Serum leptin levels negatively correlate with trabecular bone mineral density in high-fat diet-induced obesity mice.	Pubmed	0.01983	1	0.04325	0.5237		1	1	LEP
Pubmed	9112393	Effect of carboxypeptidase E deficiency on progastrin processing and gastrin messenger ribonucleic acid expression in mice with the fat mutation.	Pubmed	0.01983	1	0.04325	0.5237		1	1	CPE
Pubmed	25053598	LPS promotes epithelial-mesenchymal transition and activation of TLR4/JNK signaling.	Pubmed	0.01983	1	0.04325	0.5237		1	1	TLR4
Pubmed	17908959	Identification of Toll-like receptor 3 as a potential therapeutic target in clear cell renal cell carcinoma.	Pubmed	0.01983	1	0.04325	0.5237		1	1	TLR3
Pubmed	23734008	Endothelial dysfunction in small arteries of essential hypertensive patients: role of cyclooxygenase-2 in oxidative stress generation.	Pubmed	0.01983	1	0.04325	0.5237		1	1	PTGS2
Pubmed	11564458	GIRK2 deficient mice. Evidence for hyperactivity and reduced anxiety.	Pubmed	0.01983	1	0.04325	0.5237		1	1	KCNJ6
Pubmed	26528880	Genetic variations of CD36 and low platelet CD36 expression - a risk factor for lipemic plasma donation in Taiwanese apheresis donors.	Pubmed	0.01983	1	0.04325	0.5237		1	1	CD36
Pubmed	29426327	Porphyromonas gingivalis lipopolysaccharide induces cognitive dysfunction, mediated by neuronal inflammation via activation of the TLR4 signaling pathway in C57BL/6 mice.	Pubmed	0.01983	1	0.04325	0.5237		1	1	TLR4
Pubmed	28952223	Protein Z (PZ) and plasminogen activator inhibitor-1 (PAI-1) plasma levels in patients with previously untreated Hodgkin lymphoma (HL).	Pubmed	0.01983	1	0.04325	0.5237		1	1	SERPINE1
Pubmed	11154282	Molecular dissection of interactions between Rad51 and members of the recombination-repair group.	Pubmed	0.01983	1	0.04325	0.5237		1	1	RAD51
Pubmed	2342577	Presentation of viral antigen controlled by a gene in the major histocompatibility complex.	Pubmed	0.01983	1	0.04325	0.5237		1	1	TAP1
Pubmed	18001475	Patterns of airway inflammation and MMP-12 expression in smokers and ex-smokers with COPD.	Pubmed	0.01983	1	0.04325	0.5237		1	1	MMP12
Pubmed	22525209	Common polymorphisms in TLR4 gene associated with susceptibility to pulmonary tuberculosis in the Sudanese.	Pubmed	0.01983	1	0.04325	0.5237		1	1	TLR4
Pubmed	28972310	Genetic variation in the progesterone receptor gene and susceptibility to recurrent pregnancy loss: a case-control study.	Pubmed	0.01983	1	0.04325	0.5237		1	1	PGR
Pubmed	23541683	Toll-like receptor 3 expression inhibits cell invasion and migration and predicts a favorable prognosis in neuroblastoma.	Pubmed	0.01983	1	0.04325	0.5237		1	1	TLR3
Pubmed	25982844	Correlation of Interleukin-6 levels and lectins during Schistosoma haematobium infection.	Pubmed	0.01983	1	0.04325	0.5237		1	1	IL6
Pubmed	22664385	Molecular cloning of novel alternatively spliced variants of BCL2L12, a new member of the BCL2 gene family, and their expression analysis in cancer cells.	Pubmed	0.01983	1	0.04325	0.5237		1	1	BCL2L12
Pubmed	8040344	Genetic evidence for a common pathway mediating oxidative stress, inflammatory gene induction, and aortic fatty streak formation in mice.	Pubmed	0.01983	1	0.04325	0.5237		1	1	TNFSF4
Pubmed	23988623	Interleukin-6 expands homeostatic space for peripheral T cells.	Pubmed	0.01983	1	0.04325	0.5237		1	1	IL6
Pubmed	15728234	Role of ChemR23 in directing the migration of myeloid and plasmacytoid dendritic cells to lymphoid organs and inflamed skin.	Pubmed	0.01983	1	0.04325	0.5237		1	1	RARRES2
Pubmed	15218974	No association of the plasminogen activator inhibitor-1 promoter 4G/5G polymorphism with inhibitor level during basal transcription in vitro.	Pubmed	0.01983	1	0.04325	0.5237		1	1	SERPINE1
Pubmed	28562170	Pigment epithelial-derived factor in human fetal membranes.	Pubmed	0.01983	1	0.04325	0.5237		1	1	SERPINF1
Pubmed	18022239	Anti-vascular permeability of the cleaved reactive center loop within the carboxyl-terminal domain of C1 inhibitor.	Pubmed	0.01983	1	0.04325	0.5237		1	1	SERPING1
Pubmed	23768790	Loss of the hyaluronan receptor RHAMM prevents constrictive artery wall remodeling.	Pubmed	0.01983	1	0.04325	0.5237		1	1	HMMR
Pubmed	23922689	hESC expansion and stemness are independent of connexin forty-three-mediated intercellular communication between hESCs and hASC feeder cells.	Pubmed	0.01983	1	0.04325	0.5237		1	1	GJA1
Pubmed	23563236	Highly variable clinical manifestations in a large family with a novel GATA2 mutation.	Pubmed	0.01983	1	0.04325	0.5237		1	1	GATA2
Pubmed	29733296	FOXM1 is a critical driver of lung fibroblast activation and fibrogenesis.	Pubmed	0.01983	1	0.04325	0.5237		1	1	FOXM1
Pubmed	18362243	Macrophage migration inhibitory factor in cardiovascular disease.	Pubmed	0.01983	1	0.04325	0.5237		1	1	MIF
Pubmed	29889576	Association of Interleukin-6 Genetic Polymorphisms and Environment Factors Interactions with Coronary Artery Disease in a Chinese Han Population.	Pubmed	0.01983	1	0.04325	0.5237		1	1	IL6
Pubmed	23517743	The protease activated receptor 1 gene variation IVSn -14 A>T is associated with distant metastasis and cancer specific survival in renal cell carcinoma.	Pubmed	0.01983	1	0.04325	0.5237		1	1	F2R
Pubmed	20026813	E2F1 in melanoma progression and metastasis.	Pubmed	0.01983	1	0.04325	0.5237		1	1	E2F1
Pubmed	21282970	Knockdown of ezrin via RNA interference suppresses Helicobacter pylori-enhanced invasion of gastric cancer cells.	Pubmed	0.01983	1	0.04325	0.5237		1	1	EZR
Pubmed	23382992	Association between plasminogen activator inhibitor-1 -675 4G/5G polymorphism and sepsis: a meta-analysis.	Pubmed	0.01983	1	0.04325	0.5237		1	1	SERPINE1
Pubmed	18049427	The role of osteoactivin-derived peptides in osteoblast differentiation.	Pubmed	0.01983	1	0.04325	0.5237		1	1	GPNMB
Pubmed	2987919	Chromosomal assignments of the genes coding for human types II, III, and IV collagen: a dispersed gene family.	Pubmed	0.01983	1	0.04325	0.5237		1	1	COL4A1
Pubmed	24950152	Exercise-induced lowering of chemerin is associated with reduced cardiometabolic risk and glucose-stimulated insulin secretion in older adults.	Pubmed	0.01983	1	0.04325	0.5237		1	1	RARRES2
Pubmed	23224300	Altered mechanical properties of titin immunoglobulin domain 27 in the presence of calcium.	Pubmed	0.01983	1	0.04325	0.5237		1	1	TTN
Pubmed	26781979	YKL-40/chitinase-3-like protein 1 is associated with poor prognosis and promotes cell growth and migration of cholangiocarcinoma.	Pubmed	0.01983	1	0.04325	0.5237		1	1	CHI3L1
Pubmed	18753316	Beta2-integrins contribute to skeletal muscle hypertrophy in mice.	Pubmed	0.01983	1	0.04325	0.5237		1	1	ITGB2
Pubmed	28240264	Overexpressing the novel autocrine/endocrine adipokine WISP2 induces hyperplasia of the heart, white and brown adipose tissues and prevents insulin resistance.	Pubmed	0.01983	1	0.04325	0.5237		1	1	CCN5
Pubmed	29094684	Study of the relation between two common cyclooxygenase 2 gene polymorphisms with risk of developing and subtypes of vitiligo in Egyptian patients.	Pubmed	0.01983	1	0.04325	0.5237		1	1	PTGS2
Pubmed	19123916	Thrombospondin-2 influences the proportion of cartilage and bone during fracture healing.	Pubmed	0.01983	1	0.04325	0.5237		1	1	THBS2
Pubmed	15842270	Polymorphisms of the interleukin-18 gene in periodontitis patients.	Pubmed	0.01983	1	0.04325	0.5237		1	1	IL18
Pubmed	9601990	Analysis of Peg1/Mest imprinting in the mouse.	Pubmed	0.01983	1	0.04325	0.5237		1	1	MEST
Pubmed	2037625	Plasminogen activators and inhibitors in the neuromuscular system: III. The serpin protease nexin I is synthesized by muscle and localized at neuromuscular synapses.	Pubmed	0.01983	1	0.04325	0.5237		1	1	SERPINE2
Pubmed	25304337	Novel mutation and white matter involvement in an Indian child with pycnodysostosis.	Pubmed	0.01983	1	0.04325	0.5237		1	1	CTSK
Pubmed	25947554	The association between toll-like receptor 4 polymorphisms and diabetic retinopathy in Chinese patients with type 2 diabetes.	Pubmed	0.01983	1	0.04325	0.5237		1	1	TLR4
Pubmed	25788758	The -844 G>A PAI-1 polymorphism is associated with acute coronary syndrome in Mexican population.	Pubmed	0.01983	1	0.04325	0.5237		1	1	SERPINE1
Pubmed	21951831	Preliminary evidence of an association between the functional c-kit rs6554199 polymorphism and achalasia in a Turkish population.	Pubmed	0.01983	1	0.04325	0.5237		1	1	KIT
Pubmed	17999935	TLR4 single nucleotide polymorphisms and thrombosis risk in patients with myeloproliferative disorders.	Pubmed	0.01983	1	0.04325	0.5237		1	1	TLR4
Pubmed	11886494	Human follicular papilla cells carry out nonadipose tissue production of leptin.	Pubmed	0.01983	1	0.04325	0.5237		1	1	LEP
Pubmed	31168974	Exosome-derived galectin-9 may be a novel predictor of rejection and prognosis after liver transplantation.	Pubmed	0.01983	1	0.04325	0.5237		1	1	LGALS9
Pubmed	14716842	Expression of COX-2 proteins in gastric mucosal lesions.	Pubmed	0.01983	1	0.04325	0.5237		1	1	PTGS2
Pubmed	12622779	Mutations in the gene for toll-like receptor 4 and multiple sclerosis.	Pubmed	0.01983	1	0.04325	0.5237		1	1	TLR4
Pubmed	22986631	Toll-like receptor 3 activation differentially regulates phagocytosis of bacteria and apoptotic neutrophils by mouse peritoneal macrophages.	Pubmed	0.01983	1	0.04325	0.5237		1	1	TLR3
Pubmed	16722928	Cell proliferation marker MCM2, but not Ki67, is helpful for distinguishing between minimally invasive follicular carcinoma and follicular adenoma of the thyroid.	Pubmed	0.01983	1	0.04325	0.5237		1	1	MCM2
Pubmed	15953129	Effect of the Toll-like receptor 4 (TLR-4) variants on intima-media thickness and monocyte-derived macrophage response to LPS.	Pubmed	0.01983	1	0.04325	0.5237		1	1	TLR4
Pubmed	12865329	Cardiac lipid accumulation associated with diastolic dysfunction in obese mice.	Pubmed	0.01983	1	0.04325	0.5237		1	1	LEP
Pubmed	21112385	Population differences in proinflammatory biology: Japanese have healthier profiles than Americans.	Pubmed	0.01983	1	0.04325	0.5237		1	1	IL6
Pubmed	16494514	Phosphorylated histone H2AX foci persist on rejoined mitotic chromosomes in normal human diploid cells exposed to ionizing radiation.	Pubmed	0.01983	1	0.04325	0.5237		1	1	H2AX
Pubmed	23804201	TREK-1 currents in smooth muscle cells from pregnant human myometrium.	Pubmed	0.01983	1	0.04325	0.5237		1	1	KCNK2
Pubmed	27464337	Resolving Chromatin Bridges With SIMs, SUMOs and PICH.	Pubmed	0.01983	1	0.04325	0.5237		1	1	ERCC6L
Pubmed	24398087	COL4A4-related nephropathy caused by a novel mutation in a large consanguineous Saudi family.	Pubmed	0.01983	1	0.04325	0.5237		1	1	COL4A4
Pubmed	19679839	PKC phosphorylation of titin's PEVK element: a novel and conserved pathway for modulating myocardial stiffness.	Pubmed	0.01983	1	0.04325	0.5237		1	1	TTN
Pubmed	23620771	The association between COX-2 polymorphisms and hematologic toxicity in patients with advanced non-small-cell lung cancer treated with platinum-based chemotherapy.	Pubmed	0.01983	1	0.04325	0.5237		1	1	PTGS2
Pubmed	28011493	Podoplanin Expression in Cancer-associated Fibroblasts Predicts Poor Prognosis in Patients with Squamous Cell Carcinoma of the Lung.	Pubmed	0.01983	1	0.04325	0.5237		1	1	PDPN
Pubmed	21670465	Mutations in GATA2 are associated with the autosomal dominant and sporadic monocytopenia and mycobacterial infection (MonoMAC) syndrome.	Pubmed	0.01983	1	0.04325	0.5237		1	1	GATA2
Pubmed	27431502	UHRF1 gene silencing inhibits cell proliferation and promotes cell apoptosis in human cervical squamous cell carcinoma CaSki cells.	Pubmed	0.01983	1	0.04325	0.5237		1	1	UHRF1
Pubmed	18436234	Increased expression and cell surface localization of MT1-MMP plays a role in stimulation of MMP-2 activity by leptin in neonatal rat cardiac myofibroblasts.	Pubmed	0.01983	1	0.04325	0.5237		1	1	LEP
Pubmed	10811134	Anti-angiogenic cues from vascular basement membrane collagen.	Pubmed	0.01983	1	0.04325	0.5237		1	1	COL4A1
Pubmed	17050069	COX-2 is widely expressed in metaplastic epithelium in pulmonary fibrous disorders.	Pubmed	0.01983	1	0.04325	0.5237		1	1	PTGS2
Pubmed	12477953	Toll-like receptor 4 polymorphisms and atherogenesis.	Pubmed	0.01983	1	0.04325	0.5237		1	1	TLR4
Pubmed	7723632	Cloning and expression of a bovine glutamate transporter.	Pubmed	0.01983	1	0.04325	0.5237		1	1	SLC1A3
Pubmed	8142646	Dissociation between p93B-myb and p75c-myb expression during the proliferation and differentiation of human myeloid cell lines.	Pubmed	0.01983	1	0.04325	0.5237		1	1	MYBL2
Pubmed	19796685	SynCAM1 recruits NMDA receptors via protein 4.1B.	Pubmed	0.01983	1	0.04325	0.5237		1	1	EPB41L3
Pubmed	18278450	Effect of antisense RNA targeting Polo-like kinase 1 on cell growth in A549 lung cancer cells.	Pubmed	0.01983	1	0.04325	0.5237		1	1	PLK1
Pubmed	19676147	Plasma osteoprotegerin is an independent risk factor for mortality and an early biomarker of coronary vascular calcification in chronic kidney disease.	Pubmed	0.01983	1	0.04325	0.5237		1	1	TNFRSF11B
Pubmed	15878961	Progesterone receptor isoforms A and B: temporal and spatial differences in expression during murine mammary gland development.	Pubmed	0.01983	1	0.04325	0.5237		1	1	PGR
Pubmed	29242551	Ezh2 phosphorylation state determines its capacity to maintain CD8	Pubmed	0.01983	1	0.04325	0.5237		1	1	EZH2
Pubmed	11167698	Generalized dystrophic epidermolysis bullosa: identification of a novel, homozygous glycine substitution, G2031S, in exon 73 of COL7A1 in monozygous triplets.	Pubmed	0.01983	1	0.04325	0.5237		1	1	COL7A1
Pubmed	19250802	Keratinocyte growth factor down-regulates intracellular ROS production induced by UVB.	Pubmed	0.01983	1	0.04325	0.5237		1	1	FGF7
Pubmed	27231350	Peroxisome Proliferator-activated Receptor ? Coactivator-1 ? Isoforms Selectively Regulate Multiple Splicing Events on Target Genes.	Pubmed	0.01983	1	0.04325	0.5237		1	1	PPARGC1A
Pubmed	29212026	Differential Effects of EGFL6 on Tumor versus Wound Angiogenesis.	Pubmed	0.01983	1	0.04325	0.5237		1	1	EGFL6
Pubmed	28208084	Hypomethylation of tissue factor pathway inhibitor 2 in human placenta of preeclampsia.	Pubmed	0.01983	1	0.04325	0.5237		1	1	TFPI2
Pubmed	17526950	Interleukin-6 production and deregulation of the hypothalamic-pituitary-adrenal axis in patients with major depressive disorders.	Pubmed	0.01983	1	0.04325	0.5237		1	1	IL6
Pubmed	9292519	The beta chain of the interleukin-3 receptor functionally associates with the erythropoietin receptor.	Pubmed	0.01983	1	0.04325	0.5237		1	1	CSF2RB
Pubmed	12079377	The ATP-operated clamp of human DNA topoisomerase IIalpha: hyperstimulation of ATPase by "piggy-back" binding.	Pubmed	0.01983	1	0.04325	0.5237		1	1	TOP2A
Pubmed	17916775	Low c1-inhibitor levels predict early restenosis after eversion carotid endarterectomy.	Pubmed	0.01983	1	0.04325	0.5237		1	1	SERPING1
Pubmed	25973077	Hypermethylation of TFPI2 correlates with cervical cancer incidence in the Uygur and Han populations of Xinjiang, China.	Pubmed	0.01983	1	0.04325	0.5237		1	1	TFPI2
Pubmed	25218813	Circulating osteoprotegerin is increased in the metabolic syndrome and associates with subclinical atherosclerosis and coronary arterial calcification.	Pubmed	0.01983	1	0.04325	0.5237		1	1	TNFRSF11B
Pubmed	22609403	The 21.5-kDa isoform of myelin basic protein has a non-traditional PY-nuclear-localization signal.	Pubmed	0.01983	1	0.04325	0.5237		1	1	MBP
Pubmed	19550098	The significance of podoplanin expression in human inflamed gingiva.	Pubmed	0.01983	1	0.04325	0.5237		1	1	PDPN
Pubmed	15516780	The plasminogen activator system in young and lean women with polycystic ovary syndrome.	Pubmed	0.01983	1	0.04325	0.5237		1	1	SERPINE1
Pubmed	17426915	Monoamine oxidases: activities, genotypes and the shaping of behaviour.	Pubmed	0.01983	1	0.04325	0.5237		1	1	MAOA
Pubmed	18852330	Interleukin-6 receptor gene, plasma C-reactive protein, and diabetes risk in women.	Pubmed	0.01983	1	0.04325	0.5237		1	1	IL6R
Pubmed	30104625	C3a is required for ILC2 function in allergic airway inflammation.	Pubmed	0.01983	1	0.04325	0.5237		1	1	C3
Pubmed	12775713	Specific binding of dehydroepiandrosterone to the N terminus of the microtubule-associated protein MAP2.	Pubmed	0.01983	1	0.04325	0.5237		1	1	MAP2
Pubmed	15316030	Scavenger receptor A mediates H2O2 production and suppression of IL-12 release in murine macrophages.	Pubmed	0.01983	1	0.04325	0.5237		1	1	MSR1
Pubmed	23319290	A novel Notch3 Gly89Cys mutation in a Serbian CADASIL family.	Pubmed	0.01983	1	0.04325	0.5237		1	1	NOTCH3
Pubmed	25447442	The secreted Frizzled-Related Protein 2 modulates cell fate and the Wnt pathway in the murine intestinal epithelium.	Pubmed	0.01983	1	0.04325	0.5237		1	1	SFRP2
Pubmed	20484929	Involvement of galectin-9 in lung eosinophilia in patients with eosinophilic pneumonia.	Pubmed	0.01983	1	0.04325	0.5237		1	1	LGALS9
Pubmed	28841361	p53R2 overexpression in cervical cancer promotes AKT signaling and EMT, and is correlated with tumor progression, metastasis and poor prognosis.	Pubmed	0.01983	1	0.04325	0.5237		1	1	RRM2B
Pubmed	23666965	Expression and function of the progesterone receptor in human prostate stroma provide novel insights to cell proliferation control.	Pubmed	0.01983	1	0.04325	0.5237		1	1	PGR
Pubmed	24084463	Human DNA ligase i (ligi) gene and risk of cervical cancer in North Indian women.	Pubmed	0.01983	1	0.04325	0.5237		1	1	LIG1
Pubmed	9497316	MgcRacGAP, a new human GTPase-activating protein for Rac and Cdc42 similar to Drosophila rotundRacGAP gene product, is expressed in male germ cells.	Pubmed	0.01983	1	0.04325	0.5237		1	1	RACGAP1
Pubmed	8997514	Development of astrocytes and neurons in cultured brain slices from mice lacking connexin43.	Pubmed	0.01983	1	0.04325	0.5237		1	1	GJA1
Pubmed	29906045	Association of Cholinergic Muscarinic 2 Receptor Gene Polymorphisms with Learning Aptitude among Medical and Fine Arts Students.	Pubmed	0.01983	1	0.04325	0.5237		1	1	CHRM2
Pubmed	20708159	Regulation of tumor angiogenesis by EZH2.	Pubmed	0.01983	1	0.04325	0.5237		1	1	EZH2
Pubmed	12861020	Proliferation failure and gamma radiation sensitivity of Fen1 null mutant mice at the blastocyst stage.	Pubmed	0.01983	1	0.04325	0.5237		1	1	FEN1
Pubmed	29461597	The effect and mechanism of metallothionein MT1M on hepatocellular carcinoma cell.	Pubmed	0.01983	1	0.04325	0.5237		1	1	MT1M
Pubmed	23861868	The effects of threonine phosphorylation on the stability and dynamics of the central molecular switch region of 18.5-kDa myelin basic protein.	Pubmed	0.01983	1	0.04325	0.5237		1	1	MBP
Pubmed	26113297	Hepatic TLR4 signaling in obese NAFLD.	Pubmed	0.01983	1	0.04325	0.5237		1	1	TLR4
Pubmed	16084011	Nek2 kinase in chromosome instability and cancer.	Pubmed	0.01983	1	0.04325	0.5237		1	1	NEK2
Pubmed	17420140	Kidney and splanchnic handling of interleukin-6 in humans.	Pubmed	0.01983	1	0.04325	0.5237		1	1	IL6
Pubmed	21254335	A Cre-reporter transgenic mouse expressing the far-red fluorescent protein Katushka.	Pubmed	0.01983	1	0.04325	0.5237		1	1	EDIL3
Pubmed	10873593	Transcription factor GATA-2 gene is located near 3q21 breakpoints in myeloid leukemia.	Pubmed	0.01983	1	0.04325	0.5237		1	1	GATA2
Pubmed	27753178	CD36 is upregulated in mice with periodontitis and metabolic syndrome and involved in macrophage gene upregulation by palmitate.	Pubmed	0.01983	1	0.04325	0.5237		1	1	CD36
Pubmed	15556945	Expression of class A scavenger receptor is enhanced by high glucose in vitro and under diabetic conditions in vivo: one mechanism for an increased rate of atherosclerosis in diabetes.	Pubmed	0.01983	1	0.04325	0.5237		1	1	MSR1
Pubmed	12615681	Study of ABCA1 function in transgenic mice.	Pubmed	0.01983	1	0.04325	0.5237		1	1	ABCA1
Pubmed	7824540	Long-term administration of dexfenfluramine to genetically obese (ob/ob) and lean mice: body weight and brain serotonin changes.	Pubmed	0.01983	1	0.04325	0.5237		1	1	LEP
Pubmed	25739318	The polycomb group protein enhancer of zeste 2 is a novel therapeutic target for cervical cancer.	Pubmed	0.01983	1	0.04325	0.5237		1	1	EZH2
Pubmed	29809055	CATT polymorphism in MIF gene promoter is closely related to human pulmonary tuberculosis in a southwestern China population.	Pubmed	0.01983	1	0.04325	0.5237		1	1	MIF
Pubmed	19949677	The effect of cyclooxygenase-2 expression on tumor volume response in patients treated with radiotherapy for uterine cervical cancer.	Pubmed	0.01983	1	0.04325	0.5237		1	1	PTGS2
Pubmed	20886092	The density of CD10 corresponds to commitment and progression in the human B lymphoid lineage.	Pubmed	0.01983	1	0.04325	0.5237		1	1	MME
Pubmed	19513505	Expression and localization of FOXO1 in non-small cell lung cancer.	Pubmed	0.01983	1	0.04325	0.5237		1	1	FOXO1
Pubmed	19542247	TLR3 activation stimulates cytokine secretion without altering agonist-induced human small airway contraction or relaxation.	Pubmed	0.01983	1	0.04325	0.5237		1	1	TLR3
Pubmed	22511756	PTTG1 oncogene promotes tumor malignancy via epithelial to mesenchymal transition and expansion of cancer stem cell population.	Pubmed	0.01983	1	0.04325	0.5237		1	1	PTTG1
Pubmed	11210185	Isolation and molecular characterization of rasfadin, a novel gene in the vicinity of the bovine prion gene.	Pubmed	0.01983	1	0.04325	0.5237		1	1	RASSF2
Pubmed	19903782	Survivin as a prognostic marker for urothelial carcinoma of the bladder: a multicenter external validation study.	Pubmed	0.01983	1	0.04325	0.5237		1	1	BIRC5
Pubmed	24874704	Biological properties of adrenomedullin conjugated with polyethylene glycol.	Pubmed	0.01983	1	0.04325	0.5237		1	1	ADM
Pubmed	28494133	Interaction between ADH1B*3 and alcohol-facilitating social environments in alcohol behaviors among college students of african descent.	Pubmed	0.01983	1	0.04325	0.5237		1	1	ADH1B
Pubmed	27241575	Cerebral Autosomal Dominant Arteriopathy with Subcortical Infarcts and Leukoencephalopathy with a Novel NOTCH3 Cys323Trp Mutation Presenting Border-Zone Infarcts: A Case Report and Literature Review.	Pubmed	0.01983	1	0.04325	0.5237		1	1	NOTCH3
Pubmed	1694965	Expression of the cDNA for the beta subunit of human casein kinase II confers partial UV resistance on xeroderma pigmentosum cells.	Pubmed	0.01983	1	0.04325	0.5237		1	1	CSNK2B
Pubmed	3478706	Isolation and characterization of cDNA clones for human erythrocyte beta-spectrin.	Pubmed	0.01983	1	0.04325	0.5237		1	1	SPTB
Pubmed	30018073	CRL4	Pubmed	0.01983	1	0.04325	0.5237		1	1	DTL
Pubmed	20709739	Podoplanin-positive cells are a hallmark of encapsulating peritoneal sclerosis.	Pubmed	0.01983	1	0.04325	0.5237		1	1	PDPN
Pubmed	12915461	Increased expression of the glial glutamate transporter EAAT2 modulates excitotoxicity and delays the onset but not the outcome of ALS in mice.	Pubmed	0.01983	1	0.04325	0.5237		1	1	SLC1A2
Pubmed	27363623	Influence of the Cyclooxygenase-2 Gene -765G/C and -1195G/A Polymorphisms on Development of Ischemic Stroke.	Pubmed	0.01983	1	0.04325	0.5237		1	1	PTGS2
Pubmed	11464283	Functional identification of LZTS1 as a candidate prostate tumor suppressor gene on human chromosome 8p22.	Pubmed	0.01983	1	0.04325	0.5237		1	1	LZTS1
Pubmed	11841829	The formation of helical tubular vesicles by binary monolayers containing a nickel-chelating lipid and phosphoinositides in the presence of basic polypeptides.	Pubmed	0.01983	1	0.04325	0.5237		1	1	MBP
Pubmed	18461368	Novel mutations in G protein-coupled receptor gene (P2RY5) in families with autosomal recessive hypotrichosis (LAH3).	Pubmed	0.01983	1	0.04325	0.5237		1	1	LPAR6
Pubmed	22104218	[Decorin protein is down-regulated in non-small cell lung cancer tissue and significantly associated with histological type].	Pubmed	0.01983	1	0.04325	0.5237		1	1	DCN
Pubmed	18022198	A pathogenic mutation on exon 21 of the NOTCH3 gene causing CADASIL in an octogenarian paucisymptomatic patient.	Pubmed	0.01983	1	0.04325	0.5237		1	1	NOTCH3
Pubmed	21462209	Role for Toll-like receptor 3 in muscle regeneration after cardiotoxin injury.	Pubmed	0.01983	1	0.04325	0.5237		1	1	TLR3
Pubmed	25353373	Cks1 proteasomal turnover is a predominant mode of regulation in breast cancer cells: role of key tyrosines and lysines.	Pubmed	0.01983	1	0.04325	0.5237		1	1	CKS1B
Pubmed	21965790	An evaluation of prognostic value of death-associated protein kinase 1 in breast cancer.	Pubmed	0.01983	1	0.04325	0.5237		1	1	DAPK1
Pubmed	14618417	Novel IRF6 mutations in Japanese patients with Van der Woude syndrome: two missense mutations (R45Q and P396S) and a 17-kb deletion.	Pubmed	0.01983	1	0.04325	0.5237		1	1	IRF6
Pubmed	23582185	Secondary c-Kit mutations confer acquired resistance to RTK inhibitors in c-Kit mutant melanoma cells.	Pubmed	0.01983	1	0.04325	0.5237		1	1	KIT
Pubmed	8653144	Adrenalectomy reverses pre-existing obesity in adult genetically obese (ob/ob) mice.	Pubmed	0.01983	1	0.04325	0.5237		1	1	LEP
Pubmed	2579379	Human complement component C3: cDNA coding sequence and derived primary structure.	Pubmed	0.01983	1	0.04325	0.5237		1	1	C3
Pubmed	26157066	TLR4 Signaling Is a Major Mediator of the Female Tract Response to Seminal Fluid in Mice.	Pubmed	0.01983	1	0.04325	0.5237		1	1	TLR4
Pubmed	24342620	TLR4-dependent metabolic changes are associated with cognitive impairment in an animal model of type 1 diabetes.	Pubmed	0.01983	1	0.04325	0.5237		1	1	TLR4
Pubmed	14586325	Interleukin-6 promoter -174 polymorphism and spontaneous preterm birth.	Pubmed	0.01983	1	0.04325	0.5237		1	1	IL6
Pubmed	20147452	Function of activation loop tyrosine phosphorylation in the mechanism of c-Kit auto-activation and its implication in sunitinib resistance.	Pubmed	0.01983	1	0.04325	0.5237		1	1	KIT
Pubmed	28877989	Regulatory T Cell-Mediated Suppression of Inflammation Induced by DR3 Signaling Is Dependent on Galectin-9.	Pubmed	0.01983	1	0.04325	0.5237		1	1	LGALS9
Pubmed	26883664	Metabolomic profiles of arsenic (+3 oxidation state) methyltransferase knockout mice: effect of sex and arsenic exposure.	Pubmed	0.01983	1	0.04325	0.5237		1	1	AS3MT
Pubmed	25918983	Prognostic Significance of Promoter Hypermethylation and Diminished Gene Expression of SYNPO2 in Melanoma.	Pubmed	0.01983	1	0.04325	0.5237		1	1	SYNPO2
Pubmed	31428642	Associations between TLR4 Polymorphisms and Open Angle Glaucoma: A Meta-Analysis.	Pubmed	0.01983	1	0.04325	0.5237		1	1	TLR4
Pubmed	23954701	Interleukin 6 mediates selected effects of Notch in chondrocytes.	Pubmed	0.01983	1	0.04325	0.5237		1	1	IL6
Pubmed	27131769	Alpha2A adrenergic receptor genetic variation contributes to hyperglycemia after myocardial infarction.	Pubmed	0.01983	1	0.04325	0.5237		1	1	ADRA2A
Pubmed	12579300	CD26: a novel treatment target for T-cell lymphoid malignancies? (Review).	Pubmed	0.01983	1	0.04325	0.5237		1	1	DPP4
Pubmed	10987270	Aberrant transcripts of the cyclin-dependent kinase-associated protein phosphatase in hepatocellular carcinoma.	Pubmed	0.01983	1	0.04325	0.5237		1	1	CDKN3
Pubmed	28975602	APOL1, CDKN2A/CDKN2B, and HDAC9 polymorphisms and small vessel ischemic stroke.	Pubmed	0.01983	1	0.04325	0.5237		1	1	APOL1
Pubmed	23122333	Polymorphisms in dipeptidyl peptidase IV gene are associated with the risk of myocardial infarction in patients with atherosclerosis.	Pubmed	0.01983	1	0.04325	0.5237		1	1	DPP4
Pubmed	20211017	The expression level of HJURP has an independent prognostic impact and predicts the sensitivity to radiotherapy in breast cancer.	Pubmed	0.01983	1	0.04325	0.5237		1	1	HJURP
Pubmed	8993389	The biosynthetic processing and secretion of endogenous carboxypeptidase H in mouse pituitary cells.	Pubmed	0.01983	1	0.04325	0.5237		1	1	CPE
Pubmed	10191087	Genomic organization of the human galpha14 and Galphaq genes and mutation analysis in chorea-acanthocytosis (CHAC).	Pubmed	0.01983	1	0.04325	0.5237		1	1	GNA14
Pubmed	15474478	Molecular models of cyclin-dependent kinase 1 complexed with inhibitors.	Pubmed	0.01983	1	0.04325	0.5237		1	1	CDK1
Pubmed	21216565	Blockade of the kinin receptor B1 protects from autoimmune CNS disease by reducing leukocyte trafficking.	Pubmed	0.01983	1	0.04325	0.5237		1	1	BDKRB1
Pubmed	24197864	Hypoxia upregulates aldehyde dehydrogenase isoform 1 (ALDH1) expression and induces functional stem cell characteristics in human glioblastoma cells.	Pubmed	0.01983	1	0.04325	0.5237		1	1	ALDH1A1
Pubmed	6267071	A homogeneous type II DNA topoisomerase from HeLa cell nuclei.	Pubmed	0.01983	1	0.04325	0.5237		1	1	TOP2A
Pubmed	20857495	Zinc deficiency activates S100A8 inflammation in the absence of COX-2 and promotes murine oral-esophageal tumor progression.	Pubmed	0.01983	1	0.04325	0.5237		1	1	PTGS2
Pubmed	21900644	Interactions between CD36 and global intestinal alkaline phosphatase in mouse small intestine and effects of high-fat diet.	Pubmed	0.01983	1	0.04325	0.5237		1	1	CD36
Pubmed	23685140	Impact of mesenchymal stem cell secreted PAI-1 on colon cancer cell migration and proliferation.	Pubmed	0.01983	1	0.04325	0.5237		1	1	SERPINE1
Pubmed	20971743	Small interfering RNAs induce target-independent inhibition of tumor growth and vasculature remodeling in a mouse model of hepatocellular carcinoma.	Pubmed	0.01983	1	0.04325	0.5237		1	1	TLR3
Pubmed	25597310	Role of LAT1 in the promotion of amino acid incorporation in activated T cells.	Pubmed	0.01983	1	0.04325	0.5237		1	1	SLC7A5
Pubmed	10821644	Expression of human GFR alpha-1 (GDNF receptor) at the neuromuscular junction and myelinated nerves.	Pubmed	0.01983	1	0.04325	0.5237		1	1	GFRA1
Pubmed	23036692	TLR4-mediated IL-12 production enhances IFN-? and IL-1? production, which inhibits TGF-? production and promotes antibody-induced joint inflammation.	Pubmed	0.01983	1	0.04325	0.5237		1	1	TLR4
Pubmed	22390383	Hyperglycemic conditions inhibit C3-mediated immunologic control of Staphylococcus aureus.	Pubmed	0.01983	1	0.04325	0.5237		1	1	C3
Pubmed	16416151	Adrenomedullin and elements of orthostatic competence after 41 h of voluntary submersion in water as measured in four healthy males.	Pubmed	0.01983	1	0.04325	0.5237		1	1	ADM
Pubmed	29801872	Notch3 protein expression in skin fibroblasts from CADASIL patients.	Pubmed	0.01983	1	0.04325	0.5237		1	1	NOTCH3
Pubmed	17289902	CD8+ T cells reactive to survivin antigen in patients with multiple myeloma.	Pubmed	0.01983	1	0.04325	0.5237		1	1	BIRC5
Pubmed	25340601	Enhancement of islet engraftment and achievement of long-term islet allograft survival by Toll-like receptor 4 blockade.	Pubmed	0.01983	1	0.04325	0.5237		1	1	TLR4
Pubmed	26464697	Elevated expression of UHRF1 predicts unfavorable prognosis for patients with hepatocellular carcinoma.	Pubmed	0.01983	1	0.04325	0.5237		1	1	UHRF1
Pubmed	12135743	Identification of functional p53-binding motifs in the mouse wig-1 promoter.	Pubmed	0.01983	1	0.04325	0.5237		1	1	ZMAT3
Pubmed	30348703	Preliminary Report: Multiple Clusters of Proliferating Cells in Non-dysplastic Corrupted Colonic Crypts Underneath Conventional Adenomas.	Pubmed	0.01983	1	0.04325	0.5237		1	1	MKI67
Pubmed	12592711	Cloning and characterization of a novel human alcohol dehydrogenase gene (ADHFe1).	Pubmed	0.01983	1	0.04325	0.5237		1	1	ADHFE1
Pubmed	28852207	IgG is elevated in obese white adipose tissue but does not induce glucose intolerance via Fc?-receptor or complement.	Pubmed	0.01983	1	0.04325	0.5237		1	1	C3
Pubmed	9444387	Identification of a glycine substitution and a splice site mutation in the type VII collagen gene in a proband with mitis recessive dystrophic epidermolysis bullosa.	Pubmed	0.01983	1	0.04325	0.5237		1	1	COL7A1
Pubmed	12432453	The proliferation marker pKi-67 becomes masked to MIB-1 staining after expression of its tandem repeats.	Pubmed	0.01983	1	0.04325	0.5237		1	1	MKI67
Pubmed	23648090	Soluble interleukin-6 receptor is a serum biomarker for the response of esophageal carcinoma to neoadjuvant chemoradiotherapy.	Pubmed	0.01983	1	0.04325	0.5237		1	1	IL6R
Pubmed	14582704	34-BetaE12 expression in benign and premalignant squamous lesions of skin: relation to cell proliferation (Ki-67).	Pubmed	0.01983	1	0.04325	0.5237		1	1	MKI67
Pubmed	26938503	Complement factor H modulates the activation of human neutrophil granulocytes and the generation of neutrophil extracellular traps.	Pubmed	0.01983	1	0.04325	0.5237		1	1	CFH
Pubmed	11786024	Protein folding and stability of human CDK inhibitor p19(INK4d).	Pubmed	0.01983	1	0.04325	0.5237		1	1	CDKN2D
Pubmed	12665857	Monoallelic expression of the murine gene encoding Toll-like receptor 4.	Pubmed	0.01983	1	0.04325	0.5237		1	1	TLR4
Pubmed	7959779	Localization of the gene (LAMA4) to chromosome 6q21 and isolation of a partial cDNA encoding a variant laminin A chain.	Pubmed	0.01983	1	0.04325	0.5237		1	1	LAMA4
Pubmed	31060671	[Ribosomal Protein S9 Expression in Multiple Myeloma and Its Effect on Cell Biological Function].	Pubmed	0.01983	1	0.04325	0.5237		1	1	RPS9
Pubmed	9324059	Corticosterone is required for the prolactin receptor gene expression in the late pregnant mouse mammary gland.	Pubmed	0.01983	1	0.04325	0.5237		1	1	PRLR
Pubmed	14757745	Survivin loss in thymocytes triggers p53-mediated growth arrest and p53-independent cell death.	Pubmed	0.01983	1	0.04325	0.5237		1	1	BIRC5
Pubmed	18430367	Downregulation of STEAP4, a highly-expressed TNF-alpha-inducible gene in adipose tissue, is associated with obesity in humans.	Pubmed	0.01983	1	0.04325	0.5237		1	1	STEAP4
Pubmed	29058711	The helicase domain of Pol? counteracts RPA to promote alt-NHEJ.	Pubmed	0.01983	1	0.04325	0.5237		1	1	POLQ
Pubmed	21884201	Keratin 7 expression in colorectal cancer--freak of nature or significant finding?	Pubmed	0.01983	1	0.04325	0.5237		1	1	KRT7
Pubmed	28559138	Transcription factor FOXO1 promotes cell migration toward exogenous ATP via controlling P2Y1 receptor expression in lymphatic endothelial cells.	Pubmed	0.01983	1	0.04325	0.5237		1	1	FOXO1
Pubmed	24132243	Relationships of elevated systemic pentraxin-3 levels with high-risk coronary plaque components and impaired myocardial perfusion after percutaneous coronary intervention in patients with ST-elevation acute myocardial infarction.	Pubmed	0.01983	1	0.04325	0.5237		1	1	PTX3
Pubmed	16921134	Prostacyclin synthase in smoking-related lung disease.	Pubmed	0.01983	1	0.04325	0.5237		1	1	PTGS2
Pubmed	24942079	ABCA1 rs4149313 polymorphism and susceptibility to coronary heart disease: a meta-analysis.	Pubmed	0.01983	1	0.04325	0.5237		1	1	ABCA1
Pubmed	26981890	Usefulness of mycophenolic acid monitoring with PETINIA for prediction of adverse events in kidney transplant recipients.	Pubmed	0.01983	1	0.04325	0.5237		1	1	IL6R
Pubmed	26671549	The effects of lung and prostate cancer bone metastasis on serum osteoprotegerin levels: a meta-analysis.	Pubmed	0.01983	1	0.04325	0.5237		1	1	TNFRSF11B
Pubmed	12070782	A functional promoter polymorphism in the macrophage migration inhibitory factor (MIF) gene associated with disease severity in rheumatoid arthritis.	Pubmed	0.01983	1	0.04325	0.5237		1	1	MIF
Pubmed	17681176	Lamina propria c-kit+ immune precursors reside in human adult intestine and differentiate into natural killer cells.	Pubmed	0.01983	1	0.04325	0.5237		1	1	KIT
Pubmed	22754372	CD146 expression correlates with epithelial-mesenchymal transition markers and a poor prognosis in gastric cancer.	Pubmed	0.01983	1	0.04325	0.5237		1	1	MCAM
Pubmed	17130477	The leptin-deficient (ob/ob) mouse: a new animal model of peripheral neuropathy of type 2 diabetes and obesity.	Pubmed	0.01983	1	0.04325	0.5237		1	1	LEP
Pubmed	27354148	MicroRNA-223 affects IL-6 secretion in mast cells via the IGF1R/PI3K signaling pathway.	Pubmed	0.01983	1	0.04325	0.5237		1	1	IL6
Pubmed	23611357	Adenoid cystic carcinoma of the lacrimal gland: role of nuclear survivin (BIRC5) as a prognostic marker.	Pubmed	0.01983	1	0.04325	0.5237		1	1	BIRC5
Pubmed	9144234	Intracellular misrouting and abnormal secretion of adrenocorticotropin and growth hormone in cpefat mice associated with a carboxypeptidase E mutation.	Pubmed	0.01983	1	0.04325	0.5237		1	1	CPE
Pubmed	22935918	No association between genetic polymorphisms of the NDUFS7 gene and schizophrenia in Han Chinese.	Pubmed	0.01983	1	0.04325	0.5237		1	1	NDUFS7
Pubmed	24176535	Polymorphism of Toll-like receptor 4 gene in bipolar disorder.	Pubmed	0.01983	1	0.04325	0.5237		1	1	TLR4
Pubmed	9685493	Hex1: a new human Rad2 nuclease family member with homology to yeast exonuclease 1.	Pubmed	0.01983	1	0.04325	0.5237		1	1	EXO1
Pubmed	20016100	Unexpected lack of hypersensitivity in LRRK2 knock-out mice to MPTP (1-methyl-4-phenyl-1,2,3,6-tetrahydropyridine).	Pubmed	0.01983	1	0.04325	0.5237		1	1	LRRK2
Pubmed	23441224	The role of TLR4 in the paclitaxel effects on neuronal growth in vitro.	Pubmed	0.01983	1	0.04325	0.5237		1	1	TLR4
Pubmed	17897642	Investigation into the mechanism regulating MRP localization.	Pubmed	0.01983	1	0.04325	0.5237		1	1	MARCKSL1
Pubmed	30142832	Polymorphisms in PEDF linked with the susceptibility to age-related macular degeneration: A case-control study.	Pubmed	0.01983	1	0.04325	0.5237		1	1	SERPINF1
Pubmed	15987432	The membrane cytoskeletal crosslinker ezrin is required for metastasis of breast carcinoma cells.	Pubmed	0.01983	1	0.04325	0.5237		1	1	EZR
Pubmed	20852128	Mutation of inhibitory helix-loop-helix protein Id3 causes ?? T-cell lymphoma in mice.	Pubmed	0.01983	1	0.04325	0.5237		1	1	ID3
Pubmed	19553543	Cathepsin S regulates class II MHC processing in human CD4+ HLA-DR+ T cells.	Pubmed	0.01983	1	0.04325	0.5237		1	1	CTSS
Pubmed	16442105	Endogenous macrophage migration inhibitory factor modulates glucocorticoid sensitivity in macrophages via effects on MAP kinase phosphatase-1 and p38 MAP kinase.	Pubmed	0.01983	1	0.04325	0.5237		1	1	MIF
Pubmed	24935632	IL-18 gene polymorphisms in aphthous stomatitis vs. BehÁet's disease in a cohort of Egyptian patients.	Pubmed	0.01983	1	0.04325	0.5237		1	1	IL18
Pubmed	29317503	ER-stress mobilization of death-associated protein kinase-1-dependent xenophagy counteracts mitochondria stress-induced epithelial barrier dysfunction.	Pubmed	0.01983	1	0.04325	0.5237		1	1	DAPK1
Pubmed	30664769	Microvascular endothelial cells engulf myelin debris and promote macrophage recruitment and fibrosis after neural injury.	Pubmed	0.01983	1	0.04325	0.5237		1	1	MBP
Pubmed	20078939	[Role of Ezh2 in the all-trans retinoic acid induced P19 neural differentiation].	Pubmed	0.01983	1	0.04325	0.5237		1	1	EZH2
Pubmed	23621866	Serum tryptase correlates with the KIT D816V mutation burden in adults with indolent systemic mastocytosis.	Pubmed	0.01983	1	0.04325	0.5237		1	1	KIT
Pubmed	21390326	Effect of myostatin depletion on weight gain, hyperglycemia, and hepatic steatosis during five months of high-fat feeding in mice.	Pubmed	0.01983	1	0.04325	0.5237		1	1	MSTN
Pubmed	23360093	Association study of STAT4 polymorphisms and type 1 diabetes in Northeastern Chinese Han population.	Pubmed	0.01983	1	0.04325	0.5237		1	1	STAT4
Pubmed	18342392	Protein tyrosine phosphatases in osteoclast differentiation, adhesion, and bone resorption.	Pubmed	0.01983	1	0.04325	0.5237		1	1	PTPRO
Pubmed	20094073	Induction of apoptosis of non-small cell lung cancer by a methylated oligonucleotide targeting survivin gene.	Pubmed	0.01983	1	0.04325	0.5237		1	1	BIRC5
Pubmed	28821161	Britannin induces apoptosis through AKT-FOXO1 pathway in human pancreatic cancer cells.	Pubmed	0.01983	1	0.04325	0.5237		1	1	FOXO1
Pubmed	23703345	Expression of ?H2AX may help in defining a genetically more stable subtype of infiltrating ductal carcinoma of breast.	Pubmed	0.01983	1	0.04325	0.5237		1	1	H2AX
Pubmed	22048241	Serum Interleukin-6, insulin, and HOMA-IR in male individuals with colorectal adenoma.	Pubmed	0.01983	1	0.04325	0.5237		1	1	IL6
Pubmed	14578302	Leptin and wound inflammation in diabetic ob/ob mice: differential regulation of neutrophil and macrophage influx and a potential role for the scab as a sink for inflammatory cells and mediators.	Pubmed	0.01983	1	0.04325	0.5237		1	1	LEP
Pubmed	22308068	WDR62 missense mutation in a consanguineous family with primary microcephaly.	Pubmed	0.01983	1	0.04325	0.5237		1	1	WDR62
Pubmed	18819946	Hyperleptinaemia rather than fasting hyperinsulinaemia is associated with obesity following hypothalamic damage in children.	Pubmed	0.01983	1	0.04325	0.5237		1	1	LEP
Pubmed	8906417	Tissue and developmental specific expression of murine smooth muscle gamma-actin fusion genes in transgenic mice.	Pubmed	0.01983	1	0.04325	0.5237		1	1	ACTG2
Pubmed	16600186	Recql4 haploinsufficiency in mice leads to defects in osteoblast progenitors: Implications for low bone mass phenotype.	Pubmed	0.01983	1	0.04325	0.5237		1	1	RECQL4
Pubmed	16423897	Organization of spines on the dendrites of Purkinje cells.	Pubmed	0.01983	1	0.04325	0.5237		1	1	KCNJ6
Pubmed	25115184	S-nitrosation of mitochondrial connexin 43 regulates mitochondrial function.	Pubmed	0.01983	1	0.04325	0.5237		1	1	GJA1
Pubmed	15246112	Alternative splicing of glutamate transporter EAAT2 RNA in neocortex and hippocampus of temporal lobe epilepsy patients.	Pubmed	0.01983	1	0.04325	0.5237		1	1	SLC1A2
Pubmed	18988675	Signal transducer and activation of transcription (STAT) 4beta, a shorter isoform of interleukin-12-induced STAT4, is preferentially activated by estrogen.	Pubmed	0.01983	1	0.04325	0.5237		1	1	STAT4
Pubmed	19526482	Transcription factor Nfat1 deficiency causes osteoarthritis through dysfunction of adult articular chondrocytes.	Pubmed	0.01983	1	0.04325	0.5237		1	1	NFATC2
Pubmed	19349462	Netrin-1 acts as a survival factor for aggressive neuroblastoma.	Pubmed	0.01983	1	0.04325	0.5237		1	1	NTN1
Pubmed	25579557	Comparison of clinicopathological parameters with FoxM1 expression in renal cell carcinoma.	Pubmed	0.01983	1	0.04325	0.5237		1	1	FOXM1
Pubmed	15132988	Toll-like receptor 4 functions intracellularly in human coronary artery endothelial cells: roles of LBP and sCD14 in mediating LPS responses.	Pubmed	0.01983	1	0.04325	0.5237		1	1	TLR4
Pubmed	17984243	The association of interleukin-18 genotype and serum levels with metabolic risk factors for cardiovascular disease.	Pubmed	0.01983	1	0.04325	0.5237		1	1	IL18
Pubmed	9276734	Leptin constrains acetylcholine-induced insulin secretion from pancreatic islets of ob/ob mice.	Pubmed	0.01983	1	0.04325	0.5237		1	1	LEP
Pubmed	24928852	Chemogenetic evaluation of the mitotic kinesin CENP-E reveals a critical role in triple-negative breast cancer.	Pubmed	0.01983	1	0.04325	0.5237		1	1	CENPE
Pubmed	30615393	[The significance of interleukin-6 and polymorphism of its gene (C174G) under viral, alcoholic and mixed cirrhosis of liver].	Pubmed	0.01983	1	0.04325	0.5237		1	1	IL6
Pubmed	20409773	COX-2 is overexpressed in primary prostate cancer with metastatic potential and may predict survival. A comparison study between COX-2, TGF-beta, IL-10 and Ki67.	Pubmed	0.01983	1	0.04325	0.5237		1	1	PTGS2
Pubmed	28743857	The Clinical Signification of Claudin-11 Promoter Hypermethylation for Laryngeal Squamous Cell Carcinoma.	Pubmed	0.01983	1	0.04325	0.5237		1	1	CLDN11
Pubmed	29761838	Proliferation and invasion of colon cancer cells are suppressed by knockdown of TOP2A.	Pubmed	0.01983	1	0.04325	0.5237		1	1	TOP2A
Pubmed	19212339	Hypermethylation of Death-Associated Protein Kinase 1 differentiates natural killer cell lines from cell lines derived from T-acute lymphoblastic leukemia.	Pubmed	0.01983	1	0.04325	0.5237		1	1	DAPK1
Pubmed	26466350	Dopamine D2-Receptor Antagonists Down-Regulate CYP1A1/2 and CYP1B1 in the Rat Liver.	Pubmed	0.01983	1	0.04325	0.5237		1	1	CYP1B1
Pubmed	19339291	A novel inherited mutation in the voltage sensor region of SCN1A is associated with Panayiotopoulos syndrome in siblings and generalized epilepsy with febrile seizures plus.	Pubmed	0.01983	1	0.04325	0.5237		1	1	SCN1A
Pubmed	15331421	Protective niche for Borrelia burgdorferi to evade humoral immunity.	Pubmed	0.01983	1	0.04325	0.5237		1	1	DCN
Pubmed	27965521	Lymphocyte Antigen 75 Polymorphisms Are Associated with Disease Susceptibility and Phenotype in Japanese Patients with Inflammatory Bowel Disease.	Pubmed	0.01983	1	0.04325	0.5237		1	1	LY75
Pubmed	22761193	Saliva components reestablish the basal production of IL-6 by mononuclear cells, 72 hours after nitinol archiwire placement: a preliminary study.	Pubmed	0.01983	1	0.04325	0.5237		1	1	IL6
Pubmed	7912161	GM1 ganglioside treatment partially reverses the nigrostriatal dopamine defect in the weaver mutant mouse.	Pubmed	0.01983	1	0.04325	0.5237		1	1	KCNJ6
Pubmed	26621532	A novel homozygous splicing mutation of CASC5 causes primary microcephaly in a large Pakistani family.	Pubmed	0.01983	1	0.04325	0.5237		1	1	KNL1
Pubmed	17507371	CD36 is important for fatty acid and cholesterol uptake by the proximal but not distal intestine.	Pubmed	0.01983	1	0.04325	0.5237		1	1	CD36
Pubmed	17994165	Association between the -174 G/C promoter polymorphism of the interleukin-6 gene and cardiovascular disease risk factors in Brazilian older women.	Pubmed	0.01983	1	0.04325	0.5237		1	1	IL6
Pubmed	17556536	Constitutively active FOXO1a and a DNA-binding domain mutant exhibit distinct co-regulatory functions to enhance progesterone receptor A activity.	Pubmed	0.01983	1	0.04325	0.5237		1	1	FOXO1
Pubmed	23447066	Netrin-1 regulates the inflammatory response of neutrophils and macrophages, and suppresses ischemic acute kidney injury by inhibiting COX-2-mediated PGE2 production.	Pubmed	0.01983	1	0.04325	0.5237		1	1	PTGS2
Pubmed	11754049	No evidence of PEG1/MEST gene mutations in Silver-Russell syndrome patients.	Pubmed	0.01983	1	0.04325	0.5237		1	1	MEST
Pubmed	24440570	Hyperleucinemia causes hippocampal retromer deficiency linking diabetes to Alzheimer's disease.	Pubmed	0.01983	1	0.04325	0.5237		1	1	LEP
Pubmed	30024552	Association between rs1800795 polymorphism in the interleukin-6 gene and the risk of polycystic ovary syndrome: A meta-analysis.	Pubmed	0.01983	1	0.04325	0.5237		1	1	IL6
Pubmed	22971542	Altered cerebellar organization and function in monoamine oxidase A hypomorphic mice.	Pubmed	0.01983	1	0.04325	0.5237		1	1	MAOA
Pubmed	12897738	TLR4 gene variants modify endotoxin effects on asthma.	Pubmed	0.01983	1	0.04325	0.5237		1	1	TLR4
Pubmed	23592225	Identification and validation that up-expression of HOXA13 is a novel independent prognostic marker of a worse outcome in gastric cancer based on immunohistochemistry.	Pubmed	0.01983	1	0.04325	0.5237		1	1	HOXA13
Pubmed	25382899	Prognostic value of Rab27B nuclear expression in gastrointestinal stromal tumors.	Pubmed	0.01983	1	0.04325	0.5237		1	1	RAB27B
Pubmed	21378381	Kearns-Sayre syndrome caused by defective R1/p53R2 assembly.	Pubmed	0.01983	1	0.04325	0.5237		1	1	RRM2B
Pubmed	20539904	Low cut-off values increase diagnostic performance of protein S assays.	Pubmed	0.01983	1	0.04325	0.5237		1	1	PROS1
Pubmed	19903451	Divalent cations induce a compaction of intrinsically disordered myelin basic protein.	Pubmed	0.01983	1	0.04325	0.5237		1	1	MBP
Pubmed	17803032	LRRK2 is not a significant cause of Parkinson's disease in French-Canadians.	Pubmed	0.01983	1	0.04325	0.5237		1	1	LRRK2
Pubmed	25053594	Variation risks of SFRP2 hypermethylation between precancerous disease and colorectal cancer.	Pubmed	0.01983	1	0.04325	0.5237		1	1	SFRP2
Pubmed	26637371	The participation of insulin-like growth factor-binding protein 3 released by astrocytes in the pathology of Alzheimer's disease.	Pubmed	0.01983	1	0.04325	0.5237		1	1	IGFBP3
Pubmed	12730295	Alterations of plasma lipids in mice via adenoviral-mediated hepatic overexpression of human ABCA1.	Pubmed	0.01983	1	0.04325	0.5237		1	1	ABCA1
Pubmed	20126582	Expression of AKR1C3 in renal cell carcinoma, papillary urothelial carcinoma, and Wilms' tumor.	Pubmed	0.01983	1	0.04325	0.5237		1	1	AKR1C3
Pubmed	21909135	Loss of breast epithelial marker hCLCA2 promotes epithelial-to-mesenchymal transition and indicates higher risk of metastasis.	Pubmed	0.01983	1	0.04325	0.5237		1	1	CLCA2
Pubmed	15309528	Distribution of PAI-1 promoter 4G/5G polymorphism in healthy Chinese and functional characterization using a luciferase reporter vector.	Pubmed	0.01983	1	0.04325	0.5237		1	1	SERPINE1
Pubmed	9027512	Localization of the human gene for macrophage migration inhibitory factor (MIF) to chromosome 22q11.2.	Pubmed	0.01983	1	0.04325	0.5237		1	1	MIF
Pubmed	16162108	Blockage of the macrophage migration inhibitory factor expression by short interference RNA inhibited the rejection of an allogeneic tracheal graft.	Pubmed	0.01983	1	0.04325	0.5237		1	1	MIF
Pubmed	17931803	Functional characterization of the ribonucleoprotein, PTB-binding 1/Raver1 promoter region.	Pubmed	0.01983	1	0.04325	0.5237		1	1	RAVER1
Pubmed	22769733	Maternal body mass index and serum concentrations of human chorionic gonadotropin in very early pregnancy.	Pubmed	0.01983	1	0.04325	0.5237		1	1	CGB5
Pubmed	9339900	Characterization of the murine cyclin D2 gene: exon/intron organization and promoter activity.	Pubmed	0.01983	1	0.04325	0.5237		1	1	CCND2
Pubmed	15632380	Clarifying the PROGINS allele association in ovarian and breast cancer risk: a haplotype-based analysis.	Pubmed	0.01983	1	0.04325	0.5237		1	1	PGR
Pubmed	19673951	Parental SCN1A mutation mosaicism in familial Dravet syndrome.	Pubmed	0.01983	1	0.04325	0.5237		1	1	SCN1A
Pubmed	16782382	Human cytomegalovirus induced cyclooxygenase-2 in human retinal pigment epithelial cells augments viral replication through a prostaglandin pathway.	Pubmed	0.01983	1	0.04325	0.5237		1	1	PTGS2
Pubmed	16886059	Activated macrophages are essential in a murine model for T cell-mediated chronic psoriasiform skin inflammation.	Pubmed	0.01983	1	0.04325	0.5237		1	1	ITGB2
Pubmed	28186086	HOXC10 suppresses browning of white adipose tissues.	Pubmed	0.01983	1	0.04325	0.5237		1	1	HOXC10
Pubmed	19935738	Maternal transmission of a rare GABRB3 signal peptide variant is associated with autism.	Pubmed	0.01983	1	0.04325	0.5237		1	1	GABRB3
Pubmed	9662053	Organization of the human carboxypeptidase E gene and molecular scanning for mutations in Japanese subjects with NIDDM or obesity.	Pubmed	0.01983	1	0.04325	0.5237		1	1	CPE
Pubmed	23401658	Human retinal pigment epithelial cells express the long pentraxin PTX3.	Pubmed	0.01983	1	0.04325	0.5237		1	1	PTX3
Pubmed	16622195	Host genetics of Bordetella pertussis infection in mice: significance of Toll-like receptor 4 in genetic susceptibility and pathobiology.	Pubmed	0.01983	1	0.04325	0.5237		1	1	TLR4
Pubmed	18201193	LRRK2 Gly2385Arg variant is a risk factor of Parkinson's disease among Han-Chinese from mainland China.	Pubmed	0.01983	1	0.04325	0.5237		1	1	LRRK2
Pubmed	21713757	Polycomb group protein EZH2 is frequently expressed in inflammatory breast cancer and is predictive of worse clinical outcome.	Pubmed	0.01983	1	0.04325	0.5237		1	1	EZH2
Pubmed	25824739	Loss of expression of cyclin d2 by aberrant DNA methylation: a potential biomarker in vietnamese breast cancer patients.	Pubmed	0.01983	1	0.04325	0.5237		1	1	CCND2
Pubmed	30765605	Molecular basis for pore blockade of human Na	Pubmed	0.01983	1	0.04325	0.5237		1	1	SCN2A
Pubmed	9328477	Evidence for uniparental, paternal expression of the human GABAA receptor subunit genes, using microcell-mediated chromosome transfer.	Pubmed	0.01983	1	0.04325	0.5237		1	1	GABRB3
Pubmed	24410736	Dialysate interleukin-6 predicts increasing peritoneal solute transport rate in incident peritoneal dialysis patients.	Pubmed	0.01983	1	0.04325	0.5237		1	1	IL6
Pubmed	15234963	Inhibition of alpha-glucosidases I and II increases the cell surface expression of functional class A macrophage scavenger receptor (SR-A) by extending its half-life.	Pubmed	0.01983	1	0.04325	0.5237		1	1	MSR1
Pubmed	26134570	RGC-32 Deficiency Protects against Hepatic Steatosis by Reducing Lipogenesis.	Pubmed	0.01983	1	0.04325	0.5237		1	1	RGCC
Pubmed	20970549	Influence of interleukin-6 promoter polymorphism -174 g/c on kidney graft outcome.	Pubmed	0.01983	1	0.04325	0.5237		1	1	IL6
Pubmed	25384521	Proliferation of trophoblasts and Ki67 expression in preeclampsia.	Pubmed	0.01983	1	0.04325	0.5237		1	1	MKI67
Pubmed	26623559	Interleukin-6 suppression reduces tumour self-seeding by circulating tumour cells in a human osteosarcoma nude mouse model.	Pubmed	0.01983	1	0.04325	0.5237		1	1	IL6
Pubmed	25903786	Netrin 1 regulates blood-brain barrier function and neuroinflammation.	Pubmed	0.01983	1	0.04325	0.5237		1	1	NTN1
Pubmed	20213098	Circulating cycloxygenase-2 in patients with tobacco-related intraoral squamous cell carcinoma and evaluation of its peptide inhibitors as potential antitumor agent.	Pubmed	0.01983	1	0.04325	0.5237		1	1	PTGS2
Pubmed	18467031	Cell-cell interaction modulates neuroectodermal specification of embryonic stem cells.	Pubmed	0.01983	1	0.04325	0.5237		1	1	GJA1
Pubmed	22885178	Stromal COX-2 signaling activated by deoxycholic acid mediates proliferation and invasiveness of colorectal epithelial cancer cells.	Pubmed	0.01983	1	0.04325	0.5237		1	1	PTGS2
Pubmed	23973929	A bidirectional crosstalk between iNKT cells and adipocytes mediated by leptin modulates susceptibility for T cell mediated hepatitis.	Pubmed	0.01983	1	0.04325	0.5237		1	1	LEP
Pubmed	24026140	Clinical spectrum in CADASIL family with a new mutation.	Pubmed	0.01983	1	0.04325	0.5237		1	1	NOTCH3
Pubmed	8589724	Somatic c-KIT activating mutation in urticaria pigmentosa and aggressive mastocytosis: establishment of clonality in a human mast cell neoplasm.	Pubmed	0.01983	1	0.04325	0.5237		1	1	KIT
Pubmed	28642171	Macrophage migration inhibitory factor promotes osteosarcoma growth and lung metastasis through activating the RAS/MAPK pathway.	Pubmed	0.01983	1	0.04325	0.5237		1	1	MIF
Pubmed	11606404	Structural fragility of blood vessels and peritoneum in calponin h1-deficient mice, resulting in an increase in hematogenous metastasis and peritoneal dissemination of malignant tumor cells.	Pubmed	0.01983	1	0.04325	0.5237		1	1	CNN1
Pubmed	2653224	Epidermolysis bullosa simplex superficialis. A new variant of epidermolysis bullosa characterized by subcorneal skin cleavage mimicking peeling skin syndrome.	Pubmed	0.01983	1	0.04325	0.5237		1	1	COL7A1
Pubmed	26494839	Clinical, instrumental, serological and histological findings suggest that hemophilia B may be less severe than hemophilia A.	Pubmed	0.01983	1	0.04325	0.5237		1	1	TNFRSF11B
Pubmed	12068000	Insulin-like growth factor binding protein-3 inhibits the growth of non-small cell lung cancer.	Pubmed	0.01983	1	0.04325	0.5237		1	1	IGFBP3
Pubmed	23919512	Identification of novel key amino acids at the interface of the transmembrane domains of human BST-2 and HIV-1 Vpu.	Pubmed	0.01983	1	0.04325	0.5237		1	1	BST2
Pubmed	18292544	Selection of an antibody library identifies a pathway to induce immunity by targeting CD36 on steady-state CD8 alpha+ dendritic cells.	Pubmed	0.01983	1	0.04325	0.5237		1	1	CD36
Pubmed	27239850	[Effect of endonuclease G depletion on plasmid DNA uptake and levels of homologous recombination in hela cells].	Pubmed	0.01983	1	0.04325	0.5237		1	1	ENDOG
Pubmed	24470120	Osteoclast-derived complement component 3a stimulates osteoblast differentiation.	Pubmed	0.01983	1	0.04325	0.5237		1	1	C3
Pubmed	17962814	Proliferative potential after DNA damage and non-homologous end joining are affected by loss of securin.	Pubmed	0.01983	1	0.04325	0.5237		1	1	PTTG1
Pubmed	29324226	Human-Specific Adaptations in Vpu Conferring Anti-tetherin Activity Are Critical for Efficient Early HIV-1 Replication In†Vivo.	Pubmed	0.01983	1	0.04325	0.5237		1	1	BST2
Pubmed	28083948	Gain of CD26 expression on the malignant T-cells in relapsed erythrodermic leukemic mycosis fungoides.	Pubmed	0.01983	1	0.04325	0.5237		1	1	DPP4
Pubmed	28079349	Interleukin-13 receptor alpha 2 as a marker of poorer prognosis in high-grade astrocytomas.	Pubmed	0.01983	1	0.04325	0.5237		1	1	IL13RA2
Pubmed	17704744	Survivin expression in ovarian cancer.	Pubmed	0.01983	1	0.04325	0.5237		1	1	BIRC5
Pubmed	8432726	Identification and characterization of thrombospondin-4, a new member of the thrombospondin gene family.	Pubmed	0.01983	1	0.04325	0.5237		1	1	THBS4
Pubmed	17591062	A polymorphism in the macrophage migration inhibitory factor gene is involved in the genetic predisposition of Crohn's disease and associated with cumulative steroid doses.	Pubmed	0.01983	1	0.04325	0.5237		1	1	MIF
Pubmed	25264106	RETRACTED: Identification of an antitumor immune response of polyhistidine through a toll-like receptor 4-dependent manner.	Pubmed	0.01983	1	0.04325	0.5237		1	1	TLR4
Pubmed	18433937	Lack of association between Interleukin-18 gene promoter polymorphisms and onset of Alzheimer's disease.	Pubmed	0.01983	1	0.04325	0.5237		1	1	IL18
Pubmed	21163064	[Clinical significance of abnormal expression of Aurora-A in human esophageal squamous cell carcinoma with or without lymph node metastasis].	Pubmed	0.01983	1	0.04325	0.5237		1	1	AURKA
Pubmed	9288108	Tenascin-X deficiency is associated with Ehlers-Danlos syndrome.	Pubmed	0.01983	1	0.04325	0.5237		1	1	TNXB
Pubmed	12618862	Linkage disequilibrium between the MBP tetranucleotide repeat and multiple sclerosis is restricted to a geographically defined subpopulation in Finland.	Pubmed	0.01983	1	0.04325	0.5237		1	1	MBP
Pubmed	11078813	An additional transcript of the cdc25C gene from A431 cells encodes a functional protein.	Pubmed	0.01983	1	0.04325	0.5237		1	1	CDC25C
Pubmed	25029421	Increased plasma DPP4 activity is predictive of prediabetes and type 2 diabetes onset in Chinese over a four-year period: result from the China National Diabetes and Metabolic Disorders Study.	Pubmed	0.01983	1	0.04325	0.5237		1	1	DPP4
Pubmed	8974400	Early onset of reproductive function in normal female mice treated with leptin.	Pubmed	0.01983	1	0.04325	0.5237		1	1	LEP
Pubmed	24902755	Co-occurring malformations of cortical development and SCN1A gene mutations.	Pubmed	0.01983	1	0.04325	0.5237		1	1	SCN1A
Pubmed	27169594	EZH2 mutations and promoter hypermethylation in childhood acute lymphoblastic leukemia.	Pubmed	0.01983	1	0.04325	0.5237		1	1	EZH2
Pubmed	26191141	Interleukin-6 (IL-6) mediated the increased contraction of distal colon in streptozotocin-induced diabetes in rats via IL-6 receptor pathway.	Pubmed	0.01983	1	0.04325	0.5237		1	1	IL6ST
Pubmed	15721297	Inflammatory cytokines activate p38 MAPK to induce osteoprotegerin synthesis by MG-63 cells.	Pubmed	0.01983	1	0.04325	0.5237		1	1	TNFRSF11B
Pubmed	15333744	The role of leptin in regulating neuroendocrine function in humans.	Pubmed	0.01983	1	0.04325	0.5237		1	1	LEP
Pubmed	15996107	Self-association energetics of an intact, full-length nuclear receptor: the B-isoform of human progesterone receptor dimerizes in the micromolar range.	Pubmed	0.01983	1	0.04325	0.5237		1	1	PGR
Pubmed	12582219	Leptin response to glucocorticoid occurs at physiological doses and is abolished by fasting.	Pubmed	0.01983	1	0.04325	0.5237		1	1	LEP
Pubmed	18564103	Overexpression of immediate early gene X-1 (IEX-1) enhances gamma-radiation-induced apoptosis of human glioma cell line, U87-MG.	Pubmed	0.01983	1	0.04325	0.5237		1	1	IER3
Pubmed	24166778	Myeloid-derived suppressor cells are key players in the resolution of inflammation during a model of acute infection.	Pubmed	0.01983	1	0.04325	0.5237		1	1	IL6
Pubmed	21410438	Interleukin 6-174G>C polymorphism and risk of aneurysmal subarachnoid hemorrhage: case-control study and meta-analysis.	Pubmed	0.01983	1	0.04325	0.5237		1	1	IL6
Pubmed	22524658	CXCR7: a novel tumor endothelial marker in renal cell carcinoma.	Pubmed	0.01983	1	0.04325	0.5237		1	1	ACKR3
Pubmed	22142492	Tissue-specific expression of Sprouty1 in mice protects against high-fat diet-induced fat accumulation, bone loss and metabolic dysfunction.	Pubmed	0.01983	1	0.04325	0.5237		1	1	SPRY1
Pubmed	14536000	Helicobacter-induced gastritis in mice not expressing metallothionein-I and II.	Pubmed	0.01983	1	0.04325	0.5237		1	1	MT2A
Pubmed	25536867	Serum autotaxin levels correlate with hepatic dysfunction and severity in postoperative biliary atresia.	Pubmed	0.01983	1	0.04325	0.5237		1	1	ENPP2
Pubmed	2891140	Plasminogen activator inhibitor type 1 gene is located at region q21.3-q22 of chromosome 7 and genetically linked with cystic fibrosis.	Pubmed	0.01983	1	0.04325	0.5237		1	1	SERPINE1
Pubmed	30346846	Clinical outcomes of imatinib dose escalation versus sunitinib in first-line imatinib-failure gastrointestinal stromal tumour.	Pubmed	0.01983	1	0.04325	0.5237		1	1	KIT
Pubmed	28766916	Interleukin-18 (IL-18) is equally expressed in inflammatory breast cancer and noninflammatory locally advanced breast cancer: A possible association with chemotherapy response.	Pubmed	0.01983	1	0.04325	0.5237		1	1	IL18
Pubmed	19151023	A novel family with Lamin B1 duplication associated with adult-onset leucoencephalopathy.	Pubmed	0.01983	1	0.04325	0.5237		1	1	LMNB1
Pubmed	16507888	Bacterial lipopolysaccharide enhances cardiac dysfunction but not retroviral replication in murine AIDS: roles of macrophage infiltration and toll-like receptor 4 expression.	Pubmed	0.01983	1	0.04325	0.5237		1	1	TLR4
Pubmed	24277604	Febrile temperatures unmask biophysical defects in Nav1.1 epilepsy mutations supportive of seizure initiation.	Pubmed	0.01983	1	0.04325	0.5237		1	1	SCN1A
Pubmed	2375755	Human synovial cells secrete a 39 kDa protein similar to a bovine mammary protein expressed during the non-lactating period.	Pubmed	0.01983	1	0.04325	0.5237		1	1	CHI3L1
Pubmed	16823880	A potential novel mechanism involving connexin 43 gap junction for control of sertoli cell proliferation by thyroid hormones.	Pubmed	0.01983	1	0.04325	0.5237		1	1	GJA1
