## Additional file 6 for "AGE IS ASSOCIATED WITH INCREASED EXPRESSION OF PATTERN RECOGNITION RECEPTOR GENES AND *ACE2*, THE RECEPTOR FOR SARS-COV-2: IMPLICATIONS FOR THE EPIDEMIOLOGY OF COVID-19 DISEASE" (part 3 of 3)

### Sheet: TLR4_high vs low_ToppGeneEnrich (continued)
Category	ID	Name	Source	p-value	q-value Bonferroni	q-value FDR B&H	q-value FDR B&Y	-log10FDR	Hit Count in Query List	Hit Count in Genome	Hit in Query List
Pubmed	27956349	Inhibitory effect of divalent metal cations on zinc uptake via mouse Zrt-/Irt-like protein 8 (ZIP8).	Pubmed	0.01983	1	0.04325	0.5237		1	1	SLC39A8
Pubmed	28231752	Decreased HoxD10 Expression Promotes a Proliferative and Aggressive Phenotype in Prostate Cancer.	Pubmed	0.01983	1	0.04325	0.5237		1	1	HOXD10
Pubmed	28779848	TGF-?1 stimulates cyclooxygenase-2 expression and PGE	Pubmed	0.01983	1	0.04325	0.5237		1	1	PTGS2
Pubmed	20947495	Neuronal inactivation of peroxisome proliferator-activated receptor ? coactivator 1? (PGC-1?) protects mice from diet-induced obesity and leads to degenerative lesions.	Pubmed	0.01983	1	0.04325	0.5237		1	1	PPARGC1A
Pubmed	28867552	Connexin 43-Mediated Astroglial Metabolic Networks Contribute to the Regulation of the Sleep-Wake Cycle.	Pubmed	0.01983	1	0.04325	0.5237		1	1	GJA1
Pubmed	29156428	Involvement of the Mab21l1 gene in calvarial osteogenesis.	Pubmed	0.01983	1	0.04325	0.5237		1	1	MAB21L1
Pubmed	27821617	Increased Notch3 Activity Mediates Pathological Changes in Structure of Cerebral Arteries.	Pubmed	0.01983	1	0.04325	0.5237		1	1	NOTCH3
Pubmed	11792588	Expression of Interleukin-6 (IL-6) and IL-6 receptor mRNA in human bone samples from pre- and postmenopausal women.	Pubmed	0.01983	1	0.04325	0.5237		1	1	IL6
Pubmed	30545437	UBE2S promotes the proliferation and survival of human lung adenocarcinoma cells.	Pubmed	0.01983	1	0.04325	0.5237		1	1	UBE2S
Pubmed	23683787	The prognostic impact of c-KIT mutation in systemic mastocytosis associated with acute myeloid leukaemia patients.	Pubmed	0.01983	1	0.04325	0.5237		1	1	KIT
Pubmed	18064002	Engraftment of connexin 43-expressing cells prevents post-infarct arrhythmia.	Pubmed	0.01983	1	0.04325	0.5237		1	1	GJA1
Pubmed	27797398	Hepatic chemerin mRNA expression is reduced in human nonalcoholic steatohepatitis.	Pubmed	0.01983	1	0.04325	0.5237		1	1	RARRES2
Pubmed	15624701	Blood lymphocytes, monocytes and NK cells modulate their expression of CD44, ICAM-1, LFA-1 and MHC class II after arrival into lymphoid organs.	Pubmed	0.01983	1	0.04325	0.5237		1	1	ITGB2
Pubmed	20633639	Expression, localization, and biological function of the R3 subtype of receptor-type protein tyrosine phosphatases in mammals.	Pubmed	0.01983	1	0.04325	0.5237		1	1	PTPRO
Pubmed	30602952	Interleukin-6 gene -572G/C polymorphism and prostate cancer risk.	Pubmed	0.01983	1	0.04325	0.5237		1	1	IL6
Pubmed	18723551	Serum YKL-40 as a marker for cervical adenocarcinoma.	Pubmed	0.01983	1	0.04325	0.5237		1	1	CHI3L1
Pubmed	24808134	Evolution of the primate trypanolytic factor APOL1.	Pubmed	0.01983	1	0.04325	0.5237		1	1	APOL1
Pubmed	12556967	Independent prognostic value of angiogenesis and the level of plasminogen activator inhibitor type 1 in breast cancer patients.	Pubmed	0.01983	1	0.04325	0.5237		1	1	SERPINE1
Pubmed	19853035	Involvement of Dab1 in APP processing and beta-amyloid deposition in sporadic Creutzfeldt-Jakob patients.	Pubmed	0.01983	1	0.04325	0.5237		1	1	DAB1
Pubmed	24985590	Association of interleukin-6 promoter polymorphism with knee osteoarthritis: a meta-analysis.	Pubmed	0.01983	1	0.04325	0.5237		1	1	IL6
Pubmed	29439145	Association between the ABCA1 rs1800977 polymorphism and susceptibility to type 2 diabetes mellitus in a Chinese Han population.	Pubmed	0.01983	1	0.04325	0.5237		1	1	ABCA1
Pubmed	22936450	Expression of cyclooxygenase-2 in invasive breast carcinomas and its prognostic impact.	Pubmed	0.01983	1	0.04325	0.5237		1	1	PTGS2
Pubmed	20711705	Multiple interactions of complement Factor H with its ligands in solution: a progress report.	Pubmed	0.01983	1	0.04325	0.5237		1	1	CFH
Pubmed	27623212	Reduced Connexin 43 expression is associated with tumor malignant behaviors and biochemical recurrence-free survival of prostate cancer.	Pubmed	0.01983	1	0.04325	0.5237		1	1	GJA1
Pubmed	14678753	The C289G and C418R missense mutations cause rapid sequestration of human Parkin into insoluble aggregates.	Pubmed	0.01983	1	0.04325	0.5237		1	1	PRKN
Pubmed	18425396	Promoter methylation of death-associated protein kinase and its role in irradiation response in cervical cancer.	Pubmed	0.01983	1	0.04325	0.5237		1	1	DAPK1
Pubmed	29314441	Alterations in the gut barrier and involvement of Toll-like receptor 4 in murine postoperative ileus.	Pubmed	0.01983	1	0.04325	0.5237		1	1	TLR4
Pubmed	28556360	Association of cytochrome P450 1B1 haplotypes with head and neck cancer risk.	Pubmed	0.01983	1	0.04325	0.5237		1	1	CYP1B1
Pubmed	23580165	Cellular repressor of E1A stimulated genes enhances endothelial monolayer integrity.	Pubmed	0.01983	1	0.04325	0.5237		1	1	CREG1
Pubmed	20664971	The pigment epithelial-derived factor gene loaded in PLGA nanoparticles for therapy of colon carcinoma.	Pubmed	0.01983	1	0.04325	0.5237		1	1	SERPINF1
Pubmed	29036225	Human plasma-derived C1 esterase inhibitor concentrate has limited effect on house dust mite-induced allergic lung inflammation in mice.	Pubmed	0.01983	1	0.04325	0.5237		1	1	SERPING1
Pubmed	22449335	Association of MIF in serum and synovial fluid with severity of knee osteoarthritis.	Pubmed	0.01983	1	0.04325	0.5237		1	1	MIF
Pubmed	29355652	Liraglutide ameliorates early renal injury by the activation of renal FoxO1 in a type 2 diabetic kidney disease rat model.	Pubmed	0.01983	1	0.04325	0.5237		1	1	FOXO1
Pubmed	20235790	Preoperative survivin mRNA detection in peripheral blood is an independent predictor of outcome in esophageal carcinoma.	Pubmed	0.01983	1	0.04325	0.5237		1	1	BIRC5
Pubmed	19159958	Effects of selenium on the structure and function of recombinant human S-adenosyl-L-methionine dependent arsenic (+3 oxidation state) methyltransferase in E. coli.	Pubmed	0.01983	1	0.04325	0.5237		1	1	AS3MT
Pubmed	23619525	The role of CDK1 in apoptin-induced apoptosis in hepatocellular carcinoma cells.	Pubmed	0.01983	1	0.04325	0.5237		1	1	CDK1
Pubmed	24172257	Homozygous loss-of-function mutation of the LEPREL1 gene causes severe non-syndromic high myopia with early-onset cataract.	Pubmed	0.01983	1	0.04325	0.5237		1	1	P3H2
Pubmed	1836195	Sequence of a cDNA encoding a mouse cyclin B protein.	Pubmed	0.01983	1	0.04325	0.5237		1	1	CCNB1
Pubmed	11867619	Dual promoter structure of mouse and human fatty acid translocase/CD36 genes and unique transcriptional activation by peroxisome proliferator-activated receptor alpha and gamma ligands.	Pubmed	0.01983	1	0.04325	0.5237		1	1	CD36
Pubmed	11904439	The identification of E2F1-specific target genes.	Pubmed	0.01983	1	0.04325	0.5237		1	1	E2F1
Pubmed	15718493	Toll-like receptor 4-dependent and -independent cytokine secretion induced by minimally oxidized low-density lipoprotein in macrophages.	Pubmed	0.01983	1	0.04325	0.5237		1	1	TLR4
Pubmed	11260416	Plasminogen activator inhibitor-1 gene polymorphism 4G/4G genotype and lupus nephritis in Chinese patients.	Pubmed	0.01983	1	0.04325	0.5237		1	1	SERPINE1
Pubmed	934827	[Paralysis following Dimer X radiculography].	Pubmed	0.01983	1	0.04325	0.5237		1	1	LIG1
Pubmed	22907059	Activation of mouse bronchopulmonary C-fibres by serotonin and allergen-ovalbumin challenge.	Pubmed	0.01983	1	0.04325	0.5237		1	1	KIT
Pubmed	27794001	IL-18 and Subcapsular Lymph Node Macrophages are Essential for Enhanced B Cell Responses with TLR4 Agonist Adjuvants.	Pubmed	0.01983	1	0.04325	0.5237		1	1	IL18
Pubmed	21421824	Myostatin from the heart: local and systemic actions in cardiac failure and muscle wasting.	Pubmed	0.01983	1	0.04325	0.5237		1	1	MSTN
Pubmed	21881555	Complement factor H variants I890 and L1007 while commonly associated with atypical hemolytic uremic syndrome are polymorphisms with no functional significance.	Pubmed	0.01983	1	0.04325	0.5237		1	1	CFH
Pubmed	21959269	MCAM-expressing CD4(+) T cells in peripheral blood secrete IL-17A and are significantly elevated in inflammatory autoimmune diseases.	Pubmed	0.01983	1	0.04325	0.5237		1	1	MCAM
Pubmed	28351520	Toll-like receptor 4 is critical for the development of resection-associated hepatic steatosis.	Pubmed	0.01983	1	0.04325	0.5237		1	1	TLR4
Pubmed	27043190	Decoding Polo-like kinase 1 signaling along the kinetochore-centromere axis.	Pubmed	0.01983	1	0.04325	0.5237		1	1	PLK1
Pubmed	27002851	TLR4-Dependent Secretion by Hepatic Stellate Cells of the Neutrophil-Chemoattractant CXCL1 Mediates Liver Response to Gut Microbiota.	Pubmed	0.01983	1	0.04325	0.5237		1	1	TLR4
Pubmed	19299443	Mutational analysis of progesterone receptor functional domains in stable cell lines delineates sets of genes regulated by different mechanisms.	Pubmed	0.01983	1	0.04325	0.5237		1	1	PGR
Pubmed	15814571	Analysis of the in vivo functions of Mrp3.	Pubmed	0.01983	1	0.04325	0.5237		1	1	ABCC3
Pubmed	9419367	Mutations in the MDR3 gene cause progressive familial intrahepatic cholestasis.	Pubmed	0.01983	1	0.04325	0.5237		1	1	ABCB4
Pubmed	22786876	High GATA2 expression is a poor prognostic marker in pediatric acute myeloid leukemia.	Pubmed	0.01983	1	0.04325	0.5237		1	1	GATA2
Pubmed	27840905	Silencing of PROS1 induces apoptosis and inhibits migration and invasion of glioblastoma multiforme cells.	Pubmed	0.01983	1	0.04325	0.5237		1	1	PROS1
Pubmed	28339911	A null variant in the apolipoprotein L3 gene is associated with non-diabetic nephropathy.	Pubmed	0.01983	1	0.04325	0.5237		1	1	APOL3
Pubmed	12612911	Macrophage migration inhibitory factor is a critical mediator of severe acute pancreatitis.	Pubmed	0.01983	1	0.04325	0.5237		1	1	MIF
Pubmed	28429084	Rs4878104 contributes to Alzheimer's disease risk and regulates DAPK1 gene expression.	Pubmed	0.01983	1	0.04325	0.5237		1	1	DAPK1
Pubmed	3467362	Cloning and characterization of human liver cDNA encoding a protein S precursor.	Pubmed	0.01983	1	0.04325	0.5237		1	1	PROS1
Pubmed	20093255	Increased follistatin levels after oral contraceptive treatment in obese and non-obese women with polycystic ovary syndrome.	Pubmed	0.01983	1	0.04325	0.5237		1	1	FST
Pubmed	12496346	Contribution of GIRK2-mediated postsynaptic signaling to opiate and alpha 2-adrenergic analgesia and analgesic sex differences.	Pubmed	0.01983	1	0.04325	0.5237		1	1	KCNJ6
Pubmed	29058117	Recapitulating cortical development with organoid culture in vitro and modeling abnormal spindle-like (ASPM related primary) microcephaly disease.	Pubmed	0.01983	1	0.04325	0.5237		1	1	ASPM
Pubmed	28840836	Predictive ability of circulating osteoprotegerin as a novel biomarker for early detection of acute kidney injury induced by sepsis.	Pubmed	0.01983	1	0.04325	0.5237		1	1	TNFRSF11B
Pubmed	21716323	The G60S connexin43 mutant regulates hair growth and hair fiber morphology in a mouse model of human oculodentodigital dysplasia.	Pubmed	0.01983	1	0.04325	0.5237		1	1	GJA1
Pubmed	16946132	Tissue-specific induction of intestinal ABCA1 expression with a liver X receptor agonist raises plasma HDL cholesterol levels.	Pubmed	0.01983	1	0.04325	0.5237		1	1	ABCA1
Pubmed	26138903	Honokiol ameliorates endothelial dysfunction through suppression of PTX3 expression, a key mediator of IKK/I?B/NF-?B, in atherosclerotic cell model.	Pubmed	0.01983	1	0.04325	0.5237		1	1	PTX3
Pubmed	20629119	Nonmotor symptoms in Parkin gene-related parkinsonism.	Pubmed	0.01983	1	0.04325	0.5237		1	1	PRKN
Pubmed	21954089	High frequency and reduced penetrance of LRRK2 G2019S mutation among Parkinson's disease patients in Cantabria (Spain).	Pubmed	0.01983	1	0.04325	0.5237		1	1	LRRK2
Pubmed	22761862	Kr¸ppel-like factor 8 is a new Wnt/beta-catenin signaling target gene and regulator in hepatocellular carcinoma.	Pubmed	0.01983	1	0.04325	0.5237		1	1	KLF8
Pubmed	22096602	The PHD finger of human UHRF1 reveals a new subgroup of unmethylated histone H3 tail readers.	Pubmed	0.01983	1	0.04325	0.5237		1	1	UHRF1
Pubmed	18580350	Combined therapeutic hypothermia and barbiturate coma reduces interleukin-6 in the cerebrospinal fluid after aneurysmal subarachnoid hemorrhage.	Pubmed	0.01983	1	0.04325	0.5237		1	1	IL6
Pubmed	16160004	Pivotal role of PAI-1 in a murine model of hepatic vein thrombosis.	Pubmed	0.01983	1	0.04325	0.5237		1	1	SERPINE1
Pubmed	14630085	IL-18 increases invasiveness of HL-60 myeloid leukemia cells: up-regulation of matrix metalloproteinases-9 (MMP-9) expression.	Pubmed	0.01983	1	0.04325	0.5237		1	1	IL18
Pubmed	25469533	Recessive mutations in LEPREL1 underlie a recognizable lens subluxation phenotype.	Pubmed	0.01983	1	0.04325	0.5237		1	1	P3H2
Pubmed	12640126	Myocardin is a critical serum response factor cofactor in the transcriptional program regulating smooth muscle cell differentiation.	Pubmed	0.01983	1	0.04325	0.5237		1	1	MYOCD
Pubmed	11875000	Ubiquitous production of macrophage migration inhibitory factor by human gastric and intestinal epithelium.	Pubmed	0.01983	1	0.04325	0.5237		1	1	MIF
Pubmed	27527414	The human tyrosine kinase Kit and its gatekeeper mutant T670I, show different kinetic properties: Implications for drug design.	Pubmed	0.01983	1	0.04325	0.5237		1	1	KIT
Pubmed	23030274	Association of plasma osteoprotegerin levels with stroke severity and functional outcome in acute ischaemic stroke patients.	Pubmed	0.01983	1	0.04325	0.5237		1	1	TNFRSF11B
Pubmed	21456020	Spatiotemporal distribution of tenascin-R in the developing human cerebral cortex parallels neuronal migration.	Pubmed	0.01983	1	0.04325	0.5237		1	1	TNR
Pubmed	15983229	Hepatic lipase gene variant -514C>T is associated with lipoprotein and insulin sensitivity response to regular exercise: the HERITAGE Family Study.	Pubmed	0.01983	1	0.04325	0.5237		1	1	LIPC
Pubmed	25503819	Effect of temperature on the conformation of natively unfolded protein 4E-BP1 in aqueous and mixed solutions containing trifluoroethanol and hexafluoroisopropanol.	Pubmed	0.01983	1	0.04325	0.5237		1	1	EIF4EBP1
Pubmed	25462818	C-type lectin like receptor 2 (CLEC-2) signals independently of lipid raft microdomains in platelets.	Pubmed	0.01983	1	0.04325	0.5237		1	1	CLEC2B
Pubmed	22530010	Performance of survivin mRNA as a biomarker for bladder cancer in the prospective study UroScreen.	Pubmed	0.01983	1	0.04325	0.5237		1	1	BIRC5
Pubmed	22771771	Cyclooxygenase-2 inhibitors modulate skin aging in a catalytic activity-independent manner.	Pubmed	0.01983	1	0.04325	0.5237		1	1	PTGS2
Pubmed	16525711	WISP-2 expression in human salivary gland tumors.	Pubmed	0.01983	1	0.04325	0.5237		1	1	CCN5
Pubmed	18508114	Heterogeneous glycosylation patterns of human PAI-1 may reveal its cellular origin.	Pubmed	0.01983	1	0.04325	0.5237		1	1	SERPINE1
Pubmed	3792303	The gene for the alpha 1(IV) chain of human type IV procollagen: the exon structures do not coincide with the two structural subdomains in the globular carboxy-terminus of the protein.	Pubmed	0.01983	1	0.04325	0.5237		1	1	COL4A1
Pubmed	16489357	Toll-dependent selection of microbial antigens for presentation by dendritic cells.	Pubmed	0.01983	1	0.04325	0.5237		1	1	TLR4
Pubmed	22140461	Human cardiac stem cells isolated from atrial appendages stably express c-kit.	Pubmed	0.01983	1	0.04325	0.5237		1	1	KIT
Pubmed	25561901	FOXM1 promotes lung adenocarcinoma invasion and metastasis by upregulating SNAIL.	Pubmed	0.01983	1	0.04325	0.5237		1	1	FOXM1
Pubmed	12376619	Protection of the intestinal mucosa by intraepithelial gamma delta T cells.	Pubmed	0.01983	1	0.04325	0.5237		1	1	FGF7
Pubmed	14631138	4G4G genotype of PAI-1 gene promoter polymorphism is not associated with myocardial infarction in Caucasians with type-2 diabetes.	Pubmed	0.01983	1	0.04325	0.5237		1	1	SERPINE1
Pubmed	9618506	A human homolog of the Saccharomyces cerevisiae REV3 gene, which encodes the catalytic subunit of DNA polymerase zeta.	Pubmed	0.01983	1	0.04325	0.5237		1	1	REV3L
Pubmed	27567475	LAT1 acts as a crucial transporter of amino acids in human thymic carcinoma cells.	Pubmed	0.01983	1	0.04325	0.5237		1	1	SLC7A5
Pubmed	23574697	Mice lacking the Parkinson's related GPR37/PAEL receptor show non-motor behavioral phenotypes: age and gender effect.	Pubmed	0.01983	1	0.04325	0.5237		1	1	GPR37
Pubmed	21427092	Evaluation of prognostic factors and their capacity to predict biological behavior in gastrointestinal stromal tumors.	Pubmed	0.01983	1	0.04325	0.5237		1	1	KIT
Pubmed	23686525	CD34?/CD38? acute myelogenous leukemia cells aberrantly express Aurora kinase A.	Pubmed	0.01983	1	0.04325	0.5237		1	1	AURKA
Pubmed	20564182	Lyn kinase and ZAP70 are substrates of PTPROt in B-cells: Lyn inactivation by PTPROt sensitizes leukemia cells to VEGF-R inhibitor pazopanib.	Pubmed	0.01983	1	0.04325	0.5237		1	1	PTPRO
Pubmed	15158178	Interleukin-18 stimulates synaptically released glutamate and enhances postsynaptic AMPA receptor responses in the CA1 region of mouse hippocampal slices.	Pubmed	0.01983	1	0.04325	0.5237		1	1	IL18
Pubmed	20171115	Circadian variations of interleukin 6 in coronary circulations of patients with myocardial infarction.	Pubmed	0.01983	1	0.04325	0.5237		1	1	IL6
Pubmed	20201996	Prognostic value of serum CA125 levels in diffuse large B-cell lymphoma: potential role of a new sex- and age-adjusted reference value.	Pubmed	0.01983	1	0.04325	0.5237		1	1	MUC16
Pubmed	21208809	Association of macrophage migration inhibitory factor (MIF) polymorphisms with risk of meningitis from Streptococcus pneumoniae.	Pubmed	0.01983	1	0.04325	0.5237		1	1	MIF
Pubmed	26148615	Endoplasmic reticulum aminopeptidase 2 is highly expressed in papillary thyroid microcarcinoma with cervical lymph node metastasis.	Pubmed	0.01983	1	0.04325	0.5237		1	1	ERAP2
Pubmed	22976139	Ki-67 expression for predicting progression of postoperative residual pituitary adenomas: correlations with clinical variables.	Pubmed	0.01983	1	0.04325	0.5237		1	1	MKI67
Pubmed	24521203	Does prostaglandin D2 hold the cure to male pattern baldness?	Pubmed	0.01983	1	0.04325	0.5237		1	1	PTGDS
Pubmed	18212542	CD117 immunoreactivity in atypical fibroxanthoma.	Pubmed	0.01983	1	0.04325	0.5237		1	1	KIT
Pubmed	18386027	SERPINE1 (PAI-1) is deposited into keratinocyte migration "trails" and required for optimal monolayer wound repair.	Pubmed	0.01983	1	0.04325	0.5237		1	1	SERPINE1
Pubmed	12072560	Adeno-associated virus type-2 expression of pigmented epithelium-derived factor or Kringles 1-3 of angiostatin reduce retinal neovascularization.	Pubmed	0.01983	1	0.04325	0.5237		1	1	SERPINF1
Pubmed	20057973	Polymorphisms in the survivin promoter are associated with age of onset of ovarian cancer.	Pubmed	0.01983	1	0.04325	0.5237		1	1	BIRC5
Pubmed	16596227	Pilot study examining tumor expression of RAD51 and clinical outcomes in human head cancers.	Pubmed	0.01983	1	0.04325	0.5237		1	1	RAD51
Pubmed	7987300	Linkage of 'pure' autosomal recessive familial spastic paraplegia to chromosome 8 markers and evidence of genetic locus heterogeneity.	Pubmed	0.01983	1	0.04325	0.5237		1	1	CYP7B1
Pubmed	8380589	Charged collagen structure mediates the recognition of negatively charged macromolecules by macrophage scavenger receptors.	Pubmed	0.01983	1	0.04325	0.5237		1	1	MSR1
Pubmed	14634077	CD4+ T cell-associated pathophysiology critically depends on CD18 gene dose effects in a murine model of psoriasis.	Pubmed	0.01983	1	0.04325	0.5237		1	1	ITGB2
Pubmed	12700403	The embryolethality of lipopolysaccharide in CD-1 and metallothionein I-II null mice: lack of a role for induced zinc deficiency or metallothionein induction.	Pubmed	0.01983	1	0.04325	0.5237		1	1	MT2A
Pubmed	30782273	[mRNA expression of MDR3 gene in the blood of preterm infants with parenteral nutrition-associated cholestasis].	Pubmed	0.01983	1	0.04325	0.5237		1	1	ABCB4
Pubmed	19913568	New-D-homoandrost-4,6-diene derivatives as potent progesterone receptor antagonist.	Pubmed	0.01983	1	0.04325	0.5237		1	1	PGR
Pubmed	15674367	Interleukin 18 promoter polymorphisms are not strongly associated with type I diabetes in a UK population.	Pubmed	0.01983	1	0.04325	0.5237		1	1	IL18
Pubmed	25305482	RacGTPase-activating protein 1 interacts with hepatitis C virus polymerase NS5B to regulate viral replication.	Pubmed	0.01983	1	0.04325	0.5237		1	1	RACGAP1
Pubmed	22391172	[Silencing of survivin gene in Jeko-1 cell line with small interfering RNA].	Pubmed	0.01983	1	0.04325	0.5237		1	1	BIRC5
Pubmed	24035451	Tudor: a versatile family of histone methylation 'readers'.	Pubmed	0.01983	1	0.04325	0.5237		1	1	UHRF1
Pubmed	29253086	Reduced LRRK2 in association with retromer dysfunction in post-mortem brain tissue from LRRK2 mutation carriers.	Pubmed	0.01983	1	0.04325	0.5237		1	1	LRRK2
Pubmed	17250806	CCN3/NOV inhibits BMP-2-induced osteoblast differentiation by interacting with BMP and Notch signaling pathways.	Pubmed	0.01983	1	0.04325	0.5237		1	1	CCN3
Pubmed	11719590	Perforin-independent expression of granzyme B and proteinase inhibitor 9 in human testis and placenta suggests a role for granzyme B-mediated proteolysis in reproduction.	Pubmed	0.01983	1	0.04325	0.5237		1	1	SERPINB9
Pubmed	22984202	Protumorigenic activity of plasminogen activator inhibitor-1 through an antiapoptotic function.	Pubmed	0.01983	1	0.04325	0.5237		1	1	SERPINE1
Pubmed	20070946	The glycine-rich motif of Pyrococcus abyssi DNA polymerase D is critical for protein stability.	Pubmed	0.01983	1	0.04325	0.5237		1	1	POLD1
Pubmed	26356696	Prognostic and Clinicopathological Value of Survivin in Diffuse Large B-cell Lymphoma: A Meta-Analysis.	Pubmed	0.01983	1	0.04325	0.5237		1	1	BIRC5
Pubmed	24973452	Prolonged triglyceride storage in macrophages: pHo trumps pO2 and TLR4.	Pubmed	0.01983	1	0.04325	0.5237		1	1	TLR4
Pubmed	18414103	Contribution of CYP1B1 mutations and founder effect to primary congenital glaucoma in Mexico.	Pubmed	0.01983	1	0.04325	0.5237		1	1	CYP1B1
Pubmed	14643032	Increased serum levels of interleukin-6 in malnourished patients with colorectal cancer.	Pubmed	0.01983	1	0.04325	0.5237		1	1	IL6
Pubmed	25694484	Disruption of the cytochrome P-450 1B1 gene exacerbates renal dysfunction and damage associated with angiotensin II-induced hypertension in female mice.	Pubmed	0.01983	1	0.04325	0.5237		1	1	CYP1B1
Pubmed	15983791	Hyperactivity, impaired learning on a vigilance task, and a differential response to methylphenidate in the TRbetaPV knock-in mouse.	Pubmed	0.01983	1	0.04325	0.5237		1	1	THRB
Pubmed	27034160	Netrin-1 suppresses the MEK/ERK pathway and ITGB4 in pancreatic cancer.	Pubmed	0.01983	1	0.04325	0.5237		1	1	NTN1
Pubmed	9177786	The molecular basis of the obese mutation in ob2J mice.	Pubmed	0.01983	1	0.04325	0.5237		1	1	LEP
Pubmed	21728583	?-Connectin studies by small-angle x-ray scattering and single-molecule force spectroscopy by atomic force microscopy.	Pubmed	0.01983	1	0.04325	0.5237		1	1	TTN
Pubmed	11280803	Distribution and functional consequences of nucleotide polymorphisms in the 3'-untranslated region of the human Sep15 gene.	Pubmed	0.01983	1	0.04325	0.5237		1	1	SELENOP
Pubmed	30144066	Downregulated microRNA-340-5p promotes proliferation and inhibits apoptosis of chondrocytes in osteoarthritis mice through inhibiting the extracellular signal-regulated kinase signaling pathway by negatively targeting the FMOD gene.	Pubmed	0.01983	1	0.04325	0.5237		1	1	FMOD
Pubmed	23126361	Lower cyclooxygenase-2 expression is associated with recurrence of solitary non-muscle invasive bladder carcinoma.	Pubmed	0.01983	1	0.04325	0.5237		1	1	PTGS2
Pubmed	16012945	The Ras effector RASSF2 is a novel tumor-suppressor gene in human colorectal cancer.	Pubmed	0.01983	1	0.04325	0.5237		1	1	RASSF2
Pubmed	26121211	Cathelicidin LL-37 Induces Semaphorin 3A Expression in Human Epidermal Keratinocytes: Implications for Possible Application to Pruritus.	Pubmed	0.01983	1	0.04325	0.5237		1	1	SEMA3A
Pubmed	19258506	The putative tumor suppressor microRNA-101 modulates the cancer epigenome by repressing the polycomb group protein EZH2.	Pubmed	0.01983	1	0.04325	0.5237		1	1	EZH2
Pubmed	28992292	MacroH2A1.1 cooperates with EZH2 to promote adipogenesis by regulating Wnt signaling.	Pubmed	0.01983	1	0.04325	0.5237		1	1	EZH2
Pubmed	29395647	Expression of Connexin43 in Cerebral Arteries of Patients with Moyamoya Disease.	Pubmed	0.01983	1	0.04325	0.5237		1	1	GJA1
Pubmed	30152416	Evaluation of the relationship between muscle mass and serum myostatin levels in chronic hemodialysis patients.	Pubmed	0.01983	1	0.04325	0.5237		1	1	MSTN
Pubmed	11874498	EB simplex superficialis resulting from a mutation in the type VII collagen gene.	Pubmed	0.01983	1	0.04325	0.5237		1	1	COL7A1
Pubmed	22127263	Comparison between the CENP-A and histone H3 structures in nucleosomes.	Pubmed	0.01983	1	0.04325	0.5237		1	1	CENPA
Pubmed	21189605	[Effect of peroxisome proliferator-activated receptors activators on plasminogen activator inhibitor-1 expression in HepG-2 cells].	Pubmed	0.01983	1	0.04325	0.5237		1	1	SERPINE1
Pubmed	24695820	Dark homogeneous streak dermoscopic pattern correlating with specific KIT mutations in melanoma.	Pubmed	0.01983	1	0.04325	0.5237		1	1	KIT
Pubmed	26416492	Decreased connexin 43 in astrocytes inhibits the neuroinflammatory reaction in an acute mouse model of neonatal sepsis.	Pubmed	0.01983	1	0.04325	0.5237		1	1	GJA1
Pubmed	15772251	Viral double-stranded RNA aggravates lupus nephritis through Toll-like receptor 3 on glomerular mesangial cells and antigen-presenting cells.	Pubmed	0.01983	1	0.04325	0.5237		1	1	TLR3
Pubmed	19634986	Leptin gene (TTTC)(n) microsatellite polymorphism in pre-eclampsia and HELLP syndrome.	Pubmed	0.01983	1	0.04325	0.5237		1	1	LEP
Pubmed	27494851	Differential expression of cyclooxygenase-2 in metastatic melanoma affects progression free survival.	Pubmed	0.01983	1	0.04325	0.5237		1	1	PTGS2
Pubmed	25275444	Mechanism of suppression of chromosomal instability by DNA polymerase POLQ.	Pubmed	0.01983	1	0.04325	0.5237		1	1	POLQ
Pubmed	23725081	The expression of immediate early response gene X-1 in preeclampsia placenta and its pro-apoptotic role in preeclampsia.	Pubmed	0.01983	1	0.04325	0.5237		1	1	IER3
Pubmed	22417750	Epithelial-mesenchymal interaction during UVB-induced up-regulation of neutral endopeptidase.	Pubmed	0.01983	1	0.04325	0.5237		1	1	MME
Pubmed	24951427	The polycomb repressive complex 2 governs life and death of peripheral T cells.	Pubmed	0.01983	1	0.04325	0.5237		1	1	EZH2
Pubmed	10368124	Plasminogen activator inhibitor-1 is a major determinant of arterial thrombolysis resistance.	Pubmed	0.01983	1	0.04325	0.5237		1	1	SERPINE1
Pubmed	14719095	Increased mRNA expression of ADAMs in renal cell carcinoma and their association with clinical outcome.	Pubmed	0.01983	1	0.04325	0.5237		1	1	ADAM19
Pubmed	12960348	IL-6 induces NF-kappa B activation in the intestinal epithelia.	Pubmed	0.01983	1	0.04325	0.5237		1	1	IL6
Pubmed	21987497	IRAK-M in macrophages around septically and aseptically loosened hip implants.	Pubmed	0.01983	1	0.04325	0.5237		1	1	IRAK3
Pubmed	15329371	Semaphorin profiling of periodontal fibroblasts and osteoblasts.	Pubmed	0.01983	1	0.04325	0.5237		1	1	SEMA3D
Pubmed	19790077	Scavenger receptor class A type I/II determines matrix metalloproteinase-mediated cartilage destruction and chondrocyte death in antigen-induced arthritis.	Pubmed	0.01983	1	0.04325	0.5237		1	1	MSR1
Pubmed	26070447	The association of clot lysis time with total obesity is partly independent from the association of PAI-1 with central obesity in African adults.	Pubmed	0.01983	1	0.04325	0.5237		1	1	SERPINE1
Pubmed	22674717	Consumption of a high-fat diet, but not regular endurance exercise training, regulates hypothalamic lipid accumulation in mice.	Pubmed	0.01983	1	0.04325	0.5237		1	1	LEP
Pubmed	28951130	Accumulation of cytoplasmic CDC25A in cutaneous squamous cell carcinoma leads to a dependency on CDC25A for cancer cell survival and tumor growth.	Pubmed	0.01983	1	0.04325	0.5237		1	1	CDC25A
Pubmed	23238346	Novel missense mutations in the glycine receptor ? subunit gene (GLRB) in startle disease.	Pubmed	0.01983	1	0.04325	0.5237		1	1	GLRB
Pubmed	21803118	Prolactin (PRL) induction of cyclooxygenase 2 (COX2) expression and prostaglandin (PG) production in hamster Leydig cells.	Pubmed	0.01983	1	0.04325	0.5237		1	1	PTGS2
Pubmed	29257846	POLYMORPHISM OF THE COX-2 GENE AND SUSCEPTIBILITY TO COLON AND RECTAL CANCER.	Pubmed	0.01983	1	0.04325	0.5237		1	1	PTGS2
Pubmed	19752222	A role for complement in the enhanced susceptibility of steatotic livers to ischemia and reperfusion injury.	Pubmed	0.01983	1	0.04325	0.5237		1	1	C3
Pubmed	24207090	Role of Ki67 in predicting resistance to adjuvant tamoxifen in postmenopausal breast cancer patients.	Pubmed	0.01983	1	0.04325	0.5237		1	1	MKI67
Pubmed	31235694	Skeletal muscle PGC-1?1 reroutes kynurenine metabolism to increase energy efficiency and fatigue-resistance.	Pubmed	0.01983	1	0.04325	0.5237		1	1	PPARGC1A
Pubmed	17621480	Dravet syndrome (severe myoclonic epilepsy in infancy): a retrospective study of 16 patients.	Pubmed	0.01983	1	0.04325	0.5237		1	1	SCN1A
Pubmed	10629848	[Amino acid transporter molecule as a drug target].	Pubmed	0.01983	1	0.04325	0.5237		1	1	SLC7A5
Pubmed	25027185	Effects of R219K polymorphism of ATP-binding cassette transporter 1 gene on serum lipids ratios induced by a high-carbohydrate and low-fat diet in healthy youth.	Pubmed	0.01983	1	0.04325	0.5237		1	1	ABCA1
Pubmed	15447936	Alterations in lung mechanics in decorin-deficient mice.	Pubmed	0.01983	1	0.04325	0.5237		1	1	DCN
Pubmed	1689270	Repetitive DNA (TGGA)n 5' to the human myelin basic protein gene: a new form of oligonucleotide repetitive sequence showing length polymorphism.	Pubmed	0.01983	1	0.04325	0.5237		1	1	MBP
Pubmed	15654986	A novel recessive missense mutation in KRT14 reveals striking phenotypic heterogeneity in epidermolysis bullosa simplex.	Pubmed	0.01983	1	0.04325	0.5237		1	1	KRT14
Pubmed	12655561	A double missense variation of the BUB1 gene and a defective mitotic spindle checkpoint in the pancreatic cancer cell line Hs766T.	Pubmed	0.01983	1	0.04325	0.5237		1	1	BUB1
Pubmed	24871368	Quantitative proteomics to characterize specific histone H2A proteolysis in chronic lymphocytic leukemia and the myeloid THP-1 cell line.	Pubmed	0.01983	1	0.04325	0.5237		1	1	H2AX
Pubmed	16491292	Deletion of aspartate 182 in OPG causes juvenile Paget's disease by impairing both protein secretion and binding to RANKL.	Pubmed	0.01983	1	0.04325	0.5237		1	1	TNFRSF11B
Pubmed	9545330	Subcellular localization of prostaglandin endoperoxide H synthases-1 and -2 by immunoelectron microscopy.	Pubmed	0.01983	1	0.04325	0.5237		1	1	PTGS2
Pubmed	17102799	Fine mapping of the X-linked recessive congenital idiopathic nystagmus locus at Xq24-q26.3.	Pubmed	0.01983	1	0.04325	0.5237		1	1	MBNL3
Pubmed	19840775	Foxo1 is essential for in vitro vascular formation from embryonic stem cells.	Pubmed	0.01983	1	0.04325	0.5237		1	1	FOXO1
Pubmed	23306662	Expression of podoplanin/D2-40 in pericryptal stromal cells in superficial colorectal epithelial neoplasia.	Pubmed	0.01983	1	0.04325	0.5237		1	1	PDPN
Pubmed	27230136	SUMO-interacting motifs (SIMs) in Polo-like kinase 1-interacting checkpoint helicase (PICH) ensure proper chromosome segregation during mitosis.	Pubmed	0.01983	1	0.04325	0.5237		1	1	ERCC6L
Pubmed	19028701	Inhibition of apoptosis by downregulation of hBex1, a novel mechanism, contributes to the chemoresistance of Bcr/Abl+ leukemic cells.	Pubmed	0.01983	1	0.04325	0.5237		1	1	BEX1
Pubmed	29678897	Lack of associations between	Pubmed	0.01983	1	0.04325	0.5237		1	1	AURKA
Pubmed	14684613	Female-predominant expression of fatty acid translocase/CD36 in rat and human liver.	Pubmed	0.01983	1	0.04325	0.5237		1	1	CD36
Pubmed	11746825	Enhanced apoptosis under low serum conditions in human glioblastoma cells by connexin 43 (Cx43).	Pubmed	0.01983	1	0.04325	0.5237		1	1	GJA1
Pubmed	23681646	Adult-onset autosomal dominant leukodystrophy without early autonomic dysfunctions linked to lamin B1 duplication: a phenotypic variant.	Pubmed	0.01983	1	0.04325	0.5237		1	1	LMNB1
Pubmed	17075137	The crystal structure of a Cys25 -> Ala mutant of human procathepsin S elucidates enzyme-prosequence interactions.	Pubmed	0.01983	1	0.04325	0.5237		1	1	CTSS
Pubmed	15271881	Region-specific leptin resistance within the hypothalamus of diet-induced obese mice.	Pubmed	0.01983	1	0.04325	0.5237		1	1	LEP
Pubmed	28181922	Burn Serum Stimulates Myoblast Cell Death Associated with IL-6-Induced Mitochondrial Fragmentation.	Pubmed	0.01983	1	0.04325	0.5237		1	1	IL6
Pubmed	21481131	Associations between variants in the cyclooxygenase 2 enzyme gene (PTGS2) and development of benign prostate enlargement.	Pubmed	0.01983	1	0.04325	0.5237		1	1	PTGS2
Pubmed	12667327	[Clinicopathologic significance of cyclooxygenase-2 mRNA expression in human breast carcinoma].	Pubmed	0.01983	1	0.04325	0.5237		1	1	PTGS2
Pubmed	30347392	Evaluation of Notch3 Deficiency in Diabetes-Induced Pericyte Loss in the Retina.	Pubmed	0.01983	1	0.04325	0.5237		1	1	NOTCH3
Pubmed	27334625	Glycoprotein non-metastaticmelanoma protein B promotes glioma motility and angiogenesis through the Wnt/?-catenin signaling pathway.	Pubmed	0.01983	1	0.04325	0.5237		1	1	GPNMB
Pubmed	15659385	Antiproliferative plant and synthetic polyphenolics are specific inhibitors of vertebrate inositol-1,4,5-trisphosphate 3-kinases and inositol polyphosphate multikinase.	Pubmed	0.01983	1	0.04325	0.5237		1	1	IPMK
Pubmed	26449415	KCNJ15/Kir4.2 couples with polyamines to sense weak extracellular electric fields in galvanotaxis.	Pubmed	0.01983	1	0.04325	0.5237		1	1	KCNJ15
Pubmed	27780823	Pancreatic Cancer Risk Associated with Prediagnostic Plasma Levels of Leptin and Leptin Receptor Genetic Polymorphisms.	Pubmed	0.01983	1	0.04325	0.5237		1	1	LEP
Pubmed	18767990	The catalytic role of INCENP in Aurora B activation and the kinetic mechanism of Aurora B/INCENP.	Pubmed	0.01983	1	0.04325	0.5237		1	1	AURKB
Pubmed	29049169	Association between plasminogen activator inhibitor gene polymorphisms and osteonecrosis of the femoral head susceptibility: A case-control study.	Pubmed	0.01983	1	0.04325	0.5237		1	1	SERPINE1
Pubmed	30108112	CEP55 is a determinant of cell fate during perturbed mitosis in breast cancer.	Pubmed	0.01983	1	0.04325	0.5237		1	1	CEP55
Pubmed	20170165	Noncovalent tripeptidyl benzyl- and cyclohexyl-amine inhibitors of the cysteine protease caspase-1.	Pubmed	0.01983	1	0.04325	0.5237		1	1	CASP1
Pubmed	21530612	Knockdown of TFPI-2 promotes migration and invasion of glioma cells.	Pubmed	0.01983	1	0.04325	0.5237		1	1	TFPI2
Pubmed	24410779	Leptin is associated with vascular endothelial function in overweight patients with type 2 diabetes.	Pubmed	0.01983	1	0.04325	0.5237		1	1	LEP
Pubmed	25530499	Pharmacological inhibition of MIF interferes with trophoblast cell migration and invasiveness.	Pubmed	0.01983	1	0.04325	0.5237		1	1	MIF
Pubmed	22399142	A genome-wide association study identifies novel susceptibility genetic variation for thyrotoxic hypokalemic periodic paralysis.	Pubmed	0.01983	1	0.04325	0.5237		1	1	KCNJ2
Pubmed	28653661	The structural and functional characterization of human RecQ4 reveals insights into its helicase mechanism.	Pubmed	0.01983	1	0.04325	0.5237		1	1	RECQL4
Pubmed	22320262	Cytokine and chemokine modification by Toll-like receptor polymorphisms is associated with nasopharyngeal carcinoma.	Pubmed	0.01983	1	0.04325	0.5237		1	1	TLR4
Pubmed	26522958	Genetic deletion of Rhes or pharmacological blockade of mTORC1 prevent striato-nigral neurons activation in levodopa-induced dyskinesia.	Pubmed	0.01983	1	0.04325	0.5237		1	1	RASD2
Pubmed	19470251	[Interleukin-18 expression in peripheral blood mononuclear cells in children with steroid-resistant nephrotic syndrome].	Pubmed	0.01983	1	0.04325	0.5237		1	1	IL18
Pubmed	25018047	Variation in Sp1 binding sites correlates with expression of survivin in breast cancer.	Pubmed	0.01983	1	0.04325	0.5237		1	1	BIRC5
Pubmed	9446754	Glucosephosphate isomerase (GPI) deficiency mutations associated with hereditary nonspherocytic hemolytic anemia (HNSHA).	Pubmed	0.01983	1	0.04325	0.5237		1	1	GPI
Pubmed	12719374	Association of a functional 17beta-estradiol sensitive IL6-174G/C promoter polymorphism with early-onset type 1 diabetes in females.	Pubmed	0.01983	1	0.04325	0.5237		1	1	IL6
Pubmed	11266384	ATP-binding cassette transporter A1 (ABCA1) affects total body sterol metabolism.	Pubmed	0.01983	1	0.04325	0.5237		1	1	ABCA1
Pubmed	12615679	ABCA1-deficient mice: insights into the role of monocyte lipid efflux in HDL formation and inflammation.	Pubmed	0.01983	1	0.04325	0.5237		1	1	ABCA1
Pubmed	2374594	Negative regulation of transforming growth factor-beta by the proteoglycan decorin.	Pubmed	0.01983	1	0.04325	0.5237		1	1	DCN
Pubmed	17429405	A non-additive interaction of a functional MAO-A VNTR and testosterone predicts antisocial behavior.	Pubmed	0.01983	1	0.04325	0.5237		1	1	MAOA
Pubmed	19020342	Thrombospondin 2-null mice display an altered brain foreign body response to polyvinyl alcohol sponge implants.	Pubmed	0.01983	1	0.04325	0.5237		1	1	THBS2
Pubmed	19720544	G to C transition at position -173 of MIF gene of the recipient is associated with reduced relapse rates after allogeneic stem cell transplantation.	Pubmed	0.01983	1	0.04325	0.5237		1	1	MIF
Pubmed	15809309	Achlorhydria by ezrin knockdown: defects in the formation/expansion of apical canaliculi in gastric parietal cells.	Pubmed	0.01983	1	0.04325	0.5237		1	1	EZR
Pubmed	16219664	Myofibrillar protein synthesis in myostatin-deficient mice.	Pubmed	0.01983	1	0.04325	0.5237		1	1	MSTN
Pubmed	23933981	Endothelial TWIK-related potassium channel-1 (TREK1) regulates immune-cell trafficking into the CNS.	Pubmed	0.01983	1	0.04325	0.5237		1	1	KCNK2
Pubmed	22933804	T-type calcium channels consolidate tonic action potential output of thalamic neurons to neocortex.	Pubmed	0.01983	1	0.04325	0.5237		1	1	CACNA1G
Pubmed	12165013	Myostatin polymorphisms and age-related sarcopenia in the Italian population.	Pubmed	0.01983	1	0.04325	0.5237		1	1	MSTN
Pubmed	16260350	Increased interleukin-18 content and angiogenic activity of sera from diabetic (Type 2) patients with background retinopathy.	Pubmed	0.01983	1	0.04325	0.5237		1	1	IL18
Pubmed	8892334	The role of GABAB mechanisms in animal models of absence seizures.	Pubmed	0.01983	1	0.04325	0.5237		1	1	CACNB4
Pubmed	21993557	Mast cells contribute to scar formation during fetal wound healing.	Pubmed	0.01983	1	0.04325	0.5237		1	1	KIT
Pubmed	21730149	Prevention of maternal aging-associated oocyte aneuploidy and meiotic spindle defects in mice by dietary and genetic strategies.	Pubmed	0.01983	1	0.04325	0.5237		1	1	PPARGC1A
Pubmed	17690101	Raft-dependent endocytosis of autocrine motility factor is phosphatidylinositol 3-kinase-dependent in breast carcinoma cells.	Pubmed	0.01983	1	0.04325	0.5237		1	1	GPI
Pubmed	25921119	Expression of TS, RRM1, ERCC1, TUBB3 and STMN1 Genes in Tissues of Non-small Cell Lung Cancer and its Significance in Guiding Postoperative Adjuvant Chemotherapy.	Pubmed	0.01983	1	0.04325	0.5237		1	1	TK1
Pubmed	16630992	A common polymorphism in the complement factor H gene is associated with increased risk of myocardial infarction: the Rotterdam Study.	Pubmed	0.01983	1	0.04325	0.5237		1	1	CFH
Pubmed	30590694	DNA Ligase 1 is an essential mediator of sister chromatid telomere fusions in G2 cell cycle phase.	Pubmed	0.01983	1	0.04325	0.5237		1	1	LIG1
Pubmed	9782052	Structure of human cyclin-dependent kinase inhibitor p19INK4d: comparison to known ankyrin-repeat-containing structures and implications for the dysfunction of tumor suppressor p16INK4a.	Pubmed	0.01983	1	0.04325	0.5237		1	1	CDKN2D
Pubmed	26445439	Claudin-11 Tight Junctions in Myelin Are a Barrier to Diffusion and Lack Strong Adhesive Properties.	Pubmed	0.01983	1	0.04325	0.5237		1	1	CLDN11
Pubmed	23735749	Intestinal epithelium-derived galectin-9 is involved in the immunomodulating effects of nondigestible oligosaccharides.	Pubmed	0.01983	1	0.04325	0.5237		1	1	LGALS9
Pubmed	30312930	The prognostic value of interleukin 6 in multiple chronic diseases and all-cause death: The Multi-Ethnic Study of Atherosclerosis (MESA).	Pubmed	0.01983	1	0.04325	0.5237		1	1	IL6
Pubmed	22528792	A retroperitoneal NF1-independent malignant peripheral nerve sheath tumor with elevated serum CA125: case report and discussion.	Pubmed	0.01983	1	0.04325	0.5237		1	1	MUC16
Pubmed	18054864	Nociceptive tuning by stem cell factor/c-Kit signaling.	Pubmed	0.01983	1	0.04325	0.5237		1	1	KIT
Pubmed	20301768	COL4A1-Related Disorders	Pubmed	0.01983	1	0.04325	0.5237		1	1	COL4A1
Pubmed	22222501	Promoter characterization and genomic organization of the human X11? gene APBA2.	Pubmed	0.01983	1	0.04325	0.5237		1	1	APBA2
Pubmed	21558073	Siomycin A targets brain tumor stem cells partially through a MELK-mediated pathway.	Pubmed	0.01983	1	0.04325	0.5237		1	1	MELK
Pubmed	15699543	Editorial: anaplastic carcinoma of the thyroid--will aurora B light a path for treatment?	Pubmed	0.01983	1	0.04325	0.5237		1	1	AURKB
Pubmed	18006469	Leptin signalling reduces the severity of cardiac dysfunction and remodelling after chronic ischaemic injury.	Pubmed	0.01983	1	0.04325	0.5237		1	1	LEP
Pubmed	18313072	Thermodynamic dissection of progesterone receptor interactions at the mouse mammary tumor virus promoter: monomer binding and strong cooperativity dominate the assembly reaction.	Pubmed	0.01983	1	0.04325	0.5237		1	1	PGR
Pubmed	20361053	Inhibition of macrophage migration inhibitory factor ameliorates ocular Pseudomonas aeruginosa-induced keratitis.	Pubmed	0.01983	1	0.04325	0.5237		1	1	MIF
Pubmed	25891047	Cellular leiomyoma with necrosis and mucinous degeneration presenting as pseudo-Meigs' syndrome with elevated CA125.	Pubmed	0.01983	1	0.04325	0.5237		1	1	MUC16
Pubmed	29133174	ABCA1 rs2230805 and rs2230806 common gene variants are associated with Alzheimer's disease.	Pubmed	0.01983	1	0.04325	0.5237		1	1	ABCA1
Pubmed	12438740	The genomic structure, chromosomal localization, and analysis of SIL as a candidate gene for holoprosencephaly.	Pubmed	0.01983	1	0.04325	0.5237		1	1	STIL
Pubmed	25966104	IGFBP-3 A-202C and C2133G polymorphisms and colorectal cancer risk: a meta-analysis of case-control studies.	Pubmed	0.01983	1	0.04325	0.5237		1	1	IGFBP3
Pubmed	27654256	Prognostic Significance of Cytokeratin 19 and Squamous Cell Cancer Antigen in Histologically Negative Sentinel Lymph Nodes of Cervical Squamous Cell Carcinoma.	Pubmed	0.01983	1	0.04325	0.5237		1	1	KRT19
Pubmed	26945458	The interactive effect of the MAOA-VNTR genotype and childhood abuse on aggressive behaviors in Chinese male adolescents.	Pubmed	0.01983	1	0.04325	0.5237		1	1	MAOA
Pubmed	30113463	Association between -174G>C polymorphism in the IL-6 promoter region and the risk of obesity: A meta-analysis.	Pubmed	0.01983	1	0.04325	0.5237		1	1	IL6
Pubmed	19440006	Treatment of gastric cancer cells with 5-fluorouracil/leucovorin and irinotecan induces distinct alterations in the mRNA expression of the apoptosis-related genes, including the novel gene BCL2L12.	Pubmed	0.01983	1	0.04325	0.5237		1	1	BCL2L12
Pubmed	28488330	Inhibition of Cx43 mediates protective effects on hypoxic/reoxygenated human neuroblastoma cells.	Pubmed	0.01983	1	0.04325	0.5237		1	1	GJA1
Pubmed	31502877	Beyond Tethering the Viral Particles: Immunomodulatory Functions of Tetherin (	Pubmed	0.01983	1	0.04325	0.5237		1	1	BST2
Pubmed	21169549	Macrophage migration inhibitory factor counterregulates dexamethasone-mediated suppression of hypoxia-inducible factor-1 alpha function and differentially influences human CD4+ T cell proliferation under hypoxia.	Pubmed	0.01983	1	0.04325	0.5237		1	1	MIF
Pubmed	20204532	Clinical significance of tumor necrosis factor receptor superfamily member 11b polymorphism in prostate cancer.	Pubmed	0.01983	1	0.04325	0.5237		1	1	TNFRSF11B
Pubmed	24385431	The cysteine-rich region of type VII collagen is a cystine knot with a new topology.	Pubmed	0.01983	1	0.04325	0.5237		1	1	COL7A1
Pubmed	19107373	Effects of propofol on the mRNA expression of toll-like receptor 4 in BV-2 cells during mimic ischemia-reperfusion injury in vitro.	Pubmed	0.01983	1	0.04325	0.5237		1	1	TLR4
Pubmed	19690544	Securin promotes the identification of favourable outcome in invasive breast cancer.	Pubmed	0.01983	1	0.04325	0.5237		1	1	PTTG1
Pubmed	30073298	Role of the Complement System in Chronic Central Serous Chorioretinopathy: A Genome-Wide Association Study.	Pubmed	0.01983	1	0.04325	0.5237		1	1	CFH
Pubmed	25592872	Misregulation of polo-like protein kinase 1, P53 and P21WAF1 in epithelial ovarian cancer suggests poor prognosis.	Pubmed	0.01983	1	0.04325	0.5237		1	1	PLK1
Pubmed	16857990	G-protein-gated inwardly rectifying potassium channels regulate ADP-induced cPLA2 activity in platelets through Src family kinases.	Pubmed	0.01983	1	0.04325	0.5237		1	1	KCNJ6
Pubmed	10555787	Distribution of dopamine, its metabolites, and D1 and D2 receptors in heterozygous and homozygous weaver mutant mice.	Pubmed	0.01983	1	0.04325	0.5237		1	1	KCNJ6
Pubmed	25868132	Analysis of dibenzo[def,p]chrysene-deoxyadenosine adducts in wild-type and cytochrome P450 1b1 knockout mice using stable-isotope dilution UHPLC-MS/MS.	Pubmed	0.01983	1	0.04325	0.5237		1	1	CYP1B1
Pubmed	19075598	Protective effect of NSAIDs on cancer and influence of COX-2 C(-765G) genotype.	Pubmed	0.01983	1	0.04325	0.5237		1	1	PTGS2
Pubmed	11783945	PBK/TOPK is a novel mitotic kinase which is upregulated in Burkitt's lymphoma and other highly proliferative malignant cells.	Pubmed	0.01983	1	0.04325	0.5237		1	1	PBK
Pubmed	22496821	Age-related changes of myelin basic protein in mouse and human auditory nerve.	Pubmed	0.01983	1	0.04325	0.5237		1	1	MBP
Pubmed	25844034	Elevated plasma levels of pigment epithelium-derived factor correlated with inflammation and lung function in COPD patients.	Pubmed	0.01983	1	0.04325	0.5237		1	1	SERPINF1
Pubmed	21984745	High MafB expression following burn augments monocyte commitment and inhibits DC differentiation in hemopoietic progenitors.	Pubmed	0.01983	1	0.04325	0.5237		1	1	MAFB
Pubmed	23125310	Toll-like receptor 4 activation reduces adrenal chromaffin cell excitability through a nuclear factor-?B-dependent pathway.	Pubmed	0.01983	1	0.04325	0.5237		1	1	TLR4
Pubmed	17922014	Network modeling links breast cancer susceptibility and centrosome dysfunction.	Pubmed	0.01983	1	0.04325	0.5237		1	1	HMMR
Pubmed	16102999	Clinical traits of LRRK2-associated Parkinson's disease in Ireland: a link between familial and idiopathic PD.	Pubmed	0.01983	1	0.04325	0.5237		1	1	LRRK2
Pubmed	22982114	Reduced CD26 expression is associated with improved cardiac function after acute myocardial infarction: insights from the REPERATOR study.	Pubmed	0.01983	1	0.04325	0.5237		1	1	DPP4
Pubmed	17922187	The CYP1B1_1358_GG genotype is associated with estrogen receptor-negative breast cancer.	Pubmed	0.01983	1	0.04325	0.5237		1	1	CYP1B1
Pubmed	24383070	Andersen-Tawil syndrome: clinical and molecular aspects.	Pubmed	0.01983	1	0.04325	0.5237		1	1	KCNJ2
Pubmed	22565412	Decreased expression of semaphorin-3A, a neurite-collapsing factor, is associated with itch in psoriatic skin.	Pubmed	0.01983	1	0.04325	0.5237		1	1	SEMA3A
Pubmed	17286067	Decorin and chondroitin sulfate distribution in vulvar lichen sclerosus: correlation with distinct histopathologic stages.	Pubmed	0.01983	1	0.04325	0.5237		1	1	DCN
Pubmed	24623286	Alpha-2-adrenergic receptor gene polymorphism in Turkish population with irritable bowel syndrome.	Pubmed	0.01983	1	0.04325	0.5237		1	1	ADRA2A
Pubmed	15844718	Insulin-like growth factor binding protein 3 in inflammatory bowel disease.	Pubmed	0.01983	1	0.04325	0.5237		1	1	IGFBP3
Pubmed	21418456	Young patients with both type 1 diabetes mellitus and asthma have a unique IL-12 and IL-18 secretory pattern.	Pubmed	0.01983	1	0.04325	0.5237		1	1	IL18
Pubmed	25569746	A novel inherited SCN1A mutation associated with different neuropsychological phenotypes: is there a common core deficit?	Pubmed	0.01983	1	0.04325	0.5237		1	1	SCN1A
Pubmed	22344786	Higher susceptibility of spontaneous and NNK-induced lung neoplasms in connexin 43 deficient CD1?◊?AJ F1 mice: paradoxical expression of connexin 43 during lung carcinogenesis.	Pubmed	0.01983	1	0.04325	0.5237		1	1	GJA1
Pubmed	22949641	Self-regulation of the head-inducing properties of the Spemann organizer.	Pubmed	0.01983	1	0.04325	0.5237		1	1	ACVR2A
Pubmed	2954816	The primary structure of the beta-subunit of the cell surface adhesion glycoproteins LFA-1, CR3 and p150,95 and its relationship to the fibronectin receptor.	Pubmed	0.01983	1	0.04325	0.5237		1	1	ITGB2
Pubmed	24297881	Mechanistic characterization and crystal structure of a small molecule inactivator bound to plasminogen activator inhibitor-1.	Pubmed	0.01983	1	0.04325	0.5237		1	1	SERPINE1
Pubmed	12571851	Synthesis of insulin-like growth factor binding protein 3 in vitro in human articular cartilage cultures.	Pubmed	0.01983	1	0.04325	0.5237		1	1	IGFBP3
Pubmed	16679306	FANCD2 associated with sporadic breast cancer risk.	Pubmed	0.01983	1	0.04325	0.5237		1	1	FANCD2
Pubmed	22345430	Effects of leptin and obesity on the upper airway function.	Pubmed	0.01983	1	0.04325	0.5237		1	1	LEP
Pubmed	15736962	Effect of arginine loss in myelin basic protein, as occurs in its deiminated charge isoform, on mediation of actin polymerization and actin binding to a lipid membrane in vitro.	Pubmed	0.01983	1	0.04325	0.5237		1	1	MBP
Pubmed	27460086	Interleukin-6 receptor in spindle-shaped stromal cells, a prognostic determinant of early breast cancer.	Pubmed	0.01983	1	0.04325	0.5237		1	1	IL6R
Pubmed	14572139	Metabolic changes in the knockout mouse for Canavan's disease: implications for patients with Canavan's disease.	Pubmed	0.01983	1	0.04325	0.5237		1	1	ASPA
Pubmed	19779296	Selenoprotein P, rather than glutathione peroxidase, as a potential marker of septic shock and related syndromes.	Pubmed	0.01983	1	0.04325	0.5237		1	1	SELENOP
Pubmed	19960343	Influence of DNA repair RAD51 gene variants in overall survival of non-small cell lung cancer patients treated with first line chemotherapy.	Pubmed	0.01983	1	0.04325	0.5237		1	1	RAD51
Pubmed	21697716	Pigment epithelium-derived factor: a not so sympathetic regulator of insulin resistance?	Pubmed	0.01983	1	0.04325	0.5237		1	1	SERPINF1
Pubmed	20503268	Survivin and escaping in therapy-induced cellular senescence.	Pubmed	0.01983	1	0.04325	0.5237		1	1	BIRC5
Pubmed	23064016	Sprouty1 haploinsufficiency prevents renal agenesis in a model of Fraser syndrome.	Pubmed	0.01983	1	0.04325	0.5237		1	1	SPRY1
Pubmed	16960339	GATA transcription factors and hematological diseases.	Pubmed	0.01983	1	0.04325	0.5237		1	1	GATA2
Pubmed	16153447	Decreased expression of fibulin-5 correlates with reduced elastin in thoracic aortic dissection.	Pubmed	0.01983	1	0.04325	0.5237		1	1	FBLN5
Pubmed	22569243	Monoamine oxidase A down-regulation contributes to high metanephrine concentration in pheochromocytoma.	Pubmed	0.01983	1	0.04325	0.5237		1	1	MAOA
Pubmed	15802787	Significance of survivin mRNA expression in prognosis of neuroblastoma.	Pubmed	0.01983	1	0.04325	0.5237		1	1	BIRC5
Pubmed	28053010	Mutations in GABRB3: From febrile seizures to epileptic encephalopathies.	Pubmed	0.01983	1	0.04325	0.5237		1	1	GABRB3
Pubmed	8643551	Crystal structure at 2.6-A resolution of human macrophage migration inhibitory factor.	Pubmed	0.01983	1	0.04325	0.5237		1	1	MIF
Pubmed	17311410	Stathmin family protein SCG10 differentially regulates the plus and minus end dynamics of microtubules at steady state in vitro: implications for its role in neurite outgrowth.	Pubmed	0.01983	1	0.04325	0.5237		1	1	STMN2
Pubmed	12888574	Acid-induced conformational changes in phosphoglucose isomerase result in its increased cell surface association and deposition on fibronectin fibrils.	Pubmed	0.01983	1	0.04325	0.5237		1	1	GPI
Pubmed	21716327	Inflammation and hypertension: the interplay of interleukin-6, dietary sodium, and the renin-angiotensin system in humans.	Pubmed	0.01983	1	0.04325	0.5237		1	1	IL6
Pubmed	17347258	The spectrum of SCN1A-related infantile epileptic encephalopathies.	Pubmed	0.01983	1	0.04325	0.5237		1	1	SCN1A
Pubmed	28230058	Macrophage Migration Inhibitory Factor is subjected to glucose modification and oxidation in Alzheimer's Disease.	Pubmed	0.01983	1	0.04325	0.5237		1	1	MIF
Pubmed	21833517	Lack of association between IL-6 gene polymorphisms and rheumatoid arthritis in Turkish population.	Pubmed	0.01983	1	0.04325	0.5237		1	1	IL6
Pubmed	17496052	Secondary and tertiary structure elasticity of titin Z1Z2 and a titin chain model.	Pubmed	0.01983	1	0.04325	0.5237		1	1	TTN
Pubmed	19630521	Lack of DNA polymerase theta (POLQ) radiosensitizes bone marrow stromal cells in vitro and increases reticulocyte micronuclei after total-body irradiation.	Pubmed	0.01983	1	0.04325	0.5237		1	1	POLQ
Pubmed	2541912	The cdc2 kinase is a nuclear protein that is essential for mitosis in mammalian cells.	Pubmed	0.01983	1	0.04325	0.5237		1	1	CDK1
Pubmed	27713574	Structural insights into conformational stability of both wild-type and mutant EZH2 receptor.	Pubmed	0.01983	1	0.04325	0.5237		1	1	EZH2
Pubmed	21611839	UHRF1 is associated with tumor recurrence in non-muscle-invasive bladder cancer.	Pubmed	0.01983	1	0.04325	0.5237		1	1	UHRF1
Pubmed	27599751	MXRA5 is a TGF-?1-regulated human protein with anti-inflammatory and anti-fibrotic properties.	Pubmed	0.01983	1	0.04325	0.5237		1	1	MXRA5
Pubmed	15755868	Hepatic lipase C-480T genotype-dependent benefit from long-term hormone replacement therapy for atherosclerosis progression in postmenopausal women.	Pubmed	0.01983	1	0.04325	0.5237		1	1	LIPC
Pubmed	25365208	Association of HLA-DP/DQ and STAT4 polymorphisms with HBV infection outcomes and a mini meta-analysis.	Pubmed	0.01983	1	0.04325	0.5237		1	1	STAT4
Pubmed	29246456	Scavenger Receptor-A deficiency impairs immune response of microglia and astrocytes potentiating Alzheimer's disease pathophysiology.	Pubmed	0.01983	1	0.04325	0.5237		1	1	MSR1
Pubmed	9923681	Nuclear localization of Cdc25 is regulated by DNA damage and a 14-3-3 protein.	Pubmed	0.01983	1	0.04325	0.5237		1	1	CDC25C
Pubmed	12663264	Stanniocalcin-1 is a naturally occurring L-channel inhibitor in cardiomyocytes: relevance to human heart failure.	Pubmed	0.01983	1	0.04325	0.5237		1	1	STC1
Pubmed	31029128	Paracrine effects of CCN3 from non-cancerous hepatic cells increase signaling and progression of hepatocellular carcinoma.	Pubmed	0.01983	1	0.04325	0.5237		1	1	CCN3
Pubmed	22393251	Myostatin inhibition induces muscle fibre hypertrophy prior to satellite cell activation.	Pubmed	0.01983	1	0.04325	0.5237		1	1	MSTN
Pubmed	20127289	Contribution of genetic and metabolic syndrome to omental adipose tissue PAI-1 gene mRNA and plasma levels in obesity.	Pubmed	0.01983	1	0.04325	0.5237		1	1	SERPINE1
Pubmed	20181698	Downregulation of Cdc2/CDK1 kinase activity induces the synthesis of noninfectious human papillomavirus type 31b virions in organotypic tissues exposed to benzo[a]pyrene.	Pubmed	0.01983	1	0.04325	0.5237		1	1	CDK1
Pubmed	27166029	Expression and clinicopathological significance of antiapoptotis protein survivin in gallbladder cancer.	Pubmed	0.01983	1	0.04325	0.5237		1	1	BIRC5
Pubmed	16521180	Down-expression of tumor protein p53-induced nuclear protein 1 in human gastric cancer.	Pubmed	0.01983	1	0.04325	0.5237		1	1	TP53INP1
Pubmed	27152377	Diagnostic Value of Serum YKL-40 Level for Coronary Artery Disease: A Meta-Analysis.	Pubmed	0.01983	1	0.04325	0.5237		1	1	CHI3L1
Pubmed	10493790	Expression, purification, and crystal structure determination of recombinant human epidermal-type fatty acid binding protein.	Pubmed	0.01983	1	0.04325	0.5237		1	1	FABP5
Pubmed	29374747	Is Ki-67 of Diagnostic Value in Distinguishing Between Partial and Complete Hydatidiform Moles? A Systematic Review and Meta-analysis.	Pubmed	0.01983	1	0.04325	0.5237		1	1	MKI67
Pubmed	29704505	Research on epigenetic mechanism of SFRP2 in advanced chronic myeloid leukemia.	Pubmed	0.01983	1	0.04325	0.5237		1	1	SFRP2
Pubmed	26021296	Characterization of functional methylomes by next-generation capture sequencing identifies novel disease-associated variants.	Pubmed	0.01983	1	0.04325	0.5237		1	1	CD36
Pubmed	19118057	Cyclooxygenase-2 is an independent prognostic factor in gastric carcinoma patients receiving adjuvant chemotherapy and is not associated with EBV infection.	Pubmed	0.01983	1	0.04325	0.5237		1	1	PTGS2
Pubmed	15972317	Germ cells and fatty acids induce translocation of CD36 scavenger receptor to the plasma membrane of Sertoli cells.	Pubmed	0.01983	1	0.04325	0.5237		1	1	CD36
Pubmed	28980840	Prolactin receptor gene polymorphism and the risk of recurrent pregnancy loss: a case-control study.	Pubmed	0.01983	1	0.04325	0.5237		1	1	PRLR
Pubmed	29582177	Association between two SCN1A polymorphisms and resistance to sodium channel blocking AEDs: a meta-analysis.	Pubmed	0.01983	1	0.04325	0.5237		1	1	SCN1A
Pubmed	30816486	CDC20 contributes to the development of human cutaneous squamous cell carcinoma through the Wnt/??catenin signaling pathway.	Pubmed	0.01983	1	0.04325	0.5237		1	1	CDC20
Pubmed	23777559	Lipid-binding properties of human ApoD and Lazarillo-related lipocalins: functional implications for cell differentiation.	Pubmed	0.01983	1	0.04325	0.5237		1	1	APOD
Pubmed	3405308	Autoregulated instability of beta-tubulin mRNAs by recognition of the nascent amino terminus of beta-tubulin.	Pubmed	0.01983	1	0.04325	0.5237		1	1	TUBB
Pubmed	27628320	Studies on the Contribution of Cox-2 Expression in the Progression of Oral Squamous Cell Carcinoma and H-Ras Activation.	Pubmed	0.01983	1	0.04325	0.5237		1	1	PTGS2
Pubmed	17968676	PTGS2 (COX-2) -765 G > C functional promoter polymorphism and its association with risk and lymph node metastasis in nasopharyngeal carcinoma.	Pubmed	0.01983	1	0.04325	0.5237		1	1	PTGS2
Pubmed	19346698	Expression of macrophage metalloelastase (MMP-12) in podocytes of hereditary nephrotic mice (ICGN strain).	Pubmed	0.01983	1	0.04325	0.5237		1	1	MMP12
Pubmed	25465603	Association of leptin levels with pathogenetic risk of coronary heart disease and stroke: a meta-analysis.	Pubmed	0.01983	1	0.04325	0.5237		1	1	LEP
Pubmed	19952275	Opposing roles of insulin-like growth factor binding protein 3 and humanin in the regulation of testicular germ cell apoptosis.	Pubmed	0.01983	1	0.04325	0.5237		1	1	IGFBP3
Pubmed	1872801	Structural and functional studies on the human hepatic interleukin-6 receptor. Molecular cloning and overexpression in HepG2 cells.	Pubmed	0.01983	1	0.04325	0.5237		1	1	IL6R
Pubmed	23867466	Possible role of adrenomedullin and nitric oxide in major depression.	Pubmed	0.01983	1	0.04325	0.5237		1	1	CFH
Pubmed	19033445	Deficiency in chromosome congression by the inhibition of Plk1 polo box domain-dependent recognition.	Pubmed	0.01983	1	0.04325	0.5237		1	1	PLK1
Pubmed	12352619	The -174 G/C polymorphism of the interleukin-6 gene promoter is associated with Alzheimer's disease in an Italian population [corrected].	Pubmed	0.01983	1	0.04325	0.5237		1	1	IL6
Pubmed	12124407	Toll-like receptor 4 polymorphisms and atherogenesis.	Pubmed	0.01983	1	0.04325	0.5237		1	1	TLR4
Pubmed	25466612	Enhanced recognition of plasma proteins in a non-native state by complement C3b. A possible clearance mechanism for damaged proteins in blood.	Pubmed	0.01983	1	0.04325	0.5237		1	1	C3
Pubmed	19555767	Prognostic implication of CDC25A and cyclin E expression on primary breast cancer patients.	Pubmed	0.01983	1	0.04325	0.5237		1	1	CDC25A
Pubmed	22416915	Association of the -14C/G MET and the -765G/C COX-2 gene polymorphisms with the risk of chronic rhinosinusitis with nasal polyps in a Polish population.	Pubmed	0.01983	1	0.04325	0.5237		1	1	PTGS2
Pubmed	18488029	Gene silencing in cancer by histone H3 lysine 27 trimethylation independent of promoter DNA methylation.	Pubmed	0.01983	1	0.04325	0.5237		1	1	EZH2
Pubmed	30328366	EXO1 overexpression is associated with poor prognosis of hepatocellular carcinoma patients.	Pubmed	0.01983	1	0.04325	0.5237		1	1	EXO1
Pubmed	25374215	Targeting of COX-2 expression by recombinant adenovirus shRNA attenuates the malignant biological behavior of breast cancer cells.	Pubmed	0.01983	1	0.04325	0.5237		1	1	PTGS2
Pubmed	23519145	Aldo-keto reductase 1C3 may be a new radioresistance marker in non-small-cell lung cancer.	Pubmed	0.01983	1	0.04325	0.5237		1	1	AKR1C3
Pubmed	19706022	Serum IL-6 level may have role in the pathophysiology of unexplained infertility.	Pubmed	0.01983	1	0.04325	0.5237		1	1	IL6
Pubmed	19273600	Intramolecular disulfide bonds of the prolactin receptor short form are required for its inhibitory action on the function of the long form of the receptor.	Pubmed	0.01983	1	0.04325	0.5237		1	1	PRLR
Pubmed	9331329	Interspecies exchange of a Hoxd enhancer in vivo induces premature transcription and anterior shift of the sacrum.	Pubmed	0.01983	1	0.04325	0.5237		1	1	HOXD11
Pubmed	27919040	Canstatin induces apoptosis in gastric cancer xenograft growth in mice through the mitochondrial apoptotic pathway.	Pubmed	0.01983	1	0.04325	0.5237		1	1	COL4A2
Pubmed	25865804	Linking a compound-heterozygous Parkin mutant (Q311R and A371T) to Parkinson's disease by using proteomic and molecular approaches.	Pubmed	0.01983	1	0.04325	0.5237		1	1	PRKN
Pubmed	29399699	The role of aldehyde dehydrogenase 1A1 in B-cell non-Hodgkin's lymphoma.	Pubmed	0.01983	1	0.04325	0.5237		1	1	ALDH1A1
Pubmed	12648733	Association between a promoter variant in the monoamine oxidase A gene and schizophrenia.	Pubmed	0.01983	1	0.04325	0.5237		1	1	MAOA
Pubmed	20216319	Hemodynamic effects of chronic smoking in liver cirrhosis: a role for adrenomedullin.	Pubmed	0.01983	1	0.04325	0.5237		1	1	ADM
Pubmed	17674327	Is interleukin-18 a proviral or antiviral cytokine in HIV-1 infection?	Pubmed	0.01983	1	0.04325	0.5237		1	1	IL18
Pubmed	16244501	Interleukin-6 genetic polymorphism and Chinese major depression.	Pubmed	0.01983	1	0.04325	0.5237		1	1	IL6
Pubmed	25707267	Haematopoietic and immune defects associated with GATA2 mutation.	Pubmed	0.01983	1	0.04325	0.5237		1	1	GATA2
Pubmed	29950693	A prospective study on serum Cytokeratin (CK)-18 and CK18 fragments as biomarkers of acute hepato-intestinal GVHD.	Pubmed	0.01983	1	0.04325	0.5237		1	1	KRT18
Pubmed	19915009	N-linked glycosylation is essential for the stability but not the signaling function of the interleukin-6 signal transducer glycoprotein 130.	Pubmed	0.01983	1	0.04325	0.5237		1	1	IL6ST
Pubmed	21976009	Cytoplasmic Forkhead box M1 (FoxM1) in esophageal squamous cell carcinoma significantly correlates with pathological disease stage.	Pubmed	0.01983	1	0.04325	0.5237		1	1	FOXM1
Pubmed	26184634	Pandemic HIV-1 Vpu overcomes intrinsic herd immunity mediated by tetherin.	Pubmed	0.01983	1	0.04325	0.5237		1	1	BST2
Pubmed	18832088	Leptin inhibits food-deprivation-induced increases in food intake and food hoarding.	Pubmed	0.01983	1	0.04325	0.5237		1	1	LEP
Pubmed	18465341	The value of TOP2A gene copy number variation as a biomarker in breast cancer: Update of DBCG trial 89D.	Pubmed	0.01983	1	0.04325	0.5237		1	1	TOP2A
Pubmed	15945081	Utility of CD10 and RCCma in the diagnosis of metastatic conventional renal-cell adenocarcinoma by fine-needle aspiration biopsy.	Pubmed	0.01983	1	0.04325	0.5237		1	1	MME
Pubmed	25822988	The A allele of cluster of differentiation 36 (CD36) SNP 1761667 associates with decreased lipid taste perception in obese Tunisian women.	Pubmed	0.01983	1	0.04325	0.5237		1	1	CD36
Pubmed	3538015	Anti-beta-interferon antibodies inhibit the increased expression of HLA-B7 mRNA in tumor necrosis factor-treated human fibroblasts: structural studies of the beta 2 interferon involved.	Pubmed	0.01983	1	0.04325	0.5237		1	1	IL6
Pubmed	19128145	A single-nucleotide polymorphism in the gene encoding osteoprotegerin, an anti-inflammatory protein produced in response to infection with diarrheagenic Escherichia coli, is associated with an increased risk of nonsecretory bacterial diarrhea in North American travelers to Mexico.	Pubmed	0.01983	1	0.04325	0.5237		1	1	TNFRSF11B
Pubmed	27240861	Podoplanin Expression Is Correlated With the Progression of Chronic Discoid Lupus Erythematosus to Lip Squamous Cell Carcinoma.	Pubmed	0.01983	1	0.04325	0.5237		1	1	PDPN
Pubmed	22213031	KIT protein expression and mutational status of KIT gene in pituitary adenomas.	Pubmed	0.01983	1	0.04325	0.5237		1	1	KIT
Pubmed	12928770	Leptin as an adjunct of insulin therapy in insulin-deficient diabetes.	Pubmed	0.01983	1	0.04325	0.5237		1	1	LEP
Pubmed	16053917	Separation of bisdioxopiperazine- and vanadate resistance in topoisomerase II.	Pubmed	0.01983	1	0.04325	0.5237		1	1	TOP2A
Pubmed	15738346	PGC-1alpha Gly482Ser polymorphism associates with hypertension among Danish whites.	Pubmed	0.01983	1	0.04325	0.5237		1	1	PPARGC1A
Pubmed	24806754	Molecular mechanistic explanation for the spectrum of cholestatic disease caused by the S320F variant of ABCB4.	Pubmed	0.01983	1	0.04325	0.5237		1	1	ABCB4
Pubmed	22580922	Expression of podoplanin in salivary gland adenoid cystic carcinoma and its association with distant metastasis and clinical outcomes.	Pubmed	0.01983	1	0.04325	0.5237		1	1	PDPN
Pubmed	12180997	Amygdaloid kindling in glutamate transporter (GLAST) knockout mice.	Pubmed	0.01983	1	0.04325	0.5237		1	1	SLC1A3
Pubmed	7774931	Physical and genetic localization of a Shab subfamily potassium channel (KCNB1) gene to chromosomal region 20q13.2.	Pubmed	0.01983	1	0.04325	0.5237		1	1	KCNB1
Pubmed	17259707	Identification of mutations in members of the connexin gene family as a cause of nonsyndromic deafness in Taiwan.	Pubmed	0.01983	1	0.04325	0.5237		1	1	GJA1
Pubmed	30927234	Effect of disease-associated SLC9A9 mutations on protein-protein interaction networks: implications for molecular mechanisms for ADHD and autism.	Pubmed	0.01983	1	0.04325	0.5237		1	1	SLC9A9
Pubmed	30249891	The analysis of deregulated expression of the	Pubmed	0.01983	1	0.04325	0.5237		1	1	TIMELESS
Pubmed	2406566	The c-myc-regulated gene mrl encodes plasminogen activator inhibitor 1.	Pubmed	0.01983	1	0.04325	0.5237		1	1	SERPINE1
Pubmed	29142101	Loss of ADAM9 expression impairs ?1 integrin endocytosis, focal adhesion formation and cancer cell migration.	Pubmed	0.01983	1	0.04325	0.5237		1	1	ADAM9
Pubmed	16273205	Leptin and leptin receptor expression in the myometrium and uterine myomas: Is leptin involved in tumor development?	Pubmed	0.01983	1	0.04325	0.5237		1	1	LEP
Pubmed	17559540	Clinicopathological significance of survivin expression in patients with hepatocellular carcinoma.	Pubmed	0.01983	1	0.04325	0.5237		1	1	BIRC5
Pubmed	16959877	Mechanisms for growth factor-induced pituitary tumor transforming gene-1 expression in pituitary folliculostellate TtT/GF cells.	Pubmed	0.01983	1	0.04325	0.5237		1	1	PTTG1
Pubmed	20931558	Interleukin-6 is an important mediator for mitochondrial DNA repair after alcoholic liver injury in mice.	Pubmed	0.01983	1	0.04325	0.5237		1	1	IL6
Pubmed	27046084	Recombinant Human Plasminogen Activator Inhibitor-1 Accelerates Odontoblastic Differentiation of Human Stem Cells from Apical Papilla.	Pubmed	0.01983	1	0.04325	0.5237		1	1	SERPINE1
Pubmed	21968316	A pilot study of endothelial dysfunction and aortic stiffness after interleukin-6 receptor inhibition in rheumatoid arthritis.	Pubmed	0.01983	1	0.04325	0.5237		1	1	IL6R
Pubmed	18165897	Detection of lymphovascular invasion in early breast cancer by D2-40 (podoplanin): a clinically useful predictor for axillary lymph node metastases.	Pubmed	0.01983	1	0.04325	0.5237		1	1	PDPN
Pubmed	24891017	Cathepsin S inhibition lowers blood glucose levels in mice.	Pubmed	0.01983	1	0.04325	0.5237		1	1	CTSS
Pubmed	19084535	Properties of an ezrin mutant defective in F-actin binding.	Pubmed	0.01983	1	0.04325	0.5237		1	1	EZR
Pubmed	12034719	Effect of wild-type or mutant Parkin on oxidative damage, nitric oxide, antioxidant defenses, and the proteasome.	Pubmed	0.01983	1	0.04325	0.5237		1	1	PRKN
Pubmed	23180096	Protective role of astrocytic leptin signaling against excitotoxicity.	Pubmed	0.01983	1	0.04325	0.5237		1	1	LEP
Pubmed	16585184	FoxM1B is overexpressed in human glioblastomas and critically regulates the tumorigenicity of glioma cells.	Pubmed	0.01983	1	0.04325	0.5237		1	1	FOXM1
Pubmed	27109257	Maternal somatic mosaicism of FOXF1 mutation causes recurrent alveolar capillary dysplasia with misalignment of pulmonary veins in siblings.	Pubmed	0.01983	1	0.04325	0.5237		1	1	FOXF1
Pubmed	22075248	Transsignaling of interleukin-6 crucially contributes to atherosclerosis in mice.	Pubmed	0.01983	1	0.04325	0.5237		1	1	IL6
Pubmed	22038222	Different distribution of c-kit positive interstitial cells of Cajal-like in children's urinary bladders.	Pubmed	0.01983	1	0.04325	0.5237		1	1	KIT
Pubmed	23123582	PEDF inhibits growth and invasiveness of endometrial cancer cells in vitro.	Pubmed	0.01983	1	0.04325	0.5237		1	1	SERPINF1
Pubmed	19173740	Impact of interleukin-6 on hypoxia-induced pulmonary hypertension and lung inflammation in mice.	Pubmed	0.01983	1	0.04325	0.5237		1	1	IL6
Pubmed	21124790	The functional -765G?C polymorphism of the COX-2 gene may reduce the risk of developing crohn's disease.	Pubmed	0.01983	1	0.04325	0.5237		1	1	PTGS2
Pubmed	28202666	LRRK2 in peripheral and central nervous system innate immunity: its link to Parkinson's disease.	Pubmed	0.01983	1	0.04325	0.5237		1	1	LRRK2
Pubmed	16570351	Expression of c-kit receptor in human cholangiocarcinoma and in vivo treatment with imatinib mesilate in chimeric mice.	Pubmed	0.01983	1	0.04325	0.5237		1	1	KIT
Pubmed	22807999	LRRK2 A419V is not associated with Parkinson's disease in different Chinese populations.	Pubmed	0.01983	1	0.04325	0.5237		1	1	LRRK2
Pubmed	30344263	Association of Monoamine Oxidase A (MAOA) Gene uVNTR and rs6323 Polymorphisms with Attention Deficit and Hyperactivity Disorder in Korean Children.	Pubmed	0.01983	1	0.04325	0.5237		1	1	MAOA
Pubmed	8806667	Identification of a neuronal cell surface molecule, plexin, in mice.	Pubmed	0.01983	1	0.04325	0.5237		1	1	PLXNA1
Pubmed	23958557	Keratin 19: a key role player in the invasion of human hepatocellular carcinomas.	Pubmed	0.01983	1	0.04325	0.5237		1	1	KRT19
Pubmed	27900491	Treatable renal disease in children with silent lupus nephritis detected by baseline biopsy: association with serum C3 levels.	Pubmed	0.01983	1	0.04325	0.5237		1	1	C3
Pubmed	20187845	Serotonin, genetic variability, behaviour, and psychiatric disorders--a review.	Pubmed	0.01983	1	0.04325	0.5237		1	1	MAOA
Pubmed	28335839	Apolipoprotein L1 Variants†and Blood Pressure Traits in†African Americans.	Pubmed	0.01983	1	0.04325	0.5237		1	1	APOL1
Pubmed	17849285	Novel protein-truncating mutations in the ASPM gene in families with autosomal recessive primary microcephaly.	Pubmed	0.01983	1	0.04325	0.5237		1	1	ASPM
Pubmed	20920254	A prevalent mutation with founder effect in Spanish Recessive Dystrophic Epidermolysis Bullosa families.	Pubmed	0.01983	1	0.04325	0.5237		1	1	COL7A1
Pubmed	26205090	[Plasma IL-18 levels are related to insulin and are modulated by IL-18 gene polymorphisms].	Pubmed	0.01983	1	0.04325	0.5237		1	1	IL18
Pubmed	9918658	Separation of selenium-containing proteins in human and mouse plasma using tandem high-performance liquid chromatography columns coupled with inductively coupled plasma-mass spectrometry.	Pubmed	0.01983	1	0.04325	0.5237		1	1	SELENOP
Pubmed	19197227	YKL-40 identified by proteomic analysis as a biomarker of sepsis.	Pubmed	0.01983	1	0.04325	0.5237		1	1	CHI3L1
Pubmed	12629043	Inactivation of Exonuclease 1 in mice results in DNA mismatch repair defects, increased cancer susceptibility, and male and female sterility.	Pubmed	0.01983	1	0.04325	0.5237		1	1	EXO1
Pubmed	17709532	Association of TLR4 polymorphisms with symptomatic respiratory syncytial virus infection in high-risk infants and young children.	Pubmed	0.01983	1	0.04325	0.5237		1	1	TLR4
Pubmed	28473693	Serum and Synovial Fluid Interleukin-6 for the Diagnosis of Periprosthetic Joint Infection.	Pubmed	0.01983	1	0.04325	0.5237		1	1	IL6
Pubmed	16020476	Modulation of angiogenesis during adipose tissue development in murine models of obesity.	Pubmed	0.01983	1	0.04325	0.5237		1	1	LEP
Pubmed	22172851	Effects of risk factors and Ki-67 on rates of recurrence on patients who have undergone liver transplant for hepatocellular carcinoma.	Pubmed	0.01983	1	0.04325	0.5237		1	1	MKI67
Pubmed	26942563	Down-regulation of osteoprotegerin expression as a novel biomarker for colorectal carcinoma.	Pubmed	0.01983	1	0.04325	0.5237		1	1	TNFRSF11B
Pubmed	19823168	Analysis of Aurora B kinase in non-Hodgkin lymphoma.	Pubmed	0.01983	1	0.04325	0.5237		1	1	AURKB
Pubmed	22016516	The metabolic regulator PGC-1? directly controls the expression of the hypothalamic neuropeptide oxytocin.	Pubmed	0.01983	1	0.04325	0.5237		1	1	PPARGC1A
Pubmed	26804168	Inhibition of FOXC2 restores epithelial phenotype and drug sensitivity in prostate cancer cells with stem-cell properties.	Pubmed	0.01983	1	0.04325	0.5237		1	1	FOXC2
Pubmed	20303467	The role of ATP-binding-cassette-transporter-A1 (ABCA1) gene polymorphism on coronary artery disease risk.	Pubmed	0.01983	1	0.04325	0.5237		1	1	ABCA1
Pubmed	7682883	A mutation (Met-->Arg) in the type I keratin (K14) gene responsible for autosomal dominant epidermolysis bullosa simplex.	Pubmed	0.01983	1	0.04325	0.5237		1	1	KRT14
Pubmed	21762452	Environmental enrichment reduces spontaneous seizures in the Q54 transgenic mouse model of temporal lobe epilepsy.	Pubmed	0.01983	1	0.04325	0.5237		1	1	SCN2A
Pubmed	28184921	Tanshinone†IIA suppresses gastric cancer cell proliferation and migration by downregulation of FOXM1.	Pubmed	0.01983	1	0.04325	0.5237		1	1	FOXM1
Pubmed	27125403	METCAM/MUC18 promoted tumorigenesis of human breast cancer SK-BR-3 cells in a dosage-specific manner.	Pubmed	0.01983	1	0.04325	0.5237		1	1	MCAM
Pubmed	25712370	Toll-like receptor 4 contributes to vascular remodelling and endothelial dysfunction in angiotensin II-induced hypertension.	Pubmed	0.01983	1	0.04325	0.5237		1	1	TLR4
Pubmed	1664410	The GABAA receptor beta 3 subunit gene: characterization of a human cDNA from chromosome 15q11q13 and mapping to a region of conserved synteny on mouse chromosome 7.	Pubmed	0.01983	1	0.04325	0.5237		1	1	GABRB3
Pubmed	20935172	Common CD36 SNPs reduce protein expression and may contribute to a protective atherogenic profile.	Pubmed	0.01983	1	0.04325	0.5237		1	1	CD36
Pubmed	21284671	Acetaldehyde burst protection of ADH1B*2 against alcoholism: an additional hormesis protection against esophageal cancers following alcohol consumption?	Pubmed	0.01983	1	0.04325	0.5237		1	1	ADH1B
Pubmed	17241746	Focal cerebral ischemia/reperfusion injury in mice induces hematopoietic prostaglandin D synthase in microglia and macrophages.	Pubmed	0.01983	1	0.04325	0.5237		1	1	PTGDS
Pubmed	10568788	New glycoprotein-associated amino acid transporters.	Pubmed	0.01983	1	0.04325	0.5237		1	1	SLC7A5
Pubmed	22326401	FOXM1 expression correlates with tumor invasion and a poor prognosis of colorectal cancer.	Pubmed	0.01983	1	0.04325	0.5237		1	1	FOXM1
Pubmed	21226415	Specific role of lymphatic marker podoplanin in retinal pigment epithelial cells.	Pubmed	0.01983	1	0.04325	0.5237		1	1	PDPN
Pubmed	23188721	SATB1 expression in gastric mucosa in relation to Helicobacter pylori infection and family history of gastric cancer.	Pubmed	0.01983	1	0.04325	0.5237		1	1	SATB1
Pubmed	12032185	Cloning and expression of the mouse glomerular podoplanin homologue gp38P.	Pubmed	0.01983	1	0.04325	0.5237		1	1	PDPN
Pubmed	21493592	Histone methyltransferase KMT1A restrains entry of alveolar rhabdomyosarcoma cells into a myogenic differentiated state.	Pubmed	0.01983	1	0.04325	0.5237		1	1	SUV39H1
Pubmed	6199794	Isolation of cDNA clones for human complement component C2.	Pubmed	0.01983	1	0.04325	0.5237		1	1	C2
Pubmed	7876929	A single intracerebroventricular injection of dexamethasone elevates food intake and plasma insulin and depresses metabolic rates in adrenalectomized obese (ob/ob) mice.	Pubmed	0.01983	1	0.04325	0.5237		1	1	LEP
Pubmed	20921429	Interleukin 6 knockout prevents angiotensin II hypertension: role of renal vasoconstriction and janus kinase 2/signal transducer and activator of transcription 3 activation.	Pubmed	0.01983	1	0.04325	0.5237		1	1	IL6
Pubmed	28939082	Epigenetic therapy regulates the expression of ALDH1 and immunologic response: Relevance to the prognosis of oral cancer.	Pubmed	0.01983	1	0.04325	0.5237		1	1	ALDH1A1
Pubmed	23977348	Polymorphism in the retinoic acid metabolizing enzyme CYP26B1 and the development of Crohn's Disease.	Pubmed	0.01983	1	0.04325	0.5237		1	1	CYP26B1
Pubmed	15388499	Macrophage migration inhibitory factor mediates late cardiac dysfunction after burn injury.	Pubmed	0.01983	1	0.04325	0.5237		1	1	MIF
Pubmed	26662441	Association between IL6 polymorphism and risk of cerebral infarction.	Pubmed	0.01983	1	0.04325	0.5237		1	1	IL6
Pubmed	31180524	Effect of macrophage migration inhibitory factor on inflammatory cytokines and fibrogenic gene expression in human RPE cells.	Pubmed	0.01983	1	0.04325	0.5237		1	1	MIF
Pubmed	17932564	Abnormal glucose homeostasis in skeletal muscle-specific PGC-1alpha knockout mice reveals skeletal muscle-pancreatic beta cell crosstalk.	Pubmed	0.01983	1	0.04325	0.5237		1	1	PPARGC1A
Pubmed	16456711	Mitosin/CENP-F in mitosis, transcriptional control, and differentiation.	Pubmed	0.01983	1	0.04325	0.5237		1	1	CENPF
Pubmed	12646063	Effects of deletion of the prolactin receptor on ovarian gene expression.	Pubmed	0.01983	1	0.04325	0.5237		1	1	PRLR
Pubmed	22937056	Variations of CHI3L1, levels of the encoded glycoprotein YKL-40 and prediction of fatal and non-fatal ischemic stroke.	Pubmed	0.01983	1	0.04325	0.5237		1	1	CHI3L1
Pubmed	22400488	Adrenomedullin expression in epithelial ovarian cancers and promotes HO8910 cell migration associated with upregulating integrin ?5?1 and phosphorylating FAK and paxillin.	Pubmed	0.01983	1	0.04325	0.5237		1	1	ADM
Pubmed	12897342	The interleukin-6 promoter polymorphism in Gaucher disease: a new modifier gene?	Pubmed	0.01983	1	0.04325	0.5237		1	1	IL6
Pubmed	25826083	PTPRO-mediated autophagy prevents hepatosteatosis and tumorigenesis.	Pubmed	0.01983	1	0.04325	0.5237		1	1	PTPRO
Pubmed	25336459	CD8 T cells in innate immune responses: using STAT4-dependent but antigen-independent pathways to gamma interferon during viral infection.	Pubmed	0.01983	1	0.04325	0.5237		1	1	STAT4
Pubmed	12110504	Plasminogen activator inhibitor-1 and the kidney.	Pubmed	0.01983	1	0.04325	0.5237		1	1	SERPINE1
Pubmed	7893760	Characterization of the promoter region of the human MDR3 P-glycoprotein gene.	Pubmed	0.01983	1	0.04325	0.5237		1	1	ABCB4
Pubmed	10792603	Molecular cloning, expression, and distribution of glomerular epithelial protein 1 in developing mouse kidney.	Pubmed	0.01983	1	0.04325	0.5237		1	1	PTPRO
Pubmed	11934706	Identification of developmentally regulated mesodermal-specific transcript in mouse embryonic metanephros.	Pubmed	0.01983	1	0.04325	0.5237		1	1	MEST
Pubmed	28502298	[Forkhead domain inhibitor-6 (FDI-6) increases apoptosis and inhibits invasion and migration of laryngeal carcinoma cells by down-regulating nuclear FoxM1].	Pubmed	0.01983	1	0.04325	0.5237		1	1	FOXM1
Pubmed	31073533	Interleukin 6 Function in the Skin and Isolated Keratinocytes Is Modulated by Hyperglycemia.	Pubmed	0.01983	1	0.04325	0.5237		1	1	IL6
Pubmed	2494165	Structure of the gene for human plasminogen activator inhibitor-2. The nearest mammalian homologue of chicken ovalbumin.	Pubmed	0.01983	1	0.04325	0.5237		1	1	SERPINB2
Pubmed	22876576	A new family with autosomal dominant porencephaly with a novel Col4A1 mutation. Are arachnoid cysts related to Col4A1 mutations?	Pubmed	0.01983	1	0.04325	0.5237		1	1	COL4A1
Pubmed	16507768	Human skeletal muscle atrophy in amyotrophic lateral sclerosis reveals a reduction in Akt and an increase in atrogin-1.	Pubmed	0.01983	1	0.04325	0.5237		1	1	FBXO32
Pubmed	19643479	Small interfering RNA-directed targeting of Toll-like receptor 4 inhibits human prostate cancer cell invasion, survival, and tumorigenicity.	Pubmed	0.01983	1	0.04325	0.5237		1	1	TLR4
Pubmed	22536365	Targeted overexpression of osteoactivin in cells of osteoclastic lineage promotes osteoclastic resorption and bone loss in mice.	Pubmed	0.01983	1	0.04325	0.5237		1	1	GPNMB
Pubmed	10600236	Mutations in the ATP-binding domain affect the subcellular distribution of mitotic centromere-associated kinesin (MCAK).	Pubmed	0.01983	1	0.04325	0.5237		1	1	KIF2C
Pubmed	15608632	Wnt signaling through Dishevelled, Rac and JNK regulates dendritic development.	Pubmed	0.01983	1	0.04325	0.5237		1	1	DVL1
Pubmed	19257984	[An expression element of a new controlling insulin growth factors binding protein-3(IGFBP-3)in senescent cells].	Pubmed	0.01983	1	0.04325	0.5237		1	1	IGFBP3
Pubmed	25063875	ADAM9 is a novel product of polymorphonuclear neutrophils: regulation of expression and contributions to extracellular matrix protein degradation during acute lung injury.	Pubmed	0.01983	1	0.04325	0.5237		1	1	ADAM9
Pubmed	15471955	Fibromodulin as a novel tumor-associated antigen (TAA) in chronic lymphocytic leukemia (CLL), which allows expansion of specific CD8+ autologous T lymphocytes.	Pubmed	0.01983	1	0.04325	0.5237		1	1	FMOD
Pubmed	19636336	Association of a functional polymorphism in the adrenomedullin gene (ADM) with response to paroxetine.	Pubmed	0.01983	1	0.04325	0.5237		1	1	ADM
Pubmed	18316730	Identification of phosphatidylinositol 4-kinase type II beta as HLA class II-restricted target in graft versus leukemia reactivity.	Pubmed	0.01983	1	0.04325	0.5237		1	1	PI4K2B
Pubmed	19302711	Overexpression of UbcH10 alternates the cell cycle profile and accelerate the tumor proliferation in colon cancer.	Pubmed	0.01983	1	0.04325	0.5237		1	1	UBE2C
Pubmed	24582488	Increased lysophospholipase D activity of autotaxin in sera of patients with atopic dermatitis.	Pubmed	0.01983	1	0.04325	0.5237		1	1	ENPP2
Pubmed	22115939	Overexpression of MCM2 in myelodysplastic syndromes: association with bone marrow cell apoptosis and peripheral cytopenia.	Pubmed	0.01983	1	0.04325	0.5237		1	1	MCM2
Pubmed	23413139	Immunofluorescent characterization of meiotic recombination in human males with variable spermatogenesis.	Pubmed	0.01983	1	0.04325	0.5237		1	1	H2AX
Pubmed	10525536	Human cyclin A is required for mitosis until mid prophase.	Pubmed	0.01983	1	0.04325	0.5237		1	1	CCNA2
Pubmed	11115063	Postnatal development and progression of renal dysplasia in cyclooxygenase-2 null mice.	Pubmed	0.01983	1	0.04325	0.5237		1	1	PTGS2
Pubmed	1826264	Human complement factor H: two factor H proteins are derived from alternatively spliced transcripts.	Pubmed	0.01983	1	0.04325	0.5237		1	1	CFH
Pubmed	14764668	Inhibitory effect of Toll-like receptor 4 on fusion between phagosomes and endosomes/lysosomes in macrophages.	Pubmed	0.01983	1	0.04325	0.5237		1	1	TLR4
Pubmed	20372058	Control of contact-inhibition by 4E-BP1 upregulation.	Pubmed	0.01983	1	0.04325	0.5237		1	1	EIF4EBP1
Pubmed	18701034	Functional implications of C-terminus of TBX5 with high homology to C-terminal domain of yeast DNA-directed RNA polymerase II largest subunit.	Pubmed	0.01983	1	0.04325	0.5237		1	1	TBX5
Pubmed	18794363	Polo-like kinase 1 is essential for early embryonic development and tumor suppression.	Pubmed	0.01983	1	0.04325	0.5237		1	1	PLK1
Pubmed	7485473	Evidence that increased glucose cycling in islets of diabetic ob/ob mice is a primary feature of the disease.	Pubmed	0.01983	1	0.04325	0.5237		1	1	LEP
Pubmed	8592061	Molecular basis of recessive dystrophic epidermolysis bullosa: genotype/phenotype correlation in a case of moderate clinical severity.	Pubmed	0.01983	1	0.04325	0.5237		1	1	COL7A1
Pubmed	17673938	Molecular basis of human CD36 gene mutations.	Pubmed	0.01983	1	0.04325	0.5237		1	1	CD36
Pubmed	26083907	Specific activation, signalling and secretion profiles of human platelets following PAR-1 and PAR-4 stimulation.	Pubmed	0.01983	1	0.04325	0.5237		1	1	F2R
Pubmed	12809985	Spinal inhibitory synaptic transmission in the glycine receptor mouse mutant spastic.	Pubmed	0.01983	1	0.04325	0.5237		1	1	GLRB
Pubmed	26928318	Analysis of maternal polymorphisms in arsenic (+3 oxidation state)-methyltransferase AS3MT and fetal sex in relation to arsenic metabolism and infant birth outcomes: Implications for risk analysis.	Pubmed	0.01983	1	0.04325	0.5237		1	1	AS3MT
Pubmed	22552942	Human cytomegalovirus UL97 kinase alters the accumulation of CDK1.	Pubmed	0.01983	1	0.04325	0.5237		1	1	CDK1
Pubmed	30013036	Intestinal Lymphatic Endothelial Cells Produce R-Spondin3.	Pubmed	0.01983	1	0.04325	0.5237		1	1	RSPO3
Pubmed	26289290	Novel factor H mutation associated with familial membranoproliferative glomerulonephritis type I.	Pubmed	0.01983	1	0.04325	0.5237		1	1	CFH
Pubmed	30765614	The associations between Toll-like receptor 4 gene polymorphisms and hepatitis C virus infection: a systematic review and meta-analysis.	Pubmed	0.01983	1	0.04325	0.5237		1	1	TLR4
Pubmed	26608672	Matrix metalloproteinase-12 is an essential mediator of acute and chronic arterial stiffening.	Pubmed	0.01983	1	0.04325	0.5237		1	1	MMP12
Pubmed	15862894	Kanamycin ototoxicity in glutamate transporter knockout mice.	Pubmed	0.01983	1	0.04325	0.5237		1	1	SLC1A3
Pubmed	17691909	Kit: molecule of interest for the diagnosis and treatment of mastocytosis and other neoplastic disorders.	Pubmed	0.01983	1	0.04325	0.5237		1	1	KIT
Pubmed	10444536	Adenovirus-mediated decorin gene transfer prevents TGF-beta-induced inhibition of lung morphogenesis.	Pubmed	0.01983	1	0.04325	0.5237		1	1	DCN
Pubmed	27343979	Inhibitions of mTORC1 and 4EBP-1 are key events orchestrated by Rottlerin in SK-Mel-28 cell killing.	Pubmed	0.01983	1	0.04325	0.5237		1	1	EIF4EBP1
Pubmed	21462325	CD36 is involved in lycopene and lutein uptake by adipocytes and adipose tissue cultures.	Pubmed	0.01983	1	0.04325	0.5237		1	1	CD36
Pubmed	21354214	Feeble awake effects of plasminogen activator inhibitor type-1 in mice.	Pubmed	0.01983	1	0.04325	0.5237		1	1	SERPINE1
Pubmed	29217518	Enhancement of mammary tumour growth by IGFBP-3 involves impaired T cell accumulation.	Pubmed	0.01983	1	0.04325	0.5237		1	1	IGFBP3
Pubmed	17071532	17beta-hydroxysteroid dehydrogenase-3 deficiency: a rare endocrine cause of male-to-female sex reversal.	Pubmed	0.01983	1	0.04325	0.5237		1	1	AKR1C3
Pubmed	8666793	The J chain gene is transcribed during B and T lymphopoiesis in humans.	Pubmed	0.01983	1	0.04325	0.5237		1	1	JCHAIN
Pubmed	26337286	Endotoxin-induced inflammation down-regulates L-type amino acid transporter 1 (LAT1) expression at the blood-brain barrier of male rats and mice.	Pubmed	0.01983	1	0.04325	0.5237		1	1	SLC7A5
Pubmed	25337220	Evaluation of BrightGen HR RT-qDx assay to detect nuclear receptors mRNA overexpression in FFPE breast cancer tissue samples for selection of tamoxifen therapy.	Pubmed	0.01983	1	0.04325	0.5237		1	1	PGR
Pubmed	24919555	[Mechanisms for the differentiation of postnatal and adult neural stem cells: new insights and pathological issues based on the analysis of Girdin].	Pubmed	0.01983	1	0.04325	0.5237		1	1	IL6
Pubmed	17616393	Aromatase and COX in breast cancer: enzyme inhibitors and beyond.	Pubmed	0.01983	1	0.04325	0.5237		1	1	PTGS2
Pubmed	27069135	Expression of Podoplanin in Non-melanoma Skin Cancers and Actinic Keratosis.	Pubmed	0.01983	1	0.04325	0.5237		1	1	PDPN
Pubmed	23510392	Evaluation of vaginal fluid ?-human chorionic gonadotrophin for the diagnosis of preterm premature rupture of membranes.	Pubmed	0.01983	1	0.04325	0.5237		1	1	CGB3
Pubmed	9346885	Proinsulin targeting to the regulated pathway is not impaired in carboxypeptidase E-deficient Cpefat/Cpefat mice.	Pubmed	0.01983	1	0.04325	0.5237		1	1	CPE
Pubmed	24285899	Forward suppression in the auditory cortex is caused by the Ca(v)3.1 calcium channel-mediated switch from bursting to tonic firing at thalamocortical projections.	Pubmed	0.01983	1	0.04325	0.5237		1	1	CACNA1G
Pubmed	6198644	Characterization of mouse myelin basic protein messenger RNAs with a myelin basic protein cDNA clone.	Pubmed	0.01983	1	0.04325	0.5237		1	1	MBP
Pubmed	30385861	MMP-1 overexpression selectively alters inhibition in D1 spiny projection neurons in the mouse nucleus accumbens core.	Pubmed	0.01983	1	0.04325	0.5237		1	1	F2R
Pubmed	24333654	Plasma adrenomedullin levels are associated with long-term outcomes of acute ischemic stroke.	Pubmed	0.01983	1	0.04325	0.5237		1	1	ADM
Pubmed	24252021	Serum interleukin 6 levels as a useful prognostic predictor of clinically amyopathic dermatomyositis with rapidly progressive interstitial lung disease.	Pubmed	0.01983	1	0.04325	0.5237		1	1	IL6
Pubmed	28793055	Association between Toll-like receptor 4 Asp299Gly polymorphism and coronary heart disease susceptibility.	Pubmed	0.01983	1	0.04325	0.5237		1	1	TLR4
Pubmed	19289254	Cyclooxygenase-2/prostaglandin E2 pathway mediates icariside II induced apoptosis in human PC-3 prostate cancer cells.	Pubmed	0.01983	1	0.04325	0.5237		1	1	PTGS2
Pubmed	24525119	Deficiency of developmental endothelial locus-1 (Del-1) aggravates bleomycin-induced pulmonary fibrosis in mice.	Pubmed	0.01983	1	0.04325	0.5237		1	1	EDIL3
Pubmed	24167596	Bupleurum polysaccharides attenuates lipopolysaccharide-induced inflammation via modulating Toll-like receptor 4 signaling.	Pubmed	0.01983	1	0.04325	0.5237		1	1	TLR4
Pubmed	17308999	Absence of cyclooxygenase-2 protein expression is a predictor of tumor regression in rectal cancer treated with preoperative short-term chemoradiotherapy.	Pubmed	0.01983	1	0.04325	0.5237		1	1	PTGS2
Pubmed	27566579	(-)-Guaiol regulates RAD51 stability via autophagy to induce cell apoptosis in non-small cell lung cancer.	Pubmed	0.01983	1	0.04325	0.5237		1	1	RAD51
Pubmed	30900190	Cytoskeleton disruption affects Kv2.1 channel function and its modulation by PIP	Pubmed	0.01983	1	0.04325	0.5237		1	1	KCNB1
Pubmed	27321784	Fibroblasts profiling in scarring trachoma identifies IL-6 as a functional component of a fibroblast-macrophage pro-fibrotic and pro-inflammatory feedback loop.	Pubmed	0.01983	1	0.04325	0.5237		1	1	IL6
Pubmed	16577810	The Occurrence of a Dominant Spotting Mutation in the House Mouse.	Pubmed	0.01983	1	0.04325	0.5237		1	1	KIT
Pubmed	8051117	Cloning of human type VII collagen. Complete primary sequence of the alpha 1(VII) chain and identification of intragenic polymorphisms.	Pubmed	0.01983	1	0.04325	0.5237		1	1	COL7A1
Pubmed	16961607	In vitro characterization of missense mutations associated with quantitative protein S deficiency.	Pubmed	0.01983	1	0.04325	0.5237		1	1	PROS1
Pubmed	22410781	MiR-520h-mediated FOXC2 regulation is critical for inhibition of lung cancer progression by resveratrol.	Pubmed	0.01983	1	0.04325	0.5237		1	1	FOXC2
Pubmed	16430929	Metallothionein expression and neurocognitive function in mice.	Pubmed	0.01983	1	0.04325	0.5237		1	1	MT2A
Pubmed	11114299	Molecular cloning of a dendritic cell-associated transmembrane protein, DC-HIL, that promotes RGD-dependent adhesion of endothelial cells through recognition of heparan sulfate proteoglycans.	Pubmed	0.01983	1	0.04325	0.5237		1	1	GPNMB
Pubmed	16285014	Mast cells are required for optimal autoreactive T cell responses in a murine model of multiple sclerosis.	Pubmed	0.01983	1	0.04325	0.5237		1	1	KIT
Pubmed	11798075	Expression of prostaglandin D synthase in ovarian cancer.	Pubmed	0.01983	1	0.04325	0.5237		1	1	PTGDS
Pubmed	22723992	Common variants in the COL4A4 gene confer susceptibility to lattice degeneration of the retina.	Pubmed	0.01983	1	0.04325	0.5237		1	1	COL4A4
Pubmed	29511111	Protein S Protects against Podocyte Injury in Diabetic Nephropathy.	Pubmed	0.01983	1	0.04325	0.5237		1	1	PROS1
Pubmed	22318644	Platelet-mediated proteolytic down regulation of the anticoagulant activity of protein S in individuals with haematological malignancies.	Pubmed	0.01983	1	0.04325	0.5237		1	1	PROS1
Pubmed	7896752	cDNA cloning and mRNA expression of a serine proteinase inhibitor secreted by cancer cells: identification as placental protein 5 and tissue factor pathway inhibitor-2.	Pubmed	0.01983	1	0.04325	0.5237		1	1	TFPI2
Pubmed	22911769	Platelet-derived Toll-like receptor 4 (Tlr-4) is sufficient to promote microvascular thrombosis in endotoxemia.	Pubmed	0.01983	1	0.04325	0.5237		1	1	TLR4
Pubmed	19107115	Genome-wide association study of recurrent major depressive disorder in two European case-control cohorts.	Pubmed	0.01983	1	0.04325	0.5237		1	1	CCND2
Pubmed	22133740	Screening for NOTCH3 gene mutations among 151 consecutive Korean patients with acute ischemic stroke.	Pubmed	0.01983	1	0.04325	0.5237		1	1	NOTCH3
Pubmed	16374828	Neonatal porencephaly and adult stroke related to mutations in collagen IV A1.	Pubmed	0.01983	1	0.04325	0.5237		1	1	COL4A1
Pubmed	23150777	APOBEC3B can impair genomic stability by inducing base substitutions in genomic DNA in human cells.	Pubmed	0.01983	1	0.04325	0.5237		1	1	APOBEC3B
Pubmed	23505291	Gene-centric analysis identifies variants associated with interleukin-6 levels and shared pathways with other inflammation markers.	Pubmed	0.01983	1	0.04325	0.5237		1	1	IL6
Pubmed	18984657	The -202 A allele of insulin-like growth factor binding protein-3 (IGFBP3) promoter polymorphism is associated with higher IGFBP-3 serum levels and better growth response to growth hormone treatment in patients with severe growth hormone deficiency.	Pubmed	0.01983	1	0.04325	0.5237		1	1	IGFBP3
Pubmed	15110521	Does Toll-like receptor 3 play a biological role in virus infections?	Pubmed	0.01983	1	0.04325	0.5237		1	1	TLR3
Pubmed	2793188	Localization of human monoamine oxidase-A gene to Xp11.23-11.4 by in situ hybridization: implications for Norrie disease.	Pubmed	0.01983	1	0.04325	0.5237		1	1	MAOA
Pubmed	16613887	Mutational analysis of the betaglycan gene-coding region in susceptibility for ovarian failure.	Pubmed	0.01983	1	0.04325	0.5237		1	1	TGFBR3
Pubmed	30290787	Association between acromegaly and a single nucleotide polymorphism (rs2854744) in the IGFBP3 gene.	Pubmed	0.01983	1	0.04325	0.5237		1	1	IGFBP3
Pubmed	22421339	Interleukin-6 receptor pathways in coronary heart disease: a collaborative meta-analysis of 82 studies.	Pubmed	0.01983	1	0.04325	0.5237		1	1	IL6R
Pubmed	25633775	Effects of Toll-like receptor 3 on herpes simplex virus type-1-infected mouse neural stem cells.	Pubmed	0.01983	1	0.04325	0.5237		1	1	TLR3
Pubmed	18712040	Toll-like receptor 4 gene polymorphisms and preeclampsia: lack of association in a Caucasian population.	Pubmed	0.01983	1	0.04325	0.5237		1	1	TLR4
Pubmed	21727988	Omega-3 fatty acids attenuate constitutive and insulin-induced CD36 expression through a suppression of PPAR ?/? activity in microvascular endothelial cells.	Pubmed	0.01983	1	0.04325	0.5237		1	1	CD36
Pubmed	11804742	Reduced expression of insulin-like growth factor binding protein-3 and its promoter hypermethylation in human hepatocellular carcinoma.	Pubmed	0.01983	1	0.04325	0.5237		1	1	IGFBP3
Pubmed	25512616	Tumor-suppressor role of Notch3 in medullary thyroid carcinoma revealed by genetic and pharmacological induction.	Pubmed	0.01983	1	0.04325	0.5237		1	1	NOTCH3
Pubmed	22054410	Sperm GIRK2-containing K+ inward rectifying channels participate in sperm capacitation and fertilization.	Pubmed	0.01983	1	0.04325	0.5237		1	1	KCNJ6
Pubmed	19723877	Polycomb group protein enhancer of zeste 2 is an oncogene that promotes the neoplastic transformation of a benign prostatic epithelial cell line.	Pubmed	0.01983	1	0.04325	0.5237		1	1	EZH2
Pubmed	24737085	Aberrant histone methylation and the effect of Suv39H1 siRNA on gastric carcinoma.	Pubmed	0.01983	1	0.04325	0.5237		1	1	SUV39H1
Pubmed	2426402	Analysis of the primary sequence of human myelin basic protein peptides 1-44 and 90-170 by fast atom bombardment mass spectrometry.	Pubmed	0.01983	1	0.04325	0.5237		1	1	MBP
Pubmed	20153821	Roles for the type III TGF-beta receptor in human cancer.	Pubmed	0.01983	1	0.04325	0.5237		1	1	TGFBR3
Pubmed	30485545	Understanding the role of genetic variability in LRRK2 in Indian population.	Pubmed	0.01983	1	0.04325	0.5237		1	1	LRRK2
Pubmed	19049823	The c-Kit/D816V mutation eliminates the differences in signal transduction and biological responses between two isoforms of c-Kit.	Pubmed	0.01983	1	0.04325	0.5237		1	1	KIT
Pubmed	16339776	Variant progesterone receptor mRNAs are co-expressed with the wild-type progesterone receptor mRNA in human endometrium during all phases of the menstrual cycle.	Pubmed	0.01983	1	0.04325	0.5237		1	1	PGR
Pubmed	20064936	Ultraviolet radiation stress triggers the down-regulation of essential replication factor Mcm10.	Pubmed	0.01983	1	0.04325	0.5237		1	1	MCM10
Pubmed	21325619	A meningococcal factor H binding protein mutant that eliminates factor H binding enhances protective antibody responses to vaccination.	Pubmed	0.01983	1	0.04325	0.5237		1	1	CFH
Pubmed	25218063	STIL mutation causes autosomal recessive microcephalic lobar holoprosencephaly.	Pubmed	0.01983	1	0.04325	0.5237		1	1	STIL
Pubmed	22496876	Direct observation of strand passage by DNA-topoisomerase and its limited processivity.	Pubmed	0.01983	1	0.04325	0.5237		1	1	TOP2A
Pubmed	15323360	CD26.	Pubmed	0.01983	1	0.04325	0.5237		1	1	DPP4
Pubmed	16357321	Ectodermally derived steel/stem cell factor functions non-cell autonomously during primitive erythropoiesis in Xenopus.	Pubmed	0.01983	1	0.04325	0.5237		1	1	KIT
Pubmed	21062054	N-terminal deletion effects of human survivin on dimerization and binding to Smac/DIABLO in vitro.	Pubmed	0.01983	1	0.04325	0.5237		1	1	BIRC5
Pubmed	24465902	Galectin-9 enhances cytokine secretion, but suppresses survival and degranulation, in human mast cell line.	Pubmed	0.01983	1	0.04325	0.5237		1	1	LGALS9
Pubmed	17937438	Suggestive linkage to a neighboring region of IRF6 in a cleft lip and palate multiplex family.	Pubmed	0.01983	1	0.04325	0.5237		1	1	IRF6
Pubmed	12325029	Three novel COL4A4 mutations resulting in stop codons and their clinical effects in autosomal recessive Alport syndrome.	Pubmed	0.01983	1	0.04325	0.5237		1	1	COL4A4
Pubmed	17882266	SERPINE1 (PAI-1) is a prominent member of the early G0 --> G1 transition "wound repair" transcriptome in p53 mutant human keratinocytes.	Pubmed	0.01983	1	0.04325	0.5237		1	1	SERPINE1
Pubmed	18998106	Genetic variants of TNFSF4 and risk for carotid artery disease and stroke.	Pubmed	0.01983	1	0.04325	0.5237		1	1	TNFSF4
Pubmed	15304087	Macrophage migration inhibitory factor gene polymorphism is associated with psoriasis.	Pubmed	0.01983	1	0.04325	0.5237		1	1	MIF
Pubmed	25331070	Role of TLR4 C>1196T (Thr399Ile) and TLR4 A>896G (Asp299Gly) polymorphisms in a North Indian population with asthma: a case-control study.	Pubmed	0.01983	1	0.04325	0.5237		1	1	TLR4
Pubmed	23246692	The lack of association between interleukin-6 gene -174 G/C polymorphism and the risk of type 1 diabetes mellitus: a meta-analysis of 18,152 subjects.	Pubmed	0.01983	1	0.04325	0.5237		1	1	IL6
Pubmed	20464476	Lack of an association between AURKA T91A polymorphisms and breast cancer: a meta-analysis involving 32,141 subjects.	Pubmed	0.01983	1	0.04325	0.5237		1	1	AURKA
Pubmed	28205523	Reduced aldehyde dehydrogenase expression in preeclamptic decidual mesenchymal stem/stromal cells is restored by aldehyde dehydrogenase agonists.	Pubmed	0.01983	1	0.04325	0.5237		1	1	ALDH1A1
Pubmed	29901068	Mitotic kinase PBK/TOPK as a therapeutic target for adult T?cell leukemia/lymphoma.	Pubmed	0.01983	1	0.04325	0.5237		1	1	PBK
Pubmed	19763267	Cell cycle-related cyclin b1 quantification.	Pubmed	0.01983	1	0.04325	0.5237		1	1	CCNB1
Pubmed	31004482	Prolactin Receptor Signaling Regulates a Pregnancy-Specific Transcriptional Program in Mouse Islets.	Pubmed	0.01983	1	0.04325	0.5237		1	1	PRLR
Pubmed	12825791	A model of the human M2 muscarinic acetylcholine receptor.	Pubmed	0.01983	1	0.04325	0.5237		1	1	CHRM2
Pubmed	29282022	Chromosomal instability induced by increased BIRC5/Survivin levels affects tumorigenicity of glioma cells.	Pubmed	0.01983	1	0.04325	0.5237		1	1	BIRC5
Pubmed	23784459	Clinical significance of serum M30 and M65 levels in metastatic pancreatic adenocarcinoma.	Pubmed	0.01983	1	0.04325	0.5237		1	1	KRT18
Pubmed	30165463	Nucleolar residence of the seckel syndrome protein TRAIP is coupled to ribosomal DNA transcription.	Pubmed	0.01983	1	0.04325	0.5237		1	1	TRAIP
Pubmed	22427012	Type II cGMP-dependent protein kinase inhibits EGF-induced MAPK/JNK signal transduction in breast cancer cells.	Pubmed	0.01983	1	0.04325	0.5237		1	1	PRKG2
Pubmed	26937552	Novel Monoclonal Antibody LpMab-17 Developed by CasMab Technology Distinguishes Human Podoplanin from Monkey Podoplanin.	Pubmed	0.01983	1	0.04325	0.5237		1	1	PDPN
Pubmed	23154965	Cancer-Specific requirement for BUB1B/BUBR1 in human brain tumor isolates and genetically transformed cells.	Pubmed	0.01983	1	0.04325	0.5237		1	1	BUB1B
Pubmed	25562174	Relative neuroprotective effects hyperbaric oxygen treatment and TLR4 knockout in a mouse model of temporary middle cerebral artery occlusion.	Pubmed	0.01983	1	0.04325	0.5237		1	1	TLR4
Pubmed	11937559	Leptin-deficient mice exhibit impaired host defense in Gram-negative pneumonia.	Pubmed	0.01983	1	0.04325	0.5237		1	1	LEP
Pubmed	28697798	A proteomic analysis of LRRK2 binding partners reveals interactions with multiple signaling components of the WNT/PCP pathway.	Pubmed	0.01983	1	0.04325	0.5237		1	1	LRRK2
Pubmed	25550846	Gastrointestinal stromal tumors with exon 8 c-kit gene mutation might occur at extragastric sites and have metastasis-prone nature.	Pubmed	0.01983	1	0.04325	0.5237		1	1	KIT
Pubmed	18080980	[The prognostic value of cytokeratin 19 expression in non-small cell lung cancer].	Pubmed	0.01983	1	0.04325	0.5237		1	1	KRT19
Pubmed	12679908	Correlation between expression of cyclooxygenase-2 and angiogenesis in human gastric adenocarcinoma.	Pubmed	0.01983	1	0.04325	0.5237		1	1	PTGS2
Pubmed	18822276	Differential effects of the dopamine neurotoxin MPTP in animals with a partial deletion of the GDNF receptor, GFR alpha1, gene.	Pubmed	0.01983	1	0.04325	0.5237		1	1	GFRA1
Pubmed	19222837	Novel point mutations attenuate autotaxin activity.	Pubmed	0.01983	1	0.04325	0.5237		1	1	ENPP2
Pubmed	30098420	The Receptor for Hyaluronan-Mediated Motility (CD168) promotes inflammation and fibrosis after acute lung injury.	Pubmed	0.01983	1	0.04325	0.5237		1	1	HMMR
Pubmed	12039911	gp130-linked signal transduction promotes the differentiation and maturation of dendritic cells.	Pubmed	0.01983	1	0.04325	0.5237		1	1	IL6ST
Pubmed	25828735	Comparison of the susceptibility of porcine and human dipeptidyl-peptidase IV to inhibition by protein-derived peptides.	Pubmed	0.01983	1	0.04325	0.5237		1	1	DPP4
Pubmed	23916143	Low incidence of SCN1A genetic mutation in patients with hemiconvulsion-hemiplegia-epilepsy syndrome.	Pubmed	0.01983	1	0.04325	0.5237		1	1	SCN1A
Pubmed	24223897	PAI-1 -675 4G/5G polymorphism in association with diabetes and diabetic complications susceptibility: a meta-analysis study.	Pubmed	0.01983	1	0.04325	0.5237		1	1	SERPINE1
Pubmed	7568088	Selective vulnerability of late-generated dopaminergic neurons of the substantia nigra in weaver mutant mice.	Pubmed	0.01983	1	0.04325	0.5237		1	1	KCNJ6
Pubmed	12859955	Induction of apoptosis by depletion of DNA topoisomerase IIalpha in mammalian cells.	Pubmed	0.01983	1	0.04325	0.5237		1	1	TOP2A
Pubmed	15313196	Interleukin-6 regulates hepatic transporters during acute-phase response.	Pubmed	0.01983	1	0.04325	0.5237		1	1	IL6
Pubmed	17854869	An overview of Notch3 function in vascular smooth muscle cells.	Pubmed	0.01983	1	0.04325	0.5237		1	1	NOTCH3
Pubmed	22718120	NFATc2 is a potential therapeutic target in human melanoma.	Pubmed	0.01983	1	0.04325	0.5237		1	1	NFATC2
Pubmed	16488392	Macrophage migration inhibitory factor interacts with HBx and inhibits its apoptotic activity.	Pubmed	0.01983	1	0.04325	0.5237		1	1	MIF
Pubmed	23341130	A novel small molecule RAD51 inactivator overcomes imatinib-resistance in chronic myeloid leukaemia.	Pubmed	0.01983	1	0.04325	0.5237		1	1	RAD51
Pubmed	19461481	Mechanisms of Toll-like receptor 4 (TLR4)-mediated inflammation after cold ischemia/reperfusion in the heart.	Pubmed	0.01983	1	0.04325	0.5237		1	1	TLR4
Pubmed	27921164	M-type phospholipase A	Pubmed	0.01983	1	0.04325	0.5237		1	1	PLA2R1
Pubmed	14675762	Characterization of human circulating TIG2 as a ligand for the orphan receptor ChemR23.	Pubmed	0.01983	1	0.04325	0.5237		1	1	RARRES2
Pubmed	21530869	The CHI3L1 rs4950928 polymorphism is associated with asthma-related hospital admissions in children and young adults.	Pubmed	0.01983	1	0.04325	0.5237		1	1	CHI3L1
Pubmed	15933723	A dual role for Bub1 in the spindle checkpoint and chromosome congression.	Pubmed	0.01983	1	0.04325	0.5237		1	1	BUB1
Pubmed	28500692	Toll-like receptor 4 mediates fat, sugar, and umami taste preference and food intake and body weight regulation.	Pubmed	0.01983	1	0.04325	0.5237		1	1	TLR4
Pubmed	20100193	Increased expression of MAP2 inhibits melanoma cell proliferation, invasion and tumor growth in vitro and in vivo.	Pubmed	0.01983	1	0.04325	0.5237		1	1	MAP2
Pubmed	26370256	Prognostic relevance of stromal CD26 expression in rectal cancer after chemoradiotherapy.	Pubmed	0.01983	1	0.04325	0.5237		1	1	DPP4
Pubmed	27927859	Systemic Elevation of Proinflammatory Interleukin 18 in HIV/HCV Coinfection versus HIV or HCV Monoinfection.	Pubmed	0.01983	1	0.04325	0.5237		1	1	IL18
Pubmed	22561447	Dipeptidyl peptidase-4 expression is reduced in Crohn's disease.	Pubmed	0.01983	1	0.04325	0.5237		1	1	DPP4
Pubmed	24518566	Physiological COX-2 expression in breast epithelium associates with COX-2 levels in ductal carcinoma in situ and invasive breast cancer in young women.	Pubmed	0.01983	1	0.04325	0.5237		1	1	PTGS2
Pubmed	25472584	Toll-like receptor 4 gene polymorphism downregulates gene expression and involves in susceptibility to bladder cancer.	Pubmed	0.01983	1	0.04325	0.5237		1	1	TLR4
Pubmed	25868852	Loss of INPP4B causes a DNA repair defect through loss of BRCA1, ATM and ATR and can be targeted with PARP inhibitor treatment.	Pubmed	0.01983	1	0.04325	0.5237		1	1	INPP4B
Pubmed	22076382	Survivin deficiency induces apoptosis and cell cycle arrest in HepG2 hepatocellular carcinoma cells.	Pubmed	0.01983	1	0.04325	0.5237		1	1	BIRC5
Pubmed	22821831	Macrophage migration inhibitory factor induces epithelial to mesenchymal transition, enhances tumor aggressiveness and predicts clinical outcome in resected pancreatic ductal adenocarcinoma.	Pubmed	0.01983	1	0.04325	0.5237		1	1	MIF
Pubmed	31015188	Deficiency of adenosine deaminase 2 triggers adenosine-mediated NETosis and TNF production in patients with DADA2.	Pubmed	0.01983	1	0.04325	0.5237		1	1	ADA2
Pubmed	23574143	Retinal cell type-specific prevention of ischemia-induced damages by LPS-TLR4 signaling through microglia.	Pubmed	0.01983	1	0.04325	0.5237		1	1	TLR4
Pubmed	26102504	KIT Mutation and Loss of 14q May Be Sufficient for the Development of Clinically Symptomatic Very Low-Risk GIST.	Pubmed	0.01983	1	0.04325	0.5237		1	1	KIT
Pubmed	17360686	The pRb/E2F cell-cycle pathway mediates cell death in Parkinson's disease.	Pubmed	0.01983	1	0.04325	0.5237		1	1	E2F1
Pubmed	27264139	Dravet Syndrome: Diagnosis and Long-Term Course.	Pubmed	0.01983	1	0.04325	0.5237		1	1	SCN1A
Pubmed	20598352	Prognostic significance of Aurora-A expression in human bladder cancer.	Pubmed	0.01983	1	0.04325	0.5237		1	1	AURKA
Pubmed	19775446	The expression of PLK-1 in cervical carcinoma: a possible target for enhancing chemosensitivity.	Pubmed	0.01983	1	0.04325	0.5237		1	1	PLK1
Pubmed	22648548	Compartment- and malignance-dependent up-regulation of ?-glutamyltranspeptidase and dipetidylpeptidase-IV activity in human brain gliomas.	Pubmed	0.01983	1	0.04325	0.5237		1	1	DPP4
Pubmed	25892397	Involvement of atypical transcription factor E2F8 in the polyploidization during mouse and human decidualization.	Pubmed	0.01983	1	0.04325	0.5237		1	1	E2F8
Pubmed	30683109	Epigenetic inactivation of HOXD10 is associated with human colon cancer via inhibiting the RHOC/AKT/MAPK signaling pathway.	Pubmed	0.01983	1	0.04325	0.5237		1	1	HOXD10
Pubmed	25592975	Implantation of fresh and thawed-warmed embryos in single embryo transfer cycles: interpreting the initial beta-HCG.	Pubmed	0.01983	1	0.04325	0.5237		1	1	CGB3
Pubmed	16616332	Tumor invasion in the absence of epithelial-mesenchymal transition: podoplanin-mediated remodeling of the actin cytoskeleton.	Pubmed	0.01983	1	0.04325	0.5237		1	1	PDPN
Pubmed	17210129	Attenuation of obesity-induced adipose tissue inflammation in C3H/HeJ mice carrying a Toll-like receptor 4 mutation.	Pubmed	0.01983	1	0.04325	0.5237		1	1	TLR4
Pubmed	30552925	Eukaryotic Initiation Factor 4E (eIF4E) sequestration mediates 4E-BP1 response to rapamycin.	Pubmed	0.01983	1	0.04325	0.5237		1	1	EIF4EBP1
Pubmed	20824047	Mutations in the c-Kit gene disrupt mitogen-activated protein kinase signaling during tumor development in adenoid cystic carcinoma of the salivary glands.	Pubmed	0.01983	1	0.04325	0.5237		1	1	KIT
Pubmed	29688390	Tripolar chromosome segregation drives the association between maternal genotype at variants spanning PLK4 and aneuploidy in human preimplantation embryos.	Pubmed	0.01983	1	0.04325	0.5237		1	1	PLK4
Pubmed	23128677	Expression and the clinical significance of hPTTG1 in gastric cancer.	Pubmed	0.01983	1	0.04325	0.5237		1	1	PTTG1
Pubmed	28455649	Human parainfluenza virus type 2†V protein inhibits induction of tetherin.	Pubmed	0.01983	1	0.04325	0.5237		1	1	BST2
Pubmed	17990308	Modulation of astrocyte P2Y1 receptors by the carboxyl terminal domain of the gap junction protein Cx43.	Pubmed	0.01983	1	0.04325	0.5237		1	1	GJA1
Pubmed	21971089	KIT mutations in Russian patients with mucosal melanoma.	Pubmed	0.01983	1	0.04325	0.5237		1	1	KIT
Pubmed	24700053	Follistatin-like 3 across gestation in preeclampsia and uncomplicated pregnancies among lean and obese women.	Pubmed	0.01983	1	0.04325	0.5237		1	1	FSTL3
Pubmed	22274865	Methotrexate-mediated inhibition of RAD51 expression and homologous recombination in cancer cells.	Pubmed	0.01983	1	0.04325	0.5237		1	1	RAD51
Pubmed	25801352	Allergen-induced interleukin-18 promotes experimental eosinophilic oesophagitis in mice.	Pubmed	0.01983	1	0.04325	0.5237		1	1	IL18
Pubmed	27590341	Special AT-rich Sequence-binding Protein 1 (SATB1) Functions as an Accessory Factor in Base Excision Repair.	Pubmed	0.01983	1	0.04325	0.5237		1	1	SATB1
Pubmed	18212048	Interferon regulatory factor 6 promotes cell cycle arrest and is regulated by the proteasome in a cell cycle-dependent manner.	Pubmed	0.01983	1	0.04325	0.5237		1	1	IRF6
Pubmed	12843358	Astrocytic gap junctions composed of connexin 43 reduce apoptotic neuronal damage in cerebral ischemia.	Pubmed	0.01983	1	0.04325	0.5237		1	1	GJA1
Pubmed	18079585	Interstitial cells of Cajal in the gastrointestinal musculature of W mutant mice.	Pubmed	0.01983	1	0.04325	0.5237		1	1	KIT
Pubmed	24077840	Association between survivin -31G>C polymorphism and cancer risk: meta-analysis of 29 studies.	Pubmed	0.01983	1	0.04325	0.5237		1	1	BIRC5
Pubmed	25996076	Ocular manifestations of microcephaly with or without chorioretinopathy, lymphedema or intellectual disability (MCLID) syndrome associated with mutations in KIF11.	Pubmed	0.01983	1	0.04325	0.5237		1	1	KIF11
Pubmed	20002448	Flk-1+ mesenchymal stem cells aggravate collagen-induced arthritis by up-regulating interleukin-6.	Pubmed	0.01983	1	0.04325	0.5237		1	1	IL6
Pubmed	25837253	Mutation in Osteoactivin Promotes Receptor Activator of NF?B Ligand (RANKL)-mediated Osteoclast Differentiation and Survival but Inhibits Osteoclast Function.	Pubmed	0.01983	1	0.04325	0.5237		1	1	GPNMB
Pubmed	19240795	Improved learning and memory in aged mice deficient in amyloid beta-degrading neutral endopeptidase.	Pubmed	0.01983	1	0.04325	0.5237		1	1	MME
Pubmed	25693081	Is there a place for practical chemoprevention of colorectal cancer in light of COX-2 heterogeneity?	Pubmed	0.01983	1	0.04325	0.5237		1	1	PTGS2
Pubmed	23265861	Less severe clinical manifestations in patients with hereditary angioedema with missense C1INH gene mutations.	Pubmed	0.01983	1	0.04325	0.5237		1	1	SERPING1
Pubmed	20501949	The antifibrotic effects of plasminogen activation occur via prostaglandin E2 synthesis in humans and mice.	Pubmed	0.01983	1	0.04325	0.5237		1	1	SERPINE1
Pubmed	30316763	Mapping of phosphatidylserine recognition region on CD36 ectodomain.	Pubmed	0.01983	1	0.04325	0.5237		1	1	CD36
Pubmed	10362542	Domain analysis of supervillin, an F-actin bundling plasma membrane protein with functional nuclear localization signals.	Pubmed	0.01983	1	0.04325	0.5237		1	1	SVIL
Pubmed	25738604	Analysis of miRNAs Targeting 3'UTR of H2AFX Gene: a General in Silico Approach.	Pubmed	0.01983	1	0.04325	0.5237		1	1	H2AX
Pubmed	15121840	A conserved docking motif for CK1 binding controls the nuclear localization of NFAT1.	Pubmed	0.01983	1	0.04325	0.5237		1	1	NFATC2
Pubmed	23073717	Reduced expression of PGC-1? partly underlies mitochondrial changes and correlates with neuronal loss in multiple sclerosis cortex.	Pubmed	0.01983	1	0.04325	0.5237		1	1	PPARGC1A
Pubmed	31453724	Association Between	Pubmed	0.01983	1	0.04325	0.5237		1	1	RASSF2
Pubmed	16205694	Allellic variants in regulatory regions of cyclooxygenase-2: association with advanced colorectal adenoma.	Pubmed	0.01983	1	0.04325	0.5237		1	1	PTGS2
Pubmed	19908239	Cytochrome P450 1B1 mRNA untranslated regions interact to inhibit protein translation.	Pubmed	0.01983	1	0.04325	0.5237		1	1	CYP1B1
Pubmed	28153554	Low acyl-CoA synthetase 5 expression in colorectal carcinomas is prognostic for early tumour recurrence.	Pubmed	0.01983	1	0.04325	0.5237		1	1	ACSL5
Pubmed	26472200	Japanese recurrent mutation c.6216+5G>T in COL7A1 leads to a mild phenotype of dystrophic epidermolysis bullosa.	Pubmed	0.01983	1	0.04325	0.5237		1	1	COL7A1
Pubmed	22457277	A functional single-nucleotide polymorphism in the promoter of the gene encoding interleukin 6 is associated with susceptibility to tuberculosis.	Pubmed	0.01983	1	0.04325	0.5237		1	1	IL6
Pubmed	10051295	Familial dilated cardiomyopathy locus maps to chromosome 2q31.	Pubmed	0.01983	1	0.04325	0.5237		1	1	TTN
Pubmed	25416055	Significant simultaneous changes in serum CA19-9 and CA125 due to prolonged torsion of mature cystic teratoma of the ovary.	Pubmed	0.01983	1	0.04325	0.5237		1	1	MUC16
Pubmed	20200619	The role of macrophage migration inhibitory factor in Alzheimer's disease.	Pubmed	0.01983	1	0.04325	0.5237		1	1	MIF
Pubmed	31007778	KIF23 Promotes Gastric Cancer by Stimulating Cell Proliferation.	Pubmed	0.01983	1	0.04325	0.5237		1	1	KIF23
Pubmed	22396649	Kaposi's sarcoma herpesvirus upregulates Aurora A expression to promote p53 phosphorylation and ubiquitylation.	Pubmed	0.01983	1	0.04325	0.5237		1	1	AURKA
Pubmed	25117807	Lack of association between leptin levels and leptin gene polymorphism in obese women.	Pubmed	0.01983	1	0.04325	0.5237		1	1	LEP
Pubmed	8573148	Complete nucleotide sequence, structural organization, and an alternatively spliced exon of mouse h1-calponin gene.	Pubmed	0.01983	1	0.04325	0.5237		1	1	CNN1
Pubmed	11959812	A possible role for insulin-like growth factor-binding protein-3 autocrine/paracrine loops in controlling hepatocellular carcinoma cell proliferation.	Pubmed	0.01983	1	0.04325	0.5237		1	1	IGFBP3
Pubmed	9699740	A novel KIT gene missense mutation in a Japanese family with piebaldism.	Pubmed	0.01983	1	0.04325	0.5237		1	1	KIT
Pubmed	11465553	Enflurane actions on spinal cords from mice that lack the beta3 subunit of the GABA(A) receptor.	Pubmed	0.01983	1	0.04325	0.5237		1	1	GABRB3
Pubmed	21216934	p53R2 inhibits the proliferation of human cancer cells in association with cell-cycle arrest.	Pubmed	0.01983	1	0.04325	0.5237		1	1	RRM2B
Pubmed	19729377	The role of survivin in the resistance of endometriotic stromal cells to drug-induced apoptosis.	Pubmed	0.01983	1	0.04325	0.5237		1	1	BIRC5
Pubmed	12764050	Parkin mutations are frequent in patients with isolated early-onset parkinsonism.	Pubmed	0.01983	1	0.04325	0.5237		1	1	PRKN
Pubmed	16550190	Selective cytotoxic T-lymphocyte targeting of tumor immune escape variants.	Pubmed	0.01983	1	0.04325	0.5237		1	1	TAP1
Pubmed	24013556	Bit-by-bit autophagic removal of parkin-labelled mitochondria.	Pubmed	0.01983	1	0.04325	0.5237		1	1	PRKN
Pubmed	18000406	Cdc20 is required for the anaphase onset of the first meiosis but not the second meiosis in mouse oocytes.	Pubmed	0.01983	1	0.04325	0.5237		1	1	CDC20
Pubmed	10966523	Metallothionein-I/II null mice are sensitive to chronic oral cadmium-induced nephrotoxicity.	Pubmed	0.01983	1	0.04325	0.5237		1	1	MT2A
Pubmed	18775985	Molecular determinants of matrix metalloproteinase-12 covalent modification by a photoaffinity probe: insights into activity-based probe development and conformational variability of matrix metalloproteinases.	Pubmed	0.01983	1	0.04325	0.5237		1	1	MMP12
Pubmed	27669462	Mast cell desensitization inhibits calcium flux and aberrantly remodels actin.	Pubmed	0.01983	1	0.04325	0.5237		1	1	KIT
Pubmed	23784961	C3orf58, a novel paracrine protein, stimulates cardiomyocyte cell-cycle progression through the PI3K-AKT-CDK7 pathway.	Pubmed	0.01983	1	0.04325	0.5237		1	1	DIPK2A
Pubmed	11106571	The cell cycle Cdc25A tyrosine phosphatase is activated in degenerating postmitotic neurons in Alzheimer's disease.	Pubmed	0.01983	1	0.04325	0.5237		1	1	CDC25A
Pubmed	14633121	Characterization of assembly of recombinant type IV collagen alpha3, alpha4, and alpha5 chains in transfected cell strains.	Pubmed	0.01983	1	0.04325	0.5237		1	1	COL4A4
Pubmed	29182795	Epidermolysis Bullosa (EB) Acquisita in an Adult Patient with Previously Unrecognized Mild Dystrophic EB and Biallelic COL7A1 Mutations.	Pubmed	0.01983	1	0.04325	0.5237		1	1	COL7A1
Pubmed	27279371	Involvement of PARK2-Mediated Mitophagy in Idiopathic Pulmonary Fibrosis Pathogenesis.	Pubmed	0.01983	1	0.04325	0.5237		1	1	PRKN
Pubmed	21049473	Type 2 diabetes in mice induces hepatic overexpression of sulfatase 2, a novel factor that suppresses uptake of remnant lipoproteins.	Pubmed	0.01983	1	0.04325	0.5237		1	1	SULF2
Pubmed	15984671	Transcriptomic characterization of four classes of cell-cell/cell-matrix genes in brains and hearts of wild type and connexin43 null mice.	Pubmed	0.01983	1	0.04325	0.5237		1	1	GJA1
Pubmed	19101032	Increased TLR4 expression in murine placentas after oral infection with periodontal pathogens.	Pubmed	0.01983	1	0.04325	0.5237		1	1	TLR4
Pubmed	22072710	HIV-1 Vpu protein antagonizes innate restriction factor BST-2 via lipid-embedded helix-helix interactions.	Pubmed	0.01983	1	0.04325	0.5237		1	1	BST2
Pubmed	21501591	Inhibition of Kir2.1 (KCNJ2) by the AMP-activated protein kinase.	Pubmed	0.01983	1	0.04325	0.5237		1	1	KCNJ2
Pubmed	11525170	Structural evidence for a possible role of reversible disulphide bridge formation in the elasticity of the muscle protein titin.	Pubmed	0.01983	1	0.04325	0.5237		1	1	TTN
Pubmed	21717114	Ezrin is associated with gastric cancer progression and prognosis.	Pubmed	0.01983	1	0.04325	0.5237		1	1	EZR
Pubmed	28987875	Activation of IGF-1 receptors and Akt signaling by systemic hyperinsulinemia contributes to cardiac hypertrophy but does not regulate cardiac autophagy in obese diabetic mice.	Pubmed	0.01983	1	0.04325	0.5237		1	1	LEP
Pubmed	20630662	Aberrant methylation of DAPK in long-standing ulcerative colitis and ulcerative colitis-associated carcinoma.	Pubmed	0.01983	1	0.04325	0.5237		1	1	DAPK1
Pubmed	23019585	Targeting Notch, a key pathway for ovarian cancer stem cells, sensitizes tumors to platinum therapy.	Pubmed	0.01983	1	0.04325	0.5237		1	1	NOTCH3
Pubmed	20631155	Family-based association analysis of 42 hereditary prostate cancer families identifies the Apolipoprotein L3 region on chromosome 22q12 as a risk locus.	Pubmed	0.01983	1	0.04325	0.5237		1	1	APOL3
Pubmed	26260062	Bub1/BubR1: swiss army knives at kinetochores.	Pubmed	0.01983	1	0.04325	0.5237		1	1	BUB1
Pubmed	18760301	Functional characterization of human C3/cobra venom factor hybrid proteins for therapeutic complement depletion.	Pubmed	0.01983	1	0.04325	0.5237		1	1	C3
Pubmed	19671325	[Expression of cyclooxygenase-2 and relationship with mismatch repair gene and microsatellite instability in hereditary non-polyposis colorectal cancer].	Pubmed	0.01983	1	0.04325	0.5237		1	1	PTGS2
Pubmed	30097120	Astragalus Root dry extract restores connexin43 expression by targeting miR-1 in viral myocarditis.	Pubmed	0.01983	1	0.04325	0.5237		1	1	GJA1
Pubmed	16467305	Crystal structure of the V domain of human Nectin-like molecule-1/Syncam3/Tsll1/Igsf4b, a neural tissue-specific immunoglobulin-like cell-cell adhesion molecule.	Pubmed	0.01983	1	0.04325	0.5237		1	1	CADM3
Pubmed	19114622	Osteoprotegerin levels in women with prior gestational diabetes mellitus.	Pubmed	0.01983	1	0.04325	0.5237		1	1	TNFRSF11B
Pubmed	20395008	The polycomb group gene product Ezh2 regulates proliferation and differentiation of murine hepatic stem/progenitor cells.	Pubmed	0.01983	1	0.04325	0.5237		1	1	EZH2
Pubmed	19046386	Paucity of enkephalin production in neostriatal striosomal neurons: analysis with preproenkephalin-green fluorescent protein transgenic mice.	Pubmed	0.01983	1	0.04325	0.5237		1	1	PENK
Pubmed	14605330	4G/4G genotype of PAI-1 gene is associated with reduced risk of stroke in elderly.	Pubmed	0.01983	1	0.04325	0.5237		1	1	SERPINE1
Pubmed	17619200	Negatively charged residues located near the external entrance are required for the Kir2.1 channel to function.	Pubmed	0.01983	1	0.04325	0.5237		1	1	KCNJ2
Pubmed	27166280	Reduced intestinal lipid absorption and body weight-independent improvements in insulin sensitivity in high-fat diet-fed Park2 knockout mice.	Pubmed	0.01983	1	0.04325	0.5237		1	1	PRKN
Pubmed	19053267	Bimodal recognition of DNA geometry by human topoisomerase II alpha: preferential relaxation of positively supercoiled DNA requires elements in the C-terminal domain.	Pubmed	0.01983	1	0.04325	0.5237		1	1	TOP2A
Pubmed	9573366	Differential expressions of mRNA for proteoglycans, collagens and transforming growth factor-beta in the human cervix during pregnancy and involution.	Pubmed	0.01983	1	0.04325	0.5237		1	1	FMOD
Pubmed	11336494	Intercellular communication via connexin43 gap junctions is required for ovarian folliculogenesis in the mouse.	Pubmed	0.01983	1	0.04325	0.5237		1	1	GJA1
Pubmed	15258789	Lack of association between polymorphisms of the toll-like receptor 4 gene and cerebral ischemia.	Pubmed	0.01983	1	0.04325	0.5237		1	1	TLR4
Pubmed	19690138	Distinct concentration-dependent effects of the polo-like kinase 1-specific inhibitor GSK461364A, including differential effect on apoptosis.	Pubmed	0.01983	1	0.04325	0.5237		1	1	PLK1
Pubmed	29169732	MicroRNA-4465 suppresses tumor proliferation and metastasis in non-small cell lung cancer by directly targeting the oncogene EZH2.	Pubmed	0.01983	1	0.04325	0.5237		1	1	EZH2
Pubmed	3260670	Secondary structure of complement component C3a anaphylatoxin in solution as determined by NMR spectroscopy: differences between crystal and solution conformations.	Pubmed	0.01983	1	0.04325	0.5237		1	1	C3
Pubmed	26408709	Impaired Immune Function in Patients Undergoing Surgery for Bone Cancer.	Pubmed	0.01983	1	0.04325	0.5237		1	1	IL6
Pubmed	22138190	Fibromodulin, an oxidative stress-sensitive proteoglycan, regulates the fibrogenic response to liver injury in mice.	Pubmed	0.01983	1	0.04325	0.5237		1	1	FMOD
Pubmed	25921062	Okazaki fragment maturation involves ?-segment error editing by the mammalian FEN1/MutS? functional complex.	Pubmed	0.01983	1	0.04325	0.5237		1	1	FEN1
Pubmed	22019436	Systemic interleukin-6 concentrations in patients with perimesencephalic non-aneurysmal subarachnoid hemorrhage.	Pubmed	0.01983	1	0.04325	0.5237		1	1	IL6
Pubmed	22699933	Are circulating autoantibodies to ABCC3 transporter a potential biomarker for lung cancer?	Pubmed	0.01983	1	0.04325	0.5237		1	1	ABCC3
Pubmed	22170686	The role of COX-2/PGE2 in gossypol-induced apoptosis of colorectal carcinoma cells.	Pubmed	0.01983	1	0.04325	0.5237		1	1	PTGS2
Pubmed	24710021	CXCR7 expression disrupts endothelial cell homeostasis and causes ligand-dependent invasion.	Pubmed	0.01983	1	0.04325	0.5237		1	1	ACKR3
Pubmed	17197097	Class A plexin expression in axotomized rubrospinal and facial motoneurons.	Pubmed	0.01983	1	0.04325	0.5237		1	1	PLXNA1
Pubmed	29320940	Methylation-mediated loss of SFRP2 enhances invasiveness of non-small cell lung cancer cells.	Pubmed	0.01983	1	0.04325	0.5237		1	1	SFRP2
Pubmed	21340571	Leptin and vascular endothelial growth factor regulate angiogenesis in tooth germs.	Pubmed	0.01983	1	0.04325	0.5237		1	1	LEP
Pubmed	28954878	COL4A2 is associated with lacunar ischemic stroke and deep ICH: Meta-analyses among 21,500 cases and 40,600 controls.	Pubmed	0.01983	1	0.04325	0.5237		1	1	COL4A2
Pubmed	20716531	Peroxisome proliferator-activated receptor {gamma} coactivator 1{alpha} (PGC-1{alpha}) promotes skeletal muscle lipid refueling in vivo by activating de novo lipogenesis and the pentose phosphate pathway.	Pubmed	0.01983	1	0.04325	0.5237		1	1	PPARGC1A
Pubmed	15530661	AF1q, a differentially expressed gene during neuronal differentiation, transforms HEK cells into neuron-like cells.	Pubmed	0.01983	1	0.04325	0.5237		1	1	MLLT11
Pubmed	22722494	Tetraploidization increases sensitivity to Aurora B kinase inhibition.	Pubmed	0.01983	1	0.04325	0.5237		1	1	AURKB
Pubmed	17593537	Skeletal muscle fiber type conversion during the repair of mouse soleus: potential implications for muscle healing after injury.	Pubmed	0.01983	1	0.04325	0.5237		1	1	PPARGC1A
Pubmed	29376847	Early Stage Alterations in CA1 Extracellular Region Proteins Indicate Dysregulation of IL6 and Iron Homeostasis in the 5XFAD Alzheimer's Disease Mouse Model.	Pubmed	0.01983	1	0.04325	0.5237		1	1	IL6
Pubmed	24096089	The PARK2 gene is involved in the maintenance of pancreatic ?-cell functions related to insulin production and secretion.	Pubmed	0.01983	1	0.04325	0.5237		1	1	PRKN
Pubmed	17177164	Strong association of interleukin-6 -174 G>C promoter polymorphism with increased risk of oral cancer.	Pubmed	0.01983	1	0.04325	0.5237		1	1	IL6
Pubmed	23299310	The role of complement component 3 (C3) in differentiation of myeloid-derived suppressor cells.	Pubmed	0.01983	1	0.04325	0.5237		1	1	C3
Pubmed	28073008	CENP-A Modifications on Ser68 and Lys124 Are Dispensable for Establishment, Maintenance, and Long-Term Function of Human Centromeres.	Pubmed	0.01983	1	0.04325	0.5237		1	1	CENPA
Pubmed	23603488	Putative conformations of the receptor-binding domain in S protein of hCoV-EMC in complex with its receptor dipeptidyl peptidase-4.	Pubmed	0.01983	1	0.04325	0.5237		1	1	DPP4
Pubmed	12170473	[The EcoR V polymorphism of human monoamine oxidase A is not associated with idiopathic Parkinson's disease in a Shanghai Han population].	Pubmed	0.01983	1	0.04325	0.5237		1	1	MAOA
Pubmed	30279162	FOXO1 Deletion Reverses the Effect of Diabetic-Induced Impaired Fracture Healing.	Pubmed	0.01983	1	0.04325	0.5237		1	1	FOXO1
Pubmed	19141864	Structures of the spectrin-ankyrin interaction binding domains.	Pubmed	0.01983	1	0.04325	0.5237		1	1	SPTB
Pubmed	24189270	Quantitative assessment Ki-67 score for prediction of response to neoadjuvant chemotherapy in breast cancer.	Pubmed	0.01983	1	0.04325	0.5237		1	1	MKI67
Pubmed	29490521	Toll-like receptor 4 regulates insulin signal transduction in retinal M¸ller cells.	Pubmed	0.01983	1	0.04325	0.5237		1	1	TLR4
Pubmed	21937985	Protective role of Toll-like receptor 4 in experimental gonococcal infection of female mice.	Pubmed	0.01983	1	0.04325	0.5237		1	1	TLR4
Pubmed	14758084	Galectin-9 in physiological and pathological conditions.	Pubmed	0.01983	1	0.04325	0.5237		1	1	LGALS9
Pubmed	31785241	Tlr4 participates in the responses of markers of apoptosis, inflammation, and ER stress to different acute exercise intensities in mice hearts.	Pubmed	0.01983	1	0.04325	0.5237		1	1	TLR4
Pubmed	19409880	Leptin enhances CC-chemokine ligand expression in cultured murine macrophage.	Pubmed	0.01983	1	0.04325	0.5237		1	1	LEP
Pubmed	15591791	Vanadate stimulates monocytic differentiation activity of IL-6 by enhancing actin filament polymerization in HL-60 cells.	Pubmed	0.01983	1	0.04325	0.5237		1	1	IL6
Pubmed	25370898	The defect of SFRP2 modulates an influx of extracellular calcium in B lymphocytes.	Pubmed	0.01983	1	0.04325	0.5237		1	1	SFRP2
Pubmed	19041299	Association of G-2548A LEP polymorphism with plasma leptin levels in Tunisian obese patients.	Pubmed	0.01983	1	0.04325	0.5237		1	1	LEP
Pubmed	18787381	The relationship of the interleukin-6 -174 G>C gene polymorphism with oxidative stress markers in Turkish polycystic ovary syndrome patients.	Pubmed	0.01983	1	0.04325	0.5237		1	1	IL6
Pubmed	26269629	The Parkinson's Disease-Associated Mutation LRRK2-G2019S Impairs Synaptic Plasticity in Mouse Hippocampus.	Pubmed	0.01983	1	0.04325	0.5237		1	1	LRRK2
Pubmed	26641246	Germline Prolactin Receptor Mutation Is Not a Major Cause of Sporadic Prolactinoma in Humans.	Pubmed	0.01983	1	0.04325	0.5237		1	1	PRLR
Pubmed	29800472	Mutant LRRK2 mediates peripheral and central immune responses leading to neurodegeneration in vivo.	Pubmed	0.01983	1	0.04325	0.5237		1	1	LRRK2
Pubmed	1377692	Phylogenetic conservation of cysteine proteinases. Cloning and expression of a cDNA coding for human cathepsin S.	Pubmed	0.01983	1	0.04325	0.5237		1	1	CTSS
Pubmed	27647997	Suppression of Myostatin Stimulates Regenerative Potential of Injured Antigravitational Soleus Muscle in Mice under Unloading Condition.	Pubmed	0.01983	1	0.04325	0.5237		1	1	MSTN
Pubmed	22113576	Polymorphisms in immune function genes and non-Hodgkin lymphoma survival.	Pubmed	0.01983	1	0.04325	0.5237		1	1	IL6
Pubmed	27825106	Macrophage migration inhibitory factor protects from nonmelanoma epidermal tumors by regulating the number of antigen-presenting cells in skin.	Pubmed	0.01983	1	0.04325	0.5237		1	1	MIF
Pubmed	21079657	Expression of ROR1 in patients with renal cancer--a potential diagnostic marker.	Pubmed	0.01983	1	0.04325	0.5237		1	1	ROR1
Pubmed	20834236	Epithelioid/mixed phenotype in gastrointestinal stromal tumors with KIT mutation from the stomach is associated with accelerated passage of late phases of the cell cycle and shorter disease-free survival.	Pubmed	0.01983	1	0.04325	0.5237		1	1	KIT
Pubmed	24136333	Plasma interleukin-6 adds prognostic information in pulmonary arterial hypertension.	Pubmed	0.01983	1	0.04325	0.5237		1	1	IL6
Pubmed	28947213	High expression of Ki-67 acts a poor prognosis indicator in locally advanced nasopharyngeal carcinoma.	Pubmed	0.01983	1	0.04325	0.5237		1	1	MKI67
Pubmed	18753675	Chylomicron remnants are increased in the postprandial state in CD36 deficiency.	Pubmed	0.01983	1	0.04325	0.5237		1	1	CD36
Pubmed	12084726	Targeted disruption of Np95 gene renders murine embryonic stem cells hypersensitive to DNA damaging agents and DNA replication blocks.	Pubmed	0.01983	1	0.04325	0.5237		1	1	UHRF1
Pubmed	27659560	HIV-1 Tat Inhibits Autotaxin Lysophospholipase D Activity and Modulates Oligodendrocyte Differentiation.	Pubmed	0.01983	1	0.04325	0.5237		1	1	ENPP2
Pubmed	26226228	A Prospective Evaluation of the Association between a Single Nucleotide Polymorphism rs3775291 in Toll-Like Receptor 3 and Breast Cancer Relapse.	Pubmed	0.01983	1	0.04325	0.5237		1	1	TLR3
Pubmed	17888147	Expression of both N- and C-terminal GFP tagged huCD36 and their discrepancy in OxLDL and pRBC binding on CHO cells.	Pubmed	0.01983	1	0.04325	0.5237		1	1	CD36
Pubmed	22952959	Expression of osteoprotegerin in placenta and its association with preeclampsia.	Pubmed	0.01983	1	0.04325	0.5237		1	1	TNFRSF11B
Pubmed	25924824	Correlation of Aurora-A expression with the effect of chemoradiation therapy on esophageal squamous cell carcinoma.	Pubmed	0.01983	1	0.04325	0.5237		1	1	AURKA
Pubmed	26219398	TACC3 promotes stemness and is a potential therapeutic target in hepatocellular carcinoma.	Pubmed	0.01983	1	0.04325	0.5237		1	1	TACC3
Pubmed	29939198	Clinical, genetic and neuropathological characterization of spinocerebellar ataxia type 37.	Pubmed	0.01983	1	0.04325	0.5237		1	1	DAB1
Pubmed	26507587	Interactions between RAD51 rs1801321 and maternal cigarette smoking as risk factor for nonsyndromic cleft lip with or without cleft palate.	Pubmed	0.01983	1	0.04325	0.5237		1	1	RAD51
Pubmed	20737506	Autotaxin controls caudal diencephalon-mesencephalon development in the chick.	Pubmed	0.01983	1	0.04325	0.5237		1	1	ENPP2
Pubmed	23963289	Identification of three novel LRRK2 mutations associated with Parkinson's disease in a Calabrian population.	Pubmed	0.01983	1	0.04325	0.5237		1	1	LRRK2
Pubmed	14662755	Altered proteolytic activities of ADAMTS-4 expressed by C-terminal processing.	Pubmed	0.01983	1	0.04325	0.5237		1	1	ADAMTS4
Pubmed	20422496	The spectrum of liver diseases related to ABCB4 gene mutations: pathophysiology and clinical aspects.	Pubmed	0.01983	1	0.04325	0.5237		1	1	ABCB4
Pubmed	16006970	Interleukin-6 polymorphism is associated with more aggressive prostate cancer.	Pubmed	0.01983	1	0.04325	0.5237		1	1	IL6
Pubmed	25143604	Astroglial connexin43 hemichannels tune basal excitatory synaptic transmission.	Pubmed	0.01983	1	0.04325	0.5237		1	1	GJA1
Pubmed	17034017	Adolescent girls and criminal activity: role of MAOA-LPR genotype and psychosocial factors.	Pubmed	0.01983	1	0.04325	0.5237		1	1	MAOA
Pubmed	23558175	Research resource: identification of novel coregulators specific for thyroid hormone receptor-?2.	Pubmed	0.01983	1	0.04325	0.5237		1	1	THRB
Pubmed	23213276	Survivin expression is associated with lens epithelial cell proliferation and fiber cell differentiation.	Pubmed	0.01983	1	0.04325	0.5237		1	1	BIRC5
Pubmed	26376814	The -137G/C Polymorphism in Interleukin-18 Gene Promoter Contributes to Chronic Lymphocytic and Chronic Myelogenous Leukemia Risk in Turkish Patients.	Pubmed	0.01983	1	0.04325	0.5237		1	1	IL18
Pubmed	29797665	Fusion status in patients with lymph node-positive (N1) alveolar rhabdomyosarcoma is a powerful predictor of prognosis: Experience of the European Paediatric Soft Tissue Sarcoma Study Group (EpSSG).	Pubmed	0.01983	1	0.04325	0.5237		1	1	FOXO1
Pubmed	19402159	A rescuable folding defective Nav1.1 (SCN1A) sodium channel mutant causes GEFS+: common mechanism in Nav1.1 related epilepsies?	Pubmed	0.01983	1	0.04325	0.5237		1	1	SCN1A
Pubmed	27610572	A Distinct Gene Module for Dysfunction Uncoupled from Activation in Tumor-Infiltrating T Cells.	Pubmed	0.01983	1	0.04325	0.5237		1	1	MT2A
Pubmed	25169544	Lack of relation of survivin gene expression with survival and surgical prognostic factors in endometrial carcinoma patients.	Pubmed	0.01983	1	0.04325	0.5237		1	1	BIRC5
Pubmed	17014962	Deletion of selenoprotein P upregulates urinary selenium excretion and depresses whole-body selenium content.	Pubmed	0.01983	1	0.04325	0.5237		1	1	SELENOP
Pubmed	7759119	Localization of the genes for the 100-kDa complement-activating components of Ra-reactive factor (CRARF and Crarf) to human 3q27-q28 and mouse 16B2-B3.	Pubmed	0.01983	1	0.04325	0.5237		1	1	MASP1
Pubmed	17925504	Systemic inflammation and end organ damage following trauma involves functional TLR4 signaling in both bone marrow-derived cells and parenchymal cells.	Pubmed	0.01983	1	0.04325	0.5237		1	1	TLR4
Pubmed	25079481	Integrin ?-8, but not ?-5 or -6, protein expression is increased in livers of children with biliary atresia.	Pubmed	0.01983	1	0.04325	0.5237		1	1	ITGB8
Pubmed	17996468	Polymorphisms of the interleukin-6 gene promoter and abdominal aortic aneurysm.	Pubmed	0.01983	1	0.04325	0.5237		1	1	IL6
Pubmed	17586702	Interleukin 18 and periodontal disease.	Pubmed	0.01983	1	0.04325	0.5237		1	1	IL18
Pubmed	21931123	Apolipoprotein L1 nephropathy risk variants associate with HDL subfraction concentration in African Americans.	Pubmed	0.01983	1	0.04325	0.5237		1	1	APOL1
Pubmed	21858223	Aberrant activation of ERK/FOXM1 signaling cascade triggers the cell migration/invasion in ovarian cancer cells.	Pubmed	0.01983	1	0.04325	0.5237		1	1	FOXM1
Pubmed	25708990	LRIG3 modulates proliferation, apoptosis and invasion of glioblastoma cells as a potent tumor suppressor.	Pubmed	0.01983	1	0.04325	0.5237		1	1	LRIG3
Pubmed	9430230	Down-regulation of IL-4 gene transcription and control of Th2 cell differentiation by a mechanism involving NFAT1.	Pubmed	0.01983	1	0.04325	0.5237		1	1	NFATC2
Pubmed	24083750	Diagnostic value of protein Ki67 (MIB-1) in atypical pap smears of postmenopausal women.	Pubmed	0.01983	1	0.04325	0.5237		1	1	MKI67
Pubmed	26008924	Interleukin-6 concentrations in the vitreous body of patients with retinal detachment.	Pubmed	0.01983	1	0.04325	0.5237		1	1	IL6
Pubmed	20980985	A common mechanism for microcephaly.	Pubmed	0.01983	1	0.04325	0.5237		1	1	WDR62
Pubmed	24254032	Memory T Cells Mediate Cardiac Allograft Vasculopathy and are Inactivated by Anti-OX40L Monoclonal Antibody.	Pubmed	0.01983	1	0.04325	0.5237		1	1	TNFSF4
Pubmed	23111469	Plasminogen activator inhibitor-1 (PAI-1) expression in relation to hypoxia and oncoproteins in clinical cervical tumors.	Pubmed	0.01983	1	0.04325	0.5237		1	1	SERPINE1
Pubmed	20128822	Initiation of malignancy by duodenal contents reflux and the role of ezrin in developing esophageal squamous cell carcinoma.	Pubmed	0.01983	1	0.04325	0.5237		1	1	EZR
Pubmed	10037687	A human beta-spectrin gene promoter directs high level expression in erythroid but not muscle or neural cells.	Pubmed	0.01983	1	0.04325	0.5237		1	1	SPTB
Pubmed	24998520	Osteoprotegerin increases in metabolic syndrome and promotes adipose tissue proinflammatory changes.	Pubmed	0.01983	1	0.04325	0.5237		1	1	TNFRSF11B
Pubmed	29514641	Association between COX2 -765G/C polymorphism and periodontitis in Chinese population: a meta-analysis.	Pubmed	0.01983	1	0.04325	0.5237		1	1	PTGS2
Pubmed	10926178	Fibrosis and angiogenesis.	Pubmed	0.01983	1	0.04325	0.5237		1	1	COL4A2
Pubmed	17412346	Atheroprotective role of interleukin-6 in diet- and/or pathogen-associated atherosclerosis using an ApoE heterozygote murine model.	Pubmed	0.01983	1	0.04325	0.5237		1	1	IL6
Pubmed	26943912	DPPIV/CD26: a tumor suppressor or a marker of malignancy?	Pubmed	0.01983	1	0.04325	0.5237		1	1	DPP4
Pubmed	11158005	Effect of the peroxisome proliferator-activated receptor-gamma 2 pro(12)ala variant on obesity, glucose homeostasis, and blood pressure in members of familial type 2 diabetic kindreds.	Pubmed	0.01983	1	0.04325	0.5237		1	1	PPARGC1A
Pubmed	28057929	A novel role for the DNA repair gene Rad51 in Netrin-1 signalling.	Pubmed	0.01983	1	0.04325	0.5237		1	1	RAD51
Pubmed	27013649	Loss of B cells and their precursors is the most constant feature of GATA-2 deficiency in childhood myelodysplastic syndrome.	Pubmed	0.01983	1	0.04325	0.5237		1	1	GATA2
Pubmed	15716415	Toll-like receptor 4 on nonhematopoietic cells sustains CNS inflammation during endotoxemia, independent of systemic cytokines.	Pubmed	0.01983	1	0.04325	0.5237		1	1	TLR4
Pubmed	10725397	Stanniocalcin: A molecular guard of neurons during cerebral ischemia.	Pubmed	0.01983	1	0.04325	0.5237		1	1	STC1
Pubmed	20661738	Plasma soluble IL-6 receptor concentration in rheumatoid arthritis: associations with the rs8192284 IL6R polymorphism and with disease activity.	Pubmed	0.01983	1	0.04325	0.5237		1	1	IL6R
Pubmed	22285815	The diverse role of the PPAR? coactivator 1 family of transcriptional coactivators in cancer.	Pubmed	0.01983	1	0.04325	0.5237		1	1	PPARGC1A
Pubmed	17689411	Association of PAI-1 4G/5G and -844G/A gene polymorphism and changes in PAI-1/tPA levels in stroke: a case-control study.	Pubmed	0.01983	1	0.04325	0.5237		1	1	SERPINE1
Pubmed	8661010	Genomic organization, promoter analysis, and chromosomal localization of the gene for the mouse glial high-affinity glutamate transporter Slc1a3.	Pubmed	0.01983	1	0.04325	0.5237		1	1	SLC1A3
Pubmed	21775057	Prolactin increases survival and migration of ovarian cancer cells: importance of prolactin receptor type and therapeutic potential of S179D and G129R receptor antagonists.	Pubmed	0.01983	1	0.04325	0.5237		1	1	PRLR
Pubmed	17611614	Plasma interleukin-18 and dendritic cells in males with psoriasis vulgaris.	Pubmed	0.01983	1	0.04325	0.5237		1	1	IL18
Pubmed	27059719	Serpine2 deficiency results in lung lymphocyte accumulation and bronchus-associated lymphoid tissue formation.	Pubmed	0.01983	1	0.04325	0.5237		1	1	SERPINE2
Pubmed	16677612	Regulation of the human ADAMTS-4 promoter by transcription factors and cytokines.	Pubmed	0.01983	1	0.04325	0.5237		1	1	ADAMTS4
Pubmed	1318958	Elevated expression of type II Na+ channels in hypomyelinated axons of shiverer mouse brain.	Pubmed	0.01983	1	0.04325	0.5237		1	1	MBP
Pubmed	28400678	Key Role of STAT4 Deficiency in the Hematopoietic Compartment in Insulin Resistance and Adipose Tissue Inflammation.	Pubmed	0.01983	1	0.04325	0.5237		1	1	STAT4
Pubmed	22528292	Probing water-protein contacts in a MMP-12/CGS27023A complex by nuclear magnetic resonance spectroscopy.	Pubmed	0.01983	1	0.04325	0.5237		1	1	MMP12
Pubmed	24816249	Aurora-A mitotic kinase induces endocrine resistance through down-regulation of ER? expression in initially ER?+ breast cancer cells.	Pubmed	0.01983	1	0.04325	0.5237		1	1	AURKA
Pubmed	23704824	Overexpression of p42.3 promotes cell growth and tumorigenicity in hepatocellular carcinoma.	Pubmed	0.01983	1	0.04325	0.5237		1	1	SAPCD2
Pubmed	27732738	A longitudinal assessment of circulating YKL-40 levels in preschool children with wheeze.	Pubmed	0.01983	1	0.04325	0.5237		1	1	CHI3L1
Pubmed	25633279	PTPRO-associated hepatic stellate cell activation plays a critical role in liver fibrosis.	Pubmed	0.01983	1	0.04325	0.5237		1	1	PTPRO
Pubmed	25483455	Bacterial lysates improve the protective antibody response against respiratory viruses through Toll-like receptor 4.	Pubmed	0.01983	1	0.04325	0.5237		1	1	TLR4
Pubmed	23430572	Inflammatory markers and adipokines alter adipocyte-derived ASP production through direct and indirect immune interaction.	Pubmed	0.01983	1	0.04325	0.5237		1	1	C3
Pubmed	27773819	FANCD2 protects against bone marrow injury from ferroptosis.	Pubmed	0.01983	1	0.04325	0.5237		1	1	FANCD2
Pubmed	15138244	A polymorphism in the cyclooxygenase 2 gene as an inherited protective factor against myocardial infarction and stroke.	Pubmed	0.01983	1	0.04325	0.5237		1	1	PTGS2
Pubmed	21918181	Remodeling of calcium handling in skeletal muscle through PGC-1?: impact on force, fatigability, and fiber type.	Pubmed	0.01983	1	0.04325	0.5237		1	1	PPARGC1A
Pubmed	9669045	A common polygenic basis for quinine and PROP avoidance in mice.	Pubmed	0.01983	1	0.04325	0.5237		1	1	CPE
Pubmed	15210286	Linkage and linkage disequilibrium of evoked EEG oscillations with CHRM2 receptor gene polymorphisms: implications for human brain dynamics and cognition.	Pubmed	0.01983	1	0.04325	0.5237		1	1	CHRM2
Pubmed	11895335	Possible correlation between high levels of IL-18 in the cord blood of pre-term infants and neonatal development of periventricular leukomalacia and cerebral palsy.	Pubmed	0.01983	1	0.04325	0.5237		1	1	IL18
Pubmed	20038236	SUVmax in FDG-PET at the biopsy site correlates with the proliferation potential of tumor cells in non-Hodgkin lymphoma.	Pubmed	0.01983	1	0.04325	0.5237		1	1	MKI67
Pubmed	21129806	NK cells suppress experimental cholestatic liver injury by an interleukin-6-mediated, Kupffer cell-dependent mechanism.	Pubmed	0.01983	1	0.04325	0.5237		1	1	IL6
Pubmed	25703537	Function and dysfunction of leucine-rich repeat kinase 2 (LRRK2): Parkinson's disease and beyond.	Pubmed	0.01983	1	0.04325	0.5237		1	1	LRRK2
Pubmed	18692071	The crystal and molecular structures of a cathepsin K:chondroitin sulfate complex.	Pubmed	0.01983	1	0.04325	0.5237		1	1	CTSK
Pubmed	21559361	Enantioselective protein-sterol interactions mediate regulation of both prokaryotic and eukaryotic inward rectifier K+ channels by cholesterol.	Pubmed	0.01983	1	0.04325	0.5237		1	1	KCNJ2
Pubmed	30563501	Activation of antioxidant defences of human mammary epithelial cells under leptin depend on neoplastic state.	Pubmed	0.01983	1	0.04325	0.5237		1	1	LEP
Pubmed	22554704	The IL6R variation Asp(358)Ala is a potential modifier of lung function in subjects with asthma.	Pubmed	0.01983	1	0.04325	0.5237		1	1	IL6R
Pubmed	18805467	A quantitative assessment of glutamate uptake into hippocampal synaptic terminals and astrocytes: new insights into a neuronal role for excitatory amino acid transporter 2 (EAAT2).	Pubmed	0.01983	1	0.04325	0.5237		1	1	SLC1A2
Pubmed	24724781	Up-regulation of connexin-43 expression in bone marrow mesenchymal stem cells plays a crucial role in adhesion and migration of multiple myeloma cells.	Pubmed	0.01983	1	0.04325	0.5237		1	1	GJA1
Pubmed	17060595	LRRK2 mutations on Crete: R1441H associated with PD evolving to PSP.	Pubmed	0.01983	1	0.04325	0.5237		1	1	LRRK2
Pubmed	24722246	I prostanoid receptor-mediated inflammatory pathway promotes hepatic gluconeogenesis through activation of PKA and inhibition of AKT.	Pubmed	0.01983	1	0.04325	0.5237		1	1	LEP
Pubmed	20063262	Maternal plasma levels of follistatin-related gene protein in the first trimester of pregnancies with Down syndrome.	Pubmed	0.01983	1	0.04325	0.5237		1	1	FSTL3
Pubmed	10966104	The Xenopus chromokinesin Xkid is essential for metaphase chromosome alignment and must be degraded to allow anaphase chromosome movement.	Pubmed	0.01983	1	0.04325	0.5237		1	1	KIF22
Pubmed	28812548	Bacteroidales recruit IL-6-producing intraepithelial lymphocytes in the colon to promote barrier integrity.	Pubmed	0.01983	1	0.04325	0.5237		1	1	IL6
Pubmed	24613562	Pentraxin-3 concentration in the amniotic fluid of women at term, in spontaneous preterm labor and when not in labor.	Pubmed	0.01983	1	0.04325	0.5237		1	1	PTX3
Pubmed	12754708	De novo SCN1A mutations are a major cause of severe myoclonic epilepsy of infancy.	Pubmed	0.01983	1	0.04325	0.5237		1	1	SCN1A
Pubmed	30203371	Leptin gene polymorphism affects leptin level in childhood asthma.	Pubmed	0.01983	1	0.04325	0.5237		1	1	LEP
Pubmed	16764927	beta2 Integrins are characteristically absent in acute promyelocytic leukemia and rapidly upregulated in vivo upon differentiation with all-trans retinoic acid.	Pubmed	0.01983	1	0.04325	0.5237		1	1	ITGB2
Pubmed	27839516	Signalling pathways in UHRF1-dependent regulation of tumor suppressor genes in cancer.	Pubmed	0.01983	1	0.04325	0.5237		1	1	UHRF1
Pubmed	23743182	Proteomics screen to reveal molecular changes mediated by C722G missense mutation in CHRM2 gene.	Pubmed	0.01983	1	0.04325	0.5237		1	1	CHRM2
Pubmed	16055479	Pulmonary abnormalities due to ABCA1 deficiency in mice.	Pubmed	0.01983	1	0.04325	0.5237		1	1	ABCA1
Pubmed	29943428	Spontaneous development of Alzheimer's disease-associated brain pathology in a Shugoshin-1 mouse cohesinopathy model.	Pubmed	0.01983	1	0.04325	0.5237		1	1	SGO1
Pubmed	25354554	The RAD51 135G>C polymorphism is related to the effect of adjuvant therapy in early breast cancer.	Pubmed	0.01983	1	0.04325	0.5237		1	1	RAD51
Pubmed	22095138	Hyaluronan receptors in the human ocular surface: a descriptive and comparative study of RHAMM and CD44 in tissues, cell lines and freshly collected samples.	Pubmed	0.01983	1	0.04325	0.5237		1	1	HMMR
Pubmed	20142235	Aldehyde dehydrogenase 1 A1-positive cell population is enriched in tumor-initiating cells and associated with progression of bladder cancer.	Pubmed	0.01983	1	0.04325	0.5237		1	1	ALDH1A1
Pubmed	19683008	Altered contractility of skeletal muscle in mice deficient in titin's M-band region.	Pubmed	0.01983	1	0.04325	0.5237		1	1	TTN
Pubmed	21119198	Development and characterization of high affinity leptins and leptin antagonists.	Pubmed	0.01983	1	0.04325	0.5237		1	1	LEP
Pubmed	20139773	Soluble iC3b as an early marker for pancreatic adenocarcinoma is superior to CA19.9 and radiology.	Pubmed	0.01983	1	0.04325	0.5237		1	1	C3
Pubmed	2592436	Cytovillin and other microvillar proteins of human choriocarcinoma cells.	Pubmed	0.01983	1	0.04325	0.5237		1	1	EZR
Pubmed	26366513	REM sleep behavior disorder, as assessed by questionnaire, in G2019S LRRK2 mutation PD and carriers.	Pubmed	0.01983	1	0.04325	0.5237		1	1	LRRK2
Pubmed	22466975	Common haplotype of interleukin-6 gene is associated with chronic total occlusions of coronary arteries.	Pubmed	0.01983	1	0.04325	0.5237		1	1	IL6
Pubmed	19296407	Molecular cloning and oxidative modification of human lens ALDH1A1: implication in impaired detoxification of lipid aldehydes.	Pubmed	0.01983	1	0.04325	0.5237		1	1	ALDH1A1
Pubmed	16188652	Amplification and overexpression of CKS1B at chromosome band 1q21 is associated with reduced levels of p27Kip1 and an aggressive clinical course in multiple myeloma.	Pubmed	0.01983	1	0.04325	0.5237		1	1	CKS1B
Pubmed	23733478	Is LMNB1 a susceptibility gene for neural tube defects in humans?	Pubmed	0.01983	1	0.04325	0.5237		1	1	LMNB1
Pubmed	1848304	Cloning and expression of the vesicular stomatitis virus phosphoprotein gene in Escherichia coli: analysis of phosphorylation status versus transcriptional activity.	Pubmed	0.01983	1	0.04325	0.5237		1	1	TK1
Pubmed	26922553	Modulation of the voltage-gated potassium channel Kv2.1 by the anti-tumor alkylphospholipid perifosine.	Pubmed	0.01983	1	0.04325	0.5237		1	1	KCNB1
Pubmed	25378673	LRRK2 exonic variants and risk of multiple system atrophy.	Pubmed	0.01983	1	0.04325	0.5237		1	1	LRRK2
Pubmed	12838562	RNA processing defects of the helicase gene RECQL4 in a compound heterozygous Rothmund-Thomson patient.	Pubmed	0.01983	1	0.04325	0.5237		1	1	RECQL4
Pubmed	16921386	Mast cells are essential intermediaries in regulatory T-cell tolerance.	Pubmed	0.01983	1	0.04325	0.5237		1	1	KIT
Pubmed	23536001	The prognostic importance of changing serum M30 and M65 values after chemotherapy in patients with advanced-stage non-small-cell lung cancer.	Pubmed	0.01983	1	0.04325	0.5237		1	1	KRT18
Pubmed	21858160	Toll-like receptor 4 is involved in inflammatory and joint destructive pathways in collagen-induced arthritis in DBA1J mice.	Pubmed	0.01983	1	0.04325	0.5237		1	1	TLR4
Pubmed	20299464	Alterations in skeletal muscle fatty acid handling predisposes middle-aged mice to diet-induced insulin resistance.	Pubmed	0.01983	1	0.04325	0.5237		1	1	CD36
Pubmed	28738166	Ablation of toll-like receptor 4 mitigates cardiac mitochondrial dysfunction in hyperhomocysteinemia.	Pubmed	0.01983	1	0.04325	0.5237		1	1	TLR4
Pubmed	28631500	Pancreatic-?-cell survival and proliferation are promoted by protein kinase G type I? and downstream regulation of AKT/FOXO1.	Pubmed	0.01983	1	0.04325	0.5237		1	1	FOXO1
Pubmed	12114623	Role for stearoyl-CoA desaturase-1 in leptin-mediated weight loss.	Pubmed	0.01983	1	0.04325	0.5237		1	1	LEP
Pubmed	19734982	Persistent expression of CD26/DPPIV after treatment with infliximab in psoriasis despite clinical improvement.	Pubmed	0.01983	1	0.04325	0.5237		1	1	DPP4
Pubmed	12764228	An autoregulatory loop controls peroxisome proliferator-activated receptor gamma coactivator 1alpha expression in muscle.	Pubmed	0.01983	1	0.04325	0.5237		1	1	PPARGC1A
Pubmed	16950157	The prototoxin lynx1 acts on nicotinic acetylcholine receptors to balance neuronal activity and survival in vivo.	Pubmed	0.01983	1	0.04325	0.5237		1	1	LYNX1
Pubmed	1713863	Expression of c-kit encoded at the W locus of mice in developing embryonic germ cells and presumptive melanoblasts.	Pubmed	0.01983	1	0.04325	0.5237		1	1	KIT
Pubmed	18815458	[Down-regulation of survivin in growth inhibition of hepatoma cells induced by a selective cyclooxygenase-2 inhibitor].	Pubmed	0.01983	1	0.04325	0.5237		1	1	BIRC5
Pubmed	25127119	Oligosaccharide substrate preferences of human extracellular sulfatase Sulf2 using liquid chromatography-mass spectrometry based glycomics approaches.	Pubmed	0.01983	1	0.04325	0.5237		1	1	SULF2
Pubmed	23548966	Association between the 8473T>C polymorphism of PTGS2 and prostate cancer risk: a metaanalysis including 24,716 subjects.	Pubmed	0.01983	1	0.04325	0.5237		1	1	PTGS2
Pubmed	10443552	Apparent dopamine D1 and D2 receptors in the weaver mutant mouse: receptor binding and coupling to adenylyl cyclase.	Pubmed	0.01983	1	0.04325	0.5237		1	1	KCNJ6
Pubmed	15226441	Periplakin gene targeting reveals a constituent of the cornified cell envelope dispensable for normal mouse development.	Pubmed	0.01983	1	0.04325	0.5237		1	1	PPL
Pubmed	12840161	Ezrin distribution is abnormal in principal cells from a murine model of autosomal recessive polycystic kidney disease.	Pubmed	0.01983	1	0.04325	0.5237		1	1	EZR
Pubmed	22493041	The dipeptidyl peptidase-4 inhibitor linagliptin attenuates inflammation and accelerates epithelialization in wounds of diabetic ob/ob mice.	Pubmed	0.01983	1	0.04325	0.5237		1	1	DPP4
Pubmed	14693986	Asp299Gly and Thr399Ile genotypes of the TLR4 gene are associated with a reduced prevalence of diabetic neuropathy in patients with type 2 diabetes.	Pubmed	0.01983	1	0.04325	0.5237		1	1	TLR4
Pubmed	11157990	An inducible mouse model for epidermolysis bullosa simplex: implications for gene therapy.	Pubmed	0.01983	1	0.04325	0.5237		1	1	KRT14
Pubmed	24088994	Interleukin 6 mediates neuroinflammation and motor coordination deficits after mild traumatic brain injury and brief hypoxia in mice.	Pubmed	0.01983	1	0.04325	0.5237		1	1	IL6
Pubmed	29025889	Characterisation of asthma subgroups associated with circulating YKL-40 levels.	Pubmed	0.01983	1	0.04325	0.5237		1	1	CHI3L1
Pubmed	26017879	Augmented immunoexpression of survivin correlates with parameters of aggressiveness in prostate cancer.	Pubmed	0.01983	1	0.04325	0.5237		1	1	BIRC5
Pubmed	18171112	Role of insulin-like growth factor binding protein-3 in human umbilical vein endothelial cell senescence.	Pubmed	0.01983	1	0.04325	0.5237		1	1	IGFBP3
Pubmed	11183182	The mutation spectrum in Holt-Oram syndrome.	Pubmed	0.01983	1	0.04325	0.5237		1	1	TBX5
Pubmed	1918003	A serine esterase released by human alveolar macrophages is closely related to liver microsomal carboxylesterases.	Pubmed	0.01983	1	0.04325	0.5237		1	1	CES1
Pubmed	26217012	Bicc1 Polymerization Regulates the Localization and Silencing of Bound mRNA.	Pubmed	0.01983	1	0.04325	0.5237		1	1	BICC1
Pubmed	20575099	Toll-like receptor 4 Asp299Gly polymorphism in respiratory syncytial virus epidemics.	Pubmed	0.01983	1	0.04325	0.5237		1	1	TLR4
Pubmed	1376353	Detection and analysis of the 80-kd lipopolysaccharide receptor in macrophages derived from Lpsn and Lpsd mice.	Pubmed	0.01983	1	0.04325	0.5237		1	1	TLR4
Pubmed	16760271	Gastric adenomas: relationship between clinicopathological findings, Helicobacter pylori infection, APC mutations and COX-2 expression.	Pubmed	0.01983	1	0.04325	0.5237		1	1	PTGS2
Pubmed	26302162	Ontogenic expression profiles and oxaliplatin regulation of leptin expression in mice dorsal root ganglion.	Pubmed	0.01983	1	0.04325	0.5237		1	1	LEP
Pubmed	12028362	Altered presynaptic function in monoaminergic neurons of monoamine oxidase-A knockout mice.	Pubmed	0.01983	1	0.04325	0.5237		1	1	MAOA
Pubmed	1311955	Cloning of the human activin receptor cDNA reveals high evolutionary conservation.	Pubmed	0.01983	1	0.04325	0.5237		1	1	ACVR2A
Pubmed	21700295	Association of plasma IL-6 and soluble IL-6 receptor levels with the Asp358Ala polymorphism of the IL-6 receptor gene in schizophrenic patients.	Pubmed	0.01983	1	0.04325	0.5237		1	1	IL6R
Pubmed	3380338	Remyelination by transplanted oligodendrocytes of a demyelinated lesion in the spinal cord of the adult shiverer mouse.	Pubmed	0.01983	1	0.04325	0.5237		1	1	MBP
Pubmed	24589620	Semaphorin 3A: A new player in bone remodeling.	Pubmed	0.01983	1	0.04325	0.5237		1	1	SEMA3A
Pubmed	30520782	CYP1B1 Gene and Phenotypic Correlation in Patients From Northeastern Brazil With Primary Congenital Glaucoma.	Pubmed	0.01983	1	0.04325	0.5237		1	1	CYP1B1
Pubmed	11290414	Cloning and characterization of a novel serine/threonine protein phosphatase type 5 from Trypanosoma brucei.	Pubmed	0.01983	1	0.04325	0.5237		1	1	TFPI2
Pubmed	22587873	Cyclooxygenase-2 ( COX -2) gene-765G/C polymorphism and advanced-stage endometriosis in Korean women.	Pubmed	0.01983	1	0.04325	0.5237		1	1	PTGS2
Pubmed	24342995	Mechanisms with clinical implications for atrial fibrillation-associated remodeling: cathepsin K expression, regulation, and therapeutic target and biomarker.	Pubmed	0.01983	1	0.04325	0.5237		1	1	CTSK
Pubmed	24971456	Expression of SATB1 promotes the growth and metastasis of colorectal cancer.	Pubmed	0.01983	1	0.04325	0.5237		1	1	SATB1
Pubmed	21325623	Cutting edge: mast cells regulate disease severity in a relapsing-remitting model of multiple sclerosis.	Pubmed	0.01983	1	0.04325	0.5237		1	1	KIT
Pubmed	19204108	Pol zeta ablation in B cells impairs the germinal center reaction, class switch recombination, DNA break repair, and genome stability.	Pubmed	0.01983	1	0.04325	0.5237		1	1	REV3L
Pubmed	25838425	Myocardial Infarction-Associated SNP at 6p24 Interferes With MEF2 Binding and Associates With PHACTR1 Expression Levels in Human Coronary Arteries.	Pubmed	0.01983	1	0.04325	0.5237		1	1	PHACTR1
Pubmed	23721779	Detection of minimally disseminated disease in the cerebrospinal fluid of children with high-risk retinoblastoma by reverse transcriptase-polymerase chain reaction for GD2 synthase mRNA.	Pubmed	0.01983	1	0.04325	0.5237		1	1	B4GALNT1
Pubmed	16413068	Genotype differences in behavior and tyrosine hydroxylase expression between wild-type and progesterone receptor knockout mice.	Pubmed	0.01983	1	0.04325	0.5237		1	1	PGR
Pubmed	19396030	Mechanical stretch induces pentraxin 3 release by alveolar epithelial cells in vitro.	Pubmed	0.01983	1	0.04325	0.5237		1	1	PTX3
Pubmed	25242379	What is the influence of cyclooxygenase-2 on postmenopausal endometrial polyps?	Pubmed	0.01983	1	0.04325	0.5237		1	1	PTGS2
Pubmed	20103703	Serum soluble glycoprotein 130 concentration is inversely related to insulin sensitivity in women with polycystic ovary syndrome.	Pubmed	0.01983	1	0.04325	0.5237		1	1	IL6ST
Pubmed	22552543	Impaired death-associated protein kinase-mediated survival signals in 5-fluorouracil-resistant human endometrial adenocarcinoma cells.	Pubmed	0.01983	1	0.04325	0.5237		1	1	DAPK1
Pubmed	31550756	[Study on the expression of FoxM1 in chronic rhinosinusitis and the effect of inflammatory factors on FoxM1 expression].	Pubmed	0.01983	1	0.04325	0.5237		1	1	FOXM1
Pubmed	8243335	Expression of the type II activin receptor gene in the human placenta.	Pubmed	0.01983	1	0.04325	0.5237		1	1	ACVR2A
Pubmed	25299073	MiR-181b-5p downregulates NOVA1 to suppress proliferation, migration and invasion and promote apoptosis in astrocytoma.	Pubmed	0.01983	1	0.04325	0.5237		1	1	NOVA1
Pubmed	16449318	Connexin31 cannot functionally replace connexin43 during cardiac morphogenesis in mice.	Pubmed	0.01983	1	0.04325	0.5237		1	1	GJA1
Pubmed	15218106	Altered dopamine signaling and MPTP resistance in mice lacking the Parkinson's disease-associated GPR37/parkin-associated endothelin-like receptor.	Pubmed	0.01983	1	0.04325	0.5237		1	1	GPR37
Pubmed	27454291	E2f8 mediates tumor suppression in postnatal liver development.	Pubmed	0.01983	1	0.04325	0.5237		1	1	E2F8
Pubmed	20185793	ABCA1 gene variants regulate postprandial lipid metabolism in healthy men.	Pubmed	0.01983	1	0.04325	0.5237		1	1	ABCA1
Pubmed	27428177	Clinical heterogeneity associated with TUBB3 gene mutation in a Turkish family with congenital fibrosis of the extraocular muscles.	Pubmed	0.01983	1	0.04325	0.5237		1	1	TUBB3
Pubmed	22670171	Aldo-keto reductase family 1 member C3 (AKR1C3) is expressed in adenocarcinoma and squamous cell carcinoma but not small cell carcinoma.	Pubmed	0.01983	1	0.04325	0.5237		1	1	AKR1C3
Pubmed	15147741	Purification and characterization of decorin from the culture media of MRC-5 cells.	Pubmed	0.01983	1	0.04325	0.5237		1	1	DCN
Pubmed	16676071	Interleukin-6 and interleukin-6 promoter polymorphism (-174) G > C in patients with spontaneous venous thromboembolism.	Pubmed	0.01983	1	0.04325	0.5237		1	1	IL6
Pubmed	21813630	Gamma-aminobutyric acid type A receptor ?3 subunit forebrain-specific knockout mice are resistant to the amnestic effect of isoflurane.	Pubmed	0.01983	1	0.04325	0.5237		1	1	GABRB3
Pubmed	19784787	Expression of gap junctional protein connexin43 during 4-nitroquinoline-1-oxide-induced rat tongue carcinogenesis.	Pubmed	0.01983	1	0.04325	0.5237		1	1	GJA1
Pubmed	24233469	The biology of APOL1 with insights into the association between APOL1 variants and chronic kidney disease.	Pubmed	0.01983	1	0.04325	0.5237		1	1	APOL1
Pubmed	8175916	Up-regulation of the connexin43+ gap junction network in haemopoietic tissue before the growth of stem cells.	Pubmed	0.01983	1	0.04325	0.5237		1	1	GJA1
Pubmed	19949041	Lack of replication of association between scn1a SNP and febrile seizures.	Pubmed	0.01983	1	0.04325	0.5237		1	1	SCN1A
Pubmed	23853246	Neoadjuvant doxorubicin/cyclophosphamide followed by ixabepilone or paclitaxel in early stage breast cancer and evaluation of ?III-tubulin expression as a predictive marker.	Pubmed	0.01983	1	0.04325	0.5237		1	1	TUBB3
Pubmed	24810160	Aurora-A signaling is activated in advanced stage of squamous cell carcinoma of head and neck cancer and requires osteopontin to stimulate invasive behavior.	Pubmed	0.01983	1	0.04325	0.5237		1	1	AURKA
Pubmed	10716263	De novo mutation in the Notch3 gene causing CADASIL.	Pubmed	0.01983	1	0.04325	0.5237		1	1	NOTCH3
Pubmed	11305929	Developmental expression of survivin during embryonic submandibular salivary gland development.	Pubmed	0.01983	1	0.04325	0.5237		1	1	BIRC5
Pubmed	16932309	Drug Insight: the role of leptin in human physiology and pathophysiology--emerging clinical applications.	Pubmed	0.01983	1	0.04325	0.5237		1	1	LEP
Pubmed	21299608	Aurora B kinase expression in laryngeal squamous cell carcinoma and its prognostic implications.	Pubmed	0.01983	1	0.04325	0.5237		1	1	AURKB
Pubmed	29713129	Nonalcoholic steatohepatitis severity is defined by a failure in compensatory antioxidant capacity in the setting of mitochondrial dysfunction.	Pubmed	0.01983	1	0.04325	0.5237		1	1	LEP
Pubmed	17890397	Distinguishing specific and nonspecific interdomain interactions in multidomain proteins.	Pubmed	0.01983	1	0.04325	0.5237		1	1	TTN
Pubmed	21738225	GTP binding to the ROC domain of DAP-kinase regulates its function through intramolecular signalling.	Pubmed	0.01983	1	0.04325	0.5237		1	1	DAPK1
Pubmed	28608468	Toll-like receptor4 as a modulator of fertilization and subsequent pre-implantation development following in vitro maturation in mice.	Pubmed	0.01983	1	0.04325	0.5237		1	1	TLR4
Pubmed	24578538	PARK2 and proinflammatory/anti-inflammatory cytokine gene interactions contribute to the susceptibility to leprosy: a case-control study of North Indian population.	Pubmed	0.01983	1	0.04325	0.5237		1	1	PRKN
Pubmed	28545715	APOL1 genetic variants are not associated with longitudinal blood pressure in young black adults.	Pubmed	0.01983	1	0.04325	0.5237		1	1	APOL1
Pubmed	17869127	Interleukin-6 -174 promoter polymorphism does not influence IL-6 production after LPS and IL-1 beta stimulation in human umbilical cord vein endothelial cells.	Pubmed	0.01983	1	0.04325	0.5237		1	1	IL6
Pubmed	19214213	The macrophage scavenger receptor A is host-protective in experimental meningococcal septicaemia.	Pubmed	0.01983	1	0.04325	0.5237		1	1	MSR1
Pubmed	22203034	Effects of tissue factor pathway inhibitor-2 expression on biological behavior of BeWo and JEG-3 cell lines.	Pubmed	0.01983	1	0.04325	0.5237		1	1	TFPI2
Pubmed	19015601	Association of serum lipocalin-type prostaglandin D synthase levels with subclinical atherosclerosis in untreated asymptomatic subjects.	Pubmed	0.01983	1	0.04325	0.5237		1	1	PTGDS
Pubmed	21795388	Kinesin molecular motor Eg5 functions during polypeptide synthesis.	Pubmed	0.01983	1	0.04325	0.5237		1	1	KIF11
Pubmed	29429386	R516Q mutation in Melanoma differentiation-associated protein 5 (MDA5) and its pathogenic role towards rare Singleton-Merten syndrome; a signature associated molecular dynamics study.	Pubmed	0.01983	1	0.04325	0.5237		1	1	IFIH1
Pubmed	15472205	Significant association of the interleukin-6 gene polymorphisms C-174G and A-598G with type 2 diabetes.	Pubmed	0.01983	1	0.04325	0.5237		1	1	IL6
Pubmed	1639856	Correction. Molecular cloning of a novel hyaluronan receptor that mediates tumor cell motility.	Pubmed	0.01983	1	0.04325	0.5237		1	1	HMMR
Pubmed	17607373	Esthesioneuroblastoma - a clinicopathologic study and role of DNA topoisomerase alpha.	Pubmed	0.01983	1	0.04325	0.5237		1	1	TOP2A
Pubmed	12690074	The crystal structure of dipeptidyl peptidase IV (CD26) reveals its functional regulation and enzymatic mechanism.	Pubmed	0.01983	1	0.04325	0.5237		1	1	DPP4
Pubmed	27491540	Comprehensive analysis of the Co-structures of dipeptidyl peptidase IV and its inhibitor.	Pubmed	0.01983	1	0.04325	0.5237		1	1	DPP4
Pubmed	17362969	Leptin deficiency suppresses progression of atherosclerosis in apoE-deficient mice.	Pubmed	0.01983	1	0.04325	0.5237		1	1	LEP
Pubmed	25676570	FOXO1 is regulated by insulin and IGF1 in pituitary gonadotropes.	Pubmed	0.01983	1	0.04325	0.5237		1	1	FOXO1
Pubmed	21931815	Lumican expression in diaphragm induced by mechanical ventilation.	Pubmed	0.01983	1	0.04325	0.5237		1	1	LUM
Pubmed	30423477	Apoliporotein L3 interferes with endothelial tube formation via regulation of ERK1/2, FAK and Akt signaling pathway.	Pubmed	0.01983	1	0.04325	0.5237		1	1	APOL3
Pubmed	18249559	Scalable purification and characterization of the extracellular domain of human autotaxin from prokaryotic cells.	Pubmed	0.01983	1	0.04325	0.5237		1	1	ENPP2
Pubmed	19714745	Ablation of gly96/immediate early gene-X1 (gly96/iex-1) aggravates DSS-induced colitis in mice: role for gly96/iex-1 in the regulation of NF-kappaB.	Pubmed	0.01983	1	0.04325	0.5237		1	1	IER3
Pubmed	26095448	Targeted ultradeep next-generation sequencing as a method for KIT D816V mutation analysis in mastocytosis.	Pubmed	0.01983	1	0.04325	0.5237		1	1	KIT
Pubmed	12609765	Hematopoietic growth factor inducible neurokinin-1 type: a transmembrane protein that is similar to neurokinin 1 interacts with substance P.	Pubmed	0.01983	1	0.04325	0.5237		1	1	GPNMB
Pubmed	10233777	Dominant dystrophic epidermolysis bullosa (Pasini) caused by a novel glycine substitution mutation in the type VII collagen gene (COL7A1).	Pubmed	0.01983	1	0.04325	0.5237		1	1	COL7A1
Pubmed	17414212	Protease-activated receptor signaling: new roles and regulatory mechanisms.	Pubmed	0.01983	1	0.04325	0.5237		1	1	F2R
Pubmed	21589897	An E2F1-mediated DNA damage response contributes to the replication of human cytomegalovirus.	Pubmed	0.01983	1	0.04325	0.5237		1	1	E2F1
Pubmed	12420106	Upregulation of interleukin-18 expression in mouse primary keratinocytes induced to differentiate by calcium.	Pubmed	0.01983	1	0.04325	0.5237		1	1	IL18
Pubmed	30082682	Calcium is an essential cofactor for metal efflux by the ferroportin transporter family.	Pubmed	0.01983	1	0.04325	0.5237		1	1	SLC40A1
Pubmed	18609532	Plasminogen activator inhibitor-1 activity and 4G/5G polymorphism in hemodialysis.	Pubmed	0.01983	1	0.04325	0.5237		1	1	SERPINE1
Pubmed	18675253	Clathrin and Cx43 gap junction plaque endoexocytosis.	Pubmed	0.01983	1	0.04325	0.5237		1	1	GJA1
Pubmed	11008000	Phosphorylation of nucleosides and nucleoside analogs by mammalian nucleoside monophosphate kinases.	Pubmed	0.01983	1	0.04325	0.5237		1	1	DTYMK
Pubmed	26045769	Downregulation of NUF2 inhibits tumor growth and induces apoptosis by regulating lncRNA AF339813.	Pubmed	0.01983	1	0.04325	0.5237		1	1	NUF2
Pubmed	25861163	Macrophage migration inhibitory factor interacting with Th17 cells may be involved in the pathogenesis of autoimmune damage in Hashimoto's thyroiditis.	Pubmed	0.01983	1	0.04325	0.5237		1	1	MIF
Pubmed	21865652	Parkin is a lipid-responsive regulator of fat uptake in mice and mutant human cells.	Pubmed	0.01983	1	0.04325	0.5237		1	1	PRKN
Pubmed	26010871	Death Receptor-Induced Apoptosis Signalling Regulation by Ezrin Is Cell Type Dependent and Occurs in a DISC-Independent Manner in Colon Cancer Cells.	Pubmed	0.01983	1	0.04325	0.5237		1	1	EZR
Pubmed	23792570	Antitumor and modeling studies of a penetratin-peptide that targets E2F-1 in small cell lung cancer.	Pubmed	0.01983	1	0.04325	0.5237		1	1	E2F1
Pubmed	4116482	New mutant mouse with communicating hydrocephalus and secondary aqueductal stenosis.	Pubmed	0.01983	1	0.04325	0.5237		1	1	NTN1
Pubmed	16606645	Polymorphism at position +896 of the toll-like receptor 4 gene interferes with rapid response to treatment in rheumatoid arthritis.	Pubmed	0.01983	1	0.04325	0.5237		1	1	TLR4
Pubmed	18272929	A rapid, microplate SNP genotype assay for the leptinob allele.	Pubmed	0.01983	1	0.04325	0.5237		1	1	LEP
Pubmed	20877575	Toll-like receptor 4 mediates the response of epithelial and stromal cells to lipopolysaccharide in the endometrium.	Pubmed	0.01983	1	0.04325	0.5237		1	1	TLR4
Pubmed	27068714	Inactivating Frameshift Mutation of INPP4B Encoding a PI3K Pathway Phosphatase in Gastric and Colorectal Cancers.	Pubmed	0.01983	1	0.04325	0.5237		1	1	INPP4B
Pubmed	24283361	Association between seven common OPG genetic polymorphisms and osteoporosis risk: a meta-analysis.	Pubmed	0.01983	1	0.04325	0.5237		1	1	TNFRSF11B
Pubmed	19461124	IL-6 produced by immune complex-activated follicular dendritic cells promotes germinal center reactions, IgG responses and somatic hypermutation.	Pubmed	0.01983	1	0.04325	0.5237		1	1	IL6
Pubmed	30778241	c-Maf-dependent T	Pubmed	0.01983	1	0.04325	0.5237		1	1	MAF
Pubmed	19060884	Counting RAD51 proteins disassembling from nucleoprotein filaments under tension.	Pubmed	0.01983	1	0.04325	0.5237		1	1	RAD51
Pubmed	22871798	Prognostic significance of TOP2A gene dosage in HER-2-negative breast cancer.	Pubmed	0.01983	1	0.04325	0.5237		1	1	TOP2A
Pubmed	21822552	The association of protease activated receptor 1 gene -506 I/D polymorphism with disease-free survival in breast cancer patients.	Pubmed	0.01983	1	0.04325	0.5237		1	1	F2R
Pubmed	16690884	Bradycardia and slowing of the atrioventricular conduction in mice lacking CaV3.1/alpha1G T-type calcium channels.	Pubmed	0.01983	1	0.04325	0.5237		1	1	CACNA1G
Pubmed	30904610	PID1 regulates insulin-dependent glucose uptake by controlling intracellular sorting of GLUT4-storage vesicles.	Pubmed	0.01983	1	0.04325	0.5237		1	1	PID1
Pubmed	7756729	Enlargement of GAD-immunopositive terminals in the lateral vestibular nucleus (LVN) of weaver mutant mice.	Pubmed	0.01983	1	0.04325	0.5237		1	1	KCNJ6
Pubmed	22360685	Protection of CDC25 phosphatases against oxidative stress in breast cancer cells: evaluation of the implication of the thioredoxin system.	Pubmed	0.01983	1	0.04325	0.5237		1	1	CDC25C
Pubmed	16914382	Parkin protects against neurotoxicity in the 6-hydroxydopamine rat model for Parkinson's disease.	Pubmed	0.01983	1	0.04325	0.5237		1	1	PRKN
Pubmed	22223646	Cdc6 protein activates p27KIP1-bound Cdk2 protein only after the bound p27 protein undergoes C-terminal phosphorylation.	Pubmed	0.01983	1	0.04325	0.5237		1	1	CDC6
Pubmed	22728818	Lateral self-assembly of 18.5-kDa myelin basic protein (MBP) charge component-C1 on membranes.	Pubmed	0.01983	1	0.04325	0.5237		1	1	MBP
Pubmed	26852701	17?-Estradiol/N-acetylcysteine interaction enhances the neuroprotective effect on dopaminergic neurons in the weaver model of dopamine deficiency.	Pubmed	0.01983	1	0.04325	0.5237		1	1	KCNJ6
Pubmed	9480753	Human stanniocalcin (STC): genomic structure, chromosomal localization, and the presence of CAG trinucleotide repeats.	Pubmed	0.01983	1	0.04325	0.5237		1	1	STC1
Pubmed	17728788	Macrophage migration inhibitory factor (MIF) gene polymorphisms are associated with increased prostate cancer incidence.	Pubmed	0.01983	1	0.04325	0.5237		1	1	MIF
Pubmed	22319633	Pentraxin-3 as a marker of advanced atherosclerosis results from the Bruneck, ARMY and ARFY Studies.	Pubmed	0.01983	1	0.04325	0.5237		1	1	PTX3
Pubmed	26318737	High levels of polo-like kinase 1 and phosphorylated translationally controlled tumor protein indicate poor prognosis in neuroblastomas.	Pubmed	0.01983	1	0.04325	0.5237		1	1	PLK1
Pubmed	20861257	Cell-cell spread of human immunodeficiency virus type 1 overcomes tetherin/BST-2-mediated restriction in T cells.	Pubmed	0.01983	1	0.04325	0.5237		1	1	BST2
Pubmed	30728748	Increased Interleukin-11 Levels Are Correlated with Cardiac Events in Patients with Chronic Heart Failure.	Pubmed	0.01983	1	0.04325	0.5237		1	1	IL11
Pubmed	24965482	Absence of evidence is not evidence of absence: pitfalls of cre knock-ins in the c-Kit locus.	Pubmed	0.01983	1	0.04325	0.5237		1	1	KIT
Pubmed	22812221	[Polymorphisms of rs4906902 and rs8179184 loci in the promoter of the GABRB3 gene and their relevance with schizophrenia].	Pubmed	0.01983	1	0.04325	0.5237		1	1	GABRB3
Pubmed	12719657	The regulation of bone resorption in tooth formation and eruption processes in mouse alveolar crest devoid of cathepsin k.	Pubmed	0.01983	1	0.04325	0.5237		1	1	CTSK
Pubmed	30211669	Role of variants rs5030717 and rs5030718 of TLR4 in the risk prediction of nephropathy, hypertension and dyslipidaemia in type 2 diabetes mellitus.	Pubmed	0.01983	1	0.04325	0.5237		1	1	TLR4
Pubmed	29198705	Tilapia and human CLIC2 structures are highly conserved.	Pubmed	0.01983	1	0.04325	0.5237		1	1	CLIC2
Pubmed	20056676	Col4a1 mutation in mice causes defects in vascular function and low blood pressure associated with reduced red blood cell volume.	Pubmed	0.01983	1	0.04325	0.5237		1	1	COL4A1
Pubmed	8381821	An arginine to histidine mutation in codon 311 of the C-erbA beta gene results in a mutant thyroid hormone receptor that does not mediate a dominant negative phenotype.	Pubmed	0.01983	1	0.04325	0.5237		1	1	THRB
Pubmed	14639672	Parkin variants in North American Parkinson's disease: cases and controls.	Pubmed	0.01983	1	0.04325	0.5237		1	1	PRKN
Pubmed	19193433	LAT-1 expression in pre- and post-implantation embryos and placenta.	Pubmed	0.01983	1	0.04325	0.5237		1	1	SLC7A5
Pubmed	19864031	Connexin 43 expression is associated with vascular activation in human radial artery.	Pubmed	0.01983	1	0.04325	0.5237		1	1	GJA1
Pubmed	18615568	Glial TLR4 receptor as new target to treat neuropathic pain: efficacy of a new receptor antagonist in a model of peripheral nerve injury in mice.	Pubmed	0.01983	1	0.04325	0.5237		1	1	TLR4
Pubmed	22475360	A novel titin mutation in adult-onset familial dilated cardiomyopathy.	Pubmed	0.01983	1	0.04325	0.5237		1	1	TTN
Pubmed	27054572	Deceased-Donor Apolipoprotein L1 Renal-Risk Variants Have Minimal Effects on Liver Transplant Outcomes.	Pubmed	0.01983	1	0.04325	0.5237		1	1	APOL1
Pubmed	23108090	Human platelets can discriminate between various bacterial LPS isoforms via TLR4 signaling and differential cytokine secretion.	Pubmed	0.01983	1	0.04325	0.5237		1	1	TLR4
Pubmed	17602875	Involvement of Toll-like receptors in the immune response of nasal polyp epithelial cells.	Pubmed	0.01983	1	0.04325	0.5237		1	1	TLR3
Pubmed	25651171	Semaphorin signaling in cardiovascular development.	Pubmed	0.01983	1	0.04325	0.5237		1	1	SEMA3A
Pubmed	17965486	Level and value of interleukin-18 after acute ischemic stroke.	Pubmed	0.01983	1	0.04325	0.5237		1	1	IL18
Pubmed	11466376	Complement is essential for protection by an IgM and an IgG3 monoclonal antibody against experimental, hematogenously disseminated candidiasis.	Pubmed	0.01983	1	0.04325	0.5237		1	1	C3
Pubmed	30737311	Heterogeneity of Activity-Induced Sodium Transients between Astrocytes of the Mouse Hippocampus and Neocortex: Mechanisms and Consequences.	Pubmed	0.01983	1	0.04325	0.5237		1	1	SLC1A3
Pubmed	28830544	IL-18 associated with lung lymphoid aggregates drives IFN? production in severe COPD.	Pubmed	0.01983	1	0.04325	0.5237		1	1	IL18
Pubmed	19667019	Serum leptin levels during pregnancy in multiple sclerosis.	Pubmed	0.01983	1	0.04325	0.5237		1	1	LEP
Pubmed	19144436	Pleiotropic effect of pyridoxamine on diabetic complications via CD36 expression in KK-Ay/Ta mice.	Pubmed	0.01983	1	0.04325	0.5237		1	1	CD36
Pubmed	15013358	Altered cyclooxygenase-2 expression and nitric oxide metabolism following major elective surgery.	Pubmed	0.01983	1	0.04325	0.5237		1	1	PTGS2
Pubmed	22225676	Variants within the GABA transaminase (ABAT) gene region are associated with somatosensory evoked EEG potentials in families at high risk for affective disorders.	Pubmed	0.01983	1	0.04325	0.5237		1	1	ABAT
Pubmed	30792482	Thermogenesis-independent metabolic benefits conferred by isocaloric intermittent fasting in ob/ob mice.	Pubmed	0.01983	1	0.04325	0.5237		1	1	LEP
Pubmed	23271741	Detection of endogenous matrix metalloprotease-12 active form with a novel broad spectrum activity-based probe.	Pubmed	0.01983	1	0.04325	0.5237		1	1	MMP12
Pubmed	28418876	PPARGC1A rs3736265 G>A polymorphism is associated with decreased risk of type 2 diabetes mellitus and fasting plasma glucose level.	Pubmed	0.01983	1	0.04325	0.5237		1	1	PPARGC1A
Pubmed	15685218	FOXP2 and the neuroanatomy of speech and language.	Pubmed	0.01983	1	0.04325	0.5237		1	1	FOXP2
Pubmed	15707990	Heat shock induces phosphorylation of histone H2AX in mammalian cells.	Pubmed	0.01983	1	0.04325	0.5237		1	1	H2AX
Pubmed	12819208	Class A scavenger receptor-mediated adhesion and internalization require distinct cytoplasmic domains.	Pubmed	0.01983	1	0.04325	0.5237		1	1	MSR1
Pubmed	11844831	Quantitatively determined survivin expression levels are of prognostic value in human gliomas.	Pubmed	0.01983	1	0.04325	0.5237		1	1	BIRC5
Pubmed	29403034	CRISPR interference-based specific and efficient gene inactivation in the brain.	Pubmed	0.01983	1	0.04325	0.5237		1	1	SYT1
Pubmed	29306931	Decrease in serum chemerin through aerobic exercise plus dieting and its association with mitigation of cardio-metabolic risk in obese female adolescents.	Pubmed	0.01983	1	0.04325	0.5237		1	1	RARRES2
Pubmed	16109770	Cell-specific deletion of glucosylceramide synthase in brain leads to severe neural defects after birth.	Pubmed	0.01983	1	0.04325	0.5237		1	1	UGCG
Pubmed	23223624	Human immunodeficiency virus-1 BF intersubtype recombinant viral protein U second ? helix plays an important role in viral release and BST-2 degradation.	Pubmed	0.01983	1	0.04325	0.5237		1	1	BST2
Pubmed	23602887	Chronic brain ischemia induces the expression of glial glutamate transporter EAAT2 in subcortical white matter.	Pubmed	0.01983	1	0.04325	0.5237		1	1	SLC1A2
Pubmed	27026419	Ultrasound power Doppler synovitis is associated with plasma IL-6 in established rheumatoid arthritis.	Pubmed	0.01983	1	0.04325	0.5237		1	1	IL6
Pubmed	17482294	Association of plasma leptin levels and complexity of the culprit lesion in patients with unstable angina.	Pubmed	0.01983	1	0.04325	0.5237		1	1	LEP
Pubmed	19457569	Analysis of GD2/GM2 synthase mRNA as a biomarker for small cell lung cancer.	Pubmed	0.01983	1	0.04325	0.5237		1	1	B4GALNT1
Pubmed	24824897	Involvement of IL-18 in the expansion of unique hepatic T cells with unconventional cytokine profiles during Schistosoma mansoni infection.	Pubmed	0.01983	1	0.04325	0.5237		1	1	IL18
Pubmed	18584045	Serum concentration of interleukin-6 is increased both in active and remission stages of pemphigus vulgaris.	Pubmed	0.01983	1	0.04325	0.5237		1	1	IL6
Pubmed	31140425	[Expression of NUF2 in breast cancer and its clinical significance].	Pubmed	0.01983	1	0.04325	0.5237		1	1	NUF2
Pubmed	15561952	Palmitate-induced interleukin-6 expression in human coronary artery endothelial cells.	Pubmed	0.01983	1	0.04325	0.5237		1	1	IL6
Pubmed	23747353	Prenatal diagnosis and molecular cytogenetic characterization of mosaicism for a small supernumerary marker chromosome derived from chromosome 22 associated with cat eye syndrome.	Pubmed	0.01983	1	0.04325	0.5237		1	1	ADA2
Pubmed	19752240	Targeting NF-kappa B with a natural triterpenoid alleviates skin inflammation in a mouse model of psoriasis.	Pubmed	0.01983	1	0.04325	0.5237		1	1	ITGB2
Pubmed	31152247	E2f1 deletion attenuates infarct-induced ventricular remodeling without affecting O-GlcNAcylation.	Pubmed	0.01983	1	0.04325	0.5237		1	1	E2F1
Pubmed	15150618	Interaction between cyclooxygenase-2 gene polymorphism and dietary n-6 polyunsaturated fatty acids on colon cancer risk: the Singapore Chinese Health Study.	Pubmed	0.01983	1	0.04325	0.5237		1	1	PTGS2
Pubmed	16797605	Pigment epithelium-derived factor (PEDF) prevents diabetes- or advanced glycation end products (AGE)-elicited retinal leukostasis.	Pubmed	0.01983	1	0.04325	0.5237		1	1	SERPINF1
Pubmed	17825788	Effect of selective cyclooxygenase-2 (COX-2) inhibitor treatment on glucose-stimulated insulin secretion in C57BL/6 mice.	Pubmed	0.01983	1	0.04325	0.5237		1	1	PTGS2
Pubmed	31085806	Up-regulation of Insulin-like Growth Factor Binding Protein-3 Is Associated with Brain Metastasis in Lung Adenocarcinoma.	Pubmed	0.01983	1	0.04325	0.5237		1	1	IGFBP3
Pubmed	27677282	At the cross-point of connexins, calcium, and ATP: blocking hemichannels inhibits vasoconstriction of rat small mesenteric arteries.	Pubmed	0.01983	1	0.04325	0.5237		1	1	GJA1
Pubmed	16818639	Overexpression of COX-2 in human osteosarcoma cells decreases proliferation and increases apoptosis.	Pubmed	0.01983	1	0.04325	0.5237		1	1	PTGS2
Pubmed	17689974	Influence of the IL-6 -572C>G polymorphism on inflammatory markers according to cigarette smoking in Korean healthy men.	Pubmed	0.01983	1	0.04325	0.5237		1	1	IL6
Pubmed	15325247	Identification of gene polymorphism in lipocalin-type prostaglandin D synthase and its association with carotid atherosclerosis in Japanese hypertensive patients.	Pubmed	0.01983	1	0.04325	0.5237		1	1	PTGDS
Pubmed	18551998	[Prognostic value of CDC25 phosphatases expression in laryngeal cancer].	Pubmed	0.01983	1	0.04325	0.5237		1	1	CDC25C
Pubmed	15102669	Down-regulated expression of cytokeratin 18 promotes progression of human breast cancer.	Pubmed	0.01983	1	0.04325	0.5237		1	1	KRT18
Pubmed	29584619	PAI1 mediates fibroblast-mast cell interactions in skin fibrosis.	Pubmed	0.01983	1	0.04325	0.5237		1	1	SERPINE1
Pubmed	20477764	ADH1B*3 and response to alcohol in African-Americans.	Pubmed	0.01983	1	0.04325	0.5237		1	1	ADH1B
Pubmed	11060022	The Rab6-binding kinesin, Rab6-KIFL, is required for cytokinesis.	Pubmed	0.01983	1	0.04325	0.5237		1	1	KIF20A
Pubmed	20495958	A modified lipid composition in Fabry disease leads to an intracellular block of the detergent-resistant membrane-associated dipeptidyl peptidase IV.	Pubmed	0.01983	1	0.04325	0.5237		1	1	DPP4
Pubmed	19046306	Genetic variation in heat shock protein 70 is associated with septic shock: narrowing the association to a specific haplotype.	Pubmed	0.01983	1	0.04325	0.5237		1	1	HSPA1B
Pubmed	24500070	Circulating thrombospondin-2 reflects disease severity and predicts outcome of heart failure with reduced ejection fraction.	Pubmed	0.01983	1	0.04325	0.5237		1	1	THBS2
Pubmed	19861442	Mechanisms of sunitinib resistance in gastrointestinal stromal tumors harboring KITAY502-3ins mutation: an in vitro mutagenesis screen for drug resistance.	Pubmed	0.01983	1	0.04325	0.5237		1	1	KIT
Pubmed	16455769	Reduced stress- and cold-induced increase in energy expenditure in interleukin-6-deficient mice.	Pubmed	0.01983	1	0.04325	0.5237		1	1	IL6
Pubmed	9278449	Characterization of the bovine tenascin-X.	Pubmed	0.01983	1	0.04325	0.5237		1	1	TNXB
Pubmed	23108143	Immune-dependent and independent antitumor activity of GM-CSF aberrantly expressed by mouse and human colorectal tumors.	Pubmed	0.01983	1	0.04325	0.5237		1	1	CSF2RB
Pubmed	18769159	What drives intense apoptosis resistance and propensity for necrosis in glioblastoma? A role for Bcl2L12 as a multifunctional cell death regulator.	Pubmed	0.01983	1	0.04325	0.5237		1	1	BCL2L12
Pubmed	24831815	Mutations in the cholesterol transporter gene ABCA5 are associated with excessive hair overgrowth.	Pubmed	0.01983	1	0.04325	0.5237		1	1	ABCA5
Pubmed	9878278	Regulation of male sexual behavior by progesterone receptor, sexual experience, and androgen.	Pubmed	0.01983	1	0.04325	0.5237		1	1	PGR
Pubmed	15665272	A spliced isoform of interleukin 6 mRNA produced by renal cell carcinoma encodes for an interleukin 6 inhibitor.	Pubmed	0.01983	1	0.04325	0.5237		1	1	IL6
Pubmed	15094359	Alterations of intercellular communication in neonatal cardiac myocytes from connexin43 null mice.	Pubmed	0.01983	1	0.04325	0.5237		1	1	GJA1
Pubmed	16601834	Less pronounced enhancement of thrombin-dependent inactivation of plasminogen activator inhibitor type 1 by low molecular weight heparin compared with unfractionated heparin.	Pubmed	0.01983	1	0.04325	0.5237		1	1	SERPINE1
Pubmed	23007391	Acetylation of myocardin is required for the activation of cardiac and smooth muscle genes.	Pubmed	0.01983	1	0.04325	0.5237		1	1	MYOCD
Pubmed	22931710	COL4A1 mutation in a pediatric patient presenting with post-ictal hemiparesis.	Pubmed	0.01983	1	0.04325	0.5237		1	1	COL4A1
Pubmed	22475820	Transcription factor FoxO1, the dominant mediator of muscle wasting in chronic kidney disease, is inhibited by microRNA-486.	Pubmed	0.01983	1	0.04325	0.5237		1	1	FOXO1
Pubmed	21478252	Double-stranded RNA induces similar pulmonary dysfunction to respiratory syncytial virus in BALB/c mice.	Pubmed	0.01983	1	0.04325	0.5237		1	1	TLR3
Pubmed	31562309	Non-enzymatic roles of human RAD51 at stalled replication forks.	Pubmed	0.01983	1	0.04325	0.5237		1	1	RAD51
Pubmed	18718805	A clinical, neuropsychological and olfactory evaluation of a large family with LRRK2 mutations.	Pubmed	0.01983	1	0.04325	0.5237		1	1	LRRK2
Pubmed	22968628	High survivin mRNA expression is a predictor of poor prognosis in breast cancer: a comparative study at the mRNA and protein level.	Pubmed	0.01983	1	0.04325	0.5237		1	1	BIRC5
Pubmed	28771725	TLR4 and NF?B signaling is critical for taxol resistance in ovarian carcinoma cells.	Pubmed	0.01983	1	0.04325	0.5237		1	1	TLR4
Pubmed	17992643	Serum level of advanced glycation end-products (AGEs) is an independent determinant of plasminogen activator inhibitor-1 (PAI-1) in nondiabetic general population.	Pubmed	0.01983	1	0.04325	0.5237		1	1	SERPINE1
Pubmed	20333786	Expression and functional characterization of platelet-derived growth factor receptor-like gene.	Pubmed	0.01983	1	0.04325	0.5237		1	1	PDGFRL
Pubmed	12457340	Connexin 43 (GJA1) mutations cause the pleiotropic phenotype of oculodentodigital dysplasia.	Pubmed	0.01983	1	0.04325	0.5237		1	1	GJA1
Pubmed	19430824	Polymorphisms in Toll-like receptor 4 (TLR4) are associated with protection against leprosy.	Pubmed	0.01983	1	0.04325	0.5237		1	1	TLR4
Pubmed	11810291	Linkage disequilibrium between GABRB3 gene and nonsyndromic familial cleft lip with or without cleft palate.	Pubmed	0.01983	1	0.04325	0.5237		1	1	GABRB3
Pubmed	24440783	Association of functional FEN1 genetic variants and haplotypes and breast cancer risk.	Pubmed	0.01983	1	0.04325	0.5237		1	1	FEN1
Pubmed	17910954	Protective effects of metallothionein against dopamine quinone-induced dopaminergic neurotoxicity.	Pubmed	0.01983	1	0.04325	0.5237		1	1	MT2A
Pubmed	19015634	Fanconi anemia deficiency stimulates HPV-associated hyperplastic growth in organotypic epithelial raft culture.	Pubmed	0.01983	1	0.04325	0.5237		1	1	FANCA
Pubmed	26129709	Germline mutation rates and the long-term phenotypic effects of mutation accumulation in wild-type laboratory mice and mutator mice.	Pubmed	0.01983	1	0.04325	0.5237		1	1	POLD1
Pubmed	9009839	Cell-cycle regulation of gene expression by transcriptional repression.	Pubmed	0.01983	1	0.04325	0.5237		1	1	E2F1
Pubmed	30217752	HAND2 loss-of-function mutation causes familial dilated cardiomyopathy.	Pubmed	0.01983	1	0.04325	0.5237		1	1	HAND2
Pubmed	23804634	Measles virus nonstructural C protein modulates viral RNA polymerase activity by interacting with host protein SHCBP1.	Pubmed	0.01983	1	0.04325	0.5237		1	1	SHCBP1
Pubmed	26446231	The Stimulus-Dependent Gradient of Cyp26B1+ Olfactory Sensory Neurons Is Necessary for the Functional Integrity of the Olfactory Sensory Map.	Pubmed	0.01983	1	0.04325	0.5237		1	1	CYP26B1
Pubmed	22475564	Increased CDC20 expression is associated with pancreatic ductal adenocarcinoma differentiation and progression.	Pubmed	0.01983	1	0.04325	0.5237		1	1	CDC20
Pubmed	24098667	Association of survivin polymorphisms with tumor susceptibility: a meta-analysis.	Pubmed	0.01983	1	0.04325	0.5237		1	1	BIRC5
Pubmed	26101320	TLR3-Mediated CD8+ Dendritic Cell Activation Is Coupled with Establishment of a Cell-Intrinsic Antiviral State.	Pubmed	0.01983	1	0.04325	0.5237		1	1	TLR3
Pubmed	23388133	Rac3 induces a molecular pathway triggering breast cancer cell aggressiveness: differences in MDA-MB-231 and MCF-7 breast cancer cell lines.	Pubmed	0.01983	1	0.04325	0.5237		1	1	RAC3
Pubmed	22767597	Aurora B is regulated by the mitogen-activated protein kinase/extracellular signal-regulated kinase (MAPK/ERK) signaling pathway and is a valuable potential target in melanoma cells.	Pubmed	0.01983	1	0.04325	0.5237		1	1	AURKB
Pubmed	25489771	Novel Mutations in the IRF6 Gene on the Background of Known Polymorphisms in Polish Patients With Orofacial Clefting.	Pubmed	0.01983	1	0.04325	0.5237		1	1	IRF6
Pubmed	17187407	Immune role of hepatic TLR-4 revealed by orthotopic mouse liver transplantation.	Pubmed	0.01983	1	0.04325	0.5237		1	1	TLR4
Pubmed	12890940	Maternal and umbilical cord serum leptin concentrations in small-for-gestational-age and in appropriate-for-gestational-age neonates: a maternal, fetal, or placental contribution?	Pubmed	0.01983	1	0.04325	0.5237		1	1	LEP
Pubmed	25419901	Elevated expression of AKR1C3 increases resistance of cancer cells to ionizing radiation via modulation of oxidative stress.	Pubmed	0.01983	1	0.04325	0.5237		1	1	AKR1C3
Pubmed	25943202	Macrophage Migration Inhibitory Factor Is Detrimental in Pneumococcal Pneumonia and a Target for Therapeutic Immunomodulation.	Pubmed	0.01983	1	0.04325	0.5237		1	1	MIF
Pubmed	23564785	Impact of different tumour stroma assessment methods regarding podoplanin expression on clinical outcome in patients with invasive ductal breast carcinoma.	Pubmed	0.01983	1	0.04325	0.5237		1	1	PDPN
Pubmed	19531650	Phosphoglucose isomerase/autocrine motility factor mediates epithelial and mesenchymal phenotype conversions in breast cancer.	Pubmed	0.01983	1	0.04325	0.5237		1	1	GPI
Pubmed	24664701	The role of complement dysregulation in AMD mouse models.	Pubmed	0.01983	1	0.04325	0.5237		1	1	CFH
Pubmed	24890221	High expression of L-type amino acid transporter 1 as a prognostic marker in bile duct adenocarcinomas.	Pubmed	0.01983	1	0.04325	0.5237		1	1	SLC7A5
Pubmed	12032637	The common -675 4G/5G polymorphism in the plasminogen activator inhibitor -1 gene is strongly associated with obesity.	Pubmed	0.01983	1	0.04325	0.5237		1	1	SERPINE1
Pubmed	16250054	Transcriptional profiling after bile duct ligation identifies PAI-1 as a contributor to cholestatic injury in mice.	Pubmed	0.01983	1	0.04325	0.5237		1	1	SERPINE1
Pubmed	21069514	Fluoxetine attenuates the inhibitory effect of glucocorticoid hormones on neurogenesis in vitro via a two-pore domain potassium channel, TREK-1.	Pubmed	0.01983	1	0.04325	0.5237		1	1	KCNK2
Pubmed	11274233	Role of CFTR in autosomal recessive polycystic kidney disease.	Pubmed	0.01983	1	0.04325	0.5237		1	1	BICC1
Pubmed	17889944	Hyperactivity and novelty-induced hyperreactivity in mice lacking Rac3.	Pubmed	0.01983	1	0.04325	0.5237		1	1	RAC3
Pubmed	19883619	Hematopoietic cell-specific deletion of toll-like receptor 4 ameliorates hepatic and adipose tissue insulin resistance in high-fat-fed mice.	Pubmed	0.01983	1	0.04325	0.5237		1	1	TLR4
Pubmed	24880630	Genomic and protein expression analysis reveals flap endonuclease 1 (FEN1) as a key biomarker in breast and ovarian cancer.	Pubmed	0.01983	1	0.04325	0.5237		1	1	FEN1
Pubmed	8160012	The role of interleukin-6 in mucosal IgA antibody responses in vivo.	Pubmed	0.01983	1	0.04325	0.5237		1	1	IL6
Pubmed	26432839	A dilated cardiomyopathy mutation blunts adrenergic response and induces contractile dysfunction under chronic angiotensin II stress.	Pubmed	0.01983	1	0.04325	0.5237		1	1	ACTC1
Pubmed	12176563	CD26 expression and enzymatic activity in recipients of kidney allografts.	Pubmed	0.01983	1	0.04325	0.5237		1	1	DPP4
Pubmed	20640547	The K153R variant in the myostatin gene and sarcopenia at the end of the human lifespan.	Pubmed	0.01983	1	0.04325	0.5237		1	1	MSTN
Pubmed	29289260	Relationship Between Serum Macrophage Migration Inhibitory Factor Level and Insulin Resistance, High-Sensitivity C-Reactive Protein and Visceral Fat Mass in Prediabetes.	Pubmed	0.01983	1	0.04325	0.5237		1	1	MIF
Pubmed	12947091	Endocytosis of oxidized low density lipoprotein through scavenger receptor CD36 utilizes a lipid raft pathway that does not require caveolin-1.	Pubmed	0.01983	1	0.04325	0.5237		1	1	CD36
Pubmed	20147389	CD317/tetherin is enriched in the HIV-1 envelope and downregulated from the plasma membrane upon virus infection.	Pubmed	0.01983	1	0.04325	0.5237		1	1	BST2
Pubmed	28623674	Cathepsin K in Lymphangioleiomyomatosis: LAM Cell-Fibroblast Interactions Enhance Protease Activity by Extracellular Acidification.	Pubmed	0.01983	1	0.04325	0.5237		1	1	CTSK
Pubmed	29680519	Is DPP4 activity increased in PCOS?	Pubmed	0.01983	1	0.04325	0.5237		1	1	DPP4
Pubmed	21161946	Use of serum circulating CCNB2 in cancer surveillance.	Pubmed	0.01983	1	0.04325	0.5237		1	1	CCNB2
Pubmed	15597194	Expression of maf-B mRNA in the epithelium around the eyelid closure of the mouse eye at embryonic day 18.	Pubmed	0.01983	1	0.04325	0.5237		1	1	MAFB
Pubmed	15981030	Association and linkage analyses of interleukin-6 gene 634C/G polymorphism and bone phenotypes in Chinese.	Pubmed	0.01983	1	0.04325	0.5237		1	1	IL6
Pubmed	24341487	TPX2 is a novel prognostic marker for the growth and metastasis of colon cancer.	Pubmed	0.01983	1	0.04325	0.5237		1	1	TPX2
Pubmed	27641666	Microglial response to LPS increases in wild-type mice during aging but diminishes in an Alzheimer's mouse model: Implication of TLR4 signaling in disease progression.	Pubmed	0.01983	1	0.04325	0.5237		1	1	TLR4
Pubmed	20585869	Prognostic implication of ezrin overexpression in myxofibrosarcomas.	Pubmed	0.01983	1	0.04325	0.5237		1	1	EZR
Pubmed	19792835	Pentraxin 3 in amniotic fluid: a novel association with intra-amniotic infection and inflammation.	Pubmed	0.01983	1	0.04325	0.5237		1	1	PTX3
Pubmed	22183936	Chitinase 3-like 1 plasma levels are increased in patients with progressive forms of multiple sclerosis.	Pubmed	0.01983	1	0.04325	0.5237		1	1	CHI3L1
Pubmed	24344133	Recognition of malondialdehyde-modified proteins by the C terminus of complement factor H is mediated via the polyanion binding site and impaired by mutations found in atypical hemolytic uremic syndrome.	Pubmed	0.01983	1	0.04325	0.5237		1	1	CFH
Pubmed	18344612	Involvement of cyclooxygenase-2 in synergistic effect of cyclic stretching and eicosapentaenoic acid on adipocyte differentiation.	Pubmed	0.01983	1	0.04325	0.5237		1	1	PTGS2
Pubmed	17293346	Cleavage and oligomerization of gliomedin, a transmembrane collagen required for node of ranvier formation.	Pubmed	0.01983	1	0.04325	0.5237		1	1	GLDN
Pubmed	17726519	Quadrupling muscle mass in mice by targeting TGF-beta signaling pathways.	Pubmed	0.01983	1	0.04325	0.5237		1	1	MSTN
Pubmed	20031579	COL4A1 is associated with arterial stiffness by genome-wide association scan.	Pubmed	0.01983	1	0.04325	0.5237		1	1	COL4A1
Pubmed	29295852	Cyclooxygenase-2 Selectively Controls Renal Blood Flow Through a Novel PPAR?/?-Dependent Vasodilator Pathway.	Pubmed	0.01983	1	0.04325	0.5237		1	1	PTGS2
Pubmed	22126543	Survivin deficiency leads to imparalization of cytokinesis in cancer cells.	Pubmed	0.01983	1	0.04325	0.5237		1	1	BIRC5
Pubmed	25900875	Polymorphisms in cyclooxygenase-2 gene in endometrial cancer patients.	Pubmed	0.01983	1	0.04325	0.5237		1	1	PTGS2
Pubmed	30026188	NT-PGC-1? deficiency decreases mitochondrial FA oxidation in brown adipose tissue and alters substrate utilization in vivo.	Pubmed	0.01983	1	0.04325	0.5237		1	1	PPARGC1A
Pubmed	12811627	Association between bone loss and promoter polymorphism in the IL-6 gene in elderly Japanese women with hip fracture.	Pubmed	0.01983	1	0.04325	0.5237		1	1	IL6
Pubmed	17017938	Expression, distribution and regulation of phosphodiesterase 5.	Pubmed	0.01983	1	0.04325	0.5237		1	1	PDE5A
Pubmed	20184620	Epidemiology of Van der Woude syndrome from mutational analyses in affected patients from Pakistan.	Pubmed	0.01983	1	0.04325	0.5237		1	1	IRF6
Pubmed	26399325	Bub1 autophosphorylation feeds back to regulate kinetochore docking and promote localized substrate phosphorylation.	Pubmed	0.01983	1	0.04325	0.5237		1	1	BUB1
Pubmed	15642160	Immunohistochemical expression of insulin-like growth factor binding protein-3 in invasive breast cancers and ductal carcinoma in situ: implications for clinicopathology and patient outcome.	Pubmed	0.01983	1	0.04325	0.5237		1	1	IGFBP3
Pubmed	22512811	A recurrent mutation in the APCDD1 gene responsible for hereditary hypotrichosis simplex in a large Chinese family.	Pubmed	0.01983	1	0.04325	0.5237		1	1	APCDD1
Pubmed	15209389	Differential expression and localization of decorin in human choriodecidual membrane during preterm and term pregnancy.	Pubmed	0.01983	1	0.04325	0.5237		1	1	DCN
Pubmed	20926583	Evidence of a role for insulin-like growth factor binding protein (IGFBP)-3 in metabolic regulation.	Pubmed	0.01983	1	0.04325	0.5237		1	1	IGFBP3
Pubmed	18165598	The differential effects of bupivacaine and lidocaine on prostaglandin E2 release, cyclooxygenase gene expression and pain in a clinical pain model.	Pubmed	0.01983	1	0.04325	0.5237		1	1	PTGS2
Pubmed	30279413	Cdk1 inactivation induces post-anaphase-onset spindle migration and membrane protrusion required for extreme asymmetry in mouse oocytes.	Pubmed	0.01983	1	0.04325	0.5237		1	1	CDK1
Pubmed	11791174	Elevated interleukin-6 during ethanol consumption acts as a potential endogenous protective cytokine against ethanol-induced apoptosis in the liver: involvement of induction of Bcl-2 and Bcl-x(L) proteins.	Pubmed	0.01983	1	0.04325	0.5237		1	1	IL6
Pubmed	24932730	Chondroitin sulfate proteoglycan CSPG4 as a novel hypoxia-sensitive marker in pancreatic tumors.	Pubmed	0.01983	1	0.04325	0.5237		1	1	CSPG4
Pubmed	23053437	Enrichment of mouse spermatogonial stem cells by melanoma cell adhesion molecule expression.	Pubmed	0.01983	1	0.04325	0.5237		1	1	MCAM
Pubmed	1976733	Molecular basis of polymorphisms of human complement component C3.	Pubmed	0.01983	1	0.04325	0.5237		1	1	C3
Pubmed	20399176	Structural basis of HIV-1 tethering to membranes by the BST-2/tetherin ectodomain.	Pubmed	0.01983	1	0.04325	0.5237		1	1	BST2
Pubmed	30208859	Three cases of multicentric carpotarsal osteolysis syndrome: a case series.	Pubmed	0.01983	1	0.04325	0.5237		1	1	MAFB
Pubmed	21478428	Platelet CD36 surface expression levels affect functional responses to oxidized LDL and are associated with inheritance of specific genetic polymorphisms.	Pubmed	0.01983	1	0.04325	0.5237		1	1	CD36
Pubmed	25523094	Associations between polymorphisms of interleukin-6 and related cytokine genes and serum liver damage markers: a cross-sectional study in the Japan Multi-Institutional Collaborative Cohort (J-MICC) Study.	Pubmed	0.01983	1	0.04325	0.5237		1	1	IL6
Pubmed	26036762	Metallothionein 2A core promoter region genetic polymorphism and its impact on the risk, tumor behavior, and recurrences of sinonasal inverted papilloma (Schneiderian papilloma).	Pubmed	0.01983	1	0.04325	0.5237		1	1	MT2A
Pubmed	25473177	MK-0626, a selective DPP-4 inhibitor, attenuates hepatic steatosis in ob/ob mice.	Pubmed	0.01983	1	0.04325	0.5237		1	1	DPP4
Pubmed	9628818	Calcium channel beta 4 (CACNB4): human ortholog of the mouse epilepsy gene lethargic.	Pubmed	0.01983	1	0.04325	0.5237		1	1	CACNB4
Pubmed	16339524	CD18 is required for optimal development and function of CD4+CD25+ T regulatory cells.	Pubmed	0.01983	1	0.04325	0.5237		1	1	ITGB2
Pubmed	25947085	The newly synthesized 2-arylnaphthyridin-4-one, CSC-3436, induces apoptosis of non-small cell lung cancer cells by inhibiting tubulin dynamics and activating CDK1.	Pubmed	0.01983	1	0.04325	0.5237		1	1	CDK1
Pubmed	14566255	Genetic control of postoperative systemic inflammatory reaction and pulmonary and renal complications after coronary artery surgery.	Pubmed	0.01983	1	0.04325	0.5237		1	1	IL6
Pubmed	25612832	NOXIN as a cofactor of DNA polymerase-primase complex could promote hepatocellular carcinoma.	Pubmed	0.01983	1	0.04325	0.5237		1	1	DDIAS
Pubmed	11418188	Genomic structure and promoter characterization of an imprinted tumor suppressor gene ARHI.	Pubmed	0.01983	1	0.04325	0.5237		1	1	DIRAS3
Pubmed	22734595	Patterns of failure after multimodal treatments for high-grade glioma: effectiveness of MIB-1 labeling index.	Pubmed	0.01983	1	0.04325	0.5237		1	1	MKI67
Pubmed	19825975	Massive gliosis induced by interleukin-6 suppresses Abeta deposition in vivo: evidence against inflammation as a driving force for amyloid deposition.	Pubmed	0.01983	1	0.04325	0.5237		1	1	IL6
Pubmed	8100523	Dipeptidyl-peptidase IV hydrolyses gastric inhibitory polypeptide, glucagon-like peptide-1(7-36)amide, peptide histidine methionine and is responsible for their degradation in human serum.	Pubmed	0.01983	1	0.04325	0.5237		1	1	DPP4
Pubmed	29248417	Altered ADAMTS5 Expression and Versican Proteolysis: A Possible Molecular Mechanism in Barlow's Disease.	Pubmed	0.01983	1	0.04325	0.5237		1	1	ADAMTS5
Pubmed	28256214	Opposing Effects on NaV1.2 Function Underlie Differences Between SCN2A Variants Observed in Individuals With Autism Spectrum Disorder or Infantile Seizures.	Pubmed	0.01983	1	0.04325	0.5237		1	1	SCN2A
Pubmed	25684532	Relation between Ki-67, ER, PR, Her2/neu, p21, EGFR, and TOP II-? expression in invasive ductal breast cancer patients and correlations with prognosis.	Pubmed	0.01983	1	0.04325	0.5237		1	1	MKI67
Pubmed	15866121	Differences in invasive capacity of endometrial cancer cell lines expressing different progesterone receptor isotypes: possible involvement of cadherins.	Pubmed	0.01983	1	0.04325	0.5237		1	1	PGR
Pubmed	9166826	Interleukin-11: review of molecular, cell biology, and clinical use.	Pubmed	0.01983	1	0.04325	0.5237		1	1	IL11
Pubmed	15700312	Prolactin inhibits apoptosis of ovarian carcinoma cells induced by serum starvation or cisplatin treatment.	Pubmed	0.01983	1	0.04325	0.5237		1	1	PRLR
Pubmed	3500856	Molecular cloning of cDNA for human complement component C1s. The complete amino acid sequence.	Pubmed	0.01983	1	0.04325	0.5237		1	1	C1S
Pubmed	22415060	UbcH10 expression in benign, hyperplastic, and malignant endometrial curetted materials: a tissue microarray study.	Pubmed	0.01983	1	0.04325	0.5237		1	1	UBE2C
Pubmed	23582768	Protein tyrosine phosphatase inhibition down-regulates ligand-induced ABCA1 expression.	Pubmed	0.01983	1	0.04325	0.5237		1	1	ABCA1
Pubmed	25956057	High expression of KPNA2 defines poor prognosis in patients with upper tract urothelial carcinoma treated with radical nephroureterectomy.	Pubmed	0.01983	1	0.04325	0.5237		1	1	KPNA2
Pubmed	28119924	Daphnetin Protects against Cerebral Ischemia/Reperfusion Injury in Mice via Inhibition of TLR4/NF-?B Signaling Pathway.	Pubmed	0.01983	1	0.04325	0.5237		1	1	TLR4
Pubmed	12183407	Genetic and environmental determinants on tissue response to in vitro carcinogen exposure and risk of breast cancer.	Pubmed	0.01983	1	0.04325	0.5237		1	1	CYP1B1
Pubmed	18762712	Stimulation of Na+/Cl--coupled opioid peptide transport system in SK-N-SH cells by L-kyotorphin, an endogenous substrate for H+-coupled peptide transporter PEPT2.	Pubmed	0.01983	1	0.04325	0.5237		1	1	SLC15A2
Pubmed	21082689	Hindlimb skeletal muscle function in myostatin-deficient mice.	Pubmed	0.01983	1	0.04325	0.5237		1	1	MSTN
Pubmed	21287513	[Negative association of STAMP2 gene polymorphisms with essential hypertension in Xinjiang Uygur population].	Pubmed	0.01983	1	0.04325	0.5237		1	1	STEAP4
Pubmed	19497660	Regulation of BIRC5 and its isoform BIRC5-2B in neuroblastoma.	Pubmed	0.01983	1	0.04325	0.5237		1	1	BIRC5
Pubmed	18062908	Genetic analysis of complement C1s deficiency associated with systemic lupus erythematosus highlights alternative splicing of normal C1s gene.	Pubmed	0.01983	1	0.04325	0.5237		1	1	C1S
Pubmed	17372274	Humulone inhibits phorbol ester-induced COX-2 expression in mouse skin by blocking activation of NF-kappaB and AP-1: IkappaB kinase and c-Jun-N-terminal kinase as respective potential upstream targets.	Pubmed	0.01983	1	0.04325	0.5237		1	1	PTGS2
Pubmed	18077030	PAI-1 levels predict response to fractionated irradiation in 10 human squamous cell carcinoma lines of the head and neck.	Pubmed	0.01983	1	0.04325	0.5237		1	1	SERPINE1
Pubmed	18523656	Relationship between pigment epithelium-derived factor (PEDF) and renal function in patients with diabetic retinopathy.	Pubmed	0.01983	1	0.04325	0.5237		1	1	SERPINF1
Pubmed	12064604	Analysis of Cx43alpha1 promoter function in the developing zebrafish embryo.	Pubmed	0.01983	1	0.04325	0.5237		1	1	GJA1
Pubmed	20060810	The Foxc2 transcription factor regulates tumor angiogenesis.	Pubmed	0.01983	1	0.04325	0.5237		1	1	FOXC2
Pubmed	21712819	Cyclin B-dependent kinase 1 regulates human TRF1 to modulate the resolution of sister telomeres.	Pubmed	0.01983	1	0.04325	0.5237		1	1	CDK1
Pubmed	1013161	Adipocyte size distribution in ob/ob mice during preobese and obese phases of development.	Pubmed	0.01983	1	0.04325	0.5237		1	1	LEP
Pubmed	20656949	Role of breast regression protein-39 in the pathogenesis of cigarette smoke-induced inflammation and emphysema.	Pubmed	0.01983	1	0.04325	0.5237		1	1	CHI3L1
Pubmed	7678834	Collagen IV mRNA expression during development of the mouse retina: an in situ hybridization study.	Pubmed	0.01983	1	0.04325	0.5237		1	1	COL4A1
Pubmed	29412660	Role of the Cysteine 81 Residue of Macrophage Migration Inhibitory Factor as a Molecular Redox Switch.	Pubmed	0.01983	1	0.04325	0.5237		1	1	MIF
Pubmed	19377297	Parkin-induced mitophagy in the pathogenesis of Parkinson disease.	Pubmed	0.01983	1	0.04325	0.5237		1	1	PRKN
Pubmed	19691459	Enhanced expression of podoplanin in ameloblastomas.	Pubmed	0.01983	1	0.04325	0.5237		1	1	PDPN
Pubmed	23169698	Association of interactions among the IRF6 gene, the 8q24 region, and maternal folic acid intake with non-syndromic cleft lip/palate in Mexican Mestizos.	Pubmed	0.01983	1	0.04325	0.5237		1	1	IRF6
Pubmed	9614373	Cytokeratins and cell differentiation in the pancreas.	Pubmed	0.01983	1	0.04325	0.5237		1	1	KRT7
Pubmed	25344872	Prognostic value of carbohydrate tumor markers and inflammation-based markers in metastatic or recurrent gastric cancer.	Pubmed	0.01983	1	0.04325	0.5237		1	1	MUC16
Pubmed	23622253	Association of TNFSF4 polymorphisms with susceptibility to primary Sjˆgren's syndrome and primary biliary cirrhosis in a Chinese Han population.	Pubmed	0.01983	1	0.04325	0.5237		1	1	TNFSF4
Pubmed	19103149	Human tissue factor pathway inhibitor-2 is internalized by cells and translocated to the nucleus by the importin system.	Pubmed	0.01983	1	0.04325	0.5237		1	1	TFPI2
Pubmed	28681114	Predicting the Correlation of EZH2 and Cancer Stem Cell Markers in Esophageal Squamous Cell Carcinoma.	Pubmed	0.01983	1	0.04325	0.5237		1	1	EZH2
Pubmed	14607939	Myeloid C3 determines induction of humoral responses to peripheral herpes simplex virus infection.	Pubmed	0.01983	1	0.04325	0.5237		1	1	C3
Pubmed	22100987	Stable expression of lipocalin-type prostaglandin D synthase in cultured preadipocytes impairs adipogenesis program independently of endogenous prostanoids.	Pubmed	0.01983	1	0.04325	0.5237		1	1	PTGDS
Pubmed	17242209	Colitis and colitis-associated cancer are exacerbated in mice deficient for tumor protein 53-induced nuclear protein 1.	Pubmed	0.01983	1	0.04325	0.5237		1	1	TP53INP1
Pubmed	17192540	Human Trypanosoma evansi infection linked to a lack of apolipoprotein L-I.	Pubmed	0.01983	1	0.04325	0.5237		1	1	APOL1
Pubmed	22016354	Null mutation of the transcription factor inhibitor of DNA binding 3 (ID3) in male mice adversely impacts on fertility and reproductive outcome.	Pubmed	0.01983	1	0.04325	0.5237		1	1	ID3
Pubmed	15211512	Thermal effects in stretching of Go-like models of titin and secondary structures.	Pubmed	0.01983	1	0.04325	0.5237		1	1	TTN
Pubmed	21449009	LRRK2 G2019S mutations may be increased in Puerto Ricans.	Pubmed	0.01983	1	0.04325	0.5237		1	1	LRRK2
Pubmed	19176884	A dominant loss-of-function GJA1 (Cx43) mutant impairs parturition in the mouse.	Pubmed	0.01983	1	0.04325	0.5237		1	1	GJA1
Pubmed	18230181	Cyclooxygenase-2 overexpression is common in serrated and non-serrated colorectal adenoma, but uncommon in hyperplastic polyp and sessile serrated polyp/adenoma.	Pubmed	0.01983	1	0.04325	0.5237		1	1	PTGS2
Pubmed	12381269	Role of Cys41 in the N-terminal domain of lumican in ex vivo collagen fibrillogenesis by cultured corneal stromal cells.	Pubmed	0.01983	1	0.04325	0.5237		1	1	LUM
Pubmed	30459241	NFAT1 enhances the effects of tumor-associated macrophages on promoting malignant melanoma growth and metastasis.	Pubmed	0.01983	1	0.04325	0.5237		1	1	NFATC2
Pubmed	26636884	Folate Receptor Targeted Delivery of siRNA and Paclitaxel to Ovarian Cancer Cells via Folate Conjugated Triblock Copolymer to Overcome TLR4 Driven Chemotherapy Resistance.	Pubmed	0.01983	1	0.04325	0.5237		1	1	TLR4
Pubmed	11732576	Accumulation of transcripts in the mature human sperm nucleus: implication of the haploid genome in a functional role.	Pubmed	0.01983	1	0.04325	0.5237		1	1	CCNB1
Pubmed	15452251	Coxsackievirus B4-induced cytokine production in pancreatic cells is mediated through toll-like receptor 4.	Pubmed	0.01983	1	0.04325	0.5237		1	1	TLR4
Pubmed	24558465	RPEL proteins are the molecular targets for CCG-1423, an inhibitor of Rho signaling.	Pubmed	0.01983	1	0.04325	0.5237		1	1	PHACTR1
Pubmed	22099875	Aberrant methylation of the PTPRO gene in peripheral blood as a potential biomarker in esophageal squamous cell carcinoma patients.	Pubmed	0.01983	1	0.04325	0.5237		1	1	PTPRO
Pubmed	29103993	Role of TWIK-related potassium channel-1 in chronic rhinosinusitis.	Pubmed	0.01983	1	0.04325	0.5237		1	1	KCNK2
Pubmed	22021033	A novel synthetic 2-(3-methoxyphenyl)-6,7-methylenedioxoquinolin-4-one arrests the G2/M phase arrest via Cdc25c and induces apoptosis through caspase- and mitochondria-dependent pathways in TSGH8301 human bladder cancer cells.	Pubmed	0.01983	1	0.04325	0.5237		1	1	CDC25C
Pubmed	19907187	Human full-length osteoprotegerin induces the proliferation of rodent vascular smooth muscle cells both in vitro and in vivo.	Pubmed	0.01983	1	0.04325	0.5237		1	1	TNFRSF11B
Pubmed	12963798	Impaired arterial pressure regulation during exercise due to enhanced muscular vasodilatation in calponin knockout mice.	Pubmed	0.01983	1	0.04325	0.5237		1	1	CNN1
Pubmed	24169863	Alterations of the interstitial cells of Cajal and the microstructure of the gastrointestinal tract in KIT distal kinase mutant mice.	Pubmed	0.01983	1	0.04325	0.5237		1	1	KIT
Pubmed	24128084	Identification of KIT activating mutations in paediatric solitary mastocytoma.	Pubmed	0.01983	1	0.04325	0.5237		1	1	KIT
Pubmed	25128574	PGC1-? over-expression prevents metabolic alterations and soleus muscle atrophy in hindlimb unloaded mice.	Pubmed	0.01983	1	0.04325	0.5237		1	1	PPARGC1A
Pubmed	16097366	Haplotype-based case-control study revealing an association between the adrenomedullin gene and proteinuria in subjects with essential hypertension.	Pubmed	0.01983	1	0.04325	0.5237		1	1	ADM
Pubmed	23091899	A single nucleotide polymorphism in the 5' untranslated region of RAD51 and ovarian cancer risk in Polish women.	Pubmed	0.01983	1	0.04325	0.5237		1	1	RAD51
Pubmed	16718274	Complete and long-lasting regression of disseminated multiple skin melanoma metastases under treatment with cyclooxygenase-2 inhibitor.	Pubmed	0.01983	1	0.04325	0.5237		1	1	PTGS2
Pubmed	31500276	Role of a RhoA/ROCK-Dependent Pathway on Renal Connexin43 Regulation in the Angiotensin II-Induced Renal Damage.	Pubmed	0.01983	1	0.04325	0.5237		1	1	GJA1
Pubmed	11342607	Distinct BMI-1 and EZH2 expression patterns in thymocytes and mature T cells suggest a role for Polycomb genes in human T cell differentiation.	Pubmed	0.01983	1	0.04325	0.5237		1	1	EZH2
Pubmed	30673899	Homeobox C10 Influences on the Malignant Phenotype of Gastric Cancer Cell Lines and its Elevated Expression Positively Correlates with Recurrence and Poor Survival.	Pubmed	0.01983	1	0.04325	0.5237		1	1	HOXC10
Pubmed	8524789	Studies of group B streptococcal infection in mice deficient in complement component C3 or C4 demonstrate an essential role for complement in both innate and acquired immunity.	Pubmed	0.01983	1	0.04325	0.5237		1	1	C3
Pubmed	30763678	Ubiquitylome profiling of Parkin-null brain reveals dysregulation of calcium homeostasis factors ATP1A2, Hippocalcin and GNA11, reflected by altered firing of noradrenergic neurons.	Pubmed	0.01983	1	0.04325	0.5237		1	1	PRKN
Pubmed	28784174	Early and consistent overexpression of ADRM1 in ovarian high-grade serous carcinoma.	Pubmed	0.01983	1	0.04325	0.5237		1	1	ADRM1
Pubmed	24589453	Control of organization and function of muscle and tendon by thrombospondin-4.	Pubmed	0.01983	1	0.04325	0.5237		1	1	THBS4
Pubmed	20394980	Ozone activates pulmonary dendritic cells and promotes allergic sensitization through a Toll-like receptor 4-dependent mechanism.	Pubmed	0.01983	1	0.04325	0.5237		1	1	TLR4
Pubmed	26530123	Macrophage migration inhibitory factor - a therapeutic target in gallbladder cancer.	Pubmed	0.01983	1	0.04325	0.5237		1	1	MIF
Pubmed	25786808	Low-variance RNAs identify Parkinson's disease molecular signature in blood.	Pubmed	0.01983	1	0.04325	0.5237		1	1	LRRK2
Pubmed	8131753	The characterization of a mammalian DNA structure-specific endonuclease.	Pubmed	0.01983	1	0.04325	0.5237		1	1	FEN1
Pubmed	15650768	Macrophage inflammatory protein-1alpha as a costimulatory signal for mast cell-mediated immediate hypersensitivity reactions.	Pubmed	0.01983	1	0.04325	0.5237		1	1	KIT
Pubmed	24343118	Cathepsin K activity controls injury-related vascular repair in mice.	Pubmed	0.01983	1	0.04325	0.5237		1	1	CTSK
Pubmed	2302197	Internal amino acid sequencing of proteins by in situ cyanogen bromide cleavage in polyacrylamide gels.	Pubmed	0.01983	1	0.04325	0.5237		1	1	IL6
Pubmed	26722546	Elevated chemerin levels in synovial fluid and synovial membrane from patients with knee osteoarthritis.	Pubmed	0.01983	1	0.04325	0.5237		1	1	RARRES2
Pubmed	22487057	Single nucleotide polymorphisms of RAD51 G135C, XRCC2 Arg188His and XRCC3 Thr241Met homologous recombination repair genes and the risk of sporadic endometrial cancer in Polish women.	Pubmed	0.01983	1	0.04325	0.5237		1	1	RAD51
Pubmed	16164044	Prognostic importance of COX-2 expression in patients with colorectal cancer.	Pubmed	0.01983	1	0.04325	0.5237		1	1	PTGS2
Pubmed	17258738	Activin type 2 receptor restoration in MSI-H colon cancer suppresses growth and enhances migration with activin.	Pubmed	0.01983	1	0.04325	0.5237		1	1	ACVR2A
Pubmed	19796532	Toll-like receptor 4 (TLR4) gene polymorphisms in Italian patients with BehÁet's disease.	Pubmed	0.01983	1	0.04325	0.5237		1	1	TLR4
Pubmed	26710072	Substrate Stiffness Regulates Proinflammatory Mediator Production through TLR4 Activity in Macrophages.	Pubmed	0.01983	1	0.04325	0.5237		1	1	TLR4
Pubmed	15155665	Protective role of interleukin-6 during Yersinia enterocolitica infection is mediated through the modulation of inflammatory cytokines.	Pubmed	0.01983	1	0.04325	0.5237		1	1	IL6
Pubmed	26138381	Differential expression of LOXL4 in normal and tumour tissue samples of laryngeal squamous cell carcinoma.	Pubmed	0.01983	1	0.04325	0.5237		1	1	LOXL4
Pubmed	20238070	gp130 activation in M¸ller cells is not essential for photoreceptor protection from light damage.	Pubmed	0.01983	1	0.04325	0.5237		1	1	IL6ST
Pubmed	27958344	The relationship between toll like receptor 4 gene rs4986790 and rs4986791 polymorphisms and sepsis susceptibility: A meta-analysis.	Pubmed	0.01983	1	0.04325	0.5237		1	1	TLR4
Pubmed	16529600	Survivin expression, apoptosis and proliferation in chronic myelomonocytic leukemia.	Pubmed	0.01983	1	0.04325	0.5237		1	1	BIRC5
Pubmed	8666800	IL-6-deficient mice exhibit normal mucosal IgA responses to local immunizations and Helicobacter felis infection.	Pubmed	0.01983	1	0.04325	0.5237		1	1	IL6
Pubmed	23947675	Keratinocyte cell lines derived from severe generalized recessive epidermolysis bullosa patients carrying a highly recurrent COL7A1 homozygous mutation: models to assess cell and gene therapies in vitro and in vivo.	Pubmed	0.01983	1	0.04325	0.5237		1	1	COL7A1
Pubmed	7525408	A human keratin 14 "knockout": the absence of K14 leads to severe epidermolysis bullosa simplex and a function for an intermediate filament protein.	Pubmed	0.01983	1	0.04325	0.5237		1	1	KRT14
Pubmed	23563689	Satb1 regulates the self-renewal of hematopoietic stem cells by promoting quiescence and repressing differentiation commitment.	Pubmed	0.01983	1	0.04325	0.5237		1	1	SATB1
Pubmed	19036818	Broad-spectrum inhibition of retroviral and filoviral particle release by tetherin.	Pubmed	0.01983	1	0.04325	0.5237		1	1	BST2
Pubmed	17591969	Loss of neprilysin function promotes amyloid plaque formation and causes cerebral amyloid angiopathy.	Pubmed	0.01983	1	0.04325	0.5237		1	1	MME
Pubmed	23517143	Alcohol dehydrogenase, iron containing, 1 promoter hypermethylation associated with colorectal cancer differentiation.	Pubmed	0.01983	1	0.04325	0.5237		1	1	ADHFE1
Pubmed	21953577	Increases of pentraxin 3 plasma levels in patients with Parkinson's disease.	Pubmed	0.01983	1	0.04325	0.5237		1	1	PTX3
Pubmed	1528352	Topographic distribution of dopamine uptake, choline uptake, choline acetyltransferase, and GABA uptake in the striata of weaver mutant mice.	Pubmed	0.01983	1	0.04325	0.5237		1	1	KCNJ6
Pubmed	11884588	Targeted disruption of the testicular SPAG5/deepest protein does not affect spermatogenesis or fertility.	Pubmed	0.01983	1	0.04325	0.5237		1	1	SPAG5
Pubmed	30042397	The role of metallothionein in a dinitrofluorobenzene-induced atopic dermatitis-like murine model.	Pubmed	0.01983	1	0.04325	0.5237		1	1	MT2A
Pubmed	30564229	Life-Threatening Primary Varicella Zoster Virus Infection With Hemophagocytic Lymphohistiocytosis-Like Disease in GATA2 Haploinsufficiency Accompanied by Expansion of Double Negative T-Lymphocytes.	Pubmed	0.01983	1	0.04325	0.5237		1	1	GATA2
Pubmed	23512275	A microRNA encoded by HSV-1 inhibits a cellular transcriptional repressor of viral immediate early and early genes.	Pubmed	0.01983	1	0.04325	0.5237		1	1	KLHL24
Pubmed	1533793	A rapid and simple assay method for UDP-glucose:ceramide glucosyltransferase.	Pubmed	0.01983	1	0.04325	0.5237		1	1	UGCG
Pubmed	6374651	Human liver alcohol dehydrogenase: amino acid substitution in the beta 2 beta 2 Oriental isozyme explains functional properties, establishes an active site structure, and parallels mutational exchanges in the yeast enzyme.	Pubmed	0.01983	1	0.04325	0.5237		1	1	ADH1B
Pubmed	19306133	Correlation between Aurora-A expression and the prognosis of cervical carcinoma patients.	Pubmed	0.01983	1	0.04325	0.5237		1	1	AURKA
Pubmed	18805911	Acylation stimulating protein but not complement C3 associates with metabolic syndrome components in Chinese children and adolescents.	Pubmed	0.01983	1	0.04325	0.5237		1	1	C3
Pubmed	8661739	The bovine homolog of the obese gene maps to chromosome 4.	Pubmed	0.01983	1	0.04325	0.5237		1	1	LEP
Pubmed	8261398	Characterization of a DNA topoisomerase IIalpha gene rearrangement in adriamycin-resistant P388 leukemia: expression of a fusion messenger RNA transcript encoding topoisomerase IIalpha and the retinoic acid receptor alpha locus.	Pubmed	0.01983	1	0.04325	0.5237		1	1	TOP2A
Pubmed	15153115	Effect of valine 106 on structure-function relation of cytosolic human thymidine kinase. Kinetic properties and oligomerization pattern of nine substitution mutants of V106.	Pubmed	0.01983	1	0.04325	0.5237		1	1	TK1
Pubmed	14691730	The PARK8 locus in autosomal dominant parkinsonism: confirmation of linkage and further delineation of the disease-containing interval.	Pubmed	0.01983	1	0.04325	0.5237		1	1	LRRK2
Pubmed	11607032	Recognition of double-stranded RNA and activation of NF-kappaB by Toll-like receptor 3.	Pubmed	0.01983	1	0.04325	0.5237		1	1	TLR3
Pubmed	28475000	Effect of NIMA-related kinase 2B on the sensitivity of breast cancer to paclitaxel in vitro and vivo.	Pubmed	0.01983	1	0.04325	0.5237		1	1	NEK2
Pubmed	19491893	UHRF1 is a novel molecular marker for diagnosis and the prognosis of bladder cancer.	Pubmed	0.01983	1	0.04325	0.5237		1	1	UHRF1
Pubmed	25861811	A common variant near TGFBR3 is associated with primary open angle glaucoma.	Pubmed	0.01983	1	0.04325	0.5237		1	1	TGFBR3
Pubmed	16474395	Positive regulation of immune cell function and inflammatory responses by phosphatase PAC-1.	Pubmed	0.01983	1	0.04325	0.5237		1	1	DUSP2
Pubmed	24651630	Using serum CA125 to assess the activity of potential cytostatic agents in ovarian cancer.	Pubmed	0.01983	1	0.04325	0.5237		1	1	MUC16
Pubmed	19521548	Elevated serum levels of arachidonoyl-lysophosphatidic acid and sphingosine 1-phosphate in systemic sclerosis.	Pubmed	0.01983	1	0.04325	0.5237		1	1	ENPP2
Pubmed	29484418	Prognostic and predictive value of HURP in non?small cell lung cancer.	Pubmed	0.01983	1	0.04325	0.5237		1	1	DLGAP5
Pubmed	12813143	Cyclo-oxygenase-2 mediated prostaglandin release regulates blood flow in connective tissue during mechanical loading in humans.	Pubmed	0.01983	1	0.04325	0.5237		1	1	PTGS2
Pubmed	27890642	Protective effect of quercetin on high-fat diet-induced non-alcoholic fatty liver disease in mice is mediated by modulating intestinal microbiota imbalance and related gut-liver axis activation.	Pubmed	0.01983	1	0.04325	0.5237		1	1	TLR4
Pubmed	25846674	RPL10 mutation segregating in a family with X-linked syndromic Intellectual Disability.	Pubmed	0.01983	1	0.04325	0.5237		1	1	RPL10
Pubmed	23148893	Metallothionein 2a gene expression is increased in subcutaneous adipose tissue of type 2 diabetic patients.	Pubmed	0.01983	1	0.04325	0.5237		1	1	MT2A
Pubmed	7988746	Expression of short and long forms of prolactin receptor in murine lymphoid tissues.	Pubmed	0.01983	1	0.04325	0.5237		1	1	PRLR
Pubmed	17616530	A novel role of the lumican core protein in bacterial lipopolysaccharide-induced innate immune response.	Pubmed	0.01983	1	0.04325	0.5237		1	1	LUM
Pubmed	23503602	Global brain delivery of neprilysin gene by intravascular administration of AAV vector in mice.	Pubmed	0.01983	1	0.04325	0.5237		1	1	MME
Pubmed	15867011	Cell growth effects of triiodothyronine and expression of thyroid hormone receptor in prostate carcinoma cells.	Pubmed	0.01983	1	0.04325	0.5237		1	1	THRB
Pubmed	11518703	Isolation and characterization of two novel forms of the human prolactin receptor generated by alternative splicing of a newly identified exon 11.	Pubmed	0.01983	1	0.04325	0.5237		1	1	PRLR
Pubmed	27049492	Cytokeratin19 positive hepatocellular carcinoma is associated with increased peritumoral ductular reaction.	Pubmed	0.01983	1	0.04325	0.5237		1	1	KRT19
Pubmed	9928989	Solution structure of the Eps15 homology domain of a human POB1 (partner of RalBP1).	Pubmed	0.01983	1	0.04325	0.5237		1	1	REPS2
Pubmed	21836488	Emergence of CA125 immunoreactivity in recurrent or metastatic primary ovarian mucinous neoplasms of the intestinal type.	Pubmed	0.01983	1	0.04325	0.5237		1	1	MUC16
Pubmed	27738890	EZH2 copy number and mutational analyses in sporadic parathyroid adenomas.	Pubmed	0.01983	1	0.04325	0.5237		1	1	EZH2
Pubmed	17762315	Alcohol dehydrogenase 2 genotype and allelic variants are not associated with the risk for essential tremor.	Pubmed	0.01983	1	0.04325	0.5237		1	1	ADH1B
Pubmed	25305491	Cyp26b1 within the growth plate regulates bone growth in juvenile mice.	Pubmed	0.01983	1	0.04325	0.5237		1	1	CYP26B1
Pubmed	24492940	Lack of association between -174G>C and -634C>G polymorphisms in interleukin-6 promoter region and lung cancer risk: a meta-analysis.	Pubmed	0.01983	1	0.04325	0.5237		1	1	IL6
Pubmed	29620256	KIFC1, a novel potential prognostic factor and therapeutic target in hepatocellular carcinoma.	Pubmed	0.01983	1	0.04325	0.5237		1	1	KIFC1
Pubmed	2452084	Gene organization and transcription of duplicated MBP genes of myelin deficient (shi(mld)) mutant mouse.	Pubmed	0.01983	1	0.04325	0.5237		1	1	MBP
Pubmed	25069062	Impact of nutritional recovery with linear growth on the concentrations of adipokines in undernourished children living in Brazilian slums.	Pubmed	0.01983	1	0.04325	0.5237		1	1	LEP
Pubmed	21306344	Plasminogen activator inhibitor-1 4G/5G polymorphism in infertile women with and without endometriosis.	Pubmed	0.01983	1	0.04325	0.5237		1	1	SERPINE1
Pubmed	18294292	Secondary mutations in the kinase domain of the KIT gene are predominant in imatinib-resistant gastrointestinal stromal tumor.	Pubmed	0.01983	1	0.04325	0.5237		1	1	KIT
Pubmed	28807994	A Novel Computational Model Predicts Key Regulators of Chemokine Gradient Formation in Lymph Nodes and Site-Specific Roles for CCL19 and ACKR4.	Pubmed	0.01983	1	0.04325	0.5237		1	1	ACKR4
Pubmed	16703752	Plasminogen activator inhibitor-1 promoter polymorphism is not associated with the aggressiveness of disease in prostate cancer.	Pubmed	0.01983	1	0.04325	0.5237		1	1	SERPINE1
Pubmed	26376117	Connexin43-containing gap junctions potentiate extracellular Ca≤?-induced odontoblastic differentiation of human dental pulp stem cells via Erk1/2.	Pubmed	0.01983	1	0.04325	0.5237		1	1	GJA1
Pubmed	3205744	Complete sequence of a cDNA encoding mouse MAP2.	Pubmed	0.01983	1	0.04325	0.5237		1	1	MAP2
Pubmed	27689757	Mechanisms underlying the hyperalgesic responses triggered by joint activation of TLR4.	Pubmed	0.01983	1	0.04325	0.5237		1	1	TLR4
Pubmed	25031071	Aberrant expression of nuclear KPNA2 is correlated with early recurrence and poor prognosis in patients with small hepatocellular carcinoma after hepatectomy.	Pubmed	0.01983	1	0.04325	0.5237		1	1	KPNA2
Pubmed	30469511	Aberrant Epigenetic Regulation in Head and Neck Cancer Due to Distinct EZH2 Overexpression and DNA Hypermethylation.	Pubmed	0.01983	1	0.04325	0.5237		1	1	EZH2
Pubmed	28461216	Disruption of K	Pubmed	0.01983	1	0.04325	0.5237		1	1	KCNB1
Pubmed	22732935	Protective effects of long pentraxin PTX3 on lung injury in a severe acute respiratory syndrome model in mice.	Pubmed	0.01983	1	0.04325	0.5237		1	1	PTX3
Pubmed	15893705	Different modulation of spontaneous activities by nitrergic inhibitory nerves between ileum and jejunum in W/Wv mutant mice.	Pubmed	0.01983	1	0.04325	0.5237		1	1	KIT
Pubmed	14644419	Regulation of flotillin-1 in the establishment of NIH-3T3 cell-cell interactions.	Pubmed	0.01983	1	0.04325	0.5237		1	1	FLOT1
Pubmed	24362726	Variation at the DPP4 locus influences apolipoprotein B levels in South Asians and exhibits heterogeneity in Europeans related to BMI.	Pubmed	0.01983	1	0.04325	0.5237		1	1	DPP4
Pubmed	4043082	Amino acid sequence of the N-terminal aggregation and cross-linking region (7S domain) of the alpha 1 (IV) chain of human basement membrane collagen.	Pubmed	0.01983	1	0.04325	0.5237		1	1	COL4A1
Pubmed	27355365	Anti-Phospholipase A2 Receptor (PLA2R) Antibody and Glomerular PLA2R Expression in Japanese Patients with Membranous Nephropathy.	Pubmed	0.01983	1	0.04325	0.5237		1	1	PLA2R1
Pubmed	28645295	Identification of the flotillin-1/2 heterocomplex as a target of autoantibodies in bona fide multiple sclerosis.	Pubmed	0.01983	1	0.04325	0.5237		1	1	FLOT1
Pubmed	19564618	DNA polymerase zeta cooperates with polymerases kappa and iota in translesion DNA synthesis across pyrimidine photodimers in cells from XPV patients.	Pubmed	0.01983	1	0.04325	0.5237		1	1	REV3L
Pubmed	19164898	DNA methylation and aberrant expression of Sprouty1 in human prostate cancer.	Pubmed	0.01983	1	0.04325	0.5237		1	1	SPRY1
Pubmed	24458808	Over-expression of ARHI decreases tumor growth, migration, and invasion in human glioma.	Pubmed	0.01983	1	0.04325	0.5237		1	1	DIRAS3
Pubmed	25373013	Higher levels of circulating chemerin in both lean and obese patients with polycystic ovary syndrome.	Pubmed	0.01983	1	0.04325	0.5237		1	1	RARRES2
Pubmed	18483551	Parasite burden and CD36-mediated sequestration are determinants of acute lung injury in an experimental malaria model.	Pubmed	0.01983	1	0.04325	0.5237		1	1	CD36
Pubmed	23739676	Role of EZH2 in the growth of prostate cancer stem cells isolated from LNCaP cells.	Pubmed	0.01983	1	0.04325	0.5237		1	1	EZH2
Pubmed	30583584	Invasive Colon Cancer Cells Induce Transdifferentiation of Endothelium to Cancer-Associated Fibroblasts through Microtubules Enriched in Tubulin-?3.	Pubmed	0.01983	1	0.04325	0.5237		1	1	TUBB3
Pubmed	26810133	ABCC3 genetic variants are associated with postoperative morphine-induced respiratory depression and morphine pharmacokinetics in children.	Pubmed	0.01983	1	0.04325	0.5237		1	1	ABCC3
Pubmed	27662015	Interleukin-6 receptor-alpha signaling drives anti-RBC alloantibody production and T-follicular helper cell differentiation in a murine model of red blood cell alloimmunization.	Pubmed	0.01983	1	0.04325	0.5237		1	1	IL6R
Pubmed	9517987	Hematopoietic transcription factor GATA-2 activates transcription from HIV-1 long terminal repeat.	Pubmed	0.01983	1	0.04325	0.5237		1	1	GATA2
Pubmed	26667018	SKAP, an outer kinetochore protein, is required for mouse germ cell development.	Pubmed	0.01983	1	0.04325	0.5237		1	1	KNSTRN
Pubmed	12177271	Recombinant adeno-associated virus-mediated osteoprotegerin gene therapy inhibits wear debris-induced osteolysis.	Pubmed	0.01983	1	0.04325	0.5237		1	1	TNFRSF11B
Pubmed	25924236	Oncogenic mutations of thyroid hormone receptor ?.	Pubmed	0.01983	1	0.04325	0.5237		1	1	THRB
Pubmed	30669608	The Expression of Thrombospondin-4 Correlates with Disease Severity in Osteoarthritic Knee Cartilage.	Pubmed	0.01983	1	0.04325	0.5237		1	1	THBS4
Pubmed	17375039	The neuronal background K2P channels: focus on TREK1.	Pubmed	0.01983	1	0.04325	0.5237		1	1	KCNK2
Pubmed	28388573	?MSH prevents ROS-induced apoptosis by inhibiting Foxo1/mTORC2 in mice adipose tissue.	Pubmed	0.01983	1	0.04325	0.5237		1	1	FOXO1
Pubmed	25971332	The prognostic potential and oncogenic effects of PRR11 expression in hilar cholangiocarcinoma.	Pubmed	0.01983	1	0.04325	0.5237		1	1	PRR11
Pubmed	24880897	Low dose aspirin is associated with plasma chemerin levels and may reduce adipose tissue inflammation.	Pubmed	0.01983	1	0.04325	0.5237		1	1	RARRES2
Pubmed	16473553	Constitutive and activation-inducible cyclooxygenase-2 expression enhances survival of chronic lymphocytic leukemia B cells.	Pubmed	0.01983	1	0.04325	0.5237		1	1	PTGS2
Pubmed	12736743	Investigation of a genetic variation of a variable number tandem repeat polymorphism of interleukin-6 gene in patients with multiple sclerosis.	Pubmed	0.01983	1	0.04325	0.5237		1	1	IL6
Pubmed	21878504	Regulation of sororin by Cdk1-mediated phosphorylation.	Pubmed	0.01983	1	0.04325	0.5237		1	1	CDK1
Pubmed	18799028	[Promoter methylation of DAPK gene in cervical carcinoma].	Pubmed	0.01983	1	0.04325	0.5237		1	1	DAPK1
Pubmed	8995483	Cloning of the bovine activin receptor type II gene (ACVR2) and mapping to chromosome 2 (BTA2).	Pubmed	0.01983	1	0.04325	0.5237		1	1	ACVR2A
Pubmed	12434062	Viral IL-6-induced cell proliferation and immune evasion of interferon activity.	Pubmed	0.01983	1	0.04325	0.5237		1	1	IL6ST
Pubmed	16099893	Effect of exercise, training, and glycogen availability on IL-6 receptor expression in human skeletal muscle.	Pubmed	0.01983	1	0.04325	0.5237		1	1	IL6
Pubmed	26848027	Enhancer of zeste homolog 2 depletion arrests the proliferation of hepatoblastoma cells.	Pubmed	0.01983	1	0.04325	0.5237		1	1	EZH2
Pubmed	10383613	Endogenous interleukin-6 contributes to hypersensitivity to cutaneous stimuli and changes in neuropeptides associated with chronic nerve constriction in mice.	Pubmed	0.01983	1	0.04325	0.5237		1	1	IL6
Pubmed	23594232	Prognostic value of tissue protein expression levels of MIB-1 (Ki-67) in Danish ovarian cancer patients. From the 'MALOVA' ovarian cancer study.	Pubmed	0.01983	1	0.04325	0.5237		1	1	MKI67
Pubmed	1472283	Interleukin-6 expression in immunologically elicited murine macrophages.	Pubmed	0.01983	1	0.04325	0.5237		1	1	IL6
Pubmed	16805859	Megakaryocyte polyploidization is associated with decreased expression of polo-like kinase (PLK).	Pubmed	0.01983	1	0.04325	0.5237		1	1	PLK1
Pubmed	27623975	Can first trimester maternal serum follistatin like 3 levels predict developing gestational diabetes mellitus?	Pubmed	0.01983	1	0.04325	0.5237		1	1	FSTL3
Pubmed	28737230	Endometrial cytopathology. An image analysis approach using the Ki-67 biomarker.	Pubmed	0.01983	1	0.04325	0.5237		1	1	MKI67
Pubmed	20361950	Dipeptidyl peptidase-IV in synovial fluid and in synovial fluid mononuclear cells of patients with rheumatoid arthritis.	Pubmed	0.01983	1	0.04325	0.5237		1	1	DPP4
Pubmed	17294442	Expression of neutral endopeptidase (NEP/CD10) on pancreatic tumor cell lines, pancreatitis and pancreatic tumor tissues.	Pubmed	0.01983	1	0.04325	0.5237		1	1	MME
Pubmed	27314282	CDKN3 expression is negatively associated with pathological tumor stage and CDKN3 inhibition promotes cell survival in hepatocellular carcinoma.	Pubmed	0.01983	1	0.04325	0.5237		1	1	CDKN3
Pubmed	24812271	Netrin-1 promotes medulloblastoma cell invasiveness and angiogenesis, and demonstrates elevated expression in tumor tissue and urine of patients with pediatric medulloblastoma.	Pubmed	0.01983	1	0.04325	0.5237		1	1	NTN1
Pubmed	8972903	Comparison of human and Xenopus GATA-2 promoters.	Pubmed	0.01983	1	0.04325	0.5237		1	1	GATA2
Pubmed	30678766	Chemerin as a Biomarker Linking Inflammation and Cardiovascular Diseases.	Pubmed	0.01983	1	0.04325	0.5237		1	1	RARRES2
Pubmed	23685109	Intracellularly-retained decorin lacking the C-terminal ear repeat causes ER stress: a cell-based etiological mechanism for congenital stromal corneal dystrophy.	Pubmed	0.01983	1	0.04325	0.5237		1	1	DCN
Pubmed	29855356	LRRK2 activity does not dramatically alter ?-synuclein pathology in primary neurons.	Pubmed	0.01983	1	0.04325	0.5237		1	1	LRRK2
Pubmed	26369693	PLA2R and membranous nephropathy: A 3?year prospective Australian study.	Pubmed	0.01983	1	0.04325	0.5237		1	1	PLA2R1
Pubmed	20454450	Evidence for STAT4 as a common autoimmune gene: rs7574865 is associated with colonic Crohn's disease and early disease onset.	Pubmed	0.01983	1	0.04325	0.5237		1	1	STAT4
Pubmed	3089875	Molecular cloning of human C1 inhibitor: sequence homologies with alpha 1-antitrypsin and other members of the serpins superfamily.	Pubmed	0.01983	1	0.04325	0.5237		1	1	SERPING1
Pubmed	15026428	The ATP-binding cassette transporter 1 mediates lipid efflux from Sertoli cells and influences male fertility.	Pubmed	0.01983	1	0.04325	0.5237		1	1	ABCA1
Pubmed	23713868	Inhibition of polo-like kinase 1 induces cell cycle arrest and sensitizes glioblastoma cells to ionizing radiation.	Pubmed	0.01983	1	0.04325	0.5237		1	1	PLK1
Pubmed	22668815	The association between polymorphisms in Wnt antagonist genes and bone response to hormone therapy in postmenopausal Korean women.	Pubmed	0.01983	1	0.04325	0.5237		1	1	SFRP4
Pubmed	6391920	Human liver alcohol dehydrogenase. 1. The primary structure of the beta 1 beta 1 isoenzyme.	Pubmed	0.01983	1	0.04325	0.5237		1	1	ADH1B
Pubmed	28872638	Modulation of defensive reactivity by GLRB allelic variation: converging evidence from an intermediate phenotype approach.	Pubmed	0.01983	1	0.04325	0.5237		1	1	GLRB
Pubmed	19482475	NOEY2 mutations in primary breast cancers and breast hyperplasia.	Pubmed	0.01983	1	0.04325	0.5237		1	1	DIRAS3
Pubmed	22072574	Tbx5 overexpression favors a first heart field lineage in murine embryonic stem cells and in Xenopus laevis embryos.	Pubmed	0.01983	1	0.04325	0.5237		1	1	TBX5
Pubmed	23184393	Stem cell compartmentalization in diabetes and high cardiovascular risk reveals the role of DPP-4 in diabetic stem cell mobilopathy.	Pubmed	0.01983	1	0.04325	0.5237		1	1	DPP4
Pubmed	10407181	Decreased (45)Ca(2)(+) uptake in P/Q-type calcium channels in homozygous lethargic (Cacnb4lh) mice is associated with increased beta3 and decreased beta4 calcium channel subunit mRNA expression.	Pubmed	0.01983	1	0.04325	0.5237		1	1	CACNB4
Pubmed	21481392	Interleukin 18 and coronary heart disease: prospective study and systematic review.	Pubmed	0.01983	1	0.04325	0.5237		1	1	IL18
Pubmed	19741338	Cyclooxygenase and prostaglandin synthases: roles in plaque stability and instability in humans.	Pubmed	0.01983	1	0.04325	0.5237		1	1	PTGS2
Pubmed	19020034	Novel leptin-regulated genes revealed by transcriptional profiling of the hypothalamic paraventricular nucleus.	Pubmed	0.01983	1	0.04325	0.5237		1	1	LEP
Pubmed	21367753	Rapamycin-mediated mTOR inhibition attenuates survivin and sensitizes glioblastoma cells to radiation therapy.	Pubmed	0.01983	1	0.04325	0.5237		1	1	BIRC5
Pubmed	21594896	Thyroid hormone receptor ? mediates thyroid hormone effects on bone remodeling and bone mass.	Pubmed	0.01983	1	0.04325	0.5237		1	1	THRB
Pubmed	21482449	FOXM1 expression predicts the prognosis in hepatocellular carcinoma patients after orthotopic liver transplantation combined with the Milan criteria.	Pubmed	0.01983	1	0.04325	0.5237		1	1	FOXM1
Pubmed	9311981	Distribution of the Rad51 recombinase in human and mouse spermatocytes.	Pubmed	0.01983	1	0.04325	0.5237		1	1	RAD51
Pubmed	14982936	Regulated shedding of PAR1 N-terminal exodomain from endothelial cells.	Pubmed	0.01983	1	0.04325	0.5237		1	1	F2R
Pubmed	19047406	Binding of complement factor H (fH) to Neisseria meningitidis is specific for human fH and inhibits complement activation by rat and rabbit sera.	Pubmed	0.01983	1	0.04325	0.5237		1	1	CFH
Pubmed	12925957	Polymorphic variation at the -202 locus in IGFBP3: Influence on serum levels of insulin-like growth factors, interaction with plasma retinol and vitamin D and breast cancer risk.	Pubmed	0.01983	1	0.04325	0.5237		1	1	IGFBP3
Pubmed	18519556	Inhibition of apoptosis in Cryptosporidium parvum-infected intestinal epithelial cells is dependent on survivin.	Pubmed	0.01983	1	0.04325	0.5237		1	1	BIRC5
Pubmed	29579546	Role of selective blocking of bradykinin B1 receptor in attenuating immune liver injury in trichloroethylene-sensitized mice.	Pubmed	0.01983	1	0.04325	0.5237		1	1	BDKRB1
Pubmed	25401469	Human glial chimeric mice reveal astrocytic dependence of JC virus infection.	Pubmed	0.01983	1	0.04325	0.5237		1	1	MBP
Pubmed	26495885	Association between ADAMTS-4 gene polymorphism and lumbar disc degeneration in Chinese Han population.	Pubmed	0.01983	1	0.04325	0.5237		1	1	ADAMTS4
Pubmed	23707237	Metastatic lesions with and without interleukin-18-dependent genes in advanced-stage melanoma patients.	Pubmed	0.01983	1	0.04325	0.5237		1	1	IL18
Pubmed	23763823	Peroxisome proliferator-activated receptor gamma-coactivator-1 alpha coordinates sphingolipid metabolism, lipid raft composition and myelin protein synthesis.	Pubmed	0.01983	1	0.04325	0.5237		1	1	PPARGC1A
Pubmed	21069851	Association of pituitary tumor transforming gene expression with early oral tumorigenesis and malignant progression of precancerous lesions.	Pubmed	0.01983	1	0.04325	0.5237		1	1	PTTG1
Pubmed	15848710	In the search of potential human islet stem cells: is tetranectin showing us the way?	Pubmed	0.01983	1	0.04325	0.5237		1	1	CLEC3B
Pubmed	11400158	Characterization of tissue-specific LIM domain protein (FHL1C) which is an alternatively spliced isoform of a human LIM-only protein (FHL1).	Pubmed	0.01983	1	0.04325	0.5237		1	1	FHL1
Pubmed	28229167	Mutation in a highly conserved glycine residue in strand 5B of plasminogen activator inhibitor 1 causes polymerisation.	Pubmed	0.01983	1	0.04325	0.5237		1	1	SERPINE1
Pubmed	12151768	High activity-related allele of MAO-A gene associated with depressed suicide in males.	Pubmed	0.01983	1	0.04325	0.5237		1	1	MAOA
Pubmed	23085714	Multimodal microtubule binding by the Ndc80 kinetochore complex.	Pubmed	0.01983	1	0.04325	0.5237		1	1	NDC80
Pubmed	21269946	Effect of asymmetric dimethylarginine on MIF expression and TNF-? and IL-8 secretion in THP-1 monocytes-derived macrophages.	Pubmed	0.01983	1	0.04325	0.5237		1	1	MIF
Pubmed	23873483	The contrasting roles of lamin B1 in cellular aging and human disease.	Pubmed	0.01983	1	0.04325	0.5237		1	1	LMNB1
Pubmed	11770036	Interleukin-18 plasma levels are increased in patients with sepsis compared to severely injured patients.	Pubmed	0.01983	1	0.04325	0.5237		1	1	IL18
Pubmed	26041374	Characteristics of patients with late manifestation of resistance thyroid hormone syndrome: a single-center experience.	Pubmed	0.01983	1	0.04325	0.5237		1	1	THRB
Pubmed	17525755	The role of junctional adhesion molecules in vascular inflammation.	Pubmed	0.01983	1	0.04325	0.5237		1	1	JAM2
Pubmed	28370484	Graft-derived macrophage migration inhibitory factor correlates with hepatocellular injury in patients undergoing liver transplantation.	Pubmed	0.01983	1	0.04325	0.5237		1	1	MIF
Pubmed	20140744	Serum thymidine kinase 1 concentration as a prognostic factor of chemotherapy-treated non-Hodgkin's lymphoma patients.	Pubmed	0.01983	1	0.04325	0.5237		1	1	TK1
Pubmed	22289923	Increased osteocyte death in multiple myeloma patients: role in myeloma-induced osteoclast formation.	Pubmed	0.01983	1	0.04325	0.5237		1	1	IL11
Pubmed	18616733	Triangular tibia with fibular aplasia associated with a microdeletion on 2q11.2 encompassing LAF4.	Pubmed	0.01983	1	0.04325	0.5237		1	1	AFF3
Pubmed	21045152	Ki-67 as a molecular target for therapy in an in vitro three-dimensional model for ovarian cancer.	Pubmed	0.01983	1	0.04325	0.5237		1	1	MKI67
Pubmed	14726619	Relationships of serum leptin levels with biochemical markers of bone turnover and with growth factors in normal weight and overweight children.	Pubmed	0.01983	1	0.04325	0.5237		1	1	LEP
Pubmed	29398710	Adipocyte-induced CD36 expression drives ovarian cancer progression and metastasis.	Pubmed	0.01983	1	0.04325	0.5237		1	1	CD36
Pubmed	19252739	Predicting novel features of toll-like receptor 3 signaling in macrophages.	Pubmed	0.01983	1	0.04325	0.5237		1	1	TLR3
Pubmed	25294586	Apixaban exerts anti-inflammatory effects in mesangial cells by blocking thrombin/protease-activated receptor-1 system.	Pubmed	0.01983	1	0.04325	0.5237		1	1	F2R
Pubmed	18615770	Clinical-grade preparation of human natural regulatory T-cells encoding the thymidine kinase suicide gene as a safety gene.	Pubmed	0.01983	1	0.04325	0.5237		1	1	TK1
Pubmed	11016924	Analysis of the human lumican gene promoter.	Pubmed	0.01983	1	0.04325	0.5237		1	1	LUM
Pubmed	11730740	Decreased expression of the heat shock protein hsp70-2 is associated with the pathogenesis of male infertility.	Pubmed	0.01983	1	0.04325	0.5237		1	1	HSPA1B
Pubmed	31092432	The Epigenetic Modifier 5-Aza-2-deoxycytidine Triggers the Expression of	Pubmed	0.01983	1	0.04325	0.5237		1	1	MCAM
Pubmed	11771944	Metallothionein-1+2 protect the CNS after a focal brain injury.	Pubmed	0.01983	1	0.04325	0.5237		1	1	MT2A
Pubmed	25784554	A Residue Quartet in the Extracellular Domain of the Prolactin Receptor Selectively Controls Mitogen-activated Protein Kinase Signaling.	Pubmed	0.01983	1	0.04325	0.5237		1	1	PRLR
Pubmed	2434243	Myelin deficient mice: expression of myelin basic protein and generation of mice with varying levels of myelin.	Pubmed	0.01983	1	0.04325	0.5237		1	1	MBP
Pubmed	11972334	A single cell cycle genes homology region (CHR) controls cell cycle-dependent transcription of the cdc25C phosphatase gene and is able to cooperate with E2F or Sp1/3 sites.	Pubmed	0.01983	1	0.04325	0.5237		1	1	CDC25C
Pubmed	17099709	A selective Sema3A inhibitor enhances regenerative responses and functional recovery of the injured spinal cord.	Pubmed	0.01983	1	0.04325	0.5237		1	1	SEMA3A
Pubmed	16750437	Soluble glucocorticoid-induced tumor necrosis factor receptor stimulates osteoclastogenesis by down-regulation of osteoprotegerin in bone marrow stromal cells.	Pubmed	0.01983	1	0.04325	0.5237		1	1	TNFRSF11B
Pubmed	18685085	Chorionic gonadotropin up-regulates long pentraxin 3 expression in myeloid cells.	Pubmed	0.01983	1	0.04325	0.5237		1	1	PTX3
Pubmed	17684929	[The role of interleukin-6 in development and progression of atherosclerosis].	Pubmed	0.01983	1	0.04325	0.5237		1	1	IL6
Pubmed	25257990	The tumor microenvironment is the main source of IL-6 for plasma cell tumor development in mice.	Pubmed	0.01983	1	0.04325	0.5237		1	1	IL6
Pubmed	29514855	The Novel C-terminal Truncated 90-kDa Isoform of Topoisomerase II	Pubmed	0.01983	1	0.04325	0.5237		1	1	TOP2A
Pubmed	20350254	Interleukin-18 gene polymorphism and markers of subclinical atherosclerosis. The Cardiovascular Risk in Young Finns Study.	Pubmed	0.01983	1	0.04325	0.5237		1	1	IL18
Pubmed	30816466	CDCA3 is a potential prognostic marker that promotes cell proliferation in gastric cancer.	Pubmed	0.01983	1	0.04325	0.5237		1	1	CDCA3
Pubmed	21488085	Spatial and temporal changes in promoter activity of the astrocyte glutamate transporter GLT1 following traumatic spinal cord injury.	Pubmed	0.01983	1	0.04325	0.5237		1	1	SLC1A2
Pubmed	15003198	Do beta-tubulin mutations have a role in resistance to chemotherapy?	Pubmed	0.01983	1	0.04325	0.5237		1	1	TUBB
Pubmed	18832726	Macrophage migration inhibitory factor plays a role in the regulation of microfold (M) cell-mediated transport in the gut.	Pubmed	0.01983	1	0.04325	0.5237		1	1	MIF
Pubmed	7965086	Correlated quantitative studies of the neostriatum, nucleus accumbens, substantia nigra, and ventral tegmental area in normal and weaver mutant mice.	Pubmed	0.01983	1	0.04325	0.5237		1	1	KCNJ6
Pubmed	26615423	Upregulation of centrosomal protein 55 is associated with unfavorable prognosis and tumor invasion in epithelial ovarian carcinoma.	Pubmed	0.01983	1	0.04325	0.5237		1	1	CEP55
Pubmed	11463752	Microsatellite DNA polymorphism of human adrenomedullin gene in normotensive subjects and patients with essential hypertension.	Pubmed	0.01983	1	0.04325	0.5237		1	1	ADM
Pubmed	8294038	Characterization of the transcripts encoding two isoforms of human microtubule-associated protein-2 (MAP-2).	Pubmed	0.01983	1	0.04325	0.5237		1	1	MAP2
Pubmed	28667125	Induction of experimental autoimmune orchitis in mice: responses to elevated circulating levels of the activin-binding protein, follistatin.	Pubmed	0.01983	1	0.04325	0.5237		1	1	FST
Pubmed	29600412	Associations of monoamine oxidase A gene first exon methylation with sexual abuse and current depression in women.	Pubmed	0.01983	1	0.04325	0.5237		1	1	MAOA
Pubmed	12837847	Selective cyclo-oxygenase-2 inhibitors impair adipocyte differentiation through inhibition of the clonal expansion phase.	Pubmed	0.01983	1	0.04325	0.5237		1	1	PTGS2
Pubmed	27155367	A mutation in the Cdon gene potentiates congenital nevus development mediated by NRAS(Q61K).	Pubmed	0.01983	1	0.04325	0.5237		1	1	CDON
Pubmed	28850711	ADAMTS-4 in oligodendrocytes contributes to myelination with an impact on motor function.	Pubmed	0.01983	1	0.04325	0.5237		1	1	ADAMTS4
Pubmed	19347867	Cyclooxygenase-2 Gly587Arg variant is associated with differential enzymatic activity and risk of esophageal squamous-cell carcinoma.	Pubmed	0.01983	1	0.04325	0.5237		1	1	PTGS2
Pubmed	6689196	alpha-skeletal and alpha-cardiac actin genes are coexpressed in adult human skeletal muscle and heart.	Pubmed	0.01983	1	0.04325	0.5237		1	1	ACTC1
Pubmed	24814819	Neuronal influences are necessary to produce mitochondrial co-localization with glutamate transporters in astrocytes.	Pubmed	0.01983	1	0.04325	0.5237		1	1	SLC1A2
Pubmed	28076790	The Anti-Warburg Effect Elicited by the cAMP-PGC1? Pathway Drives Differentiation of Glioblastoma Cells into Astrocytes.	Pubmed	0.01983	1	0.04325	0.5237		1	1	PPARGC1A
Pubmed	20980524	Association of TRIM22 with the type 1 interferon response and viral control during primary HIV-1 infection.	Pubmed	0.01983	1	0.04325	0.5237		1	1	TRIM22
Pubmed	19466639	FANCD2-deficient human fibroblasts are hypersensitive to ionising radiation at oxygen concentrations of 0% and 3% but not under normoxic conditions.	Pubmed	0.01983	1	0.04325	0.5237		1	1	FANCD2
Pubmed	23598963	A novel germline KIT mutation (p.L576P) in a family presenting with juvenile onset of multiple gastrointestinal stromal tumors, skin hyperpigmentations, and esophageal stenosis.	Pubmed	0.01983	1	0.04325	0.5237		1	1	KIT
Pubmed	15756444	Predictive value of COX-2 for the effect of chemoradiotherapy on esophageal squamous cell carcinoma.	Pubmed	0.01983	1	0.04325	0.5237		1	1	PTGS2
Pubmed	16545803	Pharmacological complement inhibition at the C3 convertase level promotes neuronal survival, neuroprotective intracerebral gene expression, and neurological outcome after traumatic brain injury.	Pubmed	0.01983	1	0.04325	0.5237		1	1	C3
Pubmed	26686511	Normal immunofluorescence pattern of skin basement membranes in a family with porencephaly due to COL4A1 G749S mutation.	Pubmed	0.01983	1	0.04325	0.5237		1	1	COL4A1
Pubmed	19940265	Cyclooxygenase-2-dependent prostacyclin formation and blood pressure homeostasis: targeted exchange of cyclooxygenase isoforms in mice.	Pubmed	0.01983	1	0.04325	0.5237		1	1	PTGS2
Pubmed	30857465	Impact of functional IL-18 polymorphisms on genetic predisposition and diverse clinical manifestations of the disease in Indian SLE patients.	Pubmed	0.01983	1	0.04325	0.5237		1	1	IL18
Pubmed	17850411	Has toll-like receptor 4 been prematurely dismissed as an inflammatory bowel disease gene? Association study combined with meta-analysis shows strong evidence for association.	Pubmed	0.01983	1	0.04325	0.5237		1	1	TLR4
Pubmed	14769824	Cyclooxygenase 2 is a key enzyme for inflammatory cytokine-induced angiogenesis.	Pubmed	0.01983	1	0.04325	0.5237		1	1	PTGS2
Pubmed	28139840	Novel Genetic Variants in Carboxylesterase 1 Predict Severe Early-Onset Capecitabine-Related Toxicity.	Pubmed	0.01983	1	0.04325	0.5237		1	1	CES1
Pubmed	8180376	A mutation of the common receptor subunit for interleukin-3 (IL-3), granulocyte-macrophage colony-stimulating factor, and IL-5 that leads to ligand independence and tumorigenicity.	Pubmed	0.01983	1	0.04325	0.5237		1	1	CSF2RB
Pubmed	26085100	Hyperinsulinemia Enhances Hepatic Expression of the Fatty Acid Transporter Cd36 and Provokes Hepatosteatosis and Hepatic Insulin Resistance.	Pubmed	0.01983	1	0.04325	0.5237		1	1	CD36
Pubmed	17717077	Phosphorylation-dependent antagonism of sumoylation derepresses progesterone receptor action in breast cancer cells.	Pubmed	0.01983	1	0.04325	0.5237		1	1	PGR
Pubmed	11390518	Molecular basis of a selective C1s deficiency associated with early onset multiple autoimmune diseases.	Pubmed	0.01983	1	0.04325	0.5237		1	1	C1S
Pubmed	27793878	MAF protein mediates innate resistance to proteasome inhibition therapy in multiple myeloma.	Pubmed	0.01983	1	0.04325	0.5237		1	1	MAF
Pubmed	26396182	Genetic variant of Interleukin-18 gene is associated with the Frailty Index in the English Longitudinal Study of Ageing.	Pubmed	0.01983	1	0.04325	0.5237		1	1	IL18
Pubmed	12130685	Transcriptional regulation of basal cyclooxygenase-2 expression in murine lung tumor-derived cell lines by CCAAT/enhancer-binding protein and activating transcription factor/cAMP response element-binding protein.	Pubmed	0.01983	1	0.04325	0.5237		1	1	PTGS2
Pubmed	22829580	Thyroid hormone and estradiol have overlapping effects on kidney glutathione S-transferase-? gene expression.	Pubmed	0.01983	1	0.04325	0.5237		1	1	THRB
Pubmed	22854760	Kinesin family member 20A is a novel melanoma-associated antigen.	Pubmed	0.01983	1	0.04325	0.5237		1	1	KIF20A
Pubmed	6774844	J chain synthesis in human myeloma cells: light and electron microscopic studies.	Pubmed	0.01983	1	0.04325	0.5237		1	1	JCHAIN
Pubmed	15533352	Cyclooxygenase-2 expression in deep endometriosis and matched eutopic endometrium.	Pubmed	0.01983	1	0.04325	0.5237		1	1	PTGS2
Pubmed	1429714	Isolation and sequencing of cDNAs and genomic DNAs encoding the alpha 4 chain of basement membrane collagen type IV and assignment of the gene to the distal long arm of human chromosome 2.	Pubmed	0.01983	1	0.04325	0.5237		1	1	COL4A4
Pubmed	23325617	High FOXM1 expression was associated with bladder carcinogenesis.	Pubmed	0.01983	1	0.04325	0.5237		1	1	FOXM1
Pubmed	21842183	Missense substitutions in the GAS1 protein present in holoprosencephaly patients reduce the affinity for its ligand, SHH.	Pubmed	0.01983	1	0.04325	0.5237		1	1	GAS1
Pubmed	10945976	A novel protein with homology to the junctional adhesion molecule. Characterization of leukocyte interactions.	Pubmed	0.01983	1	0.04325	0.5237		1	1	JAM2
Pubmed	23545304	Toll-like receptor 4/stem cell antigen 1 signaling promotes hematopoietic precursor cell commitment to granulocyte development during the granulopoietic response to Escherichia coli bacteremia.	Pubmed	0.01983	1	0.04325	0.5237		1	1	TLR4
Pubmed	29984400	Involvement of Claudin-11 in Disruption of Blood-Brain, -Spinal Cord, and -Arachnoid Barriers in Multiple Sclerosis.	Pubmed	0.01983	1	0.04325	0.5237		1	1	CLDN11
Pubmed	21900125	Plasma PTX3 protein levels inversely correlate with insulin secretion and obesity, whereas visceral adipose tissue PTX3 gene expression is increased in obesity.	Pubmed	0.01983	1	0.04325	0.5237		1	1	PTX3
Pubmed	27041685	Cerebrospinal fluid biomarkers and clinical features in leucine-rich repeat kinase 2 (LRRK2) mutation carriers.	Pubmed	0.01983	1	0.04325	0.5237		1	1	LRRK2
Pubmed	24151071	Interactome analysis reveals ezrin can adopt multiple conformational states.	Pubmed	0.01983	1	0.04325	0.5237		1	1	EZR
Pubmed	17330859	Deletion of 7q31.1 supports involvement of FOXP2 in language impairment: clinical report and review.	Pubmed	0.01983	1	0.04325	0.5237		1	1	FOXP2
Pubmed	11823106	Autosomal dominant epilepsy with febrile seizures plus with missense mutations of the (Na+)-channel alpha 1 subunit gene, SCN1A.	Pubmed	0.01983	1	0.04325	0.5237		1	1	SCN1A
Pubmed	25680847	Tolerance induced by IL-6 deficient donor heart is significantly involved in myeloid-derived suppressor cells (MDSCs).	Pubmed	0.01983	1	0.04325	0.5237		1	1	IL6
Pubmed	29578045	Mutations in osteoprotegerin account for the CCAL1 locus in calcium pyrophosphate deposition disease.	Pubmed	0.01983	1	0.04325	0.5237		1	1	TNFRSF11B
Pubmed	22133274	Polymorphisms of PAI-1 and platelet GP Ia may associate with impairment of renal function and thrombocytopenia in Puumala hantavirus infection.	Pubmed	0.01983	1	0.04325	0.5237		1	1	SERPINE1
Pubmed	8393377	Use of yeast in the study of anticancer drugs targeting DNA topoisomerases: expression of a functional recombinant human DNA topoisomerase II alpha in yeast.	Pubmed	0.01983	1	0.04325	0.5237		1	1	TOP2A
Pubmed	2483396	Mouse keratin 19: complete amino acid sequence and gene expression during development.	Pubmed	0.01983	1	0.04325	0.5237		1	1	KRT19
Pubmed	19859875	[Periodontal disease as an early clinical sign of cerebral autosomal dominant arteriopathy with subcortical infarcts and leukoencephalopathy (CADASIL)].	Pubmed	0.01983	1	0.04325	0.5237		1	1	NOTCH3
Pubmed	30312306	Cardiac leptin overexpression in the context of acute MI and reperfusion potentiates myocardial remodeling and left ventricular dysfunction.	Pubmed	0.01983	1	0.04325	0.5237		1	1	LEP
Pubmed	18797897	Predictive power of serum CA-125 and LDH in the outcome of first trimester pregnancies with human chorionic gonadotropin levels below discriminatory zone.	Pubmed	0.01983	1	0.04325	0.5237		1	1	MUC16
Pubmed	17935280	Aurora-A kinase regulates NF-kappaB activity: lessons from combination studies.	Pubmed	0.01983	1	0.04325	0.5237		1	1	AURKA
Pubmed	16690806	FOXO1A differentially regulates genes of decidualization.	Pubmed	0.01983	1	0.04325	0.5237		1	1	FOXO1
Pubmed	19637042	Unfavorable prognostic value of human PEDF decreased in high-grade prostatic intraepithelial neoplasia: a differential proteomics approach.	Pubmed	0.01983	1	0.04325	0.5237		1	1	SERPINF1
Pubmed	15905177	Headgroup-specific exposure of phospholipids in ABCA1-expressing cells.	Pubmed	0.01983	1	0.04325	0.5237		1	1	ABCA1
Pubmed	20470896	Lipid-induced up-regulation of human acyl-CoA synthetase 5 promotes hepatocellular apoptosis.	Pubmed	0.01983	1	0.04325	0.5237		1	1	ACSL5
Pubmed	19903741	Positive regulation of spondin 2 by thyroid hormone is associated with cell migration and invasion.	Pubmed	0.01983	1	0.04325	0.5237		1	1	SPON2
Pubmed	19134271	[Titin gene mutations in Chinese patients with dilated cardiomyopathy].	Pubmed	0.01983	1	0.04325	0.5237		1	1	TTN
Pubmed	18391570	Interleukin-18 in urine and serum of children with idiopathic nephrotic syndrome.	Pubmed	0.01983	1	0.04325	0.5237		1	1	IL18
Pubmed	29742439	NoRC Recruitment by H2A.X Deposition at rRNA Gene Promoter Limits Embryonic Stem Cell Proliferation.	Pubmed	0.01983	1	0.04325	0.5237		1	1	H2AX
Pubmed	16802337	Patterning of coronary arteries in wildtype and connexin43 knockout mice.	Pubmed	0.01983	1	0.04325	0.5237		1	1	GJA1
Pubmed	11114976	Differential interleukin-6 mRNA expression in Nippostrongylus brasiliensis infection of susceptible and resistant strains of mice.	Pubmed	0.01983	1	0.04325	0.5237		1	1	IL6
Pubmed	28087733	Metformin restores the mitochondrial network and reverses mitochondrial dysfunction in Down syndrome cells.	Pubmed	0.01983	1	0.04325	0.5237		1	1	PPARGC1A
Pubmed	12556398	Activation of metallothioneins and alpha-crystallin/sHSPs in human lens epithelial cells by specific metals and the metal content of aging clear human lenses.	Pubmed	0.01983	1	0.04325	0.5237		1	1	MT1E
Pubmed	6912277	Formation of the initial C3 convertase of the alternative complement pathway. Acquisition of C3b-like activities by spontaneous hydrolysis of the putative thioester in native C3.	Pubmed	0.01983	1	0.04325	0.5237		1	1	C3
Pubmed	11311551	The invertebrate growth factor/CECR1 subfamily of adenosine deaminase proteins.	Pubmed	0.01983	1	0.04325	0.5237		1	1	ADA2
Pubmed	26969166	Peroxisome Proliferator-activated Receptor-? Coactivator 1-? (PGC1?) Protects against Experimental Murine Colitis.	Pubmed	0.01983	1	0.04325	0.5237		1	1	PPARGC1A
Pubmed	25795213	Dimethylglycine Deficiency and the Development of Diabetes.	Pubmed	0.01983	1	0.04325	0.5237		1	1	DMGDH
Pubmed	20671584	Toll-like receptor 4 gene polymorphisms show no association with the risk of clinical or angiographic restenosis after percutaneous coronary intervention.	Pubmed	0.01983	1	0.04325	0.5237		1	1	TLR4
Pubmed	30848676	Extracellular histones induce calcium signals in the endothelium of resistance-sized mesenteric arteries and cause loss of endothelium-dependent dilation.	Pubmed	0.01983	1	0.04325	0.5237		1	1	TLR4
Pubmed	20361940	Regulation of survivin by PI3K/Akt/p70S6K1 pathway.	Pubmed	0.01983	1	0.04325	0.5237		1	1	BIRC5
Pubmed	18366182	Biochemical evolution of DNA polymerase eta: properties of plant, human, and yeast proteins.	Pubmed	0.01983	1	0.04325	0.5237		1	1	POLQ
Pubmed	1493857	Pluripotent hematopoietic stem cells of low and high density can repopulate W/Wv mice.	Pubmed	0.01983	1	0.04325	0.5237		1	1	KIT
Pubmed	17567755	IGF binding protein-3 regulates hematopoietic stem cell and endothelial precursor cell function during vascular development.	Pubmed	0.01983	1	0.04325	0.5237		1	1	IGFBP3
Pubmed	9697690	Familial gastrointestinal stromal tumours with germline mutation of the KIT gene.	Pubmed	0.01983	1	0.04325	0.5237		1	1	KIT
Pubmed	24231663	Plasma apolipoprotein L1 levels do not correlate with CKD.	Pubmed	0.01983	1	0.04325	0.5237		1	1	APOL1
Pubmed	14639503	Nonsense-codon-mediated decay in human hereditary complement C3 deficiency.	Pubmed	0.01983	1	0.04325	0.5237		1	1	C3
Pubmed	30230982	An Evidence-Based Meta-Analysis on the Roles of Functional Interleukin-6 Polymorphisms in Coronary Artery Disease.	Pubmed	0.01983	1	0.04325	0.5237		1	1	IL6
Pubmed	17143969	Association of toll-like receptor 4 variants and ankylosing spondylitis: a case-control study.	Pubmed	0.01983	1	0.04325	0.5237		1	1	TLR4
Pubmed	24383454	Over-expression of COX-2 mRNA in colorectal cancer.	Pubmed	0.01983	1	0.04325	0.5237		1	1	PTGS2
Pubmed	28656219	Induction of apoptosis by Galectin-9 in liver metastatic cancer cells: In vitro study.	Pubmed	0.01983	1	0.04325	0.5237		1	1	LGALS9
Pubmed	22648295	Activation of peroxisome proliferator-activated receptor-? coactivator 1? ameliorates mitochondrial dysfunction and protects podocytes from aldosterone-induced injury.	Pubmed	0.01983	1	0.04325	0.5237		1	1	PPARGC1A
Pubmed	23884764	Lack of association between the interleukin 6 gene -174G>C polymorphism and colorectal cancer: evidence from a meta-analysis.	Pubmed	0.01983	1	0.04325	0.5237		1	1	IL6
Pubmed	20728949	LRRK2 is expressed in B-2 but not in B-1 B cells, and downregulated by cellular activation.	Pubmed	0.01983	1	0.04325	0.5237		1	1	LRRK2
Pubmed	12126955	Mouse Notch 3 expression in the pre- and postnatal brain: relationship to the stroke and dementia syndrome CADASIL.	Pubmed	0.01983	1	0.04325	0.5237		1	1	NOTCH3
Pubmed	19211665	Effect of renin angiotensin system blockade on pentraxin 3 levels in type-2 diabetic patients with proteinuria.	Pubmed	0.01983	1	0.04325	0.5237		1	1	PTX3
Pubmed	21826474	High expression of survivin predicts poor prognosis in esophageal squamous cell carcinoma following radiotherapy.	Pubmed	0.01983	1	0.04325	0.5237		1	1	BIRC5
Pubmed	19609239	Cep55/c10orf3, a tumor antigen derived from a centrosome residing protein in breast carcinoma.	Pubmed	0.01983	1	0.04325	0.5237		1	1	CEP55
Pubmed	12459783	Multiple forms of synaptic plasticity triggered by selective suppression of activity in individual neurons.	Pubmed	0.01983	1	0.04325	0.5237		1	1	KCNJ2
Pubmed	22805307	Expression of the PTTG1 oncogene is associated with aggressive clear cell renal cell carcinoma.	Pubmed	0.01983	1	0.04325	0.5237		1	1	PTTG1
Pubmed	9651216	Regulated expression of the cell adhesion glycoprotein F3 in adult hypothalamic magnocellular neurons.	Pubmed	0.01983	1	0.04325	0.5237		1	1	CNTN1
Pubmed	19723506	Bone marrow and non-bone marrow TLR4 regulates hepatic ischemia/reperfusion injury.	Pubmed	0.01983	1	0.04325	0.5237		1	1	TLR4
Pubmed	24239704	Deficiency of protease-activated receptor-1 limits bacterial dissemination during severe Gram-negative sepsis (melioidosis).	Pubmed	0.01983	1	0.04325	0.5237		1	1	F2R
Pubmed	19865100	Pediatric mastocytosis is a clonal disease associated with D816V and other activating c-KIT mutations.	Pubmed	0.01983	1	0.04325	0.5237		1	1	KIT
Pubmed	18311593	Borealin is differentially expressed in ES cells and is essential for the early development of embryonic cells.	Pubmed	0.01983	1	0.04325	0.5237		1	1	CDCA8
Pubmed	18437347	Overexpression of Il6 leads to hyperinsulinaemia, liver inflammation and reduced body weight in mice.	Pubmed	0.01983	1	0.04325	0.5237		1	1	IL6
Pubmed	19064002	Effects of inherited mutations on catalytic activity and structural stability of human glucose-6-phosphate isomerase expressed in Escherichia coli.	Pubmed	0.01983	1	0.04325	0.5237		1	1	GPI
Pubmed	19663699	A novel agonist anti-human OX40L monoclonal antibody that stimulates T cell proliferation and enhances cytokine secretion.	Pubmed	0.01983	1	0.04325	0.5237		1	1	TNFSF4
Pubmed	28008586	Association of KCNJ2 Genetic Variants with Susceptibility to Thyrotoxic Periodic Paralysis in Patients with Graves' Disease.	Pubmed	0.01983	1	0.04325	0.5237		1	1	KCNJ2
Pubmed	14550281	Aberrant methylation of the specific CpG island portion regulates cyclooxygenase-2 gene expression in human gastric carcinomas.	Pubmed	0.01983	1	0.04325	0.5237		1	1	PTGS2
Pubmed	25130193	Polymorphisms in melanoma differentiation-associated gene 5 link protein function to clearance of hepatitis C virus.	Pubmed	0.01983	1	0.04325	0.5237		1	1	IFIH1
Pubmed	18547701	Association of alpha2A-adrenergic receptor gene polymorphism with susceptibility to suicide in Japanese females.	Pubmed	0.01983	1	0.04325	0.5237		1	1	ADRA2A
Pubmed	23573226	Overexpression of YKL-40 predicts plaque instability in carotid atherosclerosis with CagA-positive Helicobacter pylori infection.	Pubmed	0.01983	1	0.04325	0.5237		1	1	CHI3L1
Pubmed	29190716	Suppression of cancer stemness by upregulating Ligand-of-Numb protein X1 in colorectal carcinoma.	Pubmed	0.01983	1	0.04325	0.5237		1	1	LNX1
Pubmed	18665044	Toll-like receptor 4-dependent responses to lung injury in a murine model of pulmonary contusion.	Pubmed	0.01983	1	0.04325	0.5237		1	1	TLR4
Pubmed	19639229	Protease-activated receptor-1 regulates cytokine production and induces the suppressor of cytokine signaling-3 in microglia.	Pubmed	0.01983	1	0.04325	0.5237		1	1	F2R
Pubmed	7697542	Mice deficient for the IL-3/GM-CSF/IL-5 beta c receptor exhibit lung pathology and impaired immune response, while beta IL3 receptor-deficient mice are normal.	Pubmed	0.01983	1	0.04325	0.5237		1	1	CSF2RB
Pubmed	22493447	Cdc6 protein obstructs apoptosome assembly and consequent cell death by forming stable complexes with activated Apaf-1 molecules.	Pubmed	0.01983	1	0.04325	0.5237		1	1	CDC6
Pubmed	11774814	[The change in the plasma contents of adrenomedullin and endothelin in burn patients during early postburn stage].	Pubmed	0.01983	1	0.04325	0.5237		1	1	ADM
Pubmed	18304957	Genetic variation in the interleukin-1 beta-converting enzyme associates with cognitive function. The PROSPER study.	Pubmed	0.01983	1	0.04325	0.5237		1	1	CASP1
Pubmed	24906203	Autocrine interleukin-6 drives skin-derived mesenchymal stem cell trafficking via regulating voltage-gated Ca(2+) channels.	Pubmed	0.01983	1	0.04325	0.5237		1	1	IL6
Pubmed	24834759	Ki67 as a biologic marker of basal cell carcinoma: a retrospective study.	Pubmed	0.01983	1	0.04325	0.5237		1	1	MKI67
Pubmed	18314619	[Aurora-a is a predictive marker for stage III epithelial ovarian cancers].	Pubmed	0.01983	1	0.04325	0.5237		1	1	AURKA
Pubmed	26647307	ACTG2 variants impair actin polymerization in sporadic Megacystis Microcolon Intestinal Hypoperistalsis Syndrome.	Pubmed	0.01983	1	0.04325	0.5237		1	1	ACTG2
Pubmed	24811120	Rad51 supports triple negative breast cancer metastasis.	Pubmed	0.01983	1	0.04325	0.5237		1	1	RAD51
Pubmed	27091124	Prospective evaluation of Ki-67 system in histological grading of soft tissue sarcomas in the Japan Clinical Oncology Group Study JCOG0304.	Pubmed	0.01983	1	0.04325	0.5237		1	1	MKI67
Pubmed	30667094	MIF promotes perineural invasion through EMT in salivary adenoid cystic carcinoma.	Pubmed	0.01983	1	0.04325	0.5237		1	1	MIF
Pubmed	22961118	Association of ADAMTS5 gene polymorphisms with osteoarthritis in Chinese Han population: a community-based case-control study.	Pubmed	0.01983	1	0.04325	0.5237		1	1	ADAMTS5
Pubmed	21819560	Pseudomonas aeruginosa toxin ExoU induces a PAF-dependent impairment of alveolar fibrin turnover secondary to enhanced activation of coagulation and increased expression of plasminogen activator inhibitor-1 in the course of mice pneumosepsis.	Pubmed	0.01983	1	0.04325	0.5237		1	1	SERPINE1
Pubmed	18344399	Interleukin 6 gene polymorphisms are not associated with aneurysmal subarachnoid haemorrhage in an Italian population.	Pubmed	0.01983	1	0.04325	0.5237		1	1	IL6
Pubmed	25555796	Valproic acid prevents retinal degeneration in a murine model of normal tension glaucoma.	Pubmed	0.01983	1	0.04325	0.5237		1	1	SLC1A3
Pubmed	14612940	Expression of gicerin enhances the invasive and metastatic activities of a mouse mammary carcinoma cell line.	Pubmed	0.01983	1	0.04325	0.5237		1	1	MCAM
Pubmed	15720803	Early neoplastic progression is complement independent.	Pubmed	0.01983	1	0.04325	0.5237		1	1	C3
Pubmed	28918951	Collective Force Regulation in Anti-parallel Microtubule Gliding by Dimeric Kif15 Kinesin Motors.	Pubmed	0.01983	1	0.04325	0.5237		1	1	KIF15
Pubmed	17639077	Oncogenic Ras-induced secretion of IL6 is required for tumorigenesis.	Pubmed	0.01983	1	0.04325	0.5237		1	1	IL6
Pubmed	24276150	CCN5 overexpression inhibits profibrotic phenotypes via the PI3K/Akt signaling pathway in lung fibroblasts isolated from patients with idiopathic pulmonary fibrosis and in an in vivo model of lung fibrosis.	Pubmed	0.01983	1	0.04325	0.5237		1	1	CCN5
Pubmed	18480670	Serum levels of YKL-40 increases in patients with acute myocardial infarction.	Pubmed	0.01983	1	0.04325	0.5237		1	1	CHI3L1
Pubmed	17823296	Time course of proteolytic, cytokine, and myostatin gene expression after acute exercise in human skeletal muscle.	Pubmed	0.01983	1	0.04325	0.5237		1	1	MSTN
Pubmed	27105383	Leptin Within the Subphysiological to Physiological Range Dose Dependently Improves Male Reproductive Function in an Obesity Mouse Model.	Pubmed	0.01983	1	0.04325	0.5237		1	1	LEP
Pubmed	27375140	Novel mutation of the NOTCH3 gene in a Polish family with CADASIL.	Pubmed	0.01983	1	0.04325	0.5237		1	1	NOTCH3
Pubmed	10875275	Rescue of preimplantatory egg development and embryo implantation in prolactin receptor-deficient mice after progesterone administration.	Pubmed	0.01983	1	0.04325	0.5237		1	1	PRLR
Pubmed	12723694	SU(VAR)3-9 is a conserved key function in heterochromatic gene silencing.	Pubmed	0.01983	1	0.04325	0.5237		1	1	SUV39H1
Pubmed	24080087	Aldehyde dehydrogenase-1a1 induces oncogene suppressor genes in B cell populations.	Pubmed	0.01983	1	0.04325	0.5237		1	1	ALDH1A1
Pubmed	26902117	Overexpression of FOXO1 ameliorates the podocyte epithelial-mesenchymal transition induced by high glucose in†vitro and in†vivo.	Pubmed	0.01983	1	0.04325	0.5237		1	1	FOXO1
Pubmed	27659097	Pharmacological Targeting of Plasminogen Activator Inhibitor-1 Decreases Vascular Smooth Muscle Cell Migration and Neointima Formation.	Pubmed	0.01983	1	0.04325	0.5237		1	1	SERPINE1
Pubmed	15952938	Identification of the hydrophobic strand in the A-B loop of leptin as major binding site III: implications for large-scale preparation of potent recombinant human and ovine leptin antagonists.	Pubmed	0.01983	1	0.04325	0.5237		1	1	LEP
Pubmed	15379886	In vivo regulation of dopamine and noradrenaline release by alpha2A-adrenoceptors in the mouse nucleus accumbens.	Pubmed	0.01983	1	0.04325	0.5237		1	1	ADRA2A
Pubmed	22888166	Decorin is a part of the ovarian extracellular matrix in primates and may act as a signaling molecule.	Pubmed	0.01983	1	0.04325	0.5237		1	1	DCN
Pubmed	19304547	[Expression of special AT-rich sequence-binding protein mRNA and its clinicopathological significance in non-small cell lung cancer].	Pubmed	0.01983	1	0.04325	0.5237		1	1	SATB1
Pubmed	23910802	Escherichia coli brain abscess in a twin pair associated with TLR4 gene mutation.	Pubmed	0.01983	1	0.04325	0.5237		1	1	TLR4
Pubmed	25126570	PPI network analysis of mRNA expression profile of ezrin knockdown in esophageal squamous cell carcinoma.	Pubmed	0.01983	1	0.04325	0.5237		1	1	EZR
Pubmed	9302297	Requirement for macrophage elastase for cigarette smoke-induced emphysema in mice.	Pubmed	0.01983	1	0.04325	0.5237		1	1	MMP12
Pubmed	12423677	Hematopoietic abnormalities in mice deficient in gp130-mediated STAT signaling.	Pubmed	0.01983	1	0.04325	0.5237		1	1	IL6ST
Pubmed	11751408	Autocrine production of interleukin 6 causes multidrug resistance in breast cancer cells.	Pubmed	0.01983	1	0.04325	0.5237		1	1	IL6
Pubmed	20444895	Ebola virus glycoprotein counteracts BST-2/Tetherin restriction in a sequence-independent manner that does not require tetherin surface removal.	Pubmed	0.01983	1	0.04325	0.5237		1	1	BST2
Pubmed	22306454	Psychological stress is associated with high levels of IL-6 in HIV-1 infected individuals on effective combined antiretroviral treatment.	Pubmed	0.01983	1	0.04325	0.5237		1	1	IL6
Pubmed	1238393	Human anaphylatoxin (C3a) from the third component of complement. Primary structure.	Pubmed	0.01983	1	0.04325	0.5237		1	1	C3
Pubmed	22706628	TOP2A RNA expression and recurrence in estrogen receptor-positive breast cancer.	Pubmed	0.01983	1	0.04325	0.5237		1	1	TOP2A
Pubmed	11948021	The novel exon, exon T, of the human progesterone receptor gene and the genomic organization of the gene.	Pubmed	0.01983	1	0.04325	0.5237		1	1	PGR
Pubmed	26135313	Subcellular localisation of anillin is associated with different survival outcomes in upper urinary tract urothelial carcinoma.	Pubmed	0.01983	1	0.04325	0.5237		1	1	ANLN
Pubmed	26163641	CD26: A Prognostic Marker of Acute Lymphoblastic Leukemia in Children in the Post Remission Induction Phase.	Pubmed	0.01983	1	0.04325	0.5237		1	1	DPP4
Pubmed	23844743	P-Rex2, a Rac-guanine nucleotide exchange factor, is expressed selectively in ribbon synaptic terminals of the mouse retina.	Pubmed	0.01983	1	0.04325	0.5237		1	1	PREX2
Pubmed	23688011	Leptin-induced endothelial dysfunction: a target for therapeutic interventions.	Pubmed	0.01983	1	0.04325	0.5237		1	1	LEP
Pubmed	17143555	MAP kinase subtypes and Akt regulate diosgenin-induced apoptosis of rheumatoid synovial cells in association with COX-2 expression and prostanoid production.	Pubmed	0.01983	1	0.04325	0.5237		1	1	PTGS2
Pubmed	25604428	Modulation of monoamine oxidase (MAO) expression in neuropsychiatric disorders: genetic and environmental factors involved in type A MAO expression.	Pubmed	0.01983	1	0.04325	0.5237		1	1	MAOA
Pubmed	8547652	Constitutive activation of c-kit in FMA3 murine mastocytoma cells caused by deletion of seven amino acids at the juxtamembrane domain.	Pubmed	0.01983	1	0.04325	0.5237		1	1	KIT
Pubmed	17326191	Decreased hepatocyte membrane potential differences and GABAA-beta3 expression in human hepatocellular carcinoma.	Pubmed	0.01983	1	0.04325	0.5237		1	1	GABRB3
Pubmed	3569880	The genes for mouse salivary androgen-binding protein (ABP) subunits alpha and gamma are located on chromosome 7.	Pubmed	0.01983	1	0.04325	0.5237		1	1	GPI
Pubmed	25881543	TOPK is highly expressed in circulating tumor cells, enabling metastasis of prostate cancer.	Pubmed	0.01983	1	0.04325	0.5237		1	1	PBK
Pubmed	12752434	Different modes of dipeptidyl peptidase IV (CD26) inhibition by oligopeptides derived from the N-terminus of HIV-1 Tat indicate at least two inhibitor binding sites.	Pubmed	0.01983	1	0.04325	0.5237		1	1	DPP4
Pubmed	29391598	Decreased TGFBR3/betaglycan expression enhances the metastatic abilities of renal cell carcinoma cells through TGF-?-dependent and -independent mechanisms.	Pubmed	0.01983	1	0.04325	0.5237		1	1	TGFBR3
Pubmed	1376329	Human piebald trait resulting from a dominant negative mutant allele of the c-kit membrane receptor gene.	Pubmed	0.01983	1	0.04325	0.5237		1	1	KIT
Pubmed	26823850	Expression of galectin-9 mRNA in hepatocellular carcinoma.	Pubmed	0.01983	1	0.04325	0.5237		1	1	LGALS9
Pubmed	19423765	Progesterone receptor A (PRA) and PRB-independent effects of progesterone on gonadotropin-releasing hormone release.	Pubmed	0.01983	1	0.04325	0.5237		1	1	PGR
Pubmed	10947801	Localization and targeting of SCG10 to the trans-Golgi apparatus and growth cone vesicles.	Pubmed	0.01983	1	0.04325	0.5237		1	1	STMN2
Pubmed	18451782	Circulating IL-6 concentrations and abdominal adipocyte isoproterenol-stimulated lipolysis in women.	Pubmed	0.01983	1	0.04325	0.5237		1	1	IL6
Pubmed	23302066	Association of serum osteoprotegerin with vascular calcification in patients with type 2 diabetes.	Pubmed	0.01983	1	0.04325	0.5237		1	1	TNFRSF11B
Pubmed	28609344	Phosphohistone-H3 and Ki67: Useful Markers in Differentiating Dermatofibroma From Dermatofibrosarcoma Protuberans and Atypical Fibrohistiocytic Lesions.	Pubmed	0.01983	1	0.04325	0.5237		1	1	MKI67
Pubmed	19949034	Cerebrovascular disease related to COL4A1 mutations in HANAC syndrome.	Pubmed	0.01983	1	0.04325	0.5237		1	1	COL4A1
Pubmed	23557801	Interleukin 18 (IL18) gene promoter polymorphisms are associated with type 1 diabetes mellitus in Brazilian patients.	Pubmed	0.01983	1	0.04325	0.5237		1	1	IL18
Pubmed	19282289	Type II cGMP-dependent protein kinase mediates osteoblast mechanotransduction.	Pubmed	0.01983	1	0.04325	0.5237		1	1	PRKG2
Pubmed	22869067	Association of the CD36 gene with impaired glucose tolerance, impaired fasting glucose, type-2 diabetes, and lipid metabolism in essential hypertensive patients.	Pubmed	0.01983	1	0.04325	0.5237		1	1	CD36
Pubmed	19717445	Suppression of a pro-apoptotic K+ channel as a mechanism for hepatitis C virus persistence.	Pubmed	0.01983	1	0.04325	0.5237		1	1	KCNB1
Pubmed	22094468	Activation of Aurora-A kinase by protein partner binding and phosphorylation are independent and synergistic.	Pubmed	0.01983	1	0.04325	0.5237		1	1	AURKA
Pubmed	17664025	Alpha2-adrenoceptor subtypes--unexpected functions for receptors and ligands derived from gene-targeted mouse models.	Pubmed	0.01983	1	0.04325	0.5237		1	1	ADRA2A
Pubmed	30600542	Decreased expression of response gene to complement 32 in psoriasis and its association with reduced M2 macrophage polarization.	Pubmed	0.01983	1	0.04325	0.5237		1	1	RGCC
Pubmed	29185157	Cell adhesion-induced phosphorylation and inactivation of EZH2 confer drug resistance to acute myeloid leukemia cells.	Pubmed	0.01983	1	0.04325	0.5237		1	1	EZH2
Pubmed	26607022	Effects of growth differentiation factor 8 on steroidogenesis in human granulosa-lutein cells.	Pubmed	0.01983	1	0.04325	0.5237		1	1	MSTN
Pubmed	10052459	Replication-dependent marking of DNA by PCNA facilitates CAF-1-coupled inheritance of chromatin.	Pubmed	0.01983	1	0.04325	0.5237		1	1	CHAF1A
Pubmed	11096452	The interferon-inducible Staf50 gene is downregulated during T cell costimulation by CD2 and CD28.	Pubmed	0.01983	1	0.04325	0.5237		1	1	TRIM22
Pubmed	9558387	gp130, the cytokine common signal-transducer of interleukin-6 cytokine family, is downregulated in T cells in vivo by interleukin-6.	Pubmed	0.01983	1	0.04325	0.5237		1	1	IL6ST
Pubmed	29426925	Ageing potentiates diet-induced glucose intolerance, ?-cell failure and tissue inflammation through TLR4.	Pubmed	0.01983	1	0.04325	0.5237		1	1	TLR4
Pubmed	17577119	Both plasma lysophosphatidic acid and serum autotaxin levels are increased in chronic hepatitis C.	Pubmed	0.01983	1	0.04325	0.5237		1	1	ENPP2
Pubmed	12612056	Phosphorylation of the cyclin b1 cytoplasmic retention sequence by mitogen-activated protein kinase and Plx.	Pubmed	0.01983	1	0.04325	0.5237		1	1	CDK1
Pubmed	12909627	The ORC1 cycle in human cells: I. cell cycle-regulated oscillation of human ORC1.	Pubmed	0.01983	1	0.04325	0.5237		1	1	ORC1
Pubmed	28738878	TLR4 response mediates ethanol-induced neurodevelopment alterations in a model of fetal alcohol spectrum disorders.	Pubmed	0.01983	1	0.04325	0.5237		1	1	TLR4
Pubmed	27176047	Upregulation of Id3 inhibits cell proliferation and induces apoptosis in A549/DDP human lung cancer cells in†vitro.	Pubmed	0.01983	1	0.04325	0.5237		1	1	ID3
Pubmed	18519021	Parkin analysis in early onset Parkinson's disease.	Pubmed	0.01983	1	0.04325	0.5237		1	1	PRKN
Pubmed	30816485	Overexpression of Opa interacting protein†5 increases the progression of liver cancer via BMPR2/JUN/CHEK1/RAC1 dysregulation.	Pubmed	0.01983	1	0.04325	0.5237		1	1	OIP5
Pubmed	28935370	The hierarchical structure of the perichromosomal layer comprises Ki67, ribosomal RNAs, and nucleolar proteins.	Pubmed	0.01983	1	0.04325	0.5237		1	1	MKI67
Pubmed	19292890	Downregulation of developmentally regulated endothelial cell locus-1 inhibits the growth of colon cancer.	Pubmed	0.01983	1	0.04325	0.5237		1	1	EDIL3
Pubmed	25913811	DPP-4 inhibition improves a sexual condition?	Pubmed	0.01983	1	0.04325	0.5237		1	1	DPP4
Pubmed	20818610	LRRK2 G2019S mutations are associated with an increased cancer risk in Parkinson disease.	Pubmed	0.01983	1	0.04325	0.5237		1	1	LRRK2
Pubmed	19231996	Localization of type I interferon receptor limits interferon-induced TLR3 in epithelial cells.	Pubmed	0.01983	1	0.04325	0.5237		1	1	TLR3
Pubmed	16825985	Survivin mRNA levels are associated with biology of disease and patient survival in neuroblastoma: a report from the children's oncology group.	Pubmed	0.01983	1	0.04325	0.5237		1	1	BIRC5
Pubmed	26279264	HOXC10 up-regulation contributes to human thyroid cancer and indicates poor survival outcome.	Pubmed	0.01983	1	0.04325	0.5237		1	1	HOXC10
Pubmed	29749489	Effects of osteoprotegerin/TNFRSF11B in two models of abdominal aortic aneurysms.	Pubmed	0.01983	1	0.04325	0.5237		1	1	TNFRSF11B
Pubmed	15845623	Interleukin-6 depletion selectively improves hepatic insulin action in obesity.	Pubmed	0.01983	1	0.04325	0.5237		1	1	IL6
Pubmed	3244012	Lipoprotein metabolism in hepatic lipase deficiency: studies on the turnover of apolipoprotein B and on the effect of hepatic lipase on high density lipoprotein.	Pubmed	0.01983	1	0.04325	0.5237		1	1	LIPC
Pubmed	8941706	Analysis of connexin43 gene expression induced by retinoic acid in F9 teratocarcinoma cells.	Pubmed	0.01983	1	0.04325	0.5237		1	1	GJA1
Pubmed	19635099	L-type amino acid transporter 1 expression is a prognostic marker in patients with surgically resected stage I non-small cell lung cancer.	Pubmed	0.01983	1	0.04325	0.5237		1	1	SLC7A5
Pubmed	12111371	Clinical variant of Tangier disease in Japan: mutation of the ABCA1 gene in hypoalphalipoproteinemia with corneal lipidosis.	Pubmed	0.01983	1	0.04325	0.5237		1	1	ABCA1
Pubmed	19627511	Death-associated protein kinase (DAPK1) in cerebral cortex of late-onset Alzheimer's disease patients and aged controls.	Pubmed	0.01983	1	0.04325	0.5237		1	1	DAPK1
Pubmed	27278737	CREBRF is a potent tumor suppressor of glioblastoma by blocking hypoxia-induced autophagy via the CREB3/ATG5 pathway.	Pubmed	0.01983	1	0.04325	0.5237		1	1	CREBRF
Pubmed	17949793	C-reactive protein increases plasminogen activator inhibitor-1 expression in human endothelial cells.	Pubmed	0.01983	1	0.04325	0.5237		1	1	SERPINE1
Pubmed	24479661	The A55T and K153R polymorphisms of MSTN gene are associated with the strength training-induced muscle hypertrophy among Han Chinese men.	Pubmed	0.01983	1	0.04325	0.5237		1	1	MSTN
Pubmed	12606537	A Gly482Ser missense mutation in the peroxisome proliferator-activated receptor gamma coactivator-1 is associated with altered lipid oxidation and early insulin secretion in Pima Indians.	Pubmed	0.01983	1	0.04325	0.5237		1	1	PPARGC1A
Pubmed	27090900	Prognostic Value of YKL-40 in Patients with Glioblastoma: a Systematic Review and Meta-analysis.	Pubmed	0.01983	1	0.04325	0.5237		1	1	CHI3L1
Pubmed	15163797	Distinct migrating and nonmigrating dendritic cell populations are involved in MHC class I-restricted antigen presentation after lung infection with virus.	Pubmed	0.01983	1	0.04325	0.5237		1	1	TAP1
Pubmed	21875482	[Correlation between expression of forkhead box M1 (FOXM1) and clinicopathological features and prognosis in patients with non-small cell lung cancer (NSCLC)].	Pubmed	0.01983	1	0.04325	0.5237		1	1	FOXM1
Pubmed	20486778	Combined omics analysis identifies transmembrane 4 L6 family member 1 as a surface protein marker specific to human mesenchymal stem cells.	Pubmed	0.01983	1	0.04325	0.5237		1	1	TM4SF1
Pubmed	28059484	Assessment of IL-18 Serum Level and Its Promoter Polymorphisms in the Saudi Coronary Artery Disease (CAD) Patients.	Pubmed	0.01983	1	0.04325	0.5237		1	1	IL18
Pubmed	12429733	Structure of the active N-terminal domain of Ezrin. Conformational and mobility changes identify keystone interactions.	Pubmed	0.01983	1	0.04325	0.5237		1	1	EZR
Pubmed	29049322	PGC-1? and exercise intensity dependent adaptations in mouse skeletal muscle.	Pubmed	0.01983	1	0.04325	0.5237		1	1	PPARGC1A
Pubmed	29157617	The Role of Interleukin-6 in Castleman Disease.	Pubmed	0.01983	1	0.04325	0.5237		1	1	IL6
Pubmed	21426328	Encephalopathy and SCN1A mutations.	Pubmed	0.01983	1	0.04325	0.5237		1	1	SCN1A
Pubmed	11004705	Role of macrophage scavenger receptor in endotoxin shock.	Pubmed	0.01983	1	0.04325	0.5237		1	1	MSR1
Pubmed	26671095	Cyclooxygenase-2 gene polymorphisms and risk of Alzheimer's disease: A meta-analysis.	Pubmed	0.01983	1	0.04325	0.5237		1	1	PTGS2
Pubmed	17072721	Predicting the antitumor effects of STI571 by analysis of c-kit gene mutations in gastrointestinal stromal tumors of the stomach: Report of a case.	Pubmed	0.01983	1	0.04325	0.5237		1	1	KIT
Pubmed	22641646	Bicc1 links the regulation of cAMP signaling in polycystic kidneys to microRNA-induced gene silencing.	Pubmed	0.01983	1	0.04325	0.5237		1	1	BICC1
Pubmed	24239965	A complex interplay between PGC-1 co-activators and mTORC1 regulates hematopoietic recovery following 5-fluorouracil treatment.	Pubmed	0.01983	1	0.04325	0.5237		1	1	PPARGC1A
Pubmed	22805469	COX/PGE(2) axis critically regulates effects of LPS on eosinophilia-associated cytokine production in nasal polyps.	Pubmed	0.01983	1	0.04325	0.5237		1	1	PTGS2
Pubmed	22064247	Overexpression of polo-like kinase 1 and its clinical significance in human non-small cell lung cancer.	Pubmed	0.01983	1	0.04325	0.5237		1	1	PLK1
Pubmed	31204938	[Expression of MiR101 and EZH2 in Patients with Mantle Cell Lymphoma and Its Clinical Significance].	Pubmed	0.01983	1	0.04325	0.5237		1	1	EZH2
Pubmed	25320281	Epigenome analysis reveals TBX5 as a novel transcription factor involved in the activation of rheumatoid arthritis synovial fibroblasts.	Pubmed	0.01983	1	0.04325	0.5237		1	1	TBX5
Pubmed	25738804	Association of six genetic variants with myocardial infarction.	Pubmed	0.01983	1	0.04325	0.5237		1	1	PHACTR1
Pubmed	24685381	Pretransplant serum human chitinase-like glycoprotein YKL-40 concentrations independently predict bronchiolitis obliterans development in lung transplant recipients.	Pubmed	0.01983	1	0.04325	0.5237		1	1	CHI3L1
Pubmed	23527244	Meta-analysis of the association between insulin-like growth factor binding protein 3 genetic polymorphisms and colorectal cancer susceptibility.	Pubmed	0.01983	1	0.04325	0.5237		1	1	IGFBP3
Pubmed	17426960	C3H/HeJ mice carrying a toll-like receptor 4 mutation are protected against the development of insulin resistance in white adipose tissue in response to a high-fat diet.	Pubmed	0.01983	1	0.04325	0.5237		1	1	TLR4
Pubmed	23153245	Association of IL-18 polymorphisms with rheumatoid arthritis and systemic lupus erythematosus in Asian populations: a meta-analysis.	Pubmed	0.01983	1	0.04325	0.5237		1	1	IL18
Pubmed	20818658	Olfactory heterogeneity in LRRK2 related Parkinsonism.	Pubmed	0.01983	1	0.04325	0.5237		1	1	LRRK2
Pubmed	20706776	Immunohistochemical localization of LIM mineralization protein 1 during mouse molar development.	Pubmed	0.01983	1	0.04325	0.5237		1	1	PDLIM7
Pubmed	23071281	Yersinia enterocolitica YadA mediates complement evasion by recruitment and inactivation of C3 products.	Pubmed	0.01983	1	0.04325	0.5237		1	1	C3
Pubmed	24676648	A novel peptide to disrupt the interaction of BST-2 and Vpu.	Pubmed	0.01983	1	0.04325	0.5237		1	1	BST2
Pubmed	7485162	Mapping of a gene for long QT syndrome to chromosome 4q25-27.	Pubmed	0.01983	1	0.04325	0.5237		1	1	ANK2
Pubmed	28193024	Evaluating Tumor-Associated Activity of Extracellular Sulfatase by Analyzing Naturally Occurring Substrate in Tumor Microenvironment of Hepatocellular Carcinoma.	Pubmed	0.01983	1	0.04325	0.5237		1	1	SULF2
Pubmed	22570532	PEDF in diabetic retinopathy: a protective effect of oxidative stress.	Pubmed	0.01983	1	0.04325	0.5237		1	1	SERPINF1
Pubmed	24859236	CDC2 mediates progestin initiated endometrial stromal cell proliferation: a PR signaling to gene expression independently of its binding to chromatin.	Pubmed	0.01983	1	0.04325	0.5237		1	1	CDK1
Pubmed	19208585	Blockade of interleukin 6 signaling induces marked neutropenia in patients with rheumatoid arthritis.	Pubmed	0.01983	1	0.04325	0.5237		1	1	IL6
Pubmed	19208857	Whole body overexpression of PGC-1alpha has opposite effects on hepatic and muscle insulin sensitivity.	Pubmed	0.01983	1	0.04325	0.5237		1	1	PPARGC1A
Pubmed	15698543	The human cytochrome P4507B1: catalytic activity studies.	Pubmed	0.01983	1	0.04325	0.5237		1	1	CYP7B1
Pubmed	20206372	Melanoma differentiation-associated protein-5 (MDA-5) limits early viral replication but is not essential for the induction of type 1 interferons after Coxsackievirus infection.	Pubmed	0.01983	1	0.04325	0.5237		1	1	IFIH1
Pubmed	26828595	Elevated Serum Concentration of Chitinase 3-Like 1 is an Independent Prognostic Biomarker for Poor Survival in Lung Cancer Patients.	Pubmed	0.01983	1	0.04325	0.5237		1	1	CHI3L1
Pubmed	2481044	Sequence of a human MAP-2 region sharing epitopes with Alzheimer neurofibrillary tangles.	Pubmed	0.01983	1	0.04325	0.5237		1	1	MAP2
Pubmed	11918424	GABA-transaminase, the liver and infantile autism.	Pubmed	0.01983	1	0.04325	0.5237		1	1	ABAT
Pubmed	22323743	The LRRK2 G2019S mutation is associated with Parkinson disease and concomitant non-skin cancers.	Pubmed	0.01983	1	0.04325	0.5237		1	1	LRRK2
Pubmed	15375575	Expression of interleukin-6 in human craniopharyngiomas: a possible inducer of tumor-associated inflammation.	Pubmed	0.01983	1	0.04325	0.5237		1	1	IL6
Pubmed	11971017	The role of IL-18 in blood-stage immunity against murine malaria Plasmodium yoelii 265 and Plasmodium berghei ANKA.	Pubmed	0.01983	1	0.04325	0.5237		1	1	IL18
Pubmed	16585591	Inducible activation of TLR4 confers resistance to hyperoxia-induced pulmonary apoptosis.	Pubmed	0.01983	1	0.04325	0.5237		1	1	TLR4
Pubmed	24405156	Regulation of interleukin-6 in head and neck squamous cell carcinoma is related to papillomavirus infection.	Pubmed	0.01983	1	0.04325	0.5237		1	1	IL6
Pubmed	23063136	Enzymatic activity of DPIV and renin-angiotensin system (RAS) proteases in patients with left ventricular dysfunction and primary prevention implantable cardioverter/defibrillator (ICD).	Pubmed	0.01983	1	0.04325	0.5237		1	1	DPP4
Pubmed	17017534	Molecular genetic findings in LRRK2 American, Canadian and German families.	Pubmed	0.01983	1	0.04325	0.5237		1	1	LRRK2
Pubmed	12093817	Transfer of M2 muscarinic acetylcholine receptors to clathrin-derived early endosomes following clathrin-independent endocytosis.	Pubmed	0.01983	1	0.04325	0.5237		1	1	CHRM2
Pubmed	4514999	Detection and isolation of an endoperoxide intermediate in prostaglandin biosynthesis.	Pubmed	0.01983	1	0.04325	0.5237		1	1	PTGS2
Pubmed	29673358	Contribution of TLR4 signaling in intermittent hypoxia-mediated atherosclerosis progression.	Pubmed	0.01983	1	0.04325	0.5237		1	1	TLR4
Pubmed	21287516	[Genetic variation and association of STEAP4 gene with metabolic syndrome in Chinese Uygur patients].	Pubmed	0.01983	1	0.04325	0.5237		1	1	STEAP4
Pubmed	18095059	Bone marrow stromal cell lines having high potential for osteoclast-supporting activity express PPARgamma1 and show high potential for differentiation into adipocytes.	Pubmed	0.01983	1	0.04325	0.5237		1	1	PPARGC1A
Pubmed	15812311	Characterization of a cyclooxygenase-2-765G-->C promoter polymorphism in human neural cells.	Pubmed	0.01983	1	0.04325	0.5237		1	1	PTGS2
Pubmed	27486135	The impact of intestinal resection on the immune function of short bowel syndrome patients.	Pubmed	0.01983	1	0.04325	0.5237		1	1	IL6
Pubmed	27524739	High plasma leptin levels are associated with impaired diastolic function in patients with coronary artery disease.	Pubmed	0.01983	1	0.04325	0.5237		1	1	LEP
Pubmed	17374729	Protease-activated receptor-1 (hPar1), a survival factor eliciting tumor progression.	Pubmed	0.01983	1	0.04325	0.5237		1	1	F2R
Pubmed	22290289	Glycoprotein transmembrane nmb: an androgen-downregulated gene attenuates cell invasion and tumorigenesis in prostate carcinoma cells.	Pubmed	0.01983	1	0.04325	0.5237		1	1	GPNMB
Pubmed	27246624	FGF13 modulates the gating properties of the cardiac sodium channel Nav1.5 in an isoform-specific manner.	Pubmed	0.01983	1	0.04325	0.5237		1	1	FGF13
Pubmed	15194870	Elevated adrenomedullin mRNA in lymphoblastoid cells from schizophrenic patients.	Pubmed	0.01983	1	0.04325	0.5237		1	1	ADM
Pubmed	23734776	Association of IFIH1 rs1990760 polymorphism with susceptibility to autoimmune diseases: a meta-analysis.	Pubmed	0.01983	1	0.04325	0.5237		1	1	IFIH1
Pubmed	16928224	Clinical implications of C-kit gene mutation in patients with large gastrointestinal stromal tumors.	Pubmed	0.01983	1	0.04325	0.5237		1	1	KIT
Pubmed	10407778	4-Aminobutyrate aminotransferase (GABA-transaminase) deficiency.	Pubmed	0.01983	1	0.04325	0.5237		1	1	ABAT
Pubmed	10102904	Defect in dimethylglycine dehydrogenase, a new inborn error of metabolism: NMR spectroscopy study.	Pubmed	0.01983	1	0.04325	0.5237		1	1	DMGDH
Pubmed	21242701	Inhibitory effect of canstatin in alkali burn-induced corneal neovascularization.	Pubmed	0.01983	1	0.04325	0.5237		1	1	COL4A2
Pubmed	26994819	Chotosan improves A?1-42-induced cognitive impairment and neuroinflammatory and apoptotic responses through the inhibition of TLR-4/NF-?B signaling in mice.	Pubmed	0.01983	1	0.04325	0.5237		1	1	TLR4
Pubmed	16136507	Cox and mesothelioma: an overview.	Pubmed	0.01983	1	0.04325	0.5237		1	1	PTGS2
Pubmed	22823409	Exome sequencing overrides formal genetics: ASPM mutations in a case study of apparent X-linked microcephalic intellectual deficit.	Pubmed	0.01983	1	0.04325	0.5237		1	1	ASPM
Pubmed	15027119	Role for dipeptidyl peptidase IV in tumor suppression of human non small cell lung carcinoma cells.	Pubmed	0.01983	1	0.04325	0.5237		1	1	DPP4
Pubmed	27638507	Establishment and Characterization of a Novel Caco-2 Subclone with a Similar Low Expression Level of Human Carboxylesterase 1 to Human Small Intestine.	Pubmed	0.01983	1	0.04325	0.5237		1	1	CES1
Pubmed	15064117	A promoter polymorphism in CD36 is associated with an atherogenic lipid profile in a French general population.	Pubmed	0.01983	1	0.04325	0.5237		1	1	CD36
Pubmed	7759108	Chromosomal mapping of the human smooth muscle actin gene (enteric type, ACTA3) to 2p13.1 and molecular nature of the hindIII polymorphism.	Pubmed	0.01983	1	0.04325	0.5237		1	1	ACTG2
Pubmed	24695999	Association between cyclooxygenase-2 gene polymorphisms and risk of periodontitis: a meta-analysis involving 5653 individuals.	Pubmed	0.01983	1	0.04325	0.5237		1	1	PTGS2
Pubmed	21138838	Non-core region modulates interleukin-11 signaling activity: generation of agonist and antagonist variants.	Pubmed	0.01983	1	0.04325	0.5237		1	1	IL11
Pubmed	17891178	Epigenetic regulation of the ras effector/tumour suppressor RASSF2 in breast and lung cancer.	Pubmed	0.01983	1	0.04325	0.5237		1	1	RASSF2
Pubmed	20042743	Alteration of PTGS2 promoter methylation in chronic periodontitis.	Pubmed	0.01983	1	0.04325	0.5237		1	1	PTGS2
Pubmed	29321356	The connexin 46 mutant (V44M) impairs gap junction function causing congenital cataract.	Pubmed	0.01983	1	0.04325	0.5237		1	1	GJA1
Pubmed	22835824	The relationship between Cyclin G1 and survival in patients treated surgically for HCC.	Pubmed	0.01983	1	0.04325	0.5237		1	1	CCNG1
Pubmed	12925699	Thyroid hormone action in the absence of thyroid hormone receptor DNA-binding in vivo.	Pubmed	0.01983	1	0.04325	0.5237		1	1	THRB
Pubmed	22468780	Tumor cell expression of heat shock protein (HSP) 72 is influenced by HSP72 [HSPA1B A(1267)G] polymorphism and predicts survival in small Cell lung cancer (SCLC) patients.	Pubmed	0.01983	1	0.04325	0.5237		1	1	HSPA1B
Pubmed	16180252	Role of mast cells in experimental anti-glomerular basement membrane glomerulonephritis.	Pubmed	0.01983	1	0.04325	0.5237		1	1	KIT
Pubmed	17680541	[Mutation detection of parkin gene by denaturing high performance liquid chromatography].	Pubmed	0.01983	1	0.04325	0.5237		1	1	PRKN
Pubmed	24799628	Cytadherence of Mycoplasma pneumoniae induces inflammatory responses through autophagy and toll-like receptor 4.	Pubmed	0.01983	1	0.04325	0.5237		1	1	TLR4
Pubmed	9115212	Delta-interacting protein A and the origin of hepatitis delta antigen.	Pubmed	0.01983	1	0.04325	0.5237		1	1	CCDC85B
Pubmed	21343834	Cyclooxygenase-2 confers growth advantage to syngeneic pancreatic cancer cells.	Pubmed	0.01983	1	0.04325	0.5237		1	1	PTGS2
Pubmed	20043906	In vivo assessment of brain monoamine systems in parkin gene carriers: a PET study.	Pubmed	0.01983	1	0.04325	0.5237		1	1	PRKN
Pubmed	2798426	IgG1 plasmacytosis in interleukin 6 transgenic mice.	Pubmed	0.01983	1	0.04325	0.5237		1	1	IL6
Pubmed	11713964	Genetic determinants of IL-6 expression levels do not influence bone loss in inflammatory bowel disease.	Pubmed	0.01983	1	0.04325	0.5237		1	1	IL6
Pubmed	20010793	The association between lumican gene polymorphisms and high myopia.	Pubmed	0.01983	1	0.04325	0.5237		1	1	LUM
Pubmed	25788277	HSET overexpression fuels tumor progression via centrosome clustering-independent mechanisms in breast cancer patients.	Pubmed	0.01983	1	0.04325	0.5237		1	1	KIFC1
Pubmed	26028559	Functional enrichment analysis of three Alzheimer's disease genome-wide association studies identities DAB1 as a novel candidate liability/protective gene.	Pubmed	0.01983	1	0.04325	0.5237		1	1	DAB1
Pubmed	22740122	Progesterone suppresses the mTOR pathway and promotes generation of induced regulatory T cells with increased stability.	Pubmed	0.01983	1	0.04325	0.5237		1	1	PGR
Pubmed	31369614	Toll-like receptor 4 deficiency or inhibition does not modulate survival and neurofunctional outcome in a murine model of cardiac arrest and resuscitation.	Pubmed	0.01983	1	0.04325	0.5237		1	1	TLR4
Pubmed	21726670	Toll-like receptor 4 gene polymorphism and giant cell arteritis susceptibility: a cumulative meta-analysis.	Pubmed	0.01983	1	0.04325	0.5237		1	1	TLR4
Pubmed	20974915	Affinity purification of microRNA-133a with the cardiac transcription factor, Hand2.	Pubmed	0.01983	1	0.04325	0.5237		1	1	HAND2
Pubmed	20580090	Complement control protein factor H: the good, the bad, and the inadequate.	Pubmed	0.01983	1	0.04325	0.5237		1	1	CFH
Pubmed	22064485	Satb1 ablation alters temporal expression of immediate early genes and reduces dendritic spine density during postnatal brain development.	Pubmed	0.01983	1	0.04325	0.5237		1	1	SATB1
Pubmed	25945835	Upregulation of spondin-2 predicts poor survival of colorectal carcinoma patients.	Pubmed	0.01983	1	0.04325	0.5237		1	1	SPON2
Pubmed	25658124	CYP1B1: a unique gene with unique characteristics.	Pubmed	0.01983	1	0.04325	0.5237		1	1	CYP1B1
Pubmed	22523089	Spontaneous dimerization of titin protein Z1Z2 domains induces strong nanomechanical anchoring.	Pubmed	0.01983	1	0.04325	0.5237		1	1	TTN
Pubmed	17244537	Centromere identity maintained by nucleosomes assembled with histone H3 containing the CENP-A targeting domain.	Pubmed	0.01983	1	0.04325	0.5237		1	1	CENPA
Pubmed	30385632	Oncogenic role of SFRP2 in p53-mutant osteosarcoma development via autocrine and paracrine mechanism.	Pubmed	0.01983	1	0.04325	0.5237		1	1	SFRP2
Pubmed	22637578	Microtubule capture by mitotic kinesin centromere protein E (CENP-E).	Pubmed	0.01983	1	0.04325	0.5237		1	1	CENPE
Pubmed	12576488	Marked potentiation of the dominant negative action of a mutant thyroid hormone receptor beta in mice by the ablation of one wild-type beta allele.	Pubmed	0.01983	1	0.04325	0.5237		1	1	THRB
Pubmed	22921280	The increased maternal serum levels of IL-6 are associated with the severity and onset of preeclampsia.	Pubmed	0.01983	1	0.04325	0.5237		1	1	IL6
Pubmed	26060263	Menstrual cycle could affect Ki67 expression in estrogen receptor-positive breast cancer patients.	Pubmed	0.01983	1	0.04325	0.5237		1	1	MKI67
Pubmed	11115544	The error-prone DNA polymerase zeta catalytic subunit (Rev3) gene is ubiquitously expressed in normal and malignant human tissues.	Pubmed	0.01983	1	0.04325	0.5237		1	1	REV3L
Pubmed	21757691	Lysosomal acid lipase deficiency impairs regulation of ABCA1 gene and formation of high density lipoproteins in cholesteryl ester storage disease.	Pubmed	0.01983	1	0.04325	0.5237		1	1	ABCA1
Pubmed	12001123	Topoisomerase IIalpha gene expression is regulated by the p53 tumor suppressor gene in nonsmall cell lung carcinoma patients.	Pubmed	0.01983	1	0.04325	0.5237		1	1	TOP2A
Pubmed	19969553	Dietary omega-3 polyunsaturated fatty acids suppress expression of EZH2 in breast cancer cells.	Pubmed	0.01983	1	0.04325	0.5237		1	1	EZH2
Pubmed	28261855	INPP4B overexpression suppresses migration, invasion and angiogenesis of human prostate cancer cells.	Pubmed	0.01983	1	0.04325	0.5237		1	1	INPP4B
Pubmed	15811857	Collagen phagocytosis by fibroblasts is regulated by decorin.	Pubmed	0.01983	1	0.04325	0.5237		1	1	DCN
Pubmed	23928805	Correlation of serum leptin with anthropometric parameters and abdominal fat depots determined by ultrasonography in overweight and obese women.	Pubmed	0.01983	1	0.04325	0.5237		1	1	LEP
Pubmed	7616850	Development of insulin secretory function in young obese hyperglycemic mice (UmeÂ ob/ob).	Pubmed	0.01983	1	0.04325	0.5237		1	1	LEP
Pubmed	27484189	The Value of Mitotic Count and Ki67 Proliferation Index in Congenital Mesoblastic Nephroma.	Pubmed	0.01983	1	0.04325	0.5237		1	1	MKI67
Pubmed	19886180	Topoisomerase II alpha--a fundamental prognostic factor in breast carcinoma.	Pubmed	0.01983	1	0.04325	0.5237		1	1	TOP2A
Pubmed	9059512	Acylation-stimulating protein (ASP) regulates glucose transport in the rat L6 muscle cell line.	Pubmed	0.01983	1	0.04325	0.5237		1	1	C3
Pubmed	24942733	Arsenite stress down-regulates phosphorylation and 14-3-3 binding of leucine-rich repeat kinase 2 (LRRK2), promoting self-association and cellular redistribution.	Pubmed	0.01983	1	0.04325	0.5237		1	1	LRRK2
Pubmed	22503724	Promoter polymorphisms of SERPINE1 are associated with the antidepressant response to depression in Alzheimer's disease.	Pubmed	0.01983	1	0.04325	0.5237		1	1	SERPINE1
Pubmed	20378410	Expression of leptin receptor mRNA in cumulus cells is correlated with expression of PTX3.	Pubmed	0.01983	1	0.04325	0.5237		1	1	PTX3
Pubmed	17636087	Leptin and coronary heart disease risk: prospective case control study of British women.	Pubmed	0.01983	1	0.04325	0.5237		1	1	LEP
Pubmed	20082859	Association of a progesterone receptor gene +331 G/A polymorphism with breast cancer risk: a meta-analysis.	Pubmed	0.01983	1	0.04325	0.5237		1	1	PGR
Pubmed	24274069	HOXC9 directly regulates distinct sets of genes to coordinate diverse cellular processes during neuronal differentiation.	Pubmed	0.01983	1	0.04325	0.5237		1	1	HOXC9
Pubmed	22993310	PAR-1 polymorphisms and risk of Helicobacter pylori-related gastric cancer in a Chinese population.	Pubmed	0.01983	1	0.04325	0.5237		1	1	F2R
Pubmed	24189697	Close correlation between MEK/ERK and Aurora-B signaling pathways in sustaining tumorigenic potential and radioresistance of gynecological cancer cell lines.	Pubmed	0.01983	1	0.04325	0.5237		1	1	AURKB
Pubmed	18316552	Enhanced expression of RAD51 associating protein-1 is involved in the growth of intrahepatic cholangiocarcinoma cells.	Pubmed	0.01983	1	0.04325	0.5237		1	1	RAD51AP1
Pubmed	26253609	c-Kit Receptor Signaling Regulates Islet Vasculature, ?-Cell Survival, and Function In Vivo.	Pubmed	0.01983	1	0.04325	0.5237		1	1	KIT
Pubmed	28959057	Transcriptional regulation of endothelial cell behavior during sprouting angiogenesis.	Pubmed	0.01983	1	0.04325	0.5237		1	1	MAFB
Pubmed	25999352	RPPA-based protein profiling reveals eIF4G overexpression and 4E-BP1 serine 65 phosphorylation as molecular events that correspond with a pro-survival phenotype in chronic lymphocytic leukemia.	Pubmed	0.01983	1	0.04325	0.5237		1	1	EIF4EBP1
Pubmed	16245336	Developmental expression analysis of the mouse and chick orthologues of IRF6: the gene mutated in Van der Woude syndrome.	Pubmed	0.01983	1	0.04325	0.5237		1	1	IRF6
Pubmed	18619429	Type 2 diabetes significantly modulates the cardiovascular risk conferred by the PAI-1 -675 4G/5G polymorphism in angiographied coronary patients.	Pubmed	0.01983	1	0.04325	0.5237		1	1	SERPINE1
Pubmed	14557480	Bound leptin and sympathetic outflow in nonobese men.	Pubmed	0.01983	1	0.04325	0.5237		1	1	LEP
Pubmed	19679835	Truncation of titin's elastic PEVK region leads to cardiomyopathy with diastolic dysfunction.	Pubmed	0.01983	1	0.04325	0.5237		1	1	TTN
Pubmed	22098156	Cancer stem cell marker ALDH1 expression is associated with lymph node metastasis and poor survival in esophageal squamous cell carcinoma: a study from high incidence area of northern China.	Pubmed	0.01983	1	0.04325	0.5237		1	1	ALDH1A1
Pubmed	18619543	Estrogen and progesterone regulate the IL-6 signal transduction pathway in antibody secreting cells.	Pubmed	0.01983	1	0.04325	0.5237		1	1	IL6
Pubmed	17550982	Estrogen-regulated gene networks in human breast cancer cells: involvement of E2F1 in the regulation of cell proliferation.	Pubmed	0.01983	1	0.04325	0.5237		1	1	E2F1
Pubmed	202651	The genetic mapping of a defective LPS response gene in C3H/HeJ mice.	Pubmed	0.01983	1	0.04325	0.5237		1	1	TLR4
Pubmed	29583038	Dishevelled 1, a pivotal positive regulator of the Wnt signalling pathway, mediates 5-fluorouracil resistance in HepG2 cells.	Pubmed	0.01983	1	0.04325	0.5237		1	1	DVL1
Pubmed	12675253	DPP IV, immune parameters, and psychometrical variables in patients with eating disorders.	Pubmed	0.01983	1	0.04325	0.5237		1	1	DPP4
Pubmed	24679586	IL2/IL-4, OX40L and FDC-like cell line support the in vitro tumor cell growth of adult T-cell leukemia/lymphoma.	Pubmed	0.01983	1	0.04325	0.5237		1	1	TNFSF4
Pubmed	31180559	Downregulated LRRK2 gene expression inhibits proliferation and migration while promoting the apoptosis of thyroid cancer cells by inhibiting activation of the JNK signaling pathway.	Pubmed	0.01983	1	0.04325	0.5237		1	1	LRRK2
Pubmed	21287236	shRNA targeting SFRP2 promotes the apoptosis of hypertrophic scar fibroblast.	Pubmed	0.01983	1	0.04325	0.5237		1	1	SFRP2
Pubmed	14699006	Toll-like receptor 4 is involved in outward arterial remodeling.	Pubmed	0.01983	1	0.04325	0.5237		1	1	TLR4
Pubmed	27015310	AgRP Neurons Control Systemic Insulin Sensitivity via Myostatin Expression in Brown Adipose Tissue.	Pubmed	0.01983	1	0.04325	0.5237		1	1	MSTN
Pubmed	27634871	Cis-Regulatory Evolution of Forkhead Box O1 (FOXO1), a Terminal Selector Gene for Decidual Stromal Cell Identity.	Pubmed	0.01983	1	0.04325	0.5237		1	1	FOXO1
Pubmed	18463145	Hypoxia induces leptin gene expression and secretion in human preadipocytes: differential effects of hypoxia on adipokine expression by preadipocytes.	Pubmed	0.01983	1	0.04325	0.5237		1	1	LEP
Pubmed	23394302	Risk loci for coronary artery calcification replicated at 9p21 and 6q24 in the Heinz Nixdorf Recall Study.	Pubmed	0.01983	1	0.04325	0.5237		1	1	PHACTR1
Pubmed	11223514	Structure of fibroblast growth factor 9 shows a symmetric dimer with unique receptor- and heparin-binding interfaces.	Pubmed	0.01983	1	0.04325	0.5237		1	1	FGF9
Pubmed	29109095	The Association of Flap Endonuclease 1 Genotypes with the Susceptibility of Endometriosis.	Pubmed	0.01983	1	0.04325	0.5237		1	1	FEN1
Pubmed	23620539	Metallothionein gene transfection reverses the phenotype of activated human hepatic stellate cells.	Pubmed	0.01983	1	0.04325	0.5237		1	1	MT2A
Pubmed	20801198	Abnormal 5-HT modulation of stress behaviors in the Kv4.2 knockout mouse.	Pubmed	0.01983	1	0.04325	0.5237		1	1	KCND2
Pubmed	17263760	Common polymorphisms of the PAI1 gene do not play a major role in the development of diabetic nephropathy in Type 1 diabetes.	Pubmed	0.01983	1	0.04325	0.5237		1	1	SERPINE1
Pubmed	18773860	Association of interleukin-18 gene promoter polymorphism on the risk of cervix carcinogenesis in north Indian population.	Pubmed	0.01983	1	0.04325	0.5237		1	1	IL18
Pubmed	14996743	Crystal structures of prostaglandin D(2) 11-ketoreductase (AKR1C3) in complex with the nonsteroidal anti-inflammatory drugs flufenamic acid and indomethacin.	Pubmed	0.01983	1	0.04325	0.5237		1	1	AKR1C3
Pubmed	26424552	Down-regulation of PAR1 activity with a pHLIP-based allosteric antagonist induces cancer cell death.	Pubmed	0.01983	1	0.04325	0.5237		1	1	F2R
Pubmed	9524075	Sorting of non-glycosylated human procathepsin S in mammalian cells.	Pubmed	0.01983	1	0.04325	0.5237		1	1	CTSS
Pubmed	17894408	Meta-study on association between the monoamine oxidase A gene (MAOA) and schizophrenia.	Pubmed	0.01983	1	0.04325	0.5237		1	1	MAOA
Pubmed	29573785	Upregulation of alveolar neutrophil enzymes and long pentraxin-3 in human chronic lung allograft dysfunction subtypes.	Pubmed	0.01983	1	0.04325	0.5237		1	1	PTX3
Pubmed	20005426	Plasminogen activator inhibitor type 1 (PAI-1) is a valuable biomarker for predicting the metabolic syndrome (MS) in institutionalized elderly residents in Taiwan.	Pubmed	0.01983	1	0.04325	0.5237		1	1	SERPINE1
Pubmed	16085543	KDR and Sema3 genes expression in bone marrow stromal cells and hematopoietic cells from leukemia patients and normal individuals.	Pubmed	0.01983	1	0.04325	0.5237		1	1	SEMA3A
Pubmed	25761476	Systemic Inflammatory Response Markers and CA-125 Levels in Ovarian Clear Cell Carcinoma: A Two Center Cohort Study.	Pubmed	0.01983	1	0.04325	0.5237		1	1	MUC16
Pubmed	20236388	The cyclooxygenase site, but not the peroxidase site of cyclooxygenase-2 is required for neurotoxicity in hypoxic and ischemic injury.	Pubmed	0.01983	1	0.04325	0.5237		1	1	PTGS2
Pubmed	16039170	Leptin regulates chondrocyte differentiation and matrix maturation during endochondral ossification.	Pubmed	0.01983	1	0.04325	0.5237		1	1	LEP
Pubmed	28334827	Yeast Hrq1 shares structural and functional homology with the disease-linked human RecQ4 helicase.	Pubmed	0.01983	1	0.04325	0.5237		1	1	RECQL4
Pubmed	12792728	The elevated serum interleukin-6 correlates with the increased serum butyrate level in patients with nasopharyngeal carcinoma.	Pubmed	0.01983	1	0.04325	0.5237		1	1	IL6
Pubmed	22659187	The protease-activated receptor 1 possesses a functional and cleavable signal peptide which is necessary for receptor expression.	Pubmed	0.01983	1	0.04325	0.5237		1	1	F2R
Pubmed	14985253	Folliculogenesis is impaired and granulosa cell apoptosis is increased in leptin-deficient mice.	Pubmed	0.01983	1	0.04325	0.5237		1	1	LEP
Pubmed	27421005	Meta-analysis of IL-6 -174G/C polymorphism and psoriasis risk.	Pubmed	0.01983	1	0.04325	0.5237		1	1	IL6
Pubmed	21670145	Complex formation and interactions between transcription factors essential for human prolactin receptor gene transcription.	Pubmed	0.01983	1	0.04325	0.5237		1	1	PRLR
Pubmed	26485167	Submicron-sized hydrogels incorporating cyclic dinucleotides for selective delivery and elevated cytokine release in macrophages.	Pubmed	0.01983	1	0.04325	0.5237		1	1	IL6
Pubmed	30538176	Crk adaptor proteins mediate actin-dependent T cell migration and mechanosensing induced by the integrin LFA-1.	Pubmed	0.01983	1	0.04325	0.5237		1	1	ITGB2
Pubmed	22057013	METCAM/MUC18 augments migration, invasion, and tumorigenicity of human breast cancer SK-BR-3 cells.	Pubmed	0.01983	1	0.04325	0.5237		1	1	MCAM
Pubmed	25505174	Inhibition of polo-like kinase 1 (Plk1) enhances the antineoplastic activity of metformin in prostate cancer.	Pubmed	0.01983	1	0.04325	0.5237		1	1	PLK1
Pubmed	20422001	Distinct expression levels and patterns of stem cell marker, aldehyde dehydrogenase isoform 1 (ALDH1), in human epithelial cancers.	Pubmed	0.01983	1	0.04325	0.5237		1	1	ALDH1A1
Pubmed	12433707	Prostaglandin H synthase 2 variant (Val511Ala) in African Americans may reduce the risk for colorectal neoplasia.	Pubmed	0.01983	1	0.04325	0.5237		1	1	PTGS2
Pubmed	30503401	Intraperitoneal injection of 4-hydroxynonenal (4-HNE), a lipid peroxidation product, exacerbates colonic inflammation through activation of Toll-like receptor 4 signaling.	Pubmed	0.01983	1	0.04325	0.5237		1	1	TLR4
Pubmed	15319170	The C-174G promoter polymorphism of the interleukin-6 (IL-6) gene that affects insulin sensitivity in Caucasians is not involved in the pathogenesis of Taiwanese type 2 diabetes mellitus.	Pubmed	0.01983	1	0.04325	0.5237		1	1	IL6
Pubmed	26530443	Adipocyte and leptin accumulation in tumor-induced thymic involution.	Pubmed	0.01983	1	0.04325	0.5237		1	1	LEP
Pubmed	26586467	The prototoxin LYPD6B modulates heteromeric ?3?4-containing nicotinic acetylcholine receptors, but not ?7 homomers.	Pubmed	0.01983	1	0.04325	0.5237		1	1	LYPD6B
Pubmed	28454879	Expansion of CD26 positive fibroblast population promotes keloid progression.	Pubmed	0.01983	1	0.04325	0.5237		1	1	DPP4
Pubmed	28677863	Netrin-1 and multiple sclerosis: a new biomarker for neuroinflammation?	Pubmed	0.01983	1	0.04325	0.5237		1	1	NTN1
Pubmed	18759365	Motor cortical physiology in patients and asymptomatic carriers of parkin gene mutations.	Pubmed	0.01983	1	0.04325	0.5237		1	1	PRKN
Pubmed	27497323	IL-6 Contributes to Corneal Nerve Degeneration after Herpes Simplex Virus Type I Infection.	Pubmed	0.01983	1	0.04325	0.5237		1	1	IL6
Pubmed	21937450	C-terminal hydrophobic region in human bone marrow stromal cell antigen 2 (BST-2)/tetherin protein functions as second transmembrane motif.	Pubmed	0.01983	1	0.04325	0.5237		1	1	BST2
Pubmed	24222607	Expression of Aggrus/podoplanin in bladder cancer and its role in pulmonary metastasis.	Pubmed	0.01983	1	0.04325	0.5237		1	1	PDPN
Pubmed	22185543	Association between metabolic syndrome and serum leptin levels in postmenopausal women.	Pubmed	0.01983	1	0.04325	0.5237		1	1	LEP
Pubmed	1695633	Insulin-like growth factor binding protein-3. Organization of the human chromosomal gene and demonstration of promoter activity.	Pubmed	0.01983	1	0.04325	0.5237		1	1	IGFBP3
Pubmed	16636133	A critical role for the host mediator macrophage migration inhibitory factor in the pathogenesis of malarial anemia.	Pubmed	0.01983	1	0.04325	0.5237		1	1	MIF
Pubmed	18194661	Functional characterization of human duodenal cytochrome b (Cybrd1): Redox properties in relation to iron and ascorbate metabolism.	Pubmed	0.01983	1	0.04325	0.5237		1	1	CYBRD1
Pubmed	12781599	Parkin mutations are rare in patients with young-onset parkinsonism in a US population.	Pubmed	0.01983	1	0.04325	0.5237		1	1	PRKN
Pubmed	28935237	Prickle1 as positive regulator of oligodendrocyte differentiation.	Pubmed	0.01983	1	0.04325	0.5237		1	1	PRICKLE1
Pubmed	22056524	[Reduction of muscle mass mediated by myostatin in an experimental model of pulmonary emphysema].	Pubmed	0.01983	1	0.04325	0.5237		1	1	MSTN
Pubmed	8747924	Sequence characterization of ENU-induced mutants of glucose phosphate isomerase in mouse.	Pubmed	0.01983	1	0.04325	0.5237		1	1	GPI
Pubmed	26235926	The novel atypical retinoid ST5589 down-regulates Aurora Kinase A and has anti-tumour activity in lymphoma pre-clinical models.	Pubmed	0.01983	1	0.04325	0.5237		1	1	AURKA
Pubmed	15917148	Ercc6l, a gene of SNF2 family, may play a role in the teratogenic action of alcohol.	Pubmed	0.01983	1	0.04325	0.5237		1	1	ERCC6L
Pubmed	26062410	[Chemerin induces insulin resistance in C2C12 cells through nuclear factor-?B pathway-mediated inflammatory reaction].	Pubmed	0.01983	1	0.04325	0.5237		1	1	RARRES2
Pubmed	24423317	Expression of a mitochondrial progesterone receptor (PR-M) in leiomyomata and association with increased mitochondrial membrane potential.	Pubmed	0.01983	1	0.04325	0.5237		1	1	PGR
Pubmed	24223792	Prognostic value and targeted inhibition of survivin expression in esophageal adenocarcinoma and cancer-adjacent squamous epithelium.	Pubmed	0.01983	1	0.04325	0.5237		1	1	BIRC5
Pubmed	25535332	Role of lamin b1 in chromatin instability.	Pubmed	0.01983	1	0.04325	0.5237		1	1	LMNB1
Pubmed	22307108	The TPX2 gene is a promising diagnostic and therapeutic target for cervical cancer.	Pubmed	0.01983	1	0.04325	0.5237		1	1	TPX2
Pubmed	11478798	ABCA6, a novel a subclass ABC transporter.	Pubmed	0.01983	1	0.04325	0.5237		1	1	ABCA6
Pubmed	16107487	Novel mutations in three families confirm a major role of COL4A1 in hereditary porencephaly.	Pubmed	0.01983	1	0.04325	0.5237		1	1	COL4A1
Pubmed	20038293	Restoration of contact inhibition in human glioblastoma cell lines after MIF knockdown.	Pubmed	0.01983	1	0.04325	0.5237		1	1	MIF
Pubmed	9645225	Drug susceptibility of PCA in WBB6F1-W/Wv mice.	Pubmed	0.01983	1	0.04325	0.5237		1	1	KIT
Pubmed	18468200	Association between -514C-->T polymorphism of the hepatic lipase gene and coronary artery disease in a Turkish population.	Pubmed	0.01983	1	0.04325	0.5237		1	1	LIPC
Pubmed	10909858	Mutation detection in the aspartoacylase gene in 17 patients with Canavan disease: four new mutations in the non-Jewish population.	Pubmed	0.01983	1	0.04325	0.5237		1	1	ASPA
Pubmed	12888915	IL-6 is a key factor in growth inhibition of human myeloma cells induced by pravastatin, an HMG-CoA reductase inhibitor.	Pubmed	0.01983	1	0.04325	0.5237		1	1	IL6
Pubmed	17555747	FTY720-phosphate is dephosphorylated by lipid phosphate phosphatase 3.	Pubmed	0.01983	1	0.04325	0.5237		1	1	PLPP3
Pubmed	25300705	Simvastatin induces mitochondrial dysfunction and increased atrogin-1 expression in H9c2 cardiomyocytes and mice in vivo.	Pubmed	0.01983	1	0.04325	0.5237		1	1	FBXO32
Pubmed	22420194	[Relationship between insulin, leptin, and melatonin contents in patients with metabolic syndrome].	Pubmed	0.01983	1	0.04325	0.5237		1	1	LEP
Pubmed	12673204	Constitutive activation of Notch3 inhibits terminal epithelial differentiation in lungs of transgenic mice.	Pubmed	0.01983	1	0.04325	0.5237		1	1	NOTCH3
Pubmed	28381401	Programmed cell senescence: role of IL-6 in the pituitary.	Pubmed	0.01983	1	0.04325	0.5237		1	1	IL6
Pubmed	2255914	Disruption of the human SCL locus by "illegitimate" V-(D)-J recombinase activity.	Pubmed	0.01983	1	0.04325	0.5237		1	1	STIL
Pubmed	19282446	The efficiency and fidelity of 8-oxo-guanine bypass by DNA polymerases delta and eta.	Pubmed	0.01983	1	0.04325	0.5237		1	1	REV3L
Pubmed	12058057	Thrombospondin 2 inhibits microvascular endothelial cell proliferation by a caspase-independent mechanism.	Pubmed	0.01983	1	0.04325	0.5237		1	1	THBS2
Pubmed	22384526	Investigation of ABCA1 C69T polymorphism in patients with type 2 diabetes mellitus.	Pubmed	0.01983	1	0.04325	0.5237		1	1	ABCA1
Pubmed	27633872	APOL1 risk allele variants are absent in Indian patients with chronic kidney disease.	Pubmed	0.01983	1	0.04325	0.5237		1	1	APOL1
Pubmed	26830498	Associations between CD36 gene polymorphisms and metabolic response to a short-term endurance-training program in a young-adult population.	Pubmed	0.01983	1	0.04325	0.5237		1	1	CD36
Pubmed	17054684	Familial occurrence of febrile seizures and epilepsy in severe myoclonic epilepsy of infancy (SMEI) patients with SCN1A mutations.	Pubmed	0.01983	1	0.04325	0.5237		1	1	SCN1A
Pubmed	21605865	Thyroid hormone enhances the ability of serum to accept cellular cholesterol via the ABCA1 transporter.	Pubmed	0.01983	1	0.04325	0.5237		1	1	ABCA1
Pubmed	25899717	Transgenic Expression of Osteoactivin/gpnmb Enhances Bone Formation In Vivo and Osteoprogenitor Differentiation Ex Vivo.	Pubmed	0.01983	1	0.04325	0.5237		1	1	GPNMB
Pubmed	20816795	Increased expression of FoxM1 transcription factor in respiratory epithelium inhibits lung sacculation and causes Clara cell hyperplasia.	Pubmed	0.01983	1	0.04325	0.5237		1	1	FOXM1
Pubmed	8299689	Transcriptional regulation of the gene for the second component of human complement: promoter analysis.	Pubmed	0.01983	1	0.04325	0.5237		1	1	C2
Pubmed	1638635	Expression cloning of a cDNA encoding a retinoblastoma-binding protein with E2F-like properties.	Pubmed	0.01983	1	0.04325	0.5237		1	1	E2F1
Pubmed	21924350	Involvement of store-operated calcium signaling in EGF-mediated COX-2 gene activation in cancer cells.	Pubmed	0.01983	1	0.04325	0.5237		1	1	PTGS2
Pubmed	22083532	LFA-1 expression in a series of colorectal adenocarcinomas.	Pubmed	0.01983	1	0.04325	0.5237		1	1	ITGB2
Pubmed	17160890	Functional variants in the promoter region of Chitinase 3-like 1 (CHI3L1) and susceptibility to schizophrenia.	Pubmed	0.01983	1	0.04325	0.5237		1	1	CHI3L1
Pubmed	28155971	Keratin 7 expression in lymph node metastases but not in the primary tumour correlates with distant metastases and poor prognosis in colon carcinoma.	Pubmed	0.01983	1	0.04325	0.5237		1	1	KRT7
Pubmed	26031599	Phospholipase A2 receptor positive membranous nephropathy long after living donor kidney transplantation between identical twins.	Pubmed	0.01983	1	0.04325	0.5237		1	1	PLA2R1
Pubmed	22933840	Association analysis of genetic and environmental risk factors in the cuticular drusen subtype of age-related macular degeneration.	Pubmed	0.01983	1	0.04325	0.5237		1	1	CFH
Pubmed	12582211	Reduced PDK4 expression associates with increased insulin sensitivity in postobese patients.	Pubmed	0.01983	1	0.04325	0.5237		1	1	PDK4
Pubmed	15540901	Clinical and oncologic implications in epigenetic down-regulation of CD26/dipeptidyl peptidase IV in adult T-cell leukemia cells.	Pubmed	0.01983	1	0.04325	0.5237		1	1	DPP4
Pubmed	16361272	Prostaglandin-endoperoxide synthase 2 (PTGS2) gene polymorphisms and risk of biliary tract cancer and gallstones: a population-based study in Shanghai, China.	Pubmed	0.01983	1	0.04325	0.5237		1	1	PTGS2
Pubmed	16966498	The importance of LRRK2 mutations in Parkinson disease.	Pubmed	0.01983	1	0.04325	0.5237		1	1	LRRK2
Pubmed	26133391	Suppression of KLF8 induces cell differentiation and sensitizes colorectal cancer to 5-fluorouracil.	Pubmed	0.01983	1	0.04325	0.5237		1	1	KLF8
Pubmed	24178896	Sequence analysis of the ADRA2A coding region in children affected by attention deficit hyperactivity disorder.	Pubmed	0.01983	1	0.04325	0.5237		1	1	ADRA2A
Pubmed	22800347	[Effects of enhancer of zeste homolog (EZH2) downregulation on the proliferation and invasion of nasopharyngeal carcinoma cell and the possible mechanisms].	Pubmed	0.01983	1	0.04325	0.5237		1	1	EZH2
Pubmed	18539139	Podoplanin, a novel marker of tumor-initiating cells in human squamous cell carcinoma A431.	Pubmed	0.01983	1	0.04325	0.5237		1	1	PDPN
Pubmed	23207144	Leptin is key to peroxynitrite-mediated oxidative stress and Kupffer cell activation in experimental non-alcoholic steatohepatitis.	Pubmed	0.01983	1	0.04325	0.5237		1	1	LEP
Pubmed	20686362	Overexpression of EZH2 contributes to acquired cisplatin resistance in ovarian cancer cells in vitro and in vivo.	Pubmed	0.01983	1	0.04325	0.5237		1	1	EZH2
Pubmed	21895733	Chemerin levels are positively correlated with abdominal visceral fat accumulation.	Pubmed	0.01983	1	0.04325	0.5237		1	1	RARRES2
Pubmed	17150207	C6ORF32 is upregulated during muscle cell differentiation and induces the formation of cellular filopodia.	Pubmed	0.01983	1	0.04325	0.5237		1	1	RIPOR2
Pubmed	17652795	PTTG is a secretory protein in human pituitary adenomas and in mouse pituitary tumor cell lines.	Pubmed	0.01983	1	0.04325	0.5237		1	1	PTTG1
Pubmed	29344670	PGC-1? ameliorates kidney fibrosis in mice with diabetic kidney disease through an antioxidative mechanism.	Pubmed	0.01983	1	0.04325	0.5237		1	1	PPARGC1A
Pubmed	6874670	Genetic regulation of GM2 expression in liver of mouse.	Pubmed	0.01983	1	0.04325	0.5237		1	1	B4GALNT1
Pubmed	8856925	Partial characterization of porcine obesity gene (OBS) and its localization to chromosome 18 by somatic cell hybrids.	Pubmed	0.01983	1	0.04325	0.5237		1	1	LEP
Pubmed	26513165	Molecular characterization of human thyroid hormone receptor ? isoform 4.	Pubmed	0.01983	1	0.04325	0.5237		1	1	THRB
Pubmed	2429310	Recombination within the myelin basic protein gene created the dysmyelinating shiverer mouse mutation.	Pubmed	0.01983	1	0.04325	0.5237		1	1	MBP
Pubmed	12598308	One-step detection of c-kit point mutations using peptide nucleic acid-mediated polymerase chain reaction clamping and hybridization probes.	Pubmed	0.01983	1	0.04325	0.5237		1	1	KIT
Pubmed	10368279	The active conformation of plasminogen activator inhibitor 1, a target for drugs to control fibrinolysis and cell adhesion.	Pubmed	0.01983	1	0.04325	0.5237		1	1	SERPINE1
Pubmed	24922586	Fibroblast signal transducer and activator of transcription 4 drives cigarette smoke-induced airway fibrosis.	Pubmed	0.01983	1	0.04325	0.5237		1	1	STAT4
Pubmed	16456089	Macrophage ATP-binding cassette transporter A1 overexpression inhibits atherosclerotic lesion progression in low-density lipoprotein receptor knockout mice.	Pubmed	0.01983	1	0.04325	0.5237		1	1	ABCA1
Pubmed	19074854	Overexpression of the dual specificity phosphatase, Cdc25C, confers sensitivity on tumor cells to doxorubicin-induced cell death.	Pubmed	0.01983	1	0.04325	0.5237		1	1	CDC25C
Pubmed	20202125	KIAA0510, the 3'-untranslated region of the tenascin-R gene, and tenascin-R are overexpressed in pilocytic astrocytomas.	Pubmed	0.01983	1	0.04325	0.5237		1	1	TNR
Pubmed	20535138	STAT4 is a confirmed genetic risk factor for Sjˆgren's syndrome and could be involved in type 1 interferon pathway signaling.	Pubmed	0.01983	1	0.04325	0.5237		1	1	STAT4
Pubmed	19663901	Effects of myostatin deletion in aging mice.	Pubmed	0.01983	1	0.04325	0.5237		1	1	MSTN
Pubmed	11433344	Epithelial secretion of C3 promotes colonization of the upper urinary tract by Escherichia coli.	Pubmed	0.01983	1	0.04325	0.5237		1	1	C3
Pubmed	9421392	A leptin dose-response study in obese (ob/ob) and lean (+/?) mice.	Pubmed	0.01983	1	0.04325	0.5237		1	1	LEP
Pubmed	15514851	Inhibitory effect of TCCE on CCl4-induced overexpression of IL-6 in acute liver injury.	Pubmed	0.01983	1	0.04325	0.5237		1	1	IL6
Pubmed	12221098	Increased hepatic Forkhead Box M1B (FoxM1B) levels in old-aged mice stimulated liver regeneration through diminished p27Kip1 protein levels and increased Cdc25B expression.	Pubmed	0.01983	1	0.04325	0.5237		1	1	FOXM1
Pubmed	24938358	The co-localization of HBx and COXIII upregulates COX-2 promoting HepG2 cell growth.	Pubmed	0.01983	1	0.04325	0.5237		1	1	PTGS2
Pubmed	11839508	Characterization of cyclin D2 expression in human endometrium.	Pubmed	0.01983	1	0.04325	0.5237		1	1	CCND2
Pubmed	21994665	Ultra structural characterisation of tetherin - a protein capable of preventing viral release from the plasma membrane.	Pubmed	0.01983	1	0.04325	0.5237		1	1	BST2
Pubmed	19605742	STAT4 single nucleotide polymorphism, rs7574865 G/T, as a risk for antiphospholipid syndrome.	Pubmed	0.01983	1	0.04325	0.5237		1	1	STAT4
Pubmed	20051519	Identification of orthosteric and allosteric site mutations in M2 muscarinic acetylcholine receptors that contribute to ligand-selective signaling bias.	Pubmed	0.01983	1	0.04325	0.5237		1	1	CHRM2
Pubmed	19065533	[Association of single nucleotide polymorphism rs599839 on chromosome 1p13.3 with premature coronary heart disease in a Chinese Han population].	Pubmed	0.01983	1	0.04325	0.5237		1	1	PSRC1
Pubmed	24794859	Genetically induced dysfunctions of Kir2.1 channels: implications for short QT3 syndrome and autism-epilepsy phenotype.	Pubmed	0.01983	1	0.04325	0.5237		1	1	KCNJ2
Pubmed	31455778	Cyclin A2 degradation during the spindle assembly checkpoint requires multiple binding modes to the APC/C.	Pubmed	0.01983	1	0.04325	0.5237		1	1	CCNA2
Pubmed	16105800	Brainstem axonal degeneration in mice with deletion of selenoprotein p.	Pubmed	0.01983	1	0.04325	0.5237		1	1	SELENOP
Pubmed	10642593	Defective HDL particle uptake in ob/ob hepatocytes causes decreased recycling, degradation, and selective lipid uptake.	Pubmed	0.01983	1	0.04325	0.5237		1	1	LEP
Pubmed	23390085	No association between polymorphisms in the glutamate transporter SLC1A2 and Parkinson's disease.	Pubmed	0.01983	1	0.04325	0.5237		1	1	SLC1A2
Pubmed	19494202	The role of PGE2 receptor EP4 in pathologic ocular angiogenesis.	Pubmed	0.01983	1	0.04325	0.5237		1	1	PTGS2
Pubmed	19150055	Association between homozygosity of a G allele of the alpha-2a-adrenergic receptor gene and methylphenidate response in Korean children and adolescents with attention-deficit/hyperactivity disorder.	Pubmed	0.01983	1	0.04325	0.5237		1	1	ADRA2A
Pubmed	26423094	Hepatic lipase deficiency produces glucose intolerance, inflammation and hepatic steatosis.	Pubmed	0.01983	1	0.04325	0.5237		1	1	LIPC
Pubmed	12674510	Heat shock treatment decreases E2F1-DNA binding and E2F1 levels in human A549 cells.	Pubmed	0.01983	1	0.04325	0.5237		1	1	E2F1
Pubmed	23660864	Complement factor H mutations are present in ADAMTS13-deficient, ticlopidine-associated thrombotic microangiopathies.	Pubmed	0.01983	1	0.04325	0.5237		1	1	CFH
Pubmed	15014504	Insight into tubulin regulation from a complex with colchicine and a stathmin-like domain.	Pubmed	0.01983	1	0.04325	0.5237		1	1	TUBB
Pubmed	17056597	Toll-like receptor 4 region Glu24-Lys47 is a site for MD-2 binding: importance of CYS29 and CYS40.	Pubmed	0.01983	1	0.04325	0.5237		1	1	TLR4
Pubmed	19440066	Carbohydrate antigen-125: additional accuracy in identifying patients at risk of acute heart failure in acute coronary syndrome.	Pubmed	0.01983	1	0.04325	0.5237		1	1	MUC16
Pubmed	25712457	Ki-67 is a strong predictor of central nervous system relapse in patients with mantle cell lymphoma (MCL).	Pubmed	0.01983	1	0.04325	0.5237		1	1	MKI67
Pubmed	12355089	ASPM is a major determinant of cerebral cortical size.	Pubmed	0.01983	1	0.04325	0.5237		1	1	ASPM
Pubmed	22044313	Interleukin-6 mediates pulmonary vascular permeability in a two-hit model of ventilator-associated lung injury.	Pubmed	0.01983	1	0.04325	0.5237		1	1	IL6
Pubmed	30459203	Insights into leptin signaling and male reproductive health: the missing link between overweight and subfertility?	Pubmed	0.01983	1	0.04325	0.5237		1	1	LEP
Pubmed	29206770	The cross-sectional association between chemerin and bone health in peri/pre and postmenopausal women: results from the EPIC-Potsdam study.	Pubmed	0.01983	1	0.04325	0.5237		1	1	RARRES2
Pubmed	25548429	CLCA2 as a novel immunohistochemical marker for differential diagnosis of squamous cell carcinoma from adenocarcinoma of the lung.	Pubmed	0.01983	1	0.04325	0.5237		1	1	CLCA2
Pubmed	23936532	Prognostic value of survivin in patients with gastric cancer: a systematic review with meta-analysis.	Pubmed	0.01983	1	0.04325	0.5237		1	1	BIRC5
Pubmed	16335797	Leptin down-regulates peroxisome proliferator-activated receptor gamma (PPAR-gamma) mRNA levels in primary human monocyte-derived macrophages.	Pubmed	0.01983	1	0.04325	0.5237		1	1	LEP
Pubmed	18698233	Statins inhibit toll-like receptor 4-mediated lipopolysaccharide signaling and cytokine expression.	Pubmed	0.01983	1	0.04325	0.5237		1	1	TLR4
Pubmed	27886516	Inflammatory Stimuli Increase Progesterone Receptor-A Stability and Transrepressive Activity in Myometrial Cells.	Pubmed	0.01983	1	0.04325	0.5237		1	1	PGR
Pubmed	25618298	Significance of 4E-binding protein 1 as a therapeutic target for invasive urothelial carcinoma of the bladder.	Pubmed	0.01983	1	0.04325	0.5237		1	1	EIF4EBP1
Pubmed	15535133	Expression of excitatory amino acid transporter-1 (EAAT-1) in brain macrophages and microglia of patients with prion diseases.	Pubmed	0.01983	1	0.04325	0.5237		1	1	SLC1A3
Pubmed	27898403	Role of Osteoprotegerin (OPG) in Bone Marrow Adipogenesis.	Pubmed	0.01983	1	0.04325	0.5237		1	1	TNFRSF11B
Pubmed	28617432	BST2 confers cisplatin resistance via NF-?B signaling in nasopharyngeal cancer.	Pubmed	0.01983	1	0.04325	0.5237		1	1	BST2
Pubmed	16219735	A novel mutation in the GJA1 gene in a family with oculodentodigital dysplasia.	Pubmed	0.01983	1	0.04325	0.5237		1	1	GJA1
Pubmed	25116192	Global Toll-like receptor 4 knockout results in decreased renal inflammation, fibrosis and podocytopathy.	Pubmed	0.01983	1	0.04325	0.5237		1	1	TLR4
Pubmed	26011233	Keratin 19 protein expression is an independent predictor of survival in human hepatocellular carcinoma.	Pubmed	0.01983	1	0.04325	0.5237		1	1	KRT19
Pubmed	28179355	CYFRA 21-1 as a Predictive Marker for Non-small Cell Lung Cancer Treated with Pemetrexed-based Chemotherapy.	Pubmed	0.01983	1	0.04325	0.5237		1	1	KRT19
Pubmed	28324830	Chitinase 3-like-1 deficient donor splenocytes accentuated the pathogenesis of acute graft-versus-host diseases through regulating T cell expansion and type I inflammation.	Pubmed	0.01983	1	0.04325	0.5237		1	1	CHI3L1
Pubmed	23405201	The detergent-soluble cytoplasmic pool of survivin suppresses anoikis and its expression is associated with metastatic disease of human colon cancer.	Pubmed	0.01983	1	0.04325	0.5237		1	1	BIRC5
Pubmed	12709681	Survivin - an anti-apoptosis protein: its biological roles and implications for cancer and beyond.	Pubmed	0.01983	1	0.04325	0.5237		1	1	BIRC5
Pubmed	15870199	A common haplotype in the complement regulatory gene factor H (HF1/CFH) predisposes individuals to age-related macular degeneration.	Pubmed	0.01983	1	0.04325	0.5237		1	1	CFH
Pubmed	14742244	Leptin-deficient mice are protected from accelerated nephrotoxic nephritis.	Pubmed	0.01983	1	0.04325	0.5237		1	1	LEP
Pubmed	16352660	Beta2-chimaerin provides a diacylglycerol-dependent mechanism for regulation of adhesion and chemotaxis of T cells.	Pubmed	0.01983	1	0.04325	0.5237		1	1	CHN2
Pubmed	26919204	Cdc45 is limiting for replication initiation in humans.	Pubmed	0.01983	1	0.04325	0.5237		1	1	CDC45
Pubmed	19201609	Atypical E2Fs: new players in the E2F transcription factor family.	Pubmed	0.01983	1	0.04325	0.5237		1	1	E2F8
Pubmed	21852814	ITIH-5 expression in human adipose tissue is increased in obesity.	Pubmed	0.01983	1	0.04325	0.5237		1	1	ITIH5
Pubmed	8717050	The human obese (OB) gene: RNA expression pattern and mapping on the physical, cytogenetic, and genetic maps of chromosome 7.	Pubmed	0.01983	1	0.04325	0.5237		1	1	LEP
Pubmed	25687862	Expression of PEG10 Is Associated with Poor Survival and Tumor Recurrence in Hepatocellular Carcinoma.	Pubmed	0.01983	1	0.04325	0.5237		1	1	PEG10
Pubmed	25200495	Tight, cell type-specific control of LNX expression in the nervous system, at the level of transcription, translation and protein stability.	Pubmed	0.01983	1	0.04325	0.5237		1	1	LNX1
Pubmed	22961763	BIRC5 expression is a poor prognostic marker in Ewing sarcoma.	Pubmed	0.01983	1	0.04325	0.5237		1	1	BIRC5
Pubmed	17671160	Use of the novel Plk1 inhibitor ZK-thiazolidinone to elucidate functions of Plk1 in early and late stages of mitosis.	Pubmed	0.01983	1	0.04325	0.5237		1	1	PLK1
Pubmed	24139282	Spectrum of NOTCH3 mutations in Korean patients with clinically suspicious cerebral autosomal dominant arteriopathy with subcortical infarcts and leukoencephalopathy.	Pubmed	0.01983	1	0.04325	0.5237		1	1	NOTCH3
Pubmed	11762945	PTX3 in small-vessel vasculitides: an independent indicator of disease activity produced at sites of inflammation.	Pubmed	0.01983	1	0.04325	0.5237		1	1	PTX3
Pubmed	18534061	Serum leptin level in acute myeloid leukemia patients.	Pubmed	0.01983	1	0.04325	0.5237		1	1	LEP
Pubmed	17166832	Structure-based inhibitor design for an enzyme that binds different steroids: a potent inhibitor for human type 5 17beta-hydroxysteroid dehydrogenase.	Pubmed	0.01983	1	0.04325	0.5237		1	1	AKR1C3
Pubmed	22808273	BAT3 regulates Mycobacterium tuberculosis protein ESAT-6-mediated apoptosis of macrophages.	Pubmed	0.01983	1	0.04325	0.5237		1	1	BAG6
Pubmed	21892705	Urinary bladder cancer risk in relation to a single nucleotide polymorphism (rs2854744) in the insulin-like growth factor-binding protein-3 (IGFBP3) gene.	Pubmed	0.01983	1	0.04325	0.5237		1	1	IGFBP3
Pubmed	18159594	Identification of enhancer of zeste homolog 2 expression in peripheral circulating tumor cells in metastatic prostate cancer patients: a preliminary study.	Pubmed	0.01983	1	0.04325	0.5237		1	1	EZH2
Pubmed	23784949	Serum interleukin-6 associated with hepatocellular carcinoma risk: a nested case-control study.	Pubmed	0.01983	1	0.04325	0.5237		1	1	IL6
Pubmed	20133900	Plasminogen activator inhibitor-1 regulates myoendothelial junction formation.	Pubmed	0.01983	1	0.04325	0.5237		1	1	SERPINE1
Pubmed	19276348	Impaired turnover of prolactin receptor contributes to transformation of human breast cells.	Pubmed	0.01983	1	0.04325	0.5237		1	1	PRLR
Pubmed	20978324	The survivin -31 snp in human colorectal cancer correlates with survivin splice variant expression and improved overall survival.	Pubmed	0.01983	1	0.04325	0.5237		1	1	BIRC5
Pubmed	20671266	Notch3 overexpression is related to the recurrence of ovarian cancer and confers resistance to carboplatin.	Pubmed	0.01983	1	0.04325	0.5237		1	1	NOTCH3
Pubmed	31321241	Podoplanin, a Potential Therapeutic Target for Nasopharyngeal Carcinoma.	Pubmed	0.01983	1	0.04325	0.5237		1	1	PDPN
Pubmed	23844817	Pigment epithelium-derived factor (PEDF) and cardiometabolic disorders.	Pubmed	0.01983	1	0.04325	0.5237		1	1	SERPINF1
Pubmed	23624914	ERK and AKT signaling cooperate to translationally regulate survivin expression for metastatic progression of colorectal cancer.	Pubmed	0.01983	1	0.04325	0.5237		1	1	BIRC5
Pubmed	25384072	Expression profiles of PIWIL2 short isoforms differ in testicular germ cell tumors of various differentiation subtypes.	Pubmed	0.01983	1	0.04325	0.5237		1	1	PIWIL2
Pubmed	26858459	High expression levels of macrophage migration inhibitory factor sustain the innate immune responses of neonates.	Pubmed	0.01983	1	0.04325	0.5237		1	1	MIF
Pubmed	30304095	Importance of the putative furin recognition site 742RNRR745 for antiangiogenic Sema3C activity in vitro.	Pubmed	0.01983	1	0.04325	0.5237		1	1	SEMA3A
Pubmed	29437878	Essential Role of Polo-like Kinase 1 (Plk1) Oncogene in Tumor Growth and Metastasis of Tamoxifen-Resistant Breast Cancer.	Pubmed	0.01983	1	0.04325	0.5237		1	1	PLK1
Pubmed	28355297	Transcription factor-induced activation of cardiac gene expression in human c-kit+ cardiac progenitor cells.	Pubmed	0.01983	1	0.04325	0.5237		1	1	KIT
Pubmed	28982132	The role of IL-6 in pathogenesis of abdominal aortic aneurysm in mice.	Pubmed	0.01983	1	0.04325	0.5237		1	1	IL6
Pubmed	24769499	Evaluation of plasma chemerin levels in patients with non-dipper blood pressure patterns.	Pubmed	0.01983	1	0.04325	0.5237		1	1	RARRES2
Pubmed	27542268	Targeting ALDH1A1 by disulfiram/copper complex inhibits non-small cell lung cancer recurrence driven by ALDH-positive cancer stem cells.	Pubmed	0.01983	1	0.04325	0.5237		1	1	ALDH1A1
Pubmed	19158957	Overexpression of CERKL, a gene responsible for retinitis pigmentosa in humans, protects cells from apoptosis induced by oxidative stress.	Pubmed	0.01983	1	0.04325	0.5237		1	1	CERKL
Pubmed	9829481	Acute nephrotoxic serum nephritis in complement knockout mice: relative roles of the classical and alternate pathways in neutrophil recruitment and proteinuria.	Pubmed	0.01983	1	0.04325	0.5237		1	1	C3
Pubmed	30747314	Survivin rs9904341 polymorphism significantly increased the risk of cancer: evidence from an updated meta-analysis of case-control studies.	Pubmed	0.01983	1	0.04325	0.5237		1	1	BIRC5
Pubmed	23269585	Cytokeratin19 expression discriminates papillary thyroid carcinoma from other thyroid lesions and predicts its aggressive behavior.	Pubmed	0.01983	1	0.04325	0.5237		1	1	KRT19
Pubmed	16784237	A conserved quadruplex motif located in a transcription activation site of the human c-kit oncogene.	Pubmed	0.01983	1	0.04325	0.5237		1	1	KIT
Pubmed	14747375	Exogenous PDGF-D is a potent mesangial cell mitogen and causes a severe mesangial proliferative glomerulopathy.	Pubmed	0.01983	1	0.04325	0.5237		1	1	PDGFD
Pubmed	22946058	Acentrosomal spindle organization renders cancer cells dependent on the kinesin HSET.	Pubmed	0.01983	1	0.04325	0.5237		1	1	KIFC1
Pubmed	19799813	[Clinical significance of macrophage migration inhibitory factor in invasion of ovarian cancer].	Pubmed	0.01983	1	0.04325	0.5237		1	1	MIF
Pubmed	21963386	SVEP1 promoter regulation by methylation of CpG sites.	Pubmed	0.01983	1	0.04325	0.5237		1	1	SVEP1
Pubmed	25732728	Type I IFNs and IL-18 regulate the antiviral response of primary human ?? T cells against dendritic cells infected with Dengue virus.	Pubmed	0.01983	1	0.04325	0.5237		1	1	IL18
Pubmed	26646322	Upregulation of flotillin-1 promotes invasion and metastasis by activating TGF-? signaling in nasopharyngeal carcinoma.	Pubmed	0.01983	1	0.04325	0.5237		1	1	FLOT1
Pubmed	14965441	Poorly differentiated breast carcinoma is associated with increased expression of the human polycomb group EZH2 gene.	Pubmed	0.01983	1	0.04325	0.5237		1	1	EZH2
Pubmed	30547784	Increased AURKA promotes cell proliferation and predicts poor prognosis in bladder cancer.	Pubmed	0.01983	1	0.04325	0.5237		1	1	AURKA
Pubmed	18055517	Deficiency of M2 muscarinic acetylcholine receptors increases susceptibility of ventricular function to chronic adrenergic stress.	Pubmed	0.01983	1	0.04325	0.5237		1	1	CHRM2
Pubmed	14988404	Down-regulation of survivin in nitric oxide-induced cell growth inhibition and apoptosis of the human lung carcinoma cells.	Pubmed	0.01983	1	0.04325	0.5237		1	1	BIRC5
Pubmed	23455186	Triple-negative, basal marker-expressing, and high-grade breast carcinomas are characterized by high lymphatic vessel density and the expression of podoplanin in stromal fibroblasts.	Pubmed	0.01983	1	0.04325	0.5237		1	1	PDPN
Pubmed	25550806	A key mediator, PTX3, of IKK/I?B/NF-?B exacerbates human umbilical vein endothelial cell injury and dysfunction.	Pubmed	0.01983	1	0.04325	0.5237		1	1	PTX3
Pubmed	2569711	Nucleotide sequence of the cDNA from the mouse leukocyte adhesion protein CD18.	Pubmed	0.01983	1	0.04325	0.5237		1	1	ITGB2
Pubmed	10986040	Distinct mutations in the receptor tyrosine kinase gene ROR2 cause brachydactyly type B.	Pubmed	0.01983	1	0.04325	0.5237		1	1	ROR2
Pubmed	15886793	Effect of plasminogen activator inhibitor-1 deficiency on nutritionally-induced obesity in mice.	Pubmed	0.01983	1	0.04325	0.5237		1	1	SERPINE1
Pubmed	23993981	The association between interleukin-6 gene polymorphisms and intracranial aneurysms: a meta-analysis.	Pubmed	0.01983	1	0.04325	0.5237		1	1	IL6
Pubmed	20537494	Tissue factor pathway inhibitor-2 is induced by fluid shear stress in vascular smooth muscle cells and affects cell proliferation and survival.	Pubmed	0.01983	1	0.04325	0.5237		1	1	TFPI2
Pubmed	18490457	Differential activation of human and mouse Toll-like receptor 4 by the adjuvant candidate LpxL1 of Neisseria meningitidis.	Pubmed	0.01983	1	0.04325	0.5237		1	1	TLR4
Pubmed	19282758	Thymidine kinase activity in serum of renal cell carcinoma patients is a useful prognostic marker.	Pubmed	0.01983	1	0.04325	0.5237		1	1	TK1
Pubmed	23285251	Influence of pentraxin 3 (PTX3) genetic variants on myocardial infarction risk and PTX3 plasma levels.	Pubmed	0.01983	1	0.04325	0.5237		1	1	PTX3
Pubmed	17877809	Genetic variants of complement factor H gene are not associated with premature coronary heart disease: a family-based study in the Irish population.	Pubmed	0.01983	1	0.04325	0.5237		1	1	CFH
Pubmed	20105190	Growth patterns during childhood and the relationship with acylation-stimulating protein.	Pubmed	0.01983	1	0.04325	0.5237		1	1	C3
Pubmed	17377919	Common variants in Parkinson's disease.	Pubmed	0.01983	1	0.04325	0.5237		1	1	LRRK2
Pubmed	24786365	Galectin-9 is rapidly released during acute HIV-1 infection and remains sustained at high levels despite viral suppression even in elite controllers.	Pubmed	0.01983	1	0.04325	0.5237		1	1	LGALS9
Pubmed	22919068	FOXM1 is a molecular determinant of the mitogenic and invasive phenotype of anaplastic thyroid carcinoma.	Pubmed	0.01983	1	0.04325	0.5237		1	1	FOXM1
Pubmed	22859831	E-prostanoid 2 receptors dampen mast cell degranulation via cAMP/PKA-mediated suppression of IgE-dependent signaling.	Pubmed	0.01983	1	0.04325	0.5237		1	1	KIT
Pubmed	17959597	Gpm1p is a factor H-, FHL-1-, and plasminogen-binding surface protein of Candida albicans.	Pubmed	0.01983	1	0.04325	0.5237		1	1	CFH
Pubmed	9442388	Inefficient termination of antigen responses in NF-ATp-deficient mice.	Pubmed	0.01983	1	0.04325	0.5237		1	1	NFATC2
Pubmed	25310191	Rad51 activates polyomavirus JC early transcription.	Pubmed	0.01983	1	0.04325	0.5237		1	1	RAD51
Pubmed	26921338	Melanoma Cells Block PEDF Production in Fibroblasts to Induce the Tumor-Promoting Phenotype of Cancer-Associated Fibroblasts.	Pubmed	0.01983	1	0.04325	0.5237		1	1	SERPINF1
Pubmed	30693645	Association of APOBEC3 deletion with cancer risk: A meta-analysis of 26†225 cases and 37†201 controls.	Pubmed	0.01983	1	0.04325	0.5237		1	1	APOBEC3B
Pubmed	16160700	Novel and de novo mutations of the IRF6 gene detected in patients with Van der Woude or popliteal pterygium syndrome.	Pubmed	0.01983	1	0.04325	0.5237		1	1	IRF6
Pubmed	16724059	RNA-mediated non-mendelian inheritance of an epigenetic change in the mouse.	Pubmed	0.01983	1	0.04325	0.5237		1	1	KIT
Pubmed	21656524	The diagnostic value of circulating stanniocalcin-1 mRNA in non-small cell lung cancer.	Pubmed	0.01983	1	0.04325	0.5237		1	1	STC1
Pubmed	25452586	Loss of TLR3 aggravates CHIKV replication and pathology due to an altered virus-specific neutralizing antibody response.	Pubmed	0.01983	1	0.04325	0.5237		1	1	TLR3
Pubmed	10801887	Brain-enriched hyaluronan binding (BEHAB)/brevican cleavage in a glioma cell line is mediated by a disintegrin and metalloproteinase with thrombospondin motifs (ADAMTS) family member.	Pubmed	0.01983	1	0.04325	0.5237		1	1	ADAMTS4
Pubmed	14582702	Expression of cyclooxygenase-2 in human hyperplastic gastric polyps.	Pubmed	0.01983	1	0.04325	0.5237		1	1	PTGS2
Pubmed	16714537	Differential localization of complement component 3 within the capsular matrix of Cryptococcus neoformans.	Pubmed	0.01983	1	0.04325	0.5237		1	1	C3
Pubmed	18215356	Effects of ABCA1 variants on rosiglitazone monotherapy in newly diagnosed type 2 diabetes patients.	Pubmed	0.01983	1	0.04325	0.5237		1	1	ABCA1
Pubmed	11978970	Characterization of the human ribonucleotide reductase M2 subunit gene; genomic structure and promoter analyses.	Pubmed	0.01983	1	0.04325	0.5237		1	1	RRM2
Pubmed	29955147	Alternative PDGFD rearrangements in dermatofibrosarcomas protuberans without PDGFB fusions.	Pubmed	0.01983	1	0.04325	0.5237		1	1	PDGFD
Pubmed	29966974	Effect of interleukin-6 on myocardial regeneration in mice after cardiac injury.	Pubmed	0.01983	1	0.04325	0.5237		1	1	IL6
Pubmed	16845637	IL6 -174 G/C promoter polymorphism influences susceptibility to mucosal but not localized cutaneous leishmaniasis in Brazil.	Pubmed	0.01983	1	0.04325	0.5237		1	1	IL6
Pubmed	16777988	Overexpression of Cdc20 leads to impairment of the spindle assembly checkpoint and aneuploidization in oral cancer.	Pubmed	0.01983	1	0.04325	0.5237		1	1	CDC20
Pubmed	24938707	Insulin-like growth factor binding protein-3 (IGFBP-3) genetic variant and the risk of esophageal squamous cell carcinoma in a Chinese population.	Pubmed	0.01983	1	0.04325	0.5237		1	1	IGFBP3
Pubmed	21307845	KCNJ6 is associated with adult alcohol dependence and involved in gene ◊ early life stress interactions in adolescent alcohol drinking.	Pubmed	0.01983	1	0.04325	0.5237		1	1	KCNJ6
Pubmed	8965809	[Obesity gene and the product of expressing its hormone, leptin].	Pubmed	0.01983	1	0.04325	0.5237		1	1	LEP
Pubmed	22593082	Progesterone promotes focal adhesion formation and migration in breast cancer cells through induction of protease-activated receptor-1.	Pubmed	0.01983	1	0.04325	0.5237		1	1	F2R
Pubmed	28919555	Disturbances of systemic and hippocampal insulin sensitivity in macrophage migration inhibitory factor (MIF) knockout male mice lead to behavioral changes associated with decreased PSA-NCAM levels.	Pubmed	0.01983	1	0.04325	0.5237		1	1	MIF
Pubmed	8206338	Expression of PC2 and PC1/PC3 in human pheochromocytomas.	Pubmed	0.01983	1	0.04325	0.5237		1	1	PENK
Pubmed	16474966	Increased risk of obesity associated with the variant allele of the PPARGC1A Gly482Ser polymorphism in physically inactive elderly men.	Pubmed	0.01983	1	0.04325	0.5237		1	1	PPARGC1A
Pubmed	21931081	Adipose tissue ATP binding cassette transporter A1 contributes to high-density lipoprotein biogenesis in vivo.	Pubmed	0.01983	1	0.04325	0.5237		1	1	ABCA1
Pubmed	10533863	Mutations in the ABC1 gene in familial HDL deficiency with defective cholesterol efflux.	Pubmed	0.01983	1	0.04325	0.5237		1	1	ABCA1
Pubmed	16517700	Dendritic cell synthesis of C3 is required for full T cell activation and development of a Th1 phenotype.	Pubmed	0.01983	1	0.04325	0.5237		1	1	C3
Pubmed	20585447	Downregulation of homologous recombination DNA repair genes by HDAC inhibition in prostate cancer is mediated through the E2F1 transcription factor.	Pubmed	0.01983	1	0.04325	0.5237		1	1	E2F1
Pubmed	25426614	The potential role of the glycoprotein osteoactivin/glycoprotein nonmetastatic melanoma protein B in pancreatic cancer.	Pubmed	0.01983	1	0.04325	0.5237		1	1	GPNMB
Pubmed	18305138	Variants in the CD36 gene associate with the metabolic syndrome and high-density lipoprotein cholesterol.	Pubmed	0.01983	1	0.04325	0.5237		1	1	CD36
Pubmed	24457249	A new KIT gene mutation in thymic cancer and a promising response to imatinib.	Pubmed	0.01983	1	0.04325	0.5237		1	1	KIT
Pubmed	19741035	Purification and mechanism of human aldehyde oxidase expressed in Escherichia coli.	Pubmed	0.01983	1	0.04325	0.5237		1	1	AOX1
Pubmed	23807393	Regulation of murine placentogenesis by the retroviral genes Syncytin-A, Syncytin-B and Peg10.	Pubmed	0.01983	1	0.04325	0.5237		1	1	PEG10
Pubmed	24938315	Podoplanin?positive cancer cells at the edge of esophageal squamous cell carcinomas are involved in invasion.	Pubmed	0.01983	1	0.04325	0.5237		1	1	PDPN
Pubmed	20727023	Cathepsin K expression: a useful marker for the differential diagnosis of dermatofibroma and dermatofibrosarcoma protuberans.	Pubmed	0.01983	1	0.04325	0.5237		1	1	CTSK
Pubmed	22495306	De novo mutations revealed by whole-exome sequencing are strongly associated with autism.	Pubmed	0.01983	1	0.04325	0.5237		1	1	SCN2A
Pubmed	24962479	Interleukin-6 gene polymorphisms, dietary fat intake, obesity and serum lipid concentrations in black and white South African women.	Pubmed	0.01983	1	0.04325	0.5237		1	1	IL6
Pubmed	25969142	Survival of skin cancer stem cells requires the Ezh2 polycomb group protein.	Pubmed	0.01983	1	0.04325	0.5237		1	1	EZH2
Pubmed	18633111	Diurnal variation of human sweet taste recognition thresholds is correlated with plasma leptin levels.	Pubmed	0.01983	1	0.04325	0.5237		1	1	LEP
Pubmed	10949038	Crystal structure and mutagenic analysis of the inhibitor-of-apoptosis protein survivin.	Pubmed	0.01983	1	0.04325	0.5237		1	1	BIRC5
Pubmed	6922702	The purification and properties of the second component of guinea-pig complement.	Pubmed	0.01983	1	0.04325	0.5237		1	1	C2
Pubmed	9781666	The promoter of human p22/PACAP response gene 1 (PRG1) contains functional binding sites for the p53 tumor suppressor and for NFkappaB.	Pubmed	0.01983	1	0.04325	0.5237		1	1	IER3
Pubmed	21715480	Epigenetic silencing of HIV-1 by the histone H3 lysine 27 methyltransferase enhancer of Zeste 2.	Pubmed	0.01983	1	0.04325	0.5237		1	1	EZH2
Pubmed	12742994	Elevated production of interleukin-6 is associated with a lower incidence of disease-related ischemic events in patients with giant-cell arteritis: angiogenic activity of interleukin-6 as a potential protective mechanism.	Pubmed	0.01983	1	0.04325	0.5237		1	1	IL6
Pubmed	16868662	Cyclooxygenase-2 expression in astrocytomas. Relationship with microvascular parameters, angiogenic factors expression and survival.	Pubmed	0.01983	1	0.04325	0.5237		1	1	PTGS2
Pubmed	8101543	Gene targeting yields a CD18-mutant mouse for study of inflammation.	Pubmed	0.01983	1	0.04325	0.5237		1	1	ITGB2
Pubmed	16164573	Hepatic lipase polymorphism and increased risk of peripheral arterial disease.	Pubmed	0.01983	1	0.04325	0.5237		1	1	LIPC
Pubmed	18437214	Absence of Common Polymorphisms of Toll Like Receptor 4 (TLR4): Asp299Gly, Thr399Ile in Patients with Gastroduodenal Diseases in Japan.	Pubmed	0.01983	1	0.04325	0.5237		1	1	TLR4
Pubmed	27366905	Novel Mechanisms of Compromised Lymphatic Endothelial Cell Homeostasis in Obesity: The Role of Leptin in Lymphatic Endothelial Cell Tube Formation and Proliferation.	Pubmed	0.01983	1	0.04325	0.5237		1	1	LEP
Pubmed	27189022	A splice variant in the ACSL5 gene relates migraine with fatty acid activation in mitochondria.	Pubmed	0.01983	1	0.04325	0.5237		1	1	ACSL5
Pubmed	19734278	Activity of human pregnancy insulin-like growth factor binding protein-3: determination by reconstituting recombinant complexes.	Pubmed	0.01983	1	0.04325	0.5237		1	1	IGFBP3
Pubmed	21403649	Association of polymorphisms in the TLR4 gene with the risk of developing neutropenia in children with leukemia.	Pubmed	0.01983	1	0.04325	0.5237		1	1	TLR4
Pubmed	20113832	Tissue factor pathway inhibitor 2 (TFPI2) is frequently silenced by aberrant promoter hypermethylation in gastric cancer.	Pubmed	0.01983	1	0.04325	0.5237		1	1	TFPI2
Pubmed	19899116	Age-related changes in craniofacial morphology in GDF-8 (myostatin)-deficient mice.	Pubmed	0.01983	1	0.04325	0.5237		1	1	MSTN
Pubmed	1310691	Characterization of a functional thrombin receptor. Issues and opportunities.	Pubmed	0.01983	1	0.04325	0.5237		1	1	F2R
Pubmed	20712003	Complement component C3 functions as an embryotrophic factor in early postimplantation rat embryos.	Pubmed	0.01983	1	0.04325	0.5237		1	1	C3
Pubmed	9875345	Behavioural characterization of interleukin-6 overexpressing or deficient mice during agonistic encounters.	Pubmed	0.01983	1	0.04325	0.5237		1	1	IL6
Pubmed	22496752	Plasminogen activator inhibitor-1 4G/5G gene polymorphism and coronary artery disease in the Chinese Han population: a meta-analysis.	Pubmed	0.01983	1	0.04325	0.5237		1	1	SERPINE1
Pubmed	12413608	Intraindividual variation of PSA, free PSA and complexed PSA in a cohort of patients with prostate cancer managed with watchful observation.	Pubmed	0.01983	1	0.04325	0.5237		1	1	PROS1
Pubmed	27248823	TACC3 promotes colorectal cancer tumourigenesis and correlates with poor prognosis.	Pubmed	0.01983	1	0.04325	0.5237		1	1	TACC3
Pubmed	20057968	Mutational analysis of TTK gene in gastric and colorectal cancers with microsatellite instability.	Pubmed	0.01983	1	0.04325	0.5237		1	1	TTK
Pubmed	12209745	Overexpression of cyclooxygenase-2 is associated with a poor prognosis in patients with squamous cell carcinoma of the uterine cervix treated with radiation and concurrent chemotherapy.	Pubmed	0.01983	1	0.04325	0.5237		1	1	PTGS2
Pubmed	24498305	Prognostic value of Ki-67 in breast cancer patients with positive axillary lymph nodes: a retrospective cohort study.	Pubmed	0.01983	1	0.04325	0.5237		1	1	MKI67
Pubmed	19585648	Tripartite motif-containing 22 inhibits the activity of hepatitis B virus core promoter, which is dependent on nuclear-located RING domain.	Pubmed	0.01983	1	0.04325	0.5237		1	1	TRIM22
Pubmed	23547730	Serum pigment epithelium-derived factor levels are independently correlated with the presence of coronary artery disease.	Pubmed	0.01983	1	0.04325	0.5237		1	1	SERPINF1
Pubmed	12873803	Apolipoprotein D levels are elevated in prefrontal cortex of subjects with Alzheimer's disease: no relation to apolipoprotein E expression or genotype.	Pubmed	0.01983	1	0.04325	0.5237		1	1	APOD
Pubmed	18583944	Involvement of Polo-like kinase 1 in MEK1/2-regulated spindle formation during mouse oocyte meiosis.	Pubmed	0.01983	1	0.04325	0.5237		1	1	PLK1
Pubmed	26081033	Genistein Induces Cytochrome P450 1B1 Gene Expression and Cell Proliferation in Human Breast Cancer MCF-7 Cells.	Pubmed	0.01983	1	0.04325	0.5237		1	1	CYP1B1
Pubmed	8123011	E2F1, B-myb and selective members of cyclin/cdk subunits are targets for protein kinase C-mediated bimodal growth regulation in vascular endothelial cells.	Pubmed	0.01983	1	0.04325	0.5237		1	1	MYBL2
Pubmed	12504089	Cloning of human and rat ABCA5/Abca5 and detection of a human splice variant.	Pubmed	0.01983	1	0.04325	0.5237		1	1	ABCA5
Pubmed	19280061	Knockdown of survivin expression by siRNAs enhances chemosensitivity of prostate cancer cells and attenuates its tumorigenicity.	Pubmed	0.01983	1	0.04325	0.5237		1	1	BIRC5
Pubmed	28441502	Differential Coupling of Binding, ATP Hydrolysis, and Transport of Fluorescent Probes with P-Glycoprotein in Lipid Nanodiscs.	Pubmed	0.01983	1	0.04325	0.5237		1	1	ABCB4
Pubmed	28269997	PGC-1? Downregulation in Steatotic Liver Enhances Ischemia-Reperfusion Injury and Impairs Ischemic Preconditioning.	Pubmed	0.01983	1	0.04325	0.5237		1	1	PPARGC1A
Pubmed	20129054	A subset of the histone H3 lysine 9 methyltransferases Suv39h1, G9a, GLP, and SETDB1 participate in a multimeric complex.	Pubmed	0.01983	1	0.04325	0.5237		1	1	SUV39H1
Pubmed	17609663	COX2 genetic variation, NSAIDs, and advanced prostate cancer risk.	Pubmed	0.01983	1	0.04325	0.5237		1	1	PTGS2
Pubmed	7992888	Sertoli cells in testes containing or lacking germ cells: a comparative study of paracrine effects using the W (c-kit) gene mutant mouse model.	Pubmed	0.01983	1	0.04325	0.5237		1	1	KIT
Pubmed	26582637	Cohort of estrogen-induced microRNAs regulate adrenomedullin expression.	Pubmed	0.01983	1	0.04325	0.5237		1	1	ADM
Pubmed	12368232	NFATC2 transcription factor regulates cell cycle progression during lymphocyte activation: evidence of its involvement in the control of cyclin gene expression.	Pubmed	0.01983	1	0.04325	0.5237		1	1	NFATC2
Pubmed	11964083	Expression of the thrombin receptor PAR-1 correlates with tumour cell differentiation of pancreatic adenocarcinoma in vitro.	Pubmed	0.01983	1	0.04325	0.5237		1	1	F2R
Pubmed	25250519	Leptin enhances endothelial cell differentiation and angiogenesis in murine embryonic stem cells.	Pubmed	0.01983	1	0.04325	0.5237		1	1	LEP
Pubmed	23435784	Role of endogenous IL-6 in the neonatal expansion and functionality of Wistar rat pancreatic alpha cells.	Pubmed	0.01983	1	0.04325	0.5237		1	1	IL6
Pubmed	12726820	Alpha2-adrenergic drug effects on brain monoamines, locomotion, and body temperature are largely abolished in mice lacking the alpha2A-adrenoceptor subtype.	Pubmed	0.01983	1	0.04325	0.5237		1	1	ADRA2A
Pubmed	22309253	Current understanding of PTX3 protective activity on Aspergillus fumigatus infection.	Pubmed	0.01983	1	0.04325	0.5237		1	1	PTX3
Pubmed	21157470	Traumatic brain injury in mice lacking the K channel, TREK-1.	Pubmed	0.01983	1	0.04325	0.5237		1	1	KCNK2
Pubmed	17225121	Predictive impact of elevated serum level of IL-18 for early renal dysfunction in type 2 diabetes: an observational follow-up study.	Pubmed	0.01983	1	0.04325	0.5237		1	1	IL18
Pubmed	22183801	Localization of mature neprilysin in lipid rafts.	Pubmed	0.01983	1	0.04325	0.5237		1	1	MME
Pubmed	11167012	Cloning, genomic structure and chromosomal localization of the gene encoding mouse DNA helicase RecQ helicase protein-like 4.	Pubmed	0.01983	1	0.04325	0.5237		1	1	RECQL4
Pubmed	25695746	Myostatin gene mutated mice induced with tale nucleases.	Pubmed	0.01983	1	0.04325	0.5237		1	1	MSTN
Pubmed	17878380	A critical role for TLR4 in the pathogenesis of necrotizing enterocolitis by modulating intestinal injury and repair.	Pubmed	0.01983	1	0.04325	0.5237		1	1	TLR4
Pubmed	27510583	Toll?like receptor 4 contributes to acute kidney injury after cardiopulmonary resuscitation in mice.	Pubmed	0.01983	1	0.04325	0.5237		1	1	TLR4
Pubmed	27556446	TNFSF4 Gene Variations Are Related to Early-Onset Autoimmune Thyroid Diseases and Hypothyroidism of Hashimoto's Thyroiditis.	Pubmed	0.01983	1	0.04325	0.5237		1	1	TNFSF4
Pubmed	22608881	Single nucleotide polymorphisms in sFRP4 are associated with bone and body composition related parameters in Danish but not in Belgian men.	Pubmed	0.01983	1	0.04325	0.5237		1	1	SFRP4
Pubmed	23272137	Intervillous macrophage migration inhibitory factor is associated with adverse birth outcomes in a study population in Central India.	Pubmed	0.01983	1	0.04325	0.5237		1	1	MIF
Pubmed	25716963	Superactive human leptin antagonist reverses leptin-induced excessive progesterone and testosterone secretion in porcine ovarian follicles by blocking leptin receptors.	Pubmed	0.01983	1	0.04325	0.5237		1	1	LEP
Pubmed	19274768	Mps1 as a link between centrosomes and genomic instability.	Pubmed	0.01983	1	0.04325	0.5237		1	1	TTK
Pubmed	27503623	Elevated ferritin and circulating osteoprotegerin levels as independent predictors of hip fracture in postmenopausal women admitted for fragility fracture: time for new screening strategies?	Pubmed	0.01983	1	0.04325	0.5237		1	1	TNFRSF11B
Pubmed	22048312	Clearance of p16Ink4a-positive senescent cells delays ageing-associated disorders.	Pubmed	0.01983	1	0.04325	0.5237		1	1	BUB1B
Pubmed	28530841	The Increased Expression of Toll-Like Receptor 4 in Renal and Skin Lesions in Lupus Erythematosus.	Pubmed	0.01983	1	0.04325	0.5237		1	1	TLR4
Pubmed	23392733	Elevated BUBR1 expression is associated with poor survival in early breast cancer patients: 15-year follow-up analysis.	Pubmed	0.01983	1	0.04325	0.5237		1	1	BUB1B
Pubmed	27468866	M30/M65 ratio predicts the outcome of paclitaxel chemotherapy for NSCLC.	Pubmed	0.01983	1	0.04325	0.5237		1	1	KRT18
Pubmed	22718507	The investigation of allele and genotype frequencies of human C3 (rs2230199) in south Iranian population.	Pubmed	0.01983	1	0.04325	0.5237		1	1	C3
Pubmed	12397211	Regulation of follistatin-related gene (FLRG) expression by protein kinase C and prostaglandin E(2) in cultured granulosa-luteal cells.	Pubmed	0.01983	1	0.04325	0.5237		1	1	FSTL3
Pubmed	15517571	Restricted innervation of uterus and placenta during pregnancy: evidence for a role of the repelling signal Semaphorin 3A.	Pubmed	0.01983	1	0.04325	0.5237		1	1	SEMA3A
Pubmed	23480455	The negative predictive value of cervical interleukin-6 for the risk assessment of preterm birth.	Pubmed	0.01983	1	0.04325	0.5237		1	1	IL6
Pubmed	3263439	Genomic structure of the murine IL-6 gene. High degree conservation of potential regulatory sequences between mouse and human.	Pubmed	0.01983	1	0.04325	0.5237		1	1	IL6
Pubmed	26945892	Biological responses of osteocytic connexin 43 hemichannels to simulated microgravity.	Pubmed	0.01983	1	0.04325	0.5237		1	1	GJA1
Pubmed	30024460	Elevated Expression of Transforming Acidic Coiled-Coil Containing Protein 3 (TACC3) Is Associated With a Poor Prognosis in Osteosarcoma.	Pubmed	0.01983	1	0.04325	0.5237		1	1	TACC3
Pubmed	20444926	Autoimmunity in patients with resistance to thyroid hormone.	Pubmed	0.01983	1	0.04325	0.5237		1	1	THRB
Pubmed	20530427	Interaction of cyclooxygenase 2 genotype and smoking habit in Taiwanese lung cancer patients.	Pubmed	0.01983	1	0.04325	0.5237		1	1	PTGS2
Pubmed	21546314	Carbohydrate-binding motif in chitinase 3-like 1 (CHI3L1/YKL-40) specifically activates Akt signaling pathway in colonic epithelial cells.	Pubmed	0.01983	1	0.04325	0.5237		1	1	CHI3L1
Pubmed	20499402	Association between YKL-40 and adult primary astrocytoma.	Pubmed	0.01983	1	0.04325	0.5237		1	1	CHI3L1
Pubmed	20929976	Direct recruitment of insulin receptor and ERK signaling cascade to insulin-inducible gene loci.	Pubmed	0.01983	1	0.04325	0.5237		1	1	LEP
Pubmed	25704243	Carboxylesterase 1 c.428G>A single nucleotide variation increases the antiplatelet effects of clopidogrel by reducing its hydrolysis in humans.	Pubmed	0.01983	1	0.04325	0.5237		1	1	CES1
Pubmed	28633683	Plasminogen Activator Inhibitor-1 is Regulated Through Dietary Fat Intake and Heritability: Studies in Twins.	Pubmed	0.01983	1	0.04325	0.5237		1	1	SERPINE1
Pubmed	17057796	TLR4 mediates human retinal pigment epithelial endotoxin binding and cytokine expression.	Pubmed	0.01983	1	0.04325	0.5237		1	1	TLR4
Pubmed	23236459	GTSE1 is a microtubule plus-end tracking protein that regulates EB1-dependent cell migration.	Pubmed	0.01983	1	0.04325	0.5237		1	1	GTSE1
Pubmed	26975989	Pancreatic cancer cell-derived IGFBP-3 contributes to muscle wasting.	Pubmed	0.01983	1	0.04325	0.5237		1	1	IGFBP3
Pubmed	19050975	Leptin expression correlates with favorable clinicopathologic phenotype and better prognosis in colorectal adenocarcinoma.	Pubmed	0.01983	1	0.04325	0.5237		1	1	LEP
Pubmed	19735738	Lysosome-dependent degradation of Notch3.	Pubmed	0.01983	1	0.04325	0.5237		1	1	NOTCH3
Pubmed	22531600	Early vascular deficits are correlated with delayed mammary tumorigenesis in the MMTV-PyMT transgenic mouse following genetic ablation of the NG2 proteoglycan.	Pubmed	0.01983	1	0.04325	0.5237		1	1	CSPG4
Pubmed	29718295	Genetic and enzymatic characterization of 3-O-sulfotransferase SNPs associated with Plasmodium falciparum parasitaemia.	Pubmed	0.01983	1	0.04325	0.5237		1	1	HS3ST3B1
Pubmed	14555400	Metallothionein isoform 1 and 2 gene expression in a human urothelial cell line (UROtsa) exposed to CdCl2 and NaAsO2.	Pubmed	0.01983	1	0.04325	0.5237		1	1	MT1E
Pubmed	24334956	Overexpression of FGF9 in colon cancer cells is mediated by hypoxia-induced translational activation.	Pubmed	0.01983	1	0.04325	0.5237		1	1	FGF9
Pubmed	28177443	The spleen is the site where mast cells are induced in the development of food allergy.	Pubmed	0.01983	1	0.04325	0.5237		1	1	KIT
Pubmed	27878894	Downregulation of B-myb promotes senescence via the ROS-mediated p53/p21 pathway, in vascular endothelial cells.	Pubmed	0.01983	1	0.04325	0.5237		1	1	MYBL2
Pubmed	19061862	Feedback regulation of cyclooxygenase-2 transcription ex vivo and in vivo.	Pubmed	0.01983	1	0.04325	0.5237		1	1	PTGS2
Pubmed	22011399	Toll-like receptor 4 gene polymorphisms in polymyalgia rheumatica and elderly-onset rheumatoid arthritis.	Pubmed	0.01983	1	0.04325	0.5237		1	1	TLR4
Pubmed	20363880	Serum chemerin levels vary with time of day and are modified by obesity and tumor necrosis factor-{alpha}.	Pubmed	0.01983	1	0.04325	0.5237		1	1	RARRES2
Pubmed	11920158	Association between a GABRB3 polymorphism and autism.	Pubmed	0.01983	1	0.04325	0.5237		1	1	GABRB3
Pubmed	12761187	Characterization of complement C3 as a glycyrrhizin (GL)-binding protein and the phosphorylation of C3alpha by CK-2, which is potently inhibited by GL and glycyrrhetinic acid in vitro.	Pubmed	0.01983	1	0.04325	0.5237		1	1	C3
Pubmed	21115722	Nasal immunization with a fusion protein consisting of the hemagglutinin A antigenic region and the maltose-binding protein elicits CD11c(+) CD8(+) dendritic cells for induced long-term protective immunity.	Pubmed	0.01983	1	0.04325	0.5237		1	1	TLR4
Pubmed	9276444	The Arabidopsis Cks1At protein binds the cyclin-dependent kinases Cdc2aAt and Cdc2bAt.	Pubmed	0.01983	1	0.04325	0.5237		1	1	CKS1B
Pubmed	21994744	Antiviral inhibition of enveloped virus release by tetherin/BST-2: action and counteraction.	Pubmed	0.01983	1	0.04325	0.5237		1	1	BST2
Pubmed	30761886	The role of IFIH1 gene rs1990760 and rs2111485 single-nucleotide polymorphisms in generalized vitiligo predisposition	Pubmed	0.01983	1	0.04325	0.5237		1	1	IFIH1
Pubmed	27861863	Exploring the Role of PGC-1? in Defining Nuclear Organisation in Skeletal Muscle Fibres.	Pubmed	0.01983	1	0.04325	0.5237		1	1	PPARGC1A
Pubmed	23944364	C-KIT signaling in cancer treatment.	Pubmed	0.01983	1	0.04325	0.5237		1	1	KIT
Pubmed	12533667	Potential involvement of the cyclooxygenase-2 pathway in the regulation of tumor-associated angiogenesis and growth in pancreatic cancer.	Pubmed	0.01983	1	0.04325	0.5237		1	1	PTGS2
Pubmed	25243845	Novel R634W c-kit mutation identified in familial mastocytosis.	Pubmed	0.01983	1	0.04325	0.5237		1	1	KIT
Pubmed	18784616	Interleukin-6 -174 and -572 genotypes and the volume of deep gray matter in preterm infants.	Pubmed	0.01983	1	0.04325	0.5237		1	1	IL6
Pubmed	30279225	The class I myosin MYO1D binds to lipid and protects against colitis.	Pubmed	0.01983	1	0.04325	0.5237		1	1	MYO1D
Pubmed	21198377	Evaluation of Aurora-A gene polymorphism and esophageal cancer risk in a South Indian population.	Pubmed	0.01983	1	0.04325	0.5237		1	1	AURKA
Pubmed	12037382	Expression and immunohistochemical localization of adrenomedullin in the mouse cochlea.	Pubmed	0.01983	1	0.04325	0.5237		1	1	ADM
Pubmed	16417576	Altered neuropeptide processing in prefrontal cortex of Cpe (fat/fat) mice: implications for neuropeptide discovery.	Pubmed	0.01983	1	0.04325	0.5237		1	1	CPE
Pubmed	22735579	Decorin: a guardian from the matrix.	Pubmed	0.01983	1	0.04325	0.5237		1	1	DCN
Pubmed	14207033	THE ABNORMALITIES OF THE INNER EAR IN KREISLER MICE.	Pubmed	0.01983	1	0.04325	0.5237		1	1	MAFB
Pubmed	18718910	Dehydroepiandrosterone stimulates phosphorylation of FoxO1 in vascular endothelial cells via phosphatidylinositol 3-kinase- and protein kinase A-dependent signaling pathways to regulate ET-1 synthesis and secretion.	Pubmed	0.01983	1	0.04325	0.5237		1	1	FOXO1
Pubmed	27992820	GJA1 gene variations in sudden unexplained nocturnal death syndrome in the Chinese Han population.	Pubmed	0.01983	1	0.04325	0.5237		1	1	GJA1
Pubmed	24508941	Three novel GJA1 missense substitutions resulting in oculo-dento-digital dysplasia (ODDD) - further extension of the mutational spectrum.	Pubmed	0.01983	1	0.04325	0.5237		1	1	GJA1
Pubmed	26305563	A Preliminary Genetic Analysis of Complement 3 Gene and Schizophrenia.	Pubmed	0.01983	1	0.04325	0.5237		1	1	C3
Pubmed	21526991	Serum leptin is associated with cardiometabolic risk and predicts metabolic syndrome in Taiwanese adults.	Pubmed	0.01983	1	0.04325	0.5237		1	1	LEP
Pubmed	16095531	No significant role for beta tubulin mutations and mismatch repair defects in ovarian cancer resistance to paclitaxel/cisplatin.	Pubmed	0.01983	1	0.04325	0.5237		1	1	TUBB
Pubmed	23275622	Metallothionein-induced zinc partitioning exacerbates hyperoxic acute lung injury.	Pubmed	0.01983	1	0.04325	0.5237		1	1	MT2A
Pubmed	17541549	Increased mortality in septic shock with the 4G/4G genotype of plasminogen activator inhibitor 1 in patients of white descent.	Pubmed	0.01983	1	0.04325	0.5237		1	1	SERPINE1
Pubmed	28911862	Fatty acid binding protein (Fabp) 5 interacts with the calnexin cytoplasmic domain at the endoplasmic reticulum.	Pubmed	0.01983	1	0.04325	0.5237		1	1	FABP5
Pubmed	22626674	[Familial gastrointestinal stroma tumor due to mutation in exon 13 (K642E) of the KIT gene].	Pubmed	0.01983	1	0.04325	0.5237		1	1	KIT
Pubmed	25846370	Tetranectin positive expression in tumour tissue leads to longer survival in Danish women with ovarian cancer. Results from the 'Malova' ovarian cancer study.	Pubmed	0.01983	1	0.04325	0.5237		1	1	CLEC3B
Pubmed	30365988	Human Toll-Like Receptor 4 (hTLR4): Structural and functional dynamics in cancer.	Pubmed	0.01983	1	0.04325	0.5237		1	1	TLR4
Pubmed	22798504	Influence of plasminogen activator inhibitor-1 (SERPINE1) 4G/5G polymorphism on circulating SERPINE-1 antigen expression in HCC associated with viral infection.	Pubmed	0.01983	1	0.04325	0.5237		1	1	SERPINE1
Pubmed	16484336	Differential response of progesterone receptor isoforms in hormone-dependent and -independent facilitation of female sexual receptivity.	Pubmed	0.01983	1	0.04325	0.5237		1	1	PGR
Pubmed	11687277	Alternative promoters drive the expression of the gene encoding the mouse axonal glycoprotein F3/contactin.	Pubmed	0.01983	1	0.04325	0.5237		1	1	CNTN1
Pubmed	16914051	Infection by and protective immune responses against Plasmodium berghei ANKA are not affected in macrophage scavenger receptors A deficient mice.	Pubmed	0.01983	1	0.04325	0.5237		1	1	MSR1
Pubmed	19506801	Autotaxin.	Pubmed	0.01983	1	0.04325	0.5237		1	1	ENPP2
Pubmed	21552986	Parkinson's disease-linked LRRK2 is expressed in circulating and tissue immune cells and upregulated following recognition of microbial structures.	Pubmed	0.01983	1	0.04325	0.5237		1	1	LRRK2
Pubmed	15078988	The mitotic serine threonine kinase, Aurora-2, is a potential target for drug development in human pancreatic cancer.	Pubmed	0.01983	1	0.04325	0.5237		1	1	AURKA
Pubmed	19185566	Role of carboxylesterase 1 and impact of natural genetic variants on the hydrolysis of trandolapril.	Pubmed	0.01983	1	0.04325	0.5237		1	1	CES1
Pubmed	6973596	Location of LyM-1 locus on Mus musculus chromosome 1.	Pubmed	0.01983	1	0.04325	0.5237		1	1	CFH
Pubmed	28476659	Effect of exercise on passive myocardial stiffness in mice with diastolic dysfunction.	Pubmed	0.01983	1	0.04325	0.5237		1	1	TTN
Pubmed	25742403	CFH Y402H polymorphism and response to intravitreal ranibizumab in Brazilian patients with neovascular age-related macular degeneration.	Pubmed	0.01983	1	0.04325	0.5237		1	1	CFH
Pubmed	24776920	Infantile epileptic encephalopathy with a hyperkinetic movement disorder and hand stereotypies associated with a novel SCN1A mutation.	Pubmed	0.01983	1	0.04325	0.5237		1	1	SCN1A
Pubmed	3758345	Proposed alignment of helical interruptions in the two subunits of the basement membrane (type IV) collagen.	Pubmed	0.01983	1	0.04325	0.5237		1	1	COL4A2
Pubmed	24386429	Diversified expression of NG2/CSPG4 isoforms in glioblastoma and human foetal brain identifies pericyte subsets.	Pubmed	0.01983	1	0.04325	0.5237		1	1	CSPG4
Pubmed	27552409	Association of Hyperreflective Foci Present in Early Forms of Age-Related Macular Degeneration With Known Age-Related Macular Degeneration Risk Polymorphisms.	Pubmed	0.01983	1	0.04325	0.5237		1	1	CFH
Pubmed	24277823	The transcriptional coactivator PGC-1? is dispensable for chronic overload-induced skeletal muscle hypertrophy and metabolic remodeling.	Pubmed	0.01983	1	0.04325	0.5237		1	1	PPARGC1A
Pubmed	22907031	Expression of matrix metalloproteinase-12 is correlated with extracapsular spread of tumor from nodes with metastasis in head and neck squamous cell carcinoma.	Pubmed	0.01983	1	0.04325	0.5237		1	1	MMP12
Pubmed	23479619	ABCA1 dimer-monomer interconversion during HDL generation revealed by single-molecule imaging.	Pubmed	0.01983	1	0.04325	0.5237		1	1	ABCA1
Pubmed	24211199	Pathogenic Parkinson's disease mutations across the functional domains of LRRK2 alter the autophagic/lysosomal response to starvation.	Pubmed	0.01983	1	0.04325	0.5237		1	1	LRRK2
Pubmed	25896962	Survivin over-expression is correlated with a poor prognosis in esophageal cancer patients.	Pubmed	0.01983	1	0.04325	0.5237		1	1	BIRC5
Pubmed	22710732	Aldehyde dehydrogenase 1A1 confers intrinsic and acquired resistance to gemcitabine in human pancreatic adenocarcinoma MIA PaCa-2 cells.	Pubmed	0.01983	1	0.04325	0.5237		1	1	ALDH1A1
Pubmed	22570352	Choroidal thickness, vascular hyperpermeability, and complement factor H in age-related macular degeneration and polypoidal choroidal vasculopathy.	Pubmed	0.01983	1	0.04325	0.5237		1	1	CFH
Pubmed	19998409	Farnesoid X receptor alleviates age-related proliferation defects in regenerating mouse livers by activating forkhead box m1b transcription.	Pubmed	0.01983	1	0.04325	0.5237		1	1	FOXM1
Pubmed	21147639	Influence of interleukin-6 and G174C polymorphism in IL-6 gene on obesity and energy balance.	Pubmed	0.01983	1	0.04325	0.5237		1	1	IL6
Pubmed	24918286	SUMOylation of FOXM1B alters its transcriptional activity on regulation of MiR-200 family and JNK1 in MCF7 human breast cancer cells.	Pubmed	0.01983	1	0.04325	0.5237		1	1	FOXM1
Pubmed	17683884	Arsenic salts induced autophagic cell death and hypermethylation of DAPK promoter in SV-40 immortalized human uroepithelial cells.	Pubmed	0.01983	1	0.04325	0.5237		1	1	DAPK1
Pubmed	23123921	Loss of survivin in neural precursor cells results in impaired long-term potentiation in the dentate gyrus and CA1-region.	Pubmed	0.01983	1	0.04325	0.5237		1	1	BIRC5
Pubmed	23110066	Role of gap junction protein connexin43 in astrogliosis induced by brain injury.	Pubmed	0.01983	1	0.04325	0.5237		1	1	GJA1
Pubmed	24294379	Immunohistochemical expression of nuclear and cytoplasmic survivin in gastrointestinal carcinoma.	Pubmed	0.01983	1	0.04325	0.5237		1	1	BIRC5
Pubmed	22069275	Evidence for the role of STAT4 as a general autoimmunity locus in the Korean population.	Pubmed	0.01983	1	0.04325	0.5237		1	1	STAT4
Pubmed	20164188	The carboxyl-terminal domain of connexin43 is a negative modulator of neuronal differentiation.	Pubmed	0.01983	1	0.04325	0.5237		1	1	GJA1
Pubmed	28981528	Racial differences in the expression of inhibitors of apoptosis (IAP) proteins in extracellular vesicles (EV) from prostate cancer patients.	Pubmed	0.01983	1	0.04325	0.5237		1	1	BIRC5
Pubmed	16847336	A distant upstream locus control region is critical for expression of the Kit receptor gene in mast cells.	Pubmed	0.01983	1	0.04325	0.5237		1	1	KIT
Pubmed	19398891	Macroautophagy of the GPR37 orphan receptor and Parkinson disease-associated neurodegeneration.	Pubmed	0.01983	1	0.04325	0.5237		1	1	GPR37
Pubmed	17524497	Increased expression and localization of cyclooxygenase-2 in astrocytes of scrapie-infected mice.	Pubmed	0.01983	1	0.04325	0.5237		1	1	PTGS2
Pubmed	27214824	Myostatin deficiency but not anti-myostatin blockade induces marked proteomic changes in mouse skeletal muscle.	Pubmed	0.01983	1	0.04325	0.5237		1	1	MSTN
Pubmed	25920034	Is pentraxin 3 a cardiovascular marker in patients with chronic Chagas disease?	Pubmed	0.01983	1	0.04325	0.5237		1	1	PTX3
Pubmed	15894694	Association of an exon 1 polymorphism in the IGFBP3 gene with circulating IGFBP-3 levels and colorectal cancer risk: the multiethnic cohort study.	Pubmed	0.01983	1	0.04325	0.5237		1	1	IGFBP3
Pubmed	12219010	Plasma from patients undergoing major open surgery stimulates in vitro tumor growth: Lower insulin-like growth factor binding protein 3 levels may, in part, account for this change.	Pubmed	0.01983	1	0.04325	0.5237		1	1	IGFBP3
Pubmed	24435452	Plasminogen activator inhibitor-1 -675 4G/5G polymorphism and polycystic ovary syndrome risk: a meta analysis.	Pubmed	0.01983	1	0.04325	0.5237		1	1	SERPINE1
Pubmed	11698592	disabled-1 functions cell autonomously during radial migration and cortical layering of pyramidal neurons.	Pubmed	0.01983	1	0.04325	0.5237		1	1	DAB1
Pubmed	20974218	Effects of lipopolysaccharide and interleukin-6 on cataleptic immobility and locomotor activity in mice.	Pubmed	0.01983	1	0.04325	0.5237		1	1	IL6
Pubmed	27318140	Effects of caloric restriction on O-GlcNAcylation, Ca(2+) signaling, and learning impairment in the hippocampus of ob/ob mice.	Pubmed	0.01983	1	0.04325	0.5237		1	1	LEP
Pubmed	23686683	Transcription factor Mohawk and the pathogenesis of human anterior cruciate ligament degradation.	Pubmed	0.01983	1	0.04325	0.5237		1	1	MKX
Pubmed	18281018	Chitinase-3-like 1 (CHI3L1) gene and schizophrenia: genetic association and a potential functional mechanism.	Pubmed	0.01983	1	0.04325	0.5237		1	1	CHI3L1
Pubmed	20734203	IgA nephropathy associated with a novel N-terminal mutation in factor H.	Pubmed	0.01983	1	0.04325	0.5237		1	1	CFH
Pubmed	15022477	[Research on relationships of gastric cancer with serum trace elements, Helicobacter pylori and COX-2 in gastric tissue].	Pubmed	0.01983	1	0.04325	0.5237		1	1	PTGS2
Pubmed	21240271	Structural basis of substrate discrimination and integrin binding by autotaxin.	Pubmed	0.01983	1	0.04325	0.5237		1	1	ENPP2
Pubmed	26474470	Serum Levels of Soluble CD26/Dipeptidyl Peptidase-IV in Type 2 Diabetes Mellitus and Its Association with Metabolic Syndrome and Therapy with Antidiabetic Agents in Malaysian Subjects.	Pubmed	0.01983	1	0.04325	0.5237		1	1	DPP4
Pubmed	20155399	Epigenetic inactivation of the thyroid hormone receptor beta1 gene at 3p24.2 in lung cancer.	Pubmed	0.01983	1	0.04325	0.5237		1	1	THRB
Pubmed	14561165	Macrophage-derived IL-18 targeting for the treatment of Crohn's disease.	Pubmed	0.01983	1	0.04325	0.5237		1	1	IL18
Pubmed	18471413	[Pollen Typhae total flavones inhibit expression of interleukin-6 in C2C12 skeletal muscle cells cultured with palmitate].	Pubmed	0.01983	1	0.04325	0.5237		1	1	IL6
Pubmed	23594084	The interleukin 6 receptor alpha gene polymorphisms are associated with clinical manifestations of systemic lupus erythematosus in Koreans.	Pubmed	0.01983	1	0.04325	0.5237		1	1	IL6R
Pubmed	25154026	Reaction coupling between wild-type and disease-associated mutant EZH2.	Pubmed	0.01983	1	0.04325	0.5237		1	1	EZH2
Pubmed	25496568	Connexin43 enhances the expression of osteoarthritis-associated genes in synovial fibroblasts in culture.	Pubmed	0.01983	1	0.04325	0.5237		1	1	GJA1
Pubmed	12858406	Hepatitis B core antigen is a potent inductor of interleukin-18 in peripheral blood mononuclear cells of healthy controls and patients with hepatitis B infection.	Pubmed	0.01983	1	0.04325	0.5237		1	1	IL18
Pubmed	15314207	Sequential dimerization of human zipcode-binding protein IMP1 on RNA: a cooperative mechanism providing RNP stability.	Pubmed	0.01983	1	0.04325	0.5237		1	1	IGF2BP1
Pubmed	28247930	Identification of murine phosphodiesterase 5A isoforms and their functional characterization in HL-1 cardiac cell line.	Pubmed	0.01983	1	0.04325	0.5237		1	1	PDE5A
Pubmed	23982330	Diagnostic and therapeutic strategy and the most efficient prognostic factors of breast malignant fibrous histiocytoma.	Pubmed	0.01983	1	0.04325	0.5237		1	1	MKI67
Pubmed	11457894	Defective gp130-mediated signal transducer and activator of transcription (STAT) signaling results in degenerative joint disease, gastrointestinal ulceration, and failure of uterine implantation.	Pubmed	0.01983	1	0.04325	0.5237		1	1	IL6ST
Pubmed	24632414	Disulfide bonds regulate binding of exogenous ligand to human cytoglobin.	Pubmed	0.01983	1	0.04325	0.5237		1	1	CYGB
Pubmed	7513204	Development of progressive kidney damage and myeloma kidney in interleukin-6 transgenic mice.	Pubmed	0.01983	1	0.04325	0.5237		1	1	IL6
Pubmed	17715133	NMR solution structure of lipocalin-type prostaglandin D synthase: evidence for partial overlapping of catalytic pocket and retinoic acid-binding pocket within the central cavity.	Pubmed	0.01983	1	0.04325	0.5237		1	1	PTGDS
Pubmed	22671943	Reciprocal relationship between reactive oxygen species and cyclooxygenase-2 and vascular dysfunction in hypertension.	Pubmed	0.01983	1	0.04325	0.5237		1	1	PTGS2
Pubmed	27550518	The microtubule-binding and coiled-coil domains of Kid are required to turn off the polar ejection force at anaphase.	Pubmed	0.01983	1	0.04325	0.5237		1	1	KIF22
Pubmed	27681141	Antagonism of BST-2/Tetherin Is a Conserved Function of the Env Glycoprotein of Primary HIV-2 Isolates.	Pubmed	0.01983	1	0.04325	0.5237		1	1	BST2
Pubmed	23733875	Cyclooxygenase-2 deficiency in macrophages leads to defective p110? PI3K signaling and impairs cell adhesion and migration.	Pubmed	0.01983	1	0.04325	0.5237		1	1	PTGS2
Pubmed	27805282	Toll-like receptor 3 stimulation triggers metabolic reprogramming in pharyngeal cancer cell line through Myc, MAPK, and HIF.	Pubmed	0.01983	1	0.04325	0.5237		1	1	TLR3
Pubmed	19372202	Stromal progesterone receptors mediate induction of Indian Hedgehog (IHH) in uterine epithelium and its downstream targets in uterine stroma.	Pubmed	0.01983	1	0.04325	0.5237		1	1	PGR
Pubmed	15577940	A phospholipid sensor controls mechanogating of the K+ channel TREK-1.	Pubmed	0.01983	1	0.04325	0.5237		1	1	KCNK2
Pubmed	29920526	CXCR7 expression in diffuse large B-cell lymphoma identifies a subgroup of CXCR4+ patients with good prognosis.	Pubmed	0.01983	1	0.04325	0.5237		1	1	ACKR3
Pubmed	21302052	Genetic basis for unresponsiveness to lipopolysaccharide in C57BL/10Cr mice.	Pubmed	0.01983	1	0.04325	0.5237		1	1	TLR4
Pubmed	21363882	Rad51 inhibition is an effective means of targeting DNA repair in glioma models and CD133+ tumor-derived cells.	Pubmed	0.01983	1	0.04325	0.5237		1	1	RAD51
Pubmed	12930764	Dimension reduction for mapping mRNA abundance as quantitative traits.	Pubmed	0.01983	1	0.04325	0.5237		1	1	LEP
Pubmed	22507133	Anti-fibrotic activity and enhanced interleukin-6 production by hepatic stellate cells in response to imatinib mesylate.	Pubmed	0.01983	1	0.04325	0.5237		1	1	IL6
Pubmed	21648284	Evidence of insulin-like growth factor binding protein-3 proteolysis during growth hormone stimulation testing.	Pubmed	0.01983	1	0.04325	0.5237		1	1	IGFBP3
Pubmed	24858917	In vivo and in vitro studies suggest a possible involvement of HPV infection in the early stage of breast carcinogenesis via APOBEC3B induction.	Pubmed	0.01983	1	0.04325	0.5237		1	1	APOBEC3B
Pubmed	12047393	Role of leptin in glucose metabolism in type 2 diabetes.	Pubmed	0.01983	1	0.04325	0.5237		1	1	LEP
Pubmed	28641076	Elevated CD26 Expression by Skin Fibroblasts Distinguishes a Profibrotic Phenotype Involved in Scar Formation Compared to Gingival Fibroblasts.	Pubmed	0.01983	1	0.04325	0.5237		1	1	DPP4
Pubmed	17283141	Protein phosphatase-1alpha regulates centrosome splitting through Nek2.	Pubmed	0.01983	1	0.04325	0.5237		1	1	NEK2
Pubmed	7515606	Restoration of brain stem auditory-evoked potentials by gene transfer in shiverer mice.	Pubmed	0.01983	1	0.04325	0.5237		1	1	MBP
Pubmed	18350628	KIT exon 11 codon 557/558 deletion/insertion mutations define a subset of gastrointestinal stromal tumors with malignant potential.	Pubmed	0.01983	1	0.04325	0.5237		1	1	KIT
Pubmed	28983955	Associations between anti-melanoma differentiation-associated gene 5 antibody and demographics, clinical characteristics and laboratory results of patients with dermatomyositis: A systematic meta-analysis.	Pubmed	0.01983	1	0.04325	0.5237		1	1	IFIH1
Pubmed	17372013	Recognition of double-stranded RNA by TLR3 induces severe small intestinal injury in mice.	Pubmed	0.01983	1	0.04325	0.5237		1	1	TLR3
Pubmed	26638112	Lack of NG2 exacerbates neurological outcome and modulates glial responses after traumatic brain injury.	Pubmed	0.01983	1	0.04325	0.5237		1	1	CSPG4
Pubmed	2576352	Restriction fragment length variations and chromosome mapping of two mouse metallothionein genes, Mt-1 and Mt-2.	Pubmed	0.01983	1	0.04325	0.5237		1	1	MT2A
Pubmed	18026993	Proliferative effects of excretory/secretory products from Clonorchis sinensis on the human epithelial cell line HEK293 via regulation of the transcription factor E2F1.	Pubmed	0.01983	1	0.04325	0.5237		1	1	E2F1
Pubmed	25830304	No dopamine cell loss or changes in cytoskeleton function in transgenic mice expressing physiological levels of wild type or G2019S mutant LRRK2 and in human fibroblasts.	Pubmed	0.01983	1	0.04325	0.5237		1	1	LRRK2
Pubmed	18946008	Novel mutations in GJA1 cause oculodentodigital syndrome.	Pubmed	0.01983	1	0.04325	0.5237		1	1	GJA1
Pubmed	12702697	Evolutionary, structural and biochemical evidence for a new interaction site of the leptin obesity protein.	Pubmed	0.01983	1	0.04325	0.5237		1	1	LEP
Pubmed	17610364	Inhibition of CD26 in human cord blood CD34+ cells enhances their engraftment of nonobese diabetic/severe combined immunodeficiency mice.	Pubmed	0.01983	1	0.04325	0.5237		1	1	DPP4
Pubmed	16837493	TLR4 mutations (Asp299Gly and Thr399Ile) are not associated with ankylosing spondylitis.	Pubmed	0.01983	1	0.04325	0.5237		1	1	TLR4
Pubmed	18929643	Role of metallothionein in lung inflammation induced by ozone exposure in mice.	Pubmed	0.01983	1	0.04325	0.5237		1	1	MT2A
Pubmed	15811876	Secretory dynamics of leptin in adolescent girls with anorexia nervosa and healthy adolescents.	Pubmed	0.01983	1	0.04325	0.5237		1	1	LEP
Pubmed	18258790	Novel intestinal splice variants of RNA-binding protein CUGBP2: isoform-specific effects on mitotic catastrophe.	Pubmed	0.01983	1	0.04325	0.5237		1	1	CELF2
Pubmed	11061032	Limits of a deletion spanning Tlr4 in C57BL/10ScCr mice.	Pubmed	0.01983	1	0.04325	0.5237		1	1	TLR4
Pubmed	24832494	Anthracycline resistance mediated by reductive metabolism in cancer cells: the role of aldo-keto reductase 1C3.	Pubmed	0.01983	1	0.04325	0.5237		1	1	AKR1C3
Pubmed	24966957	Abnormal expression of Nek2 in pancreatic ductal adenocarcinoma: a novel marker for prognosis.	Pubmed	0.01983	1	0.04325	0.5237		1	1	NEK2
Pubmed	10626891	Ox40-ligand has a critical costimulatory role in dendritic cell:T cell interactions.	Pubmed	0.01983	1	0.04325	0.5237		1	1	TNFSF4
Pubmed	16681759	Increased cyclooxygenase-2 expression is correlated with suppressed antitumor immunity in cervical adenocarcinomas.	Pubmed	0.01983	1	0.04325	0.5237		1	1	PTGS2
Pubmed	18301241	Aurora B kinase expression in ependymal neoplasms.	Pubmed	0.01983	1	0.04325	0.5237		1	1	AURKB
Pubmed	21371021	Adults with a history of possible Dravet syndrome: an illustration of the importance of analysis of the SCN1A gene.	Pubmed	0.01983	1	0.04325	0.5237		1	1	SCN1A
Pubmed	20806059	Ezrin is highly expressed in early thymocytes, but dispensable for T cell development in mice.	Pubmed	0.01983	1	0.04325	0.5237		1	1	EZR
Pubmed	11533494	Reversal of obesity- and diet-induced insulin resistance with salicylates or targeted disruption of Ikkbeta.	Pubmed	0.01983	1	0.04325	0.5237		1	1	LEP
Pubmed	23196413	Effect of leptin administration on myelination in ob/ob mouse cerebrum after birth.	Pubmed	0.01983	1	0.04325	0.5237		1	1	LEP
Pubmed	22719002	Prognostic, clinical and demographic features in SCN1A mutation-positive Dravet syndrome.	Pubmed	0.01983	1	0.04325	0.5237		1	1	SCN1A
Pubmed	2141278	Chemical and functional characterization of a fragment of C1-s containing the epidermal growth factor homology region.	Pubmed	0.01983	1	0.04325	0.5237		1	1	C1S
Pubmed	20016078	Netrin-1-dependent spinal interneuron subtypes are required for the formation of left-right alternating locomotor circuitry.	Pubmed	0.01983	1	0.04325	0.5237		1	1	NTN1
Pubmed	23283030	Plasminogen activator inhibitor-1 5G/5G genotype is associated with early spontaneous recanalization of the infarct-related artery in patients presenting with acute ST-elevation myocardial infarction.	Pubmed	0.01983	1	0.04325	0.5237		1	1	SERPINE1
Pubmed	17003362	IL6 gene promoter polymorphisms and type 2 diabetes: joint analysis of individual participants' data from 21 studies.	Pubmed	0.01983	1	0.04325	0.5237		1	1	IL6
Pubmed	16275760	TSLP-activated dendritic cells induce an inflammatory T helper type 2 cell response through OX40 ligand.	Pubmed	0.01983	1	0.04325	0.5237		1	1	TNFSF4
Pubmed	25755770	Elevated Aurora B expression contributes to chemoresistance and poor prognosis in breast cancer.	Pubmed	0.01983	1	0.04325	0.5237		1	1	AURKB
Pubmed	10453027	Altered immune responses and susceptibility to Leishmania major and Staphylococcus aureus infection in IL-18-deficient mice.	Pubmed	0.01983	1	0.04325	0.5237		1	1	IL18
Pubmed	16195352	Critical role of the ubiquitin ligase activity of UHRF1, a nuclear RING finger protein, in tumor cell growth.	Pubmed	0.01983	1	0.04325	0.5237		1	1	UHRF1
Pubmed	20399528	Mannose-binding lectin and its associated proteases (MASPs) mediate coagulation and its deficiency is a risk factor in developing complications from infection, including disseminated intravascular coagulation.	Pubmed	0.01983	1	0.04325	0.5237		1	1	MASP1
Pubmed	17483322	Phosphorylation and activation of cell division cycle associated 8 by aurora kinase B plays a significant role in human lung carcinogenesis.	Pubmed	0.01983	1	0.04325	0.5237		1	1	CDCA8
Pubmed	19085953	Functional linkage of cirrhosis-predictive single nucleotide polymorphisms of Toll-like receptor 4 to hepatic stellate cell responses.	Pubmed	0.01983	1	0.04325	0.5237		1	1	TLR4
Pubmed	22170489	Overexpression of cathepsin S induces chronic atopic dermatitis in mice.	Pubmed	0.01983	1	0.04325	0.5237		1	1	CTSS
Pubmed	19094210	Increased expression of lipocalin-type prostaglandin D2 synthase in osteoarthritic cartilage.	Pubmed	0.01983	1	0.04325	0.5237		1	1	PTGDS
Pubmed	25241037	PGC-1? mediates mitochondrial biogenesis and oxidative phosphorylation in cancer cells to promote†metastasis.	Pubmed	0.01983	1	0.04325	0.5237		1	1	PPARGC1A
Pubmed	28534936	Forsythoside A exerts an anti-endotoxin effect by blocking the LPS/TLR4 signaling pathway and inhibiting Tregs in vitro.	Pubmed	0.01983	1	0.04325	0.5237		1	1	TLR4
Pubmed	17064697	Oxidative stress induces H2AX phosphorylation in human spermatozoa.	Pubmed	0.01983	1	0.04325	0.5237		1	1	H2AX
Pubmed	29127384	Targeting c-KIT (CD117) by dasatinib and radotinib promotes acute myeloid leukemia cell death.	Pubmed	0.01983	1	0.04325	0.5237		1	1	KIT
Pubmed	21240498	Lack of association between plasminogen activator inhibitor type-1 (PAI-1) gene 4G/5G polymorphism and osteoarthritis.	Pubmed	0.01983	1	0.04325	0.5237		1	1	SERPINE1
Pubmed	29812989	Parkin is required for exercise-induced mitophagy in muscle: impact of aging.	Pubmed	0.01983	1	0.04325	0.5237		1	1	PRKN
Pubmed	11906928	Hepatic lipase deficiency attenuates mouse ovarian progesterone production leading to decreased ovulation and reduced litter size.	Pubmed	0.01983	1	0.04325	0.5237		1	1	LIPC
Pubmed	25249008	Urinary semaphorin 3A correlates with diabetic proteinuria and mediates diabetic nephropathy and associated inflammation in mice.	Pubmed	0.01983	1	0.04325	0.5237		1	1	SEMA3A
Pubmed	27852057	Novel mutations c.28G>T (p.Ala10Ser) and c.189G>T (p.Glu63Asp) in WDR62 associated with early onset acanthosis and hyperkeratosis in a patient with autosomal recessive microcephaly type 2.	Pubmed	0.01983	1	0.04325	0.5237		1	1	WDR62
Pubmed	24512726	Involvement of ubiquitin-conjugating enzyme E2C in proliferation and invasion of prostate carcinoma cells.	Pubmed	0.01983	1	0.04325	0.5237		1	1	UBE2C
Pubmed	30211629	Toll-like Receptor 3 Is a Therapeutic Target for Pulmonary Hypertension.	Pubmed	0.01983	1	0.04325	0.5237		1	1	TLR3
Pubmed	8675203	Constitutive and inducible expression of interleukin-6 by Langerhans cells and lymph node dendritic cells.	Pubmed	0.01983	1	0.04325	0.5237		1	1	IL6
Pubmed	22377302	[Inositol phosphatase and bone mass: role of INPP4b].	Pubmed	0.01983	1	0.04325	0.5237		1	1	INPP4B
Pubmed	22385256	A genetic variant in 3'-untranslated region of cyclooxygenases-2 gene is associated with risk of gastric cancer in a Chinese population.	Pubmed	0.01983	1	0.04325	0.5237		1	1	PTGS2
Pubmed	28737097	Elevated Levels of Procalcitonin and Interleukin-6 are Linked with Postoperative Complications in Cardiac Surgery.	Pubmed	0.01983	1	0.04325	0.5237		1	1	IL6
Pubmed	25695395	PGC-1? is responsible for survival of multiple myeloma cells under hyperglycemia and chemotherapy.	Pubmed	0.01983	1	0.04325	0.5237		1	1	PPARGC1A
Pubmed	25855954	Transmembrane-4-L-six-family-1, a potential predictor for poor prognosis, overexpressed in human glioma.	Pubmed	0.01983	1	0.04325	0.5237		1	1	TM4SF1
Pubmed	31535215	Rare variants in FANCA induce premature ovarian insufficiency.	Pubmed	0.01983	1	0.04325	0.5237		1	1	FANCA
Pubmed	18692127	Genome-wide linkage analysis of an autosomal recessive hypotrichosis identifies a novel P2RY5 mutation.	Pubmed	0.01983	1	0.04325	0.5237		1	1	LPAR6
Pubmed	24113783	Initial exploration of oral pazopanib in healthy participants and patients with age-related macular degeneration.	Pubmed	0.01983	1	0.04325	0.5237		1	1	CFH
Pubmed	23683381	Reduced hind limb ischemia-reperfusion injury in Toll-like receptor-4 mutant mice is associated with decreased neutrophil extracellular traps.	Pubmed	0.01983	1	0.04325	0.5237		1	1	TLR4
Pubmed	15159136	Susceptibility to audiogenic seizure and neurotransmitter amino acid levels in different brain areas of IL-6-deficient mice.	Pubmed	0.01983	1	0.04325	0.5237		1	1	IL6
Pubmed	2440764	Structure and expression of myelin basic protein gene sequences in the mld mutant mouse: reiteration and rearrangement of the MBP gene.	Pubmed	0.01983	1	0.04325	0.5237		1	1	MBP
Pubmed	30453650	Loss of Response Gene to Complement 32 (RGC-32) in Diabetic Mouse Retina Is Involved in Retinopathy Development.	Pubmed	0.01983	1	0.04325	0.5237		1	1	RGCC
Pubmed	12920627	Adrenomedullin and total nitrite levels in children with Henoch-Schˆnlein purpura.	Pubmed	0.01983	1	0.04325	0.5237		1	1	ADM
Pubmed	21163111	Variation in STAT4 is associated with systemic lupus erythematosus in Chinese Northern Han population.	Pubmed	0.01983	1	0.04325	0.5237		1	1	STAT4
Pubmed	12067908	Cyclooxygenase-2-dependent prostacyclin formation is regulated by low density lipoprotein cholesterol in vitro.	Pubmed	0.01983	1	0.04325	0.5237		1	1	PTGS2
Pubmed	27838335	The placental interleukin-6 signaling controls fetal brain development and behavior.	Pubmed	0.01983	1	0.04325	0.5237		1	1	IL6
Pubmed	15522229	The NC1 domain of human collagen IV is necessary to initiate triple helix formation.	Pubmed	0.01983	1	0.04325	0.5237		1	1	COL4A2
Pubmed	26330186	Micro-concentration Lipopolysaccharide as a Novel Stimulator of Megakaryocytopoiesis that Synergizes with IL-6 for Platelet Production.	Pubmed	0.01983	1	0.04325	0.5237		1	1	IL6
Pubmed	24767106	Targeting endothelial CD146 attenuates colitis and prevents colitis-associated carcinogenesis.	Pubmed	0.01983	1	0.04325	0.5237		1	1	MCAM
Pubmed	22567899	[Apoptosis of peripheral blood lymphocytes in patients with LRRK2-assoctated Parkinson's disease].	Pubmed	0.01983	1	0.04325	0.5237		1	1	LRRK2
Pubmed	18467551	Effects of leptin deficiency on postnatal lung development in mice.	Pubmed	0.01983	1	0.04325	0.5237		1	1	LEP
Pubmed	28676454	Myostatin deficiency is associated with lipidomic abnormalities in skeletal muscles.	Pubmed	0.01983	1	0.04325	0.5237		1	1	MSTN
Pubmed	23593420	Inhibition of the receptor tyrosine kinase ROR1 by anti-ROR1 monoclonal antibodies and siRNA induced apoptosis of melanoma cells.	Pubmed	0.01983	1	0.04325	0.5237		1	1	ROR1
Pubmed	25084512	Effect of the -2081G/A polymorphism of the TLR4 gene and its interaction with Helicobacter pylori infection on the risk of gastric cancer in Chinese individuals.	Pubmed	0.01983	1	0.04325	0.5237		1	1	TLR4
Pubmed	23070659	Elevated complement factor H levels in asthmatic sputa.	Pubmed	0.01983	1	0.04325	0.5237		1	1	CFH
Pubmed	22410737	Pigment epithelium-derived factor released by M¸ller glial cells exerts neuroprotective effects on retinal ganglion cells.	Pubmed	0.01983	1	0.04325	0.5237		1	1	SERPINF1
Pubmed	24829384	Kinetochore genes are coordinately up-regulated in human tumors as part of a FoxM1-related cell division program.	Pubmed	0.01983	1	0.04325	0.5237		1	1	FOXM1
Pubmed	29349811	Genetic analysis of interleukin 18 gene polymorphisms in alopecia areata.	Pubmed	0.01983	1	0.04325	0.5237		1	1	IL18
Pubmed	28194776	Mutational spectrum of the SERPING1 gene in Swiss patients with hereditary angioedema.	Pubmed	0.01983	1	0.04325	0.5237		1	1	SERPING1
Pubmed	20978035	Involvement of Cenp-F in interphase chromatin organization possibly through association with DNA-dependent protein kinase.	Pubmed	0.01983	1	0.04325	0.5237		1	1	CENPF
Pubmed	22919324	Selection of the in vitro culture media influences mRNA expression of Hedgehog genes, Il-6, and important genes regarding reactive oxygen species in single murine preimplantation embryos.	Pubmed	0.01983	1	0.04325	0.5237		1	1	IL6
Pubmed	22632453	Serotonin of mast cell origin contributes to hippocampal function.	Pubmed	0.01983	1	0.04325	0.5237		1	1	KIT
Pubmed	18083145	Metallothionein I,II deficient mice do not exhibit significantly worse long-term behavioral outcomes following neonatal hypoxia-ischemia: MT-I,II deficient mice have inherent behavioral impairments.	Pubmed	0.01983	1	0.04325	0.5237		1	1	MT2A
Pubmed	26062626	Age-specific penetrance of LRRK2 G2019S in the Michael J. Fox Ashkenazi Jewish LRRK2 Consortium.	Pubmed	0.01983	1	0.04325	0.5237		1	1	LRRK2
Pubmed	10462696	Expression of the beta-trace protein in human pachymeninx as revealed by in situ hybridization and immunocytochemistry.	Pubmed	0.01983	1	0.04325	0.5237		1	1	PTGDS
Pubmed	18204072	Prostaglandin H synthase-2 gene regulation in the amnion at labour: histone acetylation and nuclear factor kappa B binding to the promoter in vivo.	Pubmed	0.01983	1	0.04325	0.5237		1	1	PTGS2
Pubmed	25231214	Saikosaponin?d suppresses the expression of cyclooxygenase?2 through the phospho?signal transducer and activator of transcription 3/hypoxia?inducible factor?1? pathway in hepatocellular carcinoma cells.	Pubmed	0.01983	1	0.04325	0.5237		1	1	PTGS2
Pubmed	27502478	Precursors of age-related macular degeneration: associations with vitamin A and interaction with CFHY402H in the Inter99 Eye Study.	Pubmed	0.01983	1	0.04325	0.5237		1	1	CFH
Pubmed	18717745	A recurrent keratin 14 mutation in Dowling-Meara epidermolysis bullosa simplex in a Chinese family.	Pubmed	0.01983	1	0.04325	0.5237		1	1	KRT14
Pubmed	17142795	Skin mast cells control T cell-dependent host defense in Leishmania major infections.	Pubmed	0.01983	1	0.04325	0.5237		1	1	KIT
Pubmed	25738429	Ribonucleotide reductase M2 is a promising molecular target for the treatment of oral squamous cell carcinoma.	Pubmed	0.01983	1	0.04325	0.5237		1	1	RRM2
Pubmed	12727922	Estrogen modulates cutaneous wound healing by downregulating macrophage migration inhibitory factor.	Pubmed	0.01983	1	0.04325	0.5237		1	1	MIF
Pubmed	21092943	Novel antagonist antibody to TLR3 blocks poly(I:C)-induced inflammation in vivo and in vitro.	Pubmed	0.01983	1	0.04325	0.5237		1	1	TLR3
Pubmed	11555072	Polymorphic variation in the human myostatin (GDF-8) gene and association with strength measures in the Women's Health and Aging Study II cohort.	Pubmed	0.01983	1	0.04325	0.5237		1	1	MSTN
Pubmed	27124018	Toll-like Receptor-4 Polymorphisms and Serum Matrix Metalloproteinase-9 in Newly Diagnosed Patients With Calcified Neurocysticercosis and Seizures.	Pubmed	0.01983	1	0.04325	0.5237		1	1	TLR4
Pubmed	21956590	Hepatitis B virus X protein mutant upregulates CENP-A expression in hepatoma cells.	Pubmed	0.01983	1	0.04325	0.5237		1	1	CENPA
Pubmed	20618342	Binding to Na(+) /H(+) exchanger regulatory factor 2 (NHERF2) affects trafficking and function of the enteropathogenic Escherichia coli type III secretion system effectors Map, EspI and NleH.	Pubmed	0.01983	1	0.04325	0.5237		1	1	SLC9A3R2
Pubmed	30112862	Association of Toll-like receptor 4 polymorphism with hepatitis E virus-infected Indian patients.	Pubmed	0.01983	1	0.04325	0.5237		1	1	TLR4
Pubmed	24366256	IL-6 mobilizes bone marrow-derived cells to the vascular wall, resulting in neointima formation via inflammatory effects.	Pubmed	0.01983	1	0.04325	0.5237		1	1	IL6
Pubmed	29040671	Nanoscale dynamics of centromere nucleosomes and the critical roles of CENP-A.	Pubmed	0.01983	1	0.04325	0.5237		1	1	CENPA
Pubmed	28791835	IFN-? induces senescence-like characteristics in mouse bone marrow mesenchymal stem cells.	Pubmed	0.01983	1	0.04325	0.5237		1	1	IL6
Pubmed	19722278	Structure of the Cdt1 C-terminal domain: conservation of the winged helix fold in replication licensing factors.	Pubmed	0.01983	1	0.04325	0.5237		1	1	CDT1
Pubmed	25056157	CHI3L1 polymorphisms associate with asthma in a Taiwanese population.	Pubmed	0.01983	1	0.04325	0.5237		1	1	CHI3L1
Pubmed	20797704	Functional association of interleukin-18 gene -607 C/A promoter polymorphisms with endometriosis.	Pubmed	0.01983	1	0.04325	0.5237		1	1	IL18
Pubmed	28821660	Contribution of Astroglial Cx43 Hemichannels to the Modulation of Glutamatergic Currents by D-Serine in the Mouse Prefrontal Cortex.	Pubmed	0.01983	1	0.04325	0.5237		1	1	GJA1
Pubmed	10535983	Human ATP-binding cassette transporter 1 (ABC1): genomic organization and identification of the genetic defect in the original Tangier disease kindred.	Pubmed	0.01983	1	0.04325	0.5237		1	1	ABCA1
Pubmed	16230393	Critical function for ADAM9 in mouse prostate cancer.	Pubmed	0.01983	1	0.04325	0.5237		1	1	ADAM9
Pubmed	26467819	Elevated pentraxin 3 level at the early stage of exercise training is associated with reduction of arterial stiffness in middle-aged and older adults.	Pubmed	0.01983	1	0.04325	0.5237		1	1	PTX3
Pubmed	18684936	The adjuvanticity of a mannosylated antigen reveals TLR4 functionality essential for subset specialization and functional maturation of mouse dendritic cells.	Pubmed	0.01983	1	0.04325	0.5237		1	1	TLR4
Pubmed	25740558	YKL-40 level in gingival crevicular fluid from patients with periodontitis and type 2 diabetes.	Pubmed	0.01983	1	0.04325	0.5237		1	1	CHI3L1
Pubmed	21949155	Regulation and function of the two-pore-domain (K2P) potassium channel Trek-1 in alveolar epithelial cells.	Pubmed	0.01983	1	0.04325	0.5237		1	1	KCNK2
Pubmed	24018899	The triangular association of ADH1B genetic polymorphism, alcohol consumption and the risk of depression in older men.	Pubmed	0.01983	1	0.04325	0.5237		1	1	ADH1B
Pubmed	21638239	Cholestatic liver diseases from child to adult: the diversity of MDR3 disease.	Pubmed	0.01983	1	0.04325	0.5237		1	1	ABCB4
Pubmed	19900367	[Expression of truncated fragment of human OPG in CHO-DHFR- cells and its bioactivity characterization].	Pubmed	0.01983	1	0.04325	0.5237		1	1	TNFRSF11B
Pubmed	18718855	Rapid induction of OX40 ligand on primary T cells activated under DNA-damaging conditions.	Pubmed	0.01983	1	0.04325	0.5237		1	1	TNFSF4
Pubmed	19139261	Lamin B1 controls oxidative stress responses via Oct-1.	Pubmed	0.01983	1	0.04325	0.5237		1	1	LMNB1
Pubmed	20194715	TLR4 signaling in stromal cells is critical for the initiation of allergic Th2 responses to inhaled antigen.	Pubmed	0.01983	1	0.04325	0.5237		1	1	TLR4
Pubmed	27835888	Motor activity of centromere-associated protein-E contributes to its localization at the center of the midbody to regulate cytokinetic abscission.	Pubmed	0.01983	1	0.04325	0.5237		1	1	CENPE
Pubmed	11759064	Tissue microarray technique in soft tissue sarcoma: immunohistochemical Ki-67 expression in malignant fibrous histiocytoma.	Pubmed	0.01983	1	0.04325	0.5237		1	1	MKI67
Pubmed	17935235	Molecular characterization of HOXA13 polyalanine expansion proteins in hand-foot-genital syndrome.	Pubmed	0.01983	1	0.04325	0.5237		1	1	HOXA13
Pubmed	26083937	FANCD2 influences replication fork processes and genome stability in response to clustered DSBs.	Pubmed	0.01983	1	0.04325	0.5237		1	1	FANCD2
Pubmed	9024683	Assembly of CENP-A into centromeric chromatin requires a cooperative array of nucleosomal DNA contact sites.	Pubmed	0.01983	1	0.04325	0.5237		1	1	CENPA
Pubmed	21757214	Vpu-mediated tetherin antagonism of ongoing HIV-1 infection in CD4(+) T-cells is not directly related to the extent of tetherin cell surface downmodulation.	Pubmed	0.01983	1	0.04325	0.5237		1	1	BST2
Pubmed	16525710	Regulation of vascular smooth muscle proliferation and migration by beta2-chimaerin, a non-protein kinase C phorbol ester receptor.	Pubmed	0.01983	1	0.04325	0.5237		1	1	CHN2
Pubmed	26482777	Leu/Val SNP polymorphism of CYP1B1 and risk of uterine leiomyoma in a Black population.	Pubmed	0.01983	1	0.04325	0.5237		1	1	CYP1B1
Pubmed	28487369	N-Glycosylation affects the stability and barrier function of the MUC16 mucin.	Pubmed	0.01983	1	0.04325	0.5237		1	1	MUC16
Pubmed	28025079	?III-tubulin overexpression is linked to aggressive tumor features and genetic instability in urinary bladder cancer.	Pubmed	0.01983	1	0.04325	0.5237		1	1	TUBB3
Pubmed	19444746	Myocardial infarction occurs with a similar 24 h pattern in the 4G/5G versions of plasminogen activator inhibitor-1.	Pubmed	0.01983	1	0.04325	0.5237		1	1	SERPINE1
Pubmed	12073020	A novel stable polyalanine [poly(A)] expansion in the HOXA13 gene associated with hand-foot-genital syndrome: proper function of poly(A)-harbouring transcription factors depends on a critical repeat length?	Pubmed	0.01983	1	0.04325	0.5237		1	1	HOXA13
Pubmed	25330741	Neurotrophic factor-?1 prevents stress-induced depression through enhancement of neurogenesis and is activated by rosiglitazone.	Pubmed	0.01983	1	0.04325	0.5237		1	1	CPE
Pubmed	10642889	Cloning and characterization of promoter of the mouse mafB gene.	Pubmed	0.01983	1	0.04325	0.5237		1	1	MAFB
Pubmed	9126357	The structure of synenkephalin (pro-enkephalin 1-73) is dictated by three disulfide bridges.	Pubmed	0.01983	1	0.04325	0.5237		1	1	PENK
Pubmed	24548863	Leptin-mediated regulation of ICAM-1 is Rho/ROCK dependent and enhances gastric cancer cell migration.	Pubmed	0.01983	1	0.04325	0.5237		1	1	LEP
Pubmed	23600457	The parkinson's disease-associated LRRK2 mutation R1441G inhibits neuronal differentiation of neural stem cells.	Pubmed	0.01983	1	0.04325	0.5237		1	1	LRRK2
Pubmed	11375493	Metabolic regulation of brain Abeta by neprilysin.	Pubmed	0.01983	1	0.04325	0.5237		1	1	MME
Pubmed	24326454	Toll-like receptor-4 deficiency enhances repair of UVR-induced cutaneous DNA damage by nucleotide excision repair mechanism.	Pubmed	0.01983	1	0.04325	0.5237		1	1	TLR4
Pubmed	9330699	CD26 as a positive regulator of HIV envelope-glycoprotein induced apoptosis in CD4+ T cells.	Pubmed	0.01983	1	0.04325	0.5237		1	1	DPP4
Pubmed	12230820	Serum leptin levels in patients with premature ejaculation.	Pubmed	0.01983	1	0.04325	0.5237		1	1	LEP
Pubmed	31133097	[A cohort study of serum leptin level in Zhejiang Province middle and old age residents on blood pressure and hypertension from 2014 to 2017].	Pubmed	0.01983	1	0.04325	0.5237		1	1	LEP
Pubmed	18225563	The interleukin-18 -607A/C polymorphism is not associated with risk for oral cancer.	Pubmed	0.01983	1	0.04325	0.5237		1	1	IL18
Pubmed	20418488	A functional ABCA1 gene variant is associated with low HDL-cholesterol levels and shows evidence of positive selection in Native Americans.	Pubmed	0.01983	1	0.04325	0.5237		1	1	ABCA1
Pubmed	17393035	Influence of PROS1 gene mutations affecting protein S amino-acid 275 on plasma free protein S measurement.	Pubmed	0.01983	1	0.04325	0.5237		1	1	PROS1
Pubmed	25360780	A microRNA network dysregulated in asthma controls IL-6 production in bronchial epithelial cells.	Pubmed	0.01983	1	0.04325	0.5237		1	1	IL6
Pubmed	27825921	Familial small-intestine carcinoids: Chromosomal alterations and germline inositol polyphosphate multikinase sequencing.	Pubmed	0.01983	1	0.04325	0.5237		1	1	IPMK
Pubmed	2578664	Common evolutionary origin of alpha 2-macroglobulin and complement components C3 and C4.	Pubmed	0.01983	1	0.04325	0.5237		1	1	C3
Pubmed	30220001	Association between TLR4 polymorphisms (896 A>G, 1196 C>T, -?2570 A>G, -?2081 G>A) and virulence factors in uropathogenic Escherichia coli.	Pubmed	0.01983	1	0.04325	0.5237		1	1	TLR4
Pubmed	22266808	Epstein-Barr virus oncoprotein LMP1 mediates survivin upregulation by p53 contributing to G1/S cell cycle progression in nasopharyngeal carcinoma.	Pubmed	0.01983	1	0.04325	0.5237		1	1	BIRC5
Pubmed	11170145	Identification and characterization of neutral endopeptidase (EC 3. 4. 24. 11) from human prostasomes--localization in prostatic tissue and cell lines.	Pubmed	0.01983	1	0.04325	0.5237		1	1	MME
Pubmed	17523199	A novel LRRK2 mutation in an Austrian cohort of patients with Parkinson's disease.	Pubmed	0.01983	1	0.04325	0.5237		1	1	LRRK2
Pubmed	24501684	A Mutation in Mtap2 Is Associated with Arrest of Mammalian Spermatocytes before the First Meiotic Division.	Pubmed	0.01983	1	0.04325	0.5237		1	1	MAP2
Pubmed	9765967	The cloning and functional expression of human pancreatic aminopeptidase P.	Pubmed	0.01983	1	0.04325	0.5237		1	1	XPNPEP2
Pubmed	24462705	TLR3 regulates mycobacterial RNA-induced IL-10 production through the PI3K/AKT signaling pathway.	Pubmed	0.01983	1	0.04325	0.5237		1	1	TLR3
Pubmed	26202809	Polymorphisms of OPG and their relation to the mineral density of bones in pre- and postmenopausal women.	Pubmed	0.01983	1	0.04325	0.5237		1	1	TNFRSF11B
Pubmed	17692293	A promoter polymorphism in the monoamine oxidase A gene is associated with the pineal MAOA activity in Alzheimer's disease patients.	Pubmed	0.01983	1	0.04325	0.5237		1	1	MAOA
Pubmed	18399716	Long-term interleukin-6 levels and subsequent risk of coronary heart disease: two new prospective studies and a systematic review.	Pubmed	0.01983	1	0.04325	0.5237		1	1	IL6
Pubmed	29995176	Prognostic value of NUSAP1 in progression and expansion of glioblastoma multiforme.	Pubmed	0.01983	1	0.04325	0.5237		1	1	NUSAP1
Pubmed	24827824	Aldehyde dehydrogenase 1 (ALDH1) positivity correlates with poor prognosis in cervical cancer.	Pubmed	0.01983	1	0.04325	0.5237		1	1	ALDH1A1
Pubmed	24122794	Autotaxin-lysophosphatidic acid signaling axis mediates tumorigenesis and development of acquired resistance to sunitinib in renal cell carcinoma.	Pubmed	0.01983	1	0.04325	0.5237		1	1	ENPP2
Pubmed	7999127	Multiple transcription start sites and 5' alternate splicing of murine IL-3 receptor beta-chain transcripts.	Pubmed	0.01983	1	0.04325	0.5237		1	1	CSF2RB
Pubmed	17707579	Cyclooxygenase-2 inhibitors demonstrate anti-proliferative effects in oesophageal cancer cells by prostaglandin E(2)-independent mechanisms.	Pubmed	0.01983	1	0.04325	0.5237		1	1	PTGS2
Pubmed	23065228	RAD51 polymorphisms and breast cancer risk.	Pubmed	0.01983	1	0.04325	0.5237		1	1	RAD51
Pubmed	30563984	A case-control genome-wide association study of ADHD discovers a novel association with the tenascin R (TNR) gene.	Pubmed	0.01983	1	0.04325	0.5237		1	1	TNR
Pubmed	15166121	Antiapoptotic effects of leptin in human neuroblastoma cells.	Pubmed	0.01983	1	0.04325	0.5237		1	1	LEP
Pubmed	17522234	Induction of serum IL-18 with Propionibacterium acnes and lipopolysaccharide in phagocytic macrophage-inactivated mice.	Pubmed	0.01983	1	0.04325	0.5237		1	1	IL18
Pubmed	20807077	Toll-like receptor 4 polymorphism and its association with symptomatic neurocysticercosis.	Pubmed	0.01983	1	0.04325	0.5237		1	1	TLR4
Pubmed	10464361	Altered development of dopaminergic cells in the retina of weaver mice.	Pubmed	0.01983	1	0.04325	0.5237		1	1	KCNJ6
Pubmed	26697491	Decorin: A Growth Factor Antagonist for Tumor Growth Inhibition.	Pubmed	0.01983	1	0.04325	0.5237		1	1	DCN
Pubmed	22892539	Novel mutations in the sarcomeric protein myopalladin in patients with dilated cardiomyopathy.	Pubmed	0.01983	1	0.04325	0.5237		1	1	MYPN
Pubmed	22373801	Lack of association between interleukin-18 -607 C/A gene polymorphism and pulmonary tuberculosis in Zahedan, Southeast Iran.	Pubmed	0.01983	1	0.04325	0.5237		1	1	IL18
Pubmed	15774856	Low-voltage-activated (T-type) calcium channels control proliferation of human pulmonary artery myocytes.	Pubmed	0.01983	1	0.04325	0.5237		1	1	CACNA1G
Pubmed	18005362	Lactobacillus casei prevents the development of dextran sulphate sodium-induced colitis in Toll-like receptor 4 mutant mice.	Pubmed	0.01983	1	0.04325	0.5237		1	1	TLR4
Pubmed	17900868	A novel p.Gly1700Asp mutation in COL7A1 responsible for dominant dystrophic epidermolysis bullosa: more severe phenotype in female members of a Chinese family.	Pubmed	0.01983	1	0.04325	0.5237		1	1	COL7A1
Pubmed	30664214	Postnatal changes in constitutive cyclooxygenase?2 expression in the mice hippocampus and its function in synaptic plasticity.	Pubmed	0.01983	1	0.04325	0.5237		1	1	PTGS2
Pubmed	20084274	Genetic and molecular analyses of PEG10 reveal new aspects of genomic organization, transcription and translation.	Pubmed	0.01983	1	0.04325	0.5237		1	1	PEG10
Pubmed	16517751	Microglia recognize double-stranded RNA via TLR3.	Pubmed	0.01983	1	0.04325	0.5237		1	1	TLR3
Pubmed	11459989	The architecture of the human Rad54-DNA complex provides evidence for protein translocation along DNA.	Pubmed	0.01983	1	0.04325	0.5237		1	1	RAD54L
Pubmed	28245052	A meta-analysis of interleukin-6 -572G>C polymorphism and coronary heart disease susceptibility.	Pubmed	0.01983	1	0.04325	0.5237		1	1	IL6
Pubmed	10487712	Treatment of human endometrial gland epithelial cells with chorionic gonadotropin/luteinizing hormone increases the expression of the cyclooxygenase-2 gene.	Pubmed	0.01983	1	0.04325	0.5237		1	1	PTGS2
Pubmed	18538760	Pharmacokinetic, pharmacodynamic, and efficacy profiles of alogliptin, a novel inhibitor of dipeptidyl peptidase-4, in rats, dogs, and monkeys.	Pubmed	0.01983	1	0.04325	0.5237		1	1	DPP4
Pubmed	27325694	Phosphorylation of Astrin Regulates Its Kinetochore Function.	Pubmed	0.01983	1	0.04325	0.5237		1	1	SPAG5
Pubmed	23325083	Endogenous and exogenous pentraxin-3 limits postischemic acute and chronic kidney injury.	Pubmed	0.01983	1	0.04325	0.5237		1	1	PTX3
Pubmed	18923149	Regulation of kinetochore recruitment of two essential mitotic spindle checkpoint proteins by Mps1 phosphorylation.	Pubmed	0.01983	1	0.04325	0.5237		1	1	TTK
Pubmed	27171227	Role of the Drug Transporter ABCC3 in Breast Cancer Chemoresistance.	Pubmed	0.01983	1	0.04325	0.5237		1	1	ABCC3
Pubmed	25233073	Mechanisms of chemical cooperative carcinogenesis by epidermal Langerhans cells.	Pubmed	0.01983	1	0.04325	0.5237		1	1	CYP1B1
Pubmed	29888556	Phosphodiesterase type 5 in men with vasculogenic and post-radical prostatectomy erectile dysfunction: is there a molecular difference?	Pubmed	0.01983	1	0.04325	0.5237		1	1	PDE5A
Pubmed	10669592	Structure of human neutral endopeptidase (Neprilysin) complexed with phosphoramidon.	Pubmed	0.01983	1	0.04325	0.5237		1	1	MME
Pubmed	18544183	Reduced amygdala-prefrontal coupling in major depression: association with MAOA genotype and illness severity.	Pubmed	0.01983	1	0.04325	0.5237		1	1	MAOA
Pubmed	17947679	The novel endocytic and phagocytic C-Type lectin receptor DCL-1/CD302 on macrophages is colocalized with F-actin, suggesting a role in cell adhesion and migration.	Pubmed	0.01983	1	0.04325	0.5237		1	1	CD302
Pubmed	22460097	Expression of cyclooxygenase-2 (COX-2) in pituitary tumours.	Pubmed	0.01983	1	0.04325	0.5237		1	1	PTGS2
Pubmed	17846371	Predictive value of multiple genetic testing for age-related macular degeneration.	Pubmed	0.01983	1	0.04325	0.5237		1	1	CFH
Pubmed	22905194	Glycerol-3-phosphate acyltransferase-2 is expressed in spermatic germ cells and incorporates arachidonic acid into triacylglycerols.	Pubmed	0.01983	1	0.04325	0.5237		1	1	GPAT2
Pubmed	20422024	Chemical genetic inhibition of Mps1 in stable human cell lines reveals novel aspects of Mps1 function in mitosis.	Pubmed	0.01983	1	0.04325	0.5237		1	1	TTK
Pubmed	23270607	Enhanced dendritogenesis and axogenesis in hippocampal neuroblasts of LRRK2 knockout mice.	Pubmed	0.01983	1	0.04325	0.5237		1	1	LRRK2
Pubmed	21586579	IL-6-independent association of elevated serum neopterin levels with prevalent frailty in community-dwelling older adults.	Pubmed	0.01983	1	0.04325	0.5237		1	1	IL6
Pubmed	9603911	Molecular mechanisms of promoter regulation of the gp34 gene that is trans-activated by an oncoprotein Tax of human T cell leukemia virus type I.	Pubmed	0.01983	1	0.04325	0.5237		1	1	TNFSF4
Pubmed	10821839	Development and characterization of a recombinant truncated type VII collagen "minigene". Implication for gene therapy of dystrophic epidermolysis bullosa.	Pubmed	0.01983	1	0.04325	0.5237		1	1	COL7A1
Pubmed	23722538	A critical role of toll-like receptor 4 (TLR4) and its' in vivo ligands in basal radio-resistance.	Pubmed	0.01983	1	0.04325	0.5237		1	1	TLR4
Pubmed	19716855	Administration of connexin43 siRNA abolishes secretory pulse synchronization in GnRH clonal cell populations.	Pubmed	0.01983	1	0.04325	0.5237		1	1	GJA1
Pubmed	16274688	Phosphorylation of ezrin enhances microvillus length via a p38 MAP-kinase pathway in an immortalized mouse hepatic cell line.	Pubmed	0.01983	1	0.04325	0.5237		1	1	EZR
Pubmed	3224982	Macrorestriction mapping of COL4A1 and COL4A2 collagen genes on human chromosome 13q34.	Pubmed	0.01983	1	0.04325	0.5237		1	1	COL4A1
Pubmed	16254139	Redirecting differentiation of hematopoietic progenitors by a transcription factor, GATA-2.	Pubmed	0.01983	1	0.04325	0.5237		1	1	GATA2
Pubmed	11387198	Thrombospondin-2 plays a protective role in multistep carcinogenesis: a novel host anti-tumor defense mechanism.	Pubmed	0.01983	1	0.04325	0.5237		1	1	THBS2
Pubmed	25582316	Distinct prognostic values of ALDH1 isoenzymes in breast cancer.	Pubmed	0.01983	1	0.04325	0.5237		1	1	ALDH1A1
Pubmed	12923067	Leptin is an autocrine/paracrine regulator of wound healing.	Pubmed	0.01983	1	0.04325	0.5237		1	1	LEP
Pubmed	16606823	Partnering between monomers of cyclooxygenase-2 homodimers.	Pubmed	0.01983	1	0.04325	0.5237		1	1	PTGS2
Pubmed	9891984	Identification of the mammalian homologues of the Drosophila timeless gene, Timeless1.	Pubmed	0.01983	1	0.04325	0.5237		1	1	TIMELESS
Pubmed	19278989	PGE2 production in oral cancer cell lines is COX-2-dependent.	Pubmed	0.01983	1	0.04325	0.5237		1	1	PTGS2
Pubmed	28821817	High mRNA expression level of IL-6R was associated with better prognosis for patients with ovarian cancer: a pooled meta-analysis.	Pubmed	0.01983	1	0.04325	0.5237		1	1	IL6R
Pubmed	17276133	Heat shock does not induce gammaH2AX foci formation but protects cells from N-methyl-N'-nitro-N-nitrosoguanidine-induced genotoxicity.	Pubmed	0.01983	1	0.04325	0.5237		1	1	H2AX
Pubmed	28826853	Inhibition of EZH2 Promotes Human Embryonic Stem Cell Differentiation into Mesoderm by Reducing H3K27me3.	Pubmed	0.01983	1	0.04325	0.5237		1	1	EZH2
Pubmed	19579928	Correlation of cyclooxygenase 2 expression and inflammatory cells infiltration in colorectal cancer.	Pubmed	0.01983	1	0.04325	0.5237		1	1	PTGS2
Pubmed	10529447	Amygdala-kindled and pentylenetetrazole-induced seizures in glutamate transporter GLAST-deficient mice.	Pubmed	0.01983	1	0.04325	0.5237		1	1	SLC1A3
Pubmed	1846539	Normal human chromosome 5, on which a familial adenomatous polyposis gene is located, has tumor suppressive activity.	Pubmed	0.01983	1	0.04325	0.5237		1	1	MCC
Pubmed	23371254	The expression of Eg5 predicts a poor outcome for patients with renal cell carcinoma.	Pubmed	0.01983	1	0.04325	0.5237		1	1	KIF11
Pubmed	1531933	Molecular cloning of an import precursor of the delta-subunit of the human mitochondrial ATP synthase complex.	Pubmed	0.01983	1	0.04325	0.5237		1	1	ATP5F1D
Pubmed	22135725	C-kit expression in human osteosarcoma and in vitro assays.	Pubmed	0.01983	1	0.04325	0.5237		1	1	KIT
Pubmed	27641978	Complement component 3 deficiency prolongs MHC-II disparate skin allograft survival by increasing the CD4(+) CD25(+) regulatory T cells population.	Pubmed	0.01983	1	0.04325	0.5237		1	1	C3
Pubmed	21837672	Enhancer of zeste homolog 2 is a novel prognostic biomarker in nonsmall cell lung cancer.	Pubmed	0.01983	1	0.04325	0.5237		1	1	EZH2
Pubmed	20145612	Factors that contribute to faecal cyclooxygenase-2 mRNA expression in subjects with colorectal cancer.	Pubmed	0.01983	1	0.04325	0.5237		1	1	PTGS2
Pubmed	28038453	Histone deacetylase inhibitor SAHA mediates mast cell death and epigenetic silencing of constitutively active D816V KIT in systemic mastocytosis.	Pubmed	0.01983	1	0.04325	0.5237		1	1	KIT
Pubmed	25356654	Effects of a high-fat diet on spontaneous metastasis of Lewis lung carcinoma in plasminogen activator inhibitor-1 deficient and wild-type mice.	Pubmed	0.01983	1	0.04325	0.5237		1	1	SERPINE1
Pubmed	21984601	Transgenic expression and activation of PGC-1? protect dopaminergic neurons in the MPTP mouse model of Parkinson's disease.	Pubmed	0.01983	1	0.04325	0.5237		1	1	PPARGC1A
Pubmed	9555951	Coordinated release of acylation stimulating protein (ASP) and triacylglycerol clearance by human adipose tissue in vivo in the postprandial period.	Pubmed	0.01983	1	0.04325	0.5237		1	1	C3
Pubmed	28739842	New Biomarker Identified for PDAC.	Pubmed	0.01983	1	0.04325	0.5237		1	1	THBS2
Pubmed	27126808	Deletion of Interleukin-6 Attenuates Pressure Overload-Induced Left Ventricular Hypertrophy and Dysfunction.	Pubmed	0.01983	1	0.04325	0.5237		1	1	IL6
Pubmed	12493747	Treatment of human T cells with bisperoxovanadium phosphotyrosyl phosphatase inhibitors leads to activation of cyclooxygenase-2 gene.	Pubmed	0.01983	1	0.04325	0.5237		1	1	PTGS2
Pubmed	25342465	Cytokeratin19 induced by HER2/ERK binds and stabilizes HER2 on cell membranes.	Pubmed	0.01983	1	0.04325	0.5237		1	1	KRT19
Pubmed	16055227	Down-regulation of brain nuclear factor-kappa B pathway in the cyclooxygenase-2 knockout mouse.	Pubmed	0.01983	1	0.04325	0.5237		1	1	PTGS2
Pubmed	19540201	The forkhead transcription factor Foxc2 stimulates osteoblast differentiation.	Pubmed	0.01983	1	0.04325	0.5237		1	1	FOXC2
Pubmed	15607116	Metabolic alteration of the N-glycan structure of a protein from patients with a heterozygous protein deficiency.	Pubmed	0.01983	1	0.04325	0.5237		1	1	SERPING1
Pubmed	12164923	Cathepsin S activity is detectable in human keratinocytes and is selectively upregulated upon stimulation with interferon-gamma.	Pubmed	0.01983	1	0.04325	0.5237		1	1	CTSS
Pubmed	20068092	Identification of cyclooxygenase-2 as a major actor of the transcriptomic adaptation of endothelial and tumor cells to cyclic hypoxia: effect on angiogenesis and metastases.	Pubmed	0.01983	1	0.04325	0.5237		1	1	PTGS2
Pubmed	24178974	C3 glomerulopathy: clinicopathologic features and predictors of outcome.	Pubmed	0.01983	1	0.04325	0.5237		1	1	C3
Pubmed	23231918	Mutant LRRK2 elicits calcium imbalance and depletion of dendritic mitochondria in neurons.	Pubmed	0.01983	1	0.04325	0.5237		1	1	LRRK2
Pubmed	10809963	Deficiency of the macrophage migration inhibitory factor gene has no significant effect on endotoxaemia.	Pubmed	0.01983	1	0.04325	0.5237		1	1	MIF
Pubmed	27717365	Severe active C3 glomerulonephritis triggered by immune complexes and inactivated after eculizumab therapy.	Pubmed	0.01983	1	0.04325	0.5237		1	1	C3
Pubmed	19360336	Adenovirus-mediated eukaryotic initiation factor 4E binding protein-1 in combination with rapamycin inhibits tumor growth of pancreatic ductal adenocarcinoma in vivo.	Pubmed	0.01983	1	0.04325	0.5237		1	1	EIF4EBP1
Pubmed	25036735	Inhibition of DNA topoisomerase II selectively reduces the threat of tumorigenicity following induced pluripotent stem cell-based myocardial therapy.	Pubmed	0.01983	1	0.04325	0.5237		1	1	TOP2A
Pubmed	21199796	Endothelial cell-specific deletion of transcription factor FoxM1 increases urethane-induced lung carcinogenesis.	Pubmed	0.01983	1	0.04325	0.5237		1	1	FOXM1
Pubmed	10849748	The membrane-bound ectopeptidase CPM as a marker of macrophage maturation in vitro and in vivo.	Pubmed	0.01983	1	0.04325	0.5237		1	1	CPM
Pubmed	19150400	Mitochondrial UCP4 attenuates MPP+ - and dopamine-induced oxidative stress, mitochondrial depolarization, and ATP deficiency in neurons and is interlinked with UCP2 expression.	Pubmed	0.01983	1	0.04325	0.5237		1	1	SLC25A27
Pubmed	8763423	Keratinocytes express dipeptidyl-peptidase IV (CD26) in benign and malignant skin diseases.	Pubmed	0.01983	1	0.04325	0.5237		1	1	DPP4
Pubmed	16393954	Heligmosomoides polygyrus induces TLR4 on murine mucosal T cells that produce TGFbeta after lipopolysaccharide stimulation.	Pubmed	0.01983	1	0.04325	0.5237		1	1	TLR4
Pubmed	24007538	Associations between the four toll-like receptor polymorphisms and the risk of gastric cancer: a meta-analysis.	Pubmed	0.01983	1	0.04325	0.5237		1	1	TLR4
Pubmed	24417465	Deficiency of melanoma differentiation-associated protein 5 results in exacerbated chronic postviral lung inflammation.	Pubmed	0.01983	1	0.04325	0.5237		1	1	IFIH1
Pubmed	27730346	Stanniocalcin 1 Enhances Carbon Flux from Glucose to Lipids in White Retroperitoneal Adipose Tissue in the Fed Rat.	Pubmed	0.01983	1	0.04325	0.5237		1	1	STC1
Pubmed	29720701	Bidirectional regulation of bone formation by exogenous and osteosarcoma-derived Sema3A.	Pubmed	0.01983	1	0.04325	0.5237		1	1	SEMA3A
Pubmed	16226260	Neprylisin decreases uniformly in Alzheimer's disease and in normal aging.	Pubmed	0.01983	1	0.04325	0.5237		1	1	MME
Pubmed	17095512	Substrate conformation modulates aggrecanase (ADAMTS-4) affinity and sequence specificity. Suggestion of a common topological specificity for functionally diverse proteases.	Pubmed	0.01983	1	0.04325	0.5237		1	1	ADAMTS4
Pubmed	12658369	Reproductive function during weight gain in anorexia nervosa. Leptin represents a metabolic gate to gonadotropin secretion.	Pubmed	0.01983	1	0.04325	0.5237		1	1	LEP
Pubmed	24813055	ATP-binding cassette transporter 1 attenuates ovalbumin-induced neutrophilic airway inflammation.	Pubmed	0.01983	1	0.04325	0.5237		1	1	ABCA1
Pubmed	17884990	Expression and biological activity of ABCA1 in alveolar epithelial cells.	Pubmed	0.01983	1	0.04325	0.5237		1	1	ABCA1
Pubmed	16814261	MAOA and the "cycle of violence:" childhood abuse and neglect, MAOA genotype, and risk for violent and antisocial behavior.	Pubmed	0.01983	1	0.04325	0.5237		1	1	MAOA
Pubmed	27015185	Correlations Between Leptin Gene Polymorphisms 223 A/G, 1019 G/A, 492 G/C, 976 C/A, and Anthropometrical and Biochemical Parameters in Children With Obesity: A Prospective Case-Control Study in a Romanian Population-The Nutrichild Study.	Pubmed	0.01983	1	0.04325	0.5237		1	1	LEP
Pubmed	20733059	Feedback amplification of fibrosis through matrix stiffening and COX-2 suppression.	Pubmed	0.01983	1	0.04325	0.5237		1	1	PTGS2
Pubmed	17392554	Serum interleukin-6 correlates with endothelial dysfunction in healthy men independently of insulin sensitivity.	Pubmed	0.01983	1	0.04325	0.5237		1	1	IL6
Pubmed	20980603	Two distinct modes of PERIOD recruitment onto dCLOCK reveal a novel role for TIMELESS in circadian transcription.	Pubmed	0.01983	1	0.04325	0.5237		1	1	TIMELESS
Pubmed	8900177	Structures of class A macrophage scavenger receptors. Electron microscopic study of flexible, multidomain, fibrous proteins and determination of the disulfide bond pattern of the scavenger receptor cysteine-rich domain.	Pubmed	0.01983	1	0.04325	0.5237		1	1	MSR1
Pubmed	19549135	Association among interleukin-6 gene polymorphism, diabetes and periodontitis in a Chinese population.	Pubmed	0.01983	1	0.04325	0.5237		1	1	IL6
Pubmed	26444588	Are leptin levels increased among people with schizophrenia versus controls? A systematic review and comparative meta-analysis.	Pubmed	0.01983	1	0.04325	0.5237		1	1	LEP
Pubmed	14657699	Equivalent functional nuclear factor of activated T cell 1 mRNA and protein expression in cord blood and adult T cells.	Pubmed	0.01983	1	0.04325	0.5237		1	1	NFATC2
Pubmed	12761504	The early response gene IEX-1 attenuates NF-kappaB activation in 293 cells, a possible counter-regulatory process leading to enhanced cell death.	Pubmed	0.01983	1	0.04325	0.5237		1	1	IER3
Pubmed	27542888	Type 2 diabetes is associated with decreased PGC1? expression in epicardial adipose tissue of patients with coronary artery disease.	Pubmed	0.01983	1	0.04325	0.5237		1	1	PPARGC1A
Pubmed	1533152	Solution structure of the fifth repeat of factor H: a second example of the complement control protein module.	Pubmed	0.01983	1	0.04325	0.5237		1	1	CFH
Pubmed	23027872	Conservation of functional sites on interleukin-6 and implications for evolution of signaling complex assembly and therapeutic intervention.	Pubmed	0.01983	1	0.04325	0.5237		1	1	IL6
Pubmed	17470139	LRRK2 G6055A mutation in Italian patients with familial or sporadic Parkinson's disease.	Pubmed	0.01983	1	0.04325	0.5237		1	1	LRRK2
Pubmed	28504189	Ezrin Ser66 phosphorylation regulates invasion and metastasis of esophageal squamous cell carcinoma cells by mediating filopodia formation.	Pubmed	0.01983	1	0.04325	0.5237		1	1	EZR
Pubmed	12054478	Cell cycle specific changes in the human cyclin B1 gene regulatory region as revealed by response to trichostatin A.	Pubmed	0.01983	1	0.04325	0.5237		1	1	CCNB1
Pubmed	23702013	Tumor marker carbohydrate antigen 125 predicts adverse outcome after transcatheter aortic valve implantation.	Pubmed	0.01983	1	0.04325	0.5237		1	1	MUC16
Pubmed	15131020	Peroxisome proliferator-activated receptor gamma agonism increases the capacity for sympathetically mediated thermogenesis in lean and ob/ob mice.	Pubmed	0.01983	1	0.04325	0.5237		1	1	LEP
Pubmed	20169079	FoxM1, a forkhead transcription factor is a master cell cycle regulator for mouse mature T cells but not double positive thymocytes.	Pubmed	0.01983	1	0.04325	0.5237		1	1	FOXM1
Pubmed	25950505	Occurrence of CYP1B1 Mutations in Juvenile Open-Angle Glaucoma With Advanced Visual Field Loss.	Pubmed	0.01983	1	0.04325	0.5237		1	1	CYP1B1
Pubmed	15317890	Interferon regulatory factor 6 (IRF6) gene variants and the risk of isolated cleft lip or palate.	Pubmed	0.01983	1	0.04325	0.5237		1	1	IRF6
Pubmed	20951370	Sustained elevation of serum interleukin-6 and relative insensitivity to hydrocortisone differentiates posttraumatic stress disorder with and without depression.	Pubmed	0.01983	1	0.04325	0.5237		1	1	IL6
Pubmed	19604092	Association of the alpha 2A adrenergic receptor -1291C/G polymorphism and antipsychotic-induced weight gain in European-Americans.	Pubmed	0.01983	1	0.04325	0.5237		1	1	ADRA2A
Pubmed	22119538	Influence of matrix metalloproteinase-12 on fibrinogen level.	Pubmed	0.01983	1	0.04325	0.5237		1	1	MMP12
Pubmed	11200065	Role of mast cells in zymosan-induced peritoneal inflammation in Balb/c and mast cell-deficient WBB6F1 mice.	Pubmed	0.01983	1	0.04325	0.5237		1	1	KIT
Pubmed	30471768	Higher baseline expression of the PTGS2 gene and greater decreases in total colonic fatty acid content predict greater decreases in colonic prostaglandin-E	Pubmed	0.01983	1	0.04325	0.5237		1	1	PTGS2
Pubmed	29246125	Low birth weight contributed to increased serum IL-6 levels in infantile respiratory syncytial virus infection.	Pubmed	0.01983	1	0.04325	0.5237		1	1	IL6
Pubmed	27145042	Quantitative structure-activity relationships (HQSAR, CoMFA, and CoMSIA) studies for COX-2 selective inhibitors.	Pubmed	0.01983	1	0.04325	0.5237		1	1	PTGS2
Pubmed	18621420	Bradykinin-induced IL-6 expression through bradykinin B2 receptor, phospholipase C, protein kinase Cdelta and NF-kappaB pathway in human synovial fibroblasts.	Pubmed	0.01983	1	0.04325	0.5237		1	1	IL6
Pubmed	15917947	Frequency of Fanconi anemia in Brazil and efficacy of screening for the FANCA 3788-3790del mutation.	Pubmed	0.01983	1	0.04325	0.5237		1	1	FANCA
Pubmed	19372728	The mouse F3/contactin glycoprotein: structural features, functional properties and developmental significance of its regulated expression.	Pubmed	0.01983	1	0.04325	0.5237		1	1	CNTN1
Pubmed	25054647	Pigment epithelium-derived factor mediates impaired lung vascular development in neonatal hyperoxia.	Pubmed	0.01983	1	0.04325	0.5237		1	1	SERPINF1
Pubmed	25566895	Epidermolysis bullosa pruriginosa: a case with a novel mutation and co-existent lichen amyloidosus.	Pubmed	0.01983	1	0.04325	0.5237		1	1	COL7A1
Pubmed	18005988	Structural analysis of the human galectin-9 N-terminal carbohydrate recognition domain reveals unexpected properties that differ from the mouse orthologue.	Pubmed	0.01983	1	0.04325	0.5237		1	1	LGALS9
Pubmed	23695991	The association of insulin resistance with serum osteoprotegerin in obese adolescents.	Pubmed	0.01983	1	0.04325	0.5237		1	1	TNFRSF11B
Pubmed	7694702	Dermatitis characterized by mastocytosis at immunization sites in mast-cell-deficient W/Wv mice.	Pubmed	0.01983	1	0.04325	0.5237		1	1	KIT
Pubmed	21862643	The TAg-RB murine retinoblastoma cell of origin has immunohistochemical features of differentiated Muller glia with progenitor properties.	Pubmed	0.01983	1	0.04325	0.5237		1	1	KIF14
Pubmed	18518902	Mantle cell lymphoma with aberrant expression of CD10.	Pubmed	0.01983	1	0.04325	0.5237		1	1	MME
Pubmed	11847097	Aurora-A overexpression reveals tetraploidization as a major route to centrosome amplification in p53-/- cells.	Pubmed	0.01983	1	0.04325	0.5237		1	1	AURKA
Pubmed	9490857	Inwardly rectifying whole cell potassium current in human blood eosinophils.	Pubmed	0.01983	1	0.04325	0.5237		1	1	KCNJ2
Pubmed	19029777	Induction of cyclooxygenase-2 expression by interleukin-1beta in human glioma cell line, U87MG.	Pubmed	0.01983	1	0.04325	0.5237		1	1	PTGS2
Pubmed	20206142	Endogenous N-acyl-dopamines induce COX-2 expression in brain endothelial cells by stabilizing mRNA through a p38 dependent pathway.	Pubmed	0.01983	1	0.04325	0.5237		1	1	PTGS2
Pubmed	22032967	Structural basis for the recognition of phosphorylated histone h3 by the survivin subunit of the chromosomal passenger complex.	Pubmed	0.01983	1	0.04325	0.5237		1	1	BIRC5
Pubmed	15161641	Increased apoptosis and inflammation after focal brain ischemia in mice lacking connexin43 in astrocytes.	Pubmed	0.01983	1	0.04325	0.5237		1	1	GJA1
Pubmed	16376459	Identification of adipocyte differentiation-related regulatory element for adrenomedullin gene repression (ADRE-AR) in 3T3-L1 cells.	Pubmed	0.01983	1	0.04325	0.5237		1	1	ADM
Pubmed	21628504	Potential transcriptional regulatory regions exist upstream of the human ezrin gene promoter in esophageal carcinoma cells.	Pubmed	0.01983	1	0.04325	0.5237		1	1	EZR
Pubmed	25836719	Pharmacological Inhibition of KIT Activates MET Signaling in Gastrointestinal Stromal Tumors.	Pubmed	0.01983	1	0.04325	0.5237		1	1	KIT
Pubmed	8609847	Of mice and (wo)men: the obesity (ob) gene, its product, leptin, and obesity.	Pubmed	0.01983	1	0.04325	0.5237		1	1	LEP
Pubmed	30270463	Mutational analysis of the CYP1B1 gene in Pakistani primary congenital glaucoma patients: Identification of four known and a novel causative variant at the 3' splice acceptor site of intron 2.	Pubmed	0.01983	1	0.04325	0.5237		1	1	CYP1B1
Pubmed	10749364	Characterization of conduction in the ventricles of normal and heterozygous Cx43 knockout mice using optical mapping.	Pubmed	0.01983	1	0.04325	0.5237		1	1	GJA1
Pubmed	22964660	Epigenetic silencing of DKK2 and Wnt signal pathway components in human ovarian carcinoma.	Pubmed	0.01983	1	0.04325	0.5237		1	1	DKK2
Pubmed	14581472	Acute ablation of survivin uncovers p53-dependent mitotic checkpoint functions and control of mitochondrial apoptosis.	Pubmed	0.01983	1	0.04325	0.5237		1	1	BIRC5
Pubmed	30367633	Circulating EZH2-positive T cells are decreased in multiple sclerosis patients.	Pubmed	0.01983	1	0.04325	0.5237		1	1	EZH2
Pubmed	20950810	Deficiency of macrophage migration inhibitory factor gene delays healing of the medial collateral ligament: a biomechanical and biological study.	Pubmed	0.01983	1	0.04325	0.5237		1	1	MIF
Pubmed	25953367	Common NOTCH3 Variants and Cerebral Small-Vessel Disease.	Pubmed	0.01983	1	0.04325	0.5237		1	1	NOTCH3
Pubmed	24201124	ALDH1A1 defines invasive cancer stem-like cells and predicts poor prognosis in patients with esophageal squamous cell carcinoma.	Pubmed	0.01983	1	0.04325	0.5237		1	1	ALDH1A1
Pubmed	19808966	Aldehyde dehydrogenase-expressing colon stem cells contribute to tumorigenesis in the transition from colitis to cancer.	Pubmed	0.01983	1	0.04325	0.5237		1	1	ALDH1A1
Pubmed	24563335	Survivin mRNA expression in blood as a predictor of the response to EGFR-tyrosine kinase inhibitors and prognosis in patients with non-small cell lung cancer.	Pubmed	0.01983	1	0.04325	0.5237		1	1	BIRC5
Pubmed	28381343	Podoplanin expression in peritumoral keratinocytes predicts aggressive behavior in extramammary Paget's disease.	Pubmed	0.01983	1	0.04325	0.5237		1	1	PDPN
Pubmed	4099924	Immunologic properties of the main encephalitogenic peptide from the basic protein of human myelin.	Pubmed	0.01983	1	0.04325	0.5237		1	1	MBP
Pubmed	22383501	IL-18 induces emphysema and airway and vascular remodeling via IFN-?, IL-17A, and IL-13.	Pubmed	0.01983	1	0.04325	0.5237		1	1	IL18
Pubmed	23817596	Prevalence of metabolic syndrome in obese Chilean children and association with gene variants of the leptin-melanocortin system.	Pubmed	0.01983	1	0.04325	0.5237		1	1	LEP
Pubmed	10515160	GABA and epileptogenesis: comparing gabrb3 gene-deficient mice with Angelman syndrome in man.	Pubmed	0.01983	1	0.04325	0.5237		1	1	GABRB3
Pubmed	15016771	Adrenomedullin and vascular endothelial growth factor production by follicular fluid macrophages and granulosa cells.	Pubmed	0.01983	1	0.04325	0.5237		1	1	ADM
Pubmed	26777568	Relevance of truncating titin mutations in dilated cardiomyopathy.	Pubmed	0.01983	1	0.04325	0.5237		1	1	TTN
Pubmed	23291383	Clinicopathological significance of plasminogen activator inhibitor-1 promoter 4G/5G polymorphism in breast cancer: a meta-analysis.	Pubmed	0.01983	1	0.04325	0.5237		1	1	SERPINE1
Pubmed	24637958	The expression of ribonucleotide reductase M2 in the carcinogenesis of uterine cervix and its relationship with clinicopathological characteristics and prognosis of cancer patients.	Pubmed	0.01983	1	0.04325	0.5237		1	1	RRM2
Pubmed	12846053	A biologically important single nucleotide polymorphism within the toll-like receptor-4 gene is not associated with rheumatoid arthritis.	Pubmed	0.01983	1	0.04325	0.5237		1	1	TLR4
Pubmed	22753241	Proliferation state and polo-like kinase1 dependence of tumorigenic colon cancer cells.	Pubmed	0.01983	1	0.04325	0.5237		1	1	PLK1
Pubmed	17957792	High serum levels of YKL-40 in patients with squamous cell carcinoma of the head and neck are associated with short survival.	Pubmed	0.01983	1	0.04325	0.5237		1	1	CHI3L1
Pubmed	19025767	Leucine-rich repeat kinase 2 (LRRK2): a key player in the pathogenesis of Parkinson's disease.	Pubmed	0.01983	1	0.04325	0.5237		1	1	LRRK2
Pubmed	16911630	Direct association of a promoter polymorphism in the CD36/FAT fatty acid transporter gene with Type 2 diabetes mellitus and insulin resistance.	Pubmed	0.01983	1	0.04325	0.5237		1	1	CD36
Pubmed	9182760	Kinetochore localization of murine Bub1 is required for normal mitotic timing and checkpoint response to spindle damage.	Pubmed	0.01983	1	0.04325	0.5237		1	1	BUB1
Pubmed	18474080	The functional MAOA-uVNTR promoter polymorphism in patients with frontotemporal dementia.	Pubmed	0.01983	1	0.04325	0.5237		1	1	MAOA
Pubmed	24956166	Meta-analysis of the association between lumican gene polymorphisms and susceptibility to high Myopia.	Pubmed	0.01983	1	0.04325	0.5237		1	1	LUM
Pubmed	23142733	Semaphorin 3A controls timing and patterning of the dental pulp innervation.	Pubmed	0.01983	1	0.04325	0.5237		1	1	SEMA3A
Pubmed	15948239	Correlation of serum leptin levels with anthropometric and metabolic parameters and biochemical liver function in Chinese patients with chronic hepatitis C virus infection.	Pubmed	0.01983	1	0.04325	0.5237		1	1	LEP
Pubmed	27812199	Leucine-Rich Repeat Kinase 2 Influences Fate Decision of Human Monocytes Differentiated from Induced Pluripotent Stem Cells.	Pubmed	0.01983	1	0.04325	0.5237		1	1	LRRK2
Pubmed	19941661	A MIF haplotype is associated with the outcome of patients with severe sepsis: a case control study.	Pubmed	0.01983	1	0.04325	0.5237		1	1	MIF
Pubmed	11735022	Genomic structure of karyopherin alpha2 ( KPNA2) within a low-copy repeat on chromosome 17q23-q24 and mutation analysis in patients with Russell-Silver syndrome.	Pubmed	0.01983	1	0.04325	0.5237		1	1	KPNA2
Pubmed	17220181	Role of interleukin-6 in cardiac inflammation and dysfunction after burn complicated by sepsis.	Pubmed	0.01983	1	0.04325	0.5237		1	1	IL6
Pubmed	24603695	A functionally significant polymorphism in ID3 is associated with human coronary pathology.	Pubmed	0.01983	1	0.04325	0.5237		1	1	ID3
Pubmed	12838312	ICBP90 belongs to a new family of proteins with an expression that is deregulated in cancer cells.	Pubmed	0.01983	1	0.04325	0.5237		1	1	UHRF1
Pubmed	23269818	A common variant in the peroxisome proliferator-activated receptor-? coactivator-1? gene is associated with nonalcoholic fatty liver disease in obese children.	Pubmed	0.01983	1	0.04325	0.5237		1	1	PPARGC1A
Pubmed	20553836	Enhanced expression of ATP-binding cassette transporter A1 in non-rafts decreases the sensitivity of vascular endothelial cells to Shiga toxin.	Pubmed	0.01983	1	0.04325	0.5237		1	1	ABCA1
Pubmed	15647478	Breakdown of axonal synaptic vesicle precursor transport by microglial nitric oxide.	Pubmed	0.01983	1	0.04325	0.5237		1	1	SYT1
Pubmed	17576591	Deleterious effects of lack of cardiac PAI-1 after coronary occlusion in mice and their pathophysiologic determinants.	Pubmed	0.01983	1	0.04325	0.5237		1	1	SERPINE1
Pubmed	12543251	Phospholipids in oxidized LDL not adducted to apoB are recognized by the CD36 scavenger receptor.	Pubmed	0.01983	1	0.04325	0.5237		1	1	MSR1
Pubmed	25921687	ALDH1 Expression and the Prognosis of Lung Cancer: A Systematic Review and Meta-Analysis.	Pubmed	0.01983	1	0.04325	0.5237		1	1	ALDH1A1
Pubmed	23527240	The extent of synaptic stripping of motoneurons after axotomy is not correlated to activation of surrounding glia or downregulation of postsynaptic adhesion molecules.	Pubmed	0.01983	1	0.04325	0.5237		1	1	C3
Pubmed	11494166	Impaired antifungal effector activity but not inflammatory cell recruitment in interleukin-6-deficient mice with invasive pulmonary aspergillosis.	Pubmed	0.01983	1	0.04325	0.5237		1	1	IL6
Pubmed	12669121	Regulation of the hypoxia-dependent plasminogen activator inhibitor 1 expression by MAP kinases.	Pubmed	0.01983	1	0.04325	0.5237		1	1	SERPINE1
Pubmed	17786302	Expression and roles of keratinocyte growth factor and its receptor in esophageal cancer cells.	Pubmed	0.01983	1	0.04325	0.5237		1	1	FGF7
Pubmed	28264986	A truncating mutation in CEP55 is the likely cause of MARCH, a novel syndrome affecting neuronal mitosis.	Pubmed	0.01983	1	0.04325	0.5237		1	1	CEP55
Pubmed	19665600	Mechanical stress induces Interleukin-11 expression to stimulate osteoblast differentiation.	Pubmed	0.01983	1	0.04325	0.5237		1	1	IL11
Pubmed	16731783	Sex-steroid milieu determines diabetes rescue in pttg-null mice.	Pubmed	0.01983	1	0.04325	0.5237		1	1	PTTG1
Pubmed	27979026	IL-17RB(+) granulocytes are associated with airflow obstruction in asthma.	Pubmed	0.01983	1	0.04325	0.5237		1	1	IL17RB
Pubmed	27370800	Gene targeting of the transcription factor Mohawk in rats causes heterotopic ossification of Achilles tendon via failed tenogenesis.	Pubmed	0.01983	1	0.04325	0.5237		1	1	MKX
Pubmed	28383433	Aldehyde dehydrogenase 1 (ALDH1) expression is an independent prognostic factor in triple negative breast cancer (TNBC).	Pubmed	0.01983	1	0.04325	0.5237		1	1	ALDH1A1
Pubmed	10094191	Heterogeneous spectrum of mutations in the Fanconi anaemia group A gene.	Pubmed	0.01983	1	0.04325	0.5237		1	1	FANCA
Pubmed	16990264	Crystal structure of the galectin-9 N-terminal carbohydrate recognition domain from Mus musculus reveals the basic mechanism of carbohydrate recognition.	Pubmed	0.01983	1	0.04325	0.5237		1	1	LGALS9
Pubmed	19420986	Epigenetic alteration of the metallothionein 1E gene in human endometrial carcinomas.	Pubmed	0.01983	1	0.04325	0.5237		1	1	MT1E
Pubmed	16617241	The versatile RECQL4.	Pubmed	0.01983	1	0.04325	0.5237		1	1	RECQL4
Pubmed	24346019	Antitumor activity of celecoxib, a selective cyclooxygenase-2 inhibitor, in medullary thyroid carcinoma.	Pubmed	0.01983	1	0.04325	0.5237		1	1	PTGS2
Pubmed	1720763	Tracing transplanted oligodendrocytes during migration and maturation in the shiverer mouse brain.	Pubmed	0.01983	1	0.04325	0.5237		1	1	MBP
Pubmed	7529964	Novel mutations and deletions of the KIT (steel factor receptor) gene in human piebaldism.	Pubmed	0.01983	1	0.04325	0.5237		1	1	KIT
Pubmed	30417471	DEP domain containing 1 predicts prognosis of hepatocellular carcinoma patients and regulates tumor proliferation and metastasis.	Pubmed	0.01983	1	0.04325	0.5237		1	1	DEPDC1
Pubmed	22601780	The RGD finger of Del-1 is a unique structural feature critical for integrin binding.	Pubmed	0.01983	1	0.04325	0.5237		1	1	EDIL3
Pubmed	20804727	Transforming acidic coiled-coil protein-3 (Tacc3) acts as a negative regulator of Notch signaling through binding to CDC10/Ankyrin repeats.	Pubmed	0.01983	1	0.04325	0.5237		1	1	TACC3
Pubmed	28028841	Functional similarities between the dictyostelium protein AprA and the human protein dipeptidyl-peptidase IV.	Pubmed	0.01983	1	0.04325	0.5237		1	1	DPP4
Pubmed	12388190	Substitution of Trp1242 of TM17 alters substrate specificity of human multidrug resistance protein 3.	Pubmed	0.01983	1	0.04325	0.5237		1	1	ABCB4
Pubmed	10648811	Molecular cloning and functional expression of Ca(v)3.1c, a T-type calcium channel from human brain.	Pubmed	0.01983	1	0.04325	0.5237		1	1	CACNA1G
Pubmed	11644971	Refusal of employment or insurance.	Pubmed	0.01983	1	0.04325	0.5237		1	1	CFH
Pubmed	11114719	An alternatively spliced isoform of B-Myb is a transcriptional inhibitor.	Pubmed	0.01983	1	0.04325	0.5237		1	1	MYBL2
Pubmed	28331088	BST-2 Expression Modulates Small CD4-Mimetic Sensitization of HIV-1-Infected Cells to Antibody-Dependent Cellular Cytotoxicity.	Pubmed	0.01983	1	0.04325	0.5237		1	1	BST2
Pubmed	23437219	Hereditary angioedema nationwide study in Slovenia reveals four novel mutations in SERPING1 gene.	Pubmed	0.01983	1	0.04325	0.5237		1	1	SERPING1
Pubmed	1350302	A variable number of tandem repeats locus within the human complement C2 gene is associated with a retroposon derived from a human endogenous retrovirus.	Pubmed	0.01983	1	0.04325	0.5237		1	1	C2
Pubmed	27558267	Molecular analysis of the CTSK gene in a cohort of 33 Brazilian families with pycnodysostosis from a cluster in a Brazilian Northeast region.	Pubmed	0.01983	1	0.04325	0.5237		1	1	CTSK
Pubmed	23973328	PICH: a DNA translocase specially adapted for processing anaphase bridge DNA.	Pubmed	0.01983	1	0.04325	0.5237		1	1	ERCC6L
Pubmed	19477424	Bringing H2AX into the angiogenesis family.	Pubmed	0.01983	1	0.04325	0.5237		1	1	H2AX
Pubmed	12052461	Interleukin-18 and interleukin-12 synergistically inhibit osteoclastic bone-resorbing activity.	Pubmed	0.01983	1	0.04325	0.5237		1	1	IL18
Pubmed	17053044	Meta- and pooled analyses of the cytochrome P-450 1B1 Val432Leu polymorphism and breast cancer: a HuGE-GSEC review.	Pubmed	0.01983	1	0.04325	0.5237		1	1	CYP1B1
Pubmed	19965598	Regulation of interleukin-6 expression in osteoblasts by oxidized phospholipids.	Pubmed	0.01983	1	0.04325	0.5237		1	1	IL6
Pubmed	19211869	Genetic enhancement of thalamocortical network activity by elevating alpha 1g-mediated low-voltage-activated calcium current induces pure absence epilepsy.	Pubmed	0.01983	1	0.04325	0.5237		1	1	CACNA1G
Pubmed	20406896	Human umbilical cord blood stem cells show PDGF-D-dependent glioma cell tropism in vitro and in vivo.	Pubmed	0.01983	1	0.04325	0.5237		1	1	PDGFD
Pubmed	22136911	Effects of weight loss and exercise on chemerin serum concentrations and adipose tissue expression in human obesity.	Pubmed	0.01983	1	0.04325	0.5237		1	1	RARRES2
Pubmed	28780379	Proinflammatory cytokine MIF plays a role in the pathogenesis of type-2 diabetes mellitus, but does not affect hepatic mitochondrial function.	Pubmed	0.01983	1	0.04325	0.5237		1	1	MIF
Pubmed	20443975	Genetic analysis of LRRK2 functional domains in Brazilian patients with Parkinson's disease.	Pubmed	0.01983	1	0.04325	0.5237		1	1	LRRK2
Pubmed	30793225	Glycoprotein Nonmetastatic Melanoma Protein B (GPNMB) Ameliorates the Inflammatory Response in Periodontal Disease.	Pubmed	0.01983	1	0.04325	0.5237		1	1	GPNMB
Pubmed	29397904	MIF promotes a differential Th1/Th2/Th17 inflammatory response in human primary cell cultures: Predominance of Th17 cytokine profile in PBMC from healthy subjects and increase of IL-6 and TNF-? in PBMC from active SLE patients.	Pubmed	0.01983	1	0.04325	0.5237		1	1	MIF
Pubmed	30503813	Increased serum levels of macrophage migration inhibitory factor in autism spectrum disorders.	Pubmed	0.01983	1	0.04325	0.5237		1	1	MIF
Pubmed	21881206	PGC-1? promotes recovery after acute kidney injury during systemic inflammation in mice.	Pubmed	0.01983	1	0.04325	0.5237		1	1	PPARGC1A
Pubmed	17548228	The G2/M checkpoint phosphatase cdc25C is located within centrosomes.	Pubmed	0.01983	1	0.04325	0.5237		1	1	CDC25C
Pubmed	15242785	Modulation of collagen fibrillogenesis by tenascin-X and type VI collagen.	Pubmed	0.01983	1	0.04325	0.5237		1	1	TNXB
Pubmed	29791907	Toll-Like Receptor 3 Signaling Contributes to Regional Neutrophil Recruitment in Cultured Human Glomerular Endothelial Cells.	Pubmed	0.01983	1	0.04325	0.5237		1	1	TLR3
Pubmed	20133761	Discovery of a distinct domain in cyclin A sufficient for centrosomal localization independently of Cdk binding.	Pubmed	0.01983	1	0.04325	0.5237		1	1	CCNA2
Pubmed	15474460	Human bronchial epithelial cells express and secrete MMP-12.	Pubmed	0.01983	1	0.04325	0.5237		1	1	MMP12
Pubmed	9876183	FGF-7 modulates ureteric bud growth and nephron number in the developing kidney.	Pubmed	0.01983	1	0.04325	0.5237		1	1	FGF7
Pubmed	30205167	Targeting SLC25A10 alleviates improved antioxidant capacity and associated radioresistance of cancer cells induced by chronic-cycling hypoxia.	Pubmed	0.01983	1	0.04325	0.5237		1	1	SLC25A10
Pubmed	20885945	Mutant Parkin impairs mitochondrial function and morphology in human fibroblasts.	Pubmed	0.01983	1	0.04325	0.5237		1	1	PRKN
Pubmed	23465844	Unusual clinical presentations in subjects carrying novel NOTCH3 gene mutations.	Pubmed	0.01983	1	0.04325	0.5237		1	1	NOTCH3
Pubmed	26416243	Long-Term Administration of High-Fat Diet Corrects Abnormal Bone Remodeling in the Tibiae of Interleukin-6-Deficient Mice.	Pubmed	0.01983	1	0.04325	0.5237		1	1	IL6
Pubmed	19931454	Interplay of microtubule dynamics and sliding during bipolar spindle formation in mammalian cells.	Pubmed	0.01983	1	0.04325	0.5237		1	1	KIF2C
Pubmed	22559980	Deep intronic point mutations of the KIT gene in a female patient with cutaneous clear cell sarcoma and her family.	Pubmed	0.01983	1	0.04325	0.5237		1	1	KIT
Pubmed	12690084	Association between serum leptin levels and 24-hour blood pressure in obese women.	Pubmed	0.01983	1	0.04325	0.5237		1	1	LEP
Pubmed	27136463	Inflammatory Response to Lipopolysaccharide on the Ocular Surface in a Murine Dry Eye Model.	Pubmed	0.01983	1	0.04325	0.5237		1	1	TLR4
Pubmed	8406473	Molecular cloning and characterization of a human carboxylesterase gene.	Pubmed	0.01983	1	0.04325	0.5237		1	1	CES1
Pubmed	23438438	Mechanisms involved in suppression of ADAMTS4 expression in synoviocytes by high molecular weight hyaluronic acid.	Pubmed	0.01983	1	0.04325	0.5237		1	1	ADAMTS4
Pubmed	22850643	A novel Kit gene mutation in CF1 mice involved in the extracellular domain of the KIT protein.	Pubmed	0.01983	1	0.04325	0.5237		1	1	KIT
Pubmed	18081874	Serum macrophage migration inhibitory factor (MIF) levels after allogeneic hematopoietic stem cell transplantation.	Pubmed	0.01983	1	0.04325	0.5237		1	1	MIF
Pubmed	25605810	Association analysis of 29,956 individuals confirms that a low-frequency variant at CCND2 halves the risk of type 2 diabetes by enhancing insulin secretion.	Pubmed	0.01983	1	0.04325	0.5237		1	1	CCND2
Pubmed	18331833	Ionizing radiation downregulates ASPM, a gene responsible for microcephaly in humans.	Pubmed	0.01983	1	0.04325	0.5237		1	1	ASPM
Pubmed	17397047	The novel p.L1649Q mutation in the SCN1A epilepsy gene is associated with familial hemiplegic migraine: genetic and functional studies. Mutation in brief #957. Online.	Pubmed	0.01983	1	0.04325	0.5237		1	1	SCN1A
Pubmed	24239648	The role of the 3' region of mammalian gonadotropin ? subunit gene in the luteinizing hormone to chorionic gonadotropin evolution.	Pubmed	0.01983	1	0.04325	0.5237		1	1	CGB3
Pubmed	25174355	E2F1 downregulation by arsenic trioxide in lung adenocarcinoma.	Pubmed	0.01983	1	0.04325	0.5237		1	1	E2F1
Pubmed	20889728	Targeting aldehyde dehydrogenase cancer stem cells in ovarian cancer.	Pubmed	0.01983	1	0.04325	0.5237		1	1	ALDH1A1
Pubmed	16671090	Survivin in esophageal cancer: An accurate prognostic marker for squamous cell carcinoma but not adenocarcinoma.	Pubmed	0.01983	1	0.04325	0.5237		1	1	BIRC5
Pubmed	28032905	The amino acid transporter, SLC1A3, is plasma membrane-localised in adipocytes and its activity is insensitive to insulin.	Pubmed	0.01983	1	0.04325	0.5237		1	1	SLC1A3
Pubmed	16991141	Parkinson's disease due to the R1441G mutation in Dardarin: a founder effect in the Basques.	Pubmed	0.01983	1	0.04325	0.5237		1	1	LRRK2
Pubmed	31070878	Megacystis-Microcolon-Intestinal Hypoperistalsis Syndrome Overview	Pubmed	0.01983	1	0.04325	0.5237		1	1	ACTG2
Pubmed	18828051	Evidence of the involvement of caspase-1 under physiologic and pathologic cellular stress during human pregnancy: a link between the inflammasome and parturition.	Pubmed	0.01983	1	0.04325	0.5237		1	1	CASP1
Pubmed	23094986	Interleukin-6 receptor gene 48892 A/C polymorphism is associated with metabolic syndrome in female Taiwanese adolescents.	Pubmed	0.01983	1	0.04325	0.5237		1	1	IL6R
Pubmed	18511575	The scavenger receptor SR-A I/II (CD204) signals via the receptor tyrosine kinase Mertk during apoptotic cell uptake by murine macrophages.	Pubmed	0.01983	1	0.04325	0.5237		1	1	MSR1
Pubmed	19893033	Keratinocyte-/fibroblast-targeted rescue of Col7a1-disrupted mice and generation of an exact dystrophic epidermolysis bullosa model using a human COL7A1 mutation.	Pubmed	0.01983	1	0.04325	0.5237		1	1	COL7A1
Pubmed	26820530	SUMOylation regulates nuclear localization and stability of TRAIP/RNF206.	Pubmed	0.01983	1	0.04325	0.5237		1	1	TRAIP
Pubmed	22968126	Genome-wide biochemical analysis of Arabidopsis protein phosphatase using a wheat cell-free system.	Pubmed	0.01983	1	0.04325	0.5237		1	1	MBP
Pubmed	18480468	Uterine contractions depend on KIT-positive interstitial cells in the mouse: genetic and pharmacological evidence.	Pubmed	0.01983	1	0.04325	0.5237		1	1	KIT
Pubmed	22180177	APC I1307K mutations and forkhead box gene (FOXO1A): another piece of an interesting correlation.	Pubmed	0.01983	1	0.04325	0.5237		1	1	FOXO1
Pubmed	15916898	Apolipoprotein D is a component of compact but not diffuse amyloid-beta plaques in Alzheimer's disease temporal cortex.	Pubmed	0.01983	1	0.04325	0.5237		1	1	APOD
Pubmed	18568078	Leptin reverses weight loss-induced changes in regional neural activity responses to visual food stimuli.	Pubmed	0.01983	1	0.04325	0.5237		1	1	LEP
Pubmed	22749779	The presence of anti-LPS antibodies and human serum activity against Proteus mirabilis S/R forms in correlation with TLR4 (Thr399Ile) gene polymorphism in rheumatoid arthritis.	Pubmed	0.01983	1	0.04325	0.5237		1	1	TLR4
Pubmed	22915069	Follistatin-like 3 mediates paracrine fibroblast activation by cardiomyocytes.	Pubmed	0.01983	1	0.04325	0.5237		1	1	FSTL3
Pubmed	24796288	Peripheral Blood Mononuclear Cell ABCA1 Transcripts and Protein Expression in Acute Myocardial Infarction.	Pubmed	0.01983	1	0.04325	0.5237		1	1	ABCA1
Pubmed	15685245	Expression and methylation status of tissue factor pathway inhibitor-2 gene in non-small-cell lung cancer.	Pubmed	0.01983	1	0.04325	0.5237		1	1	TFPI2
Pubmed	27797228	Evaluation of MT1XT20 Single Quasi-Monomorphic Mononucleotide Marker for Characterizing Microsatellite Instability in Persian Lynch Syndrome Patients.	Pubmed	0.01983	1	0.04325	0.5237		1	1	MT1X
Pubmed	17917837	Clinicopathologic significance and prognostic role of cyclin E and cyclin A expression in laryngeal epithelial lesions.	Pubmed	0.01983	1	0.04325	0.5237		1	1	CCNA2
Pubmed	14653439	The PAI-1 gene 4G/5G polymorphism and deep vein thrombosis in patients with inherited thrombophilia.	Pubmed	0.01983	1	0.04325	0.5237		1	1	SERPINE1
Pubmed	12840075	Involvement of connexin 43 in human trophoblast cell fusion and differentiation.	Pubmed	0.01983	1	0.04325	0.5237		1	1	GJA1
Pubmed	12475768	Searching for type 2 diabetes genes on chromosome 20.	Pubmed	0.01983	1	0.04325	0.5237		1	1	MYBL2
Pubmed	20800648	Effects of C3 deficiency on inflammation and regeneration following spinal cord injury in mice.	Pubmed	0.01983	1	0.04325	0.5237		1	1	C3
Pubmed	23037870	CD117(+) amniotic fluid stem cells: state of the art and future perspectives.	Pubmed	0.01983	1	0.04325	0.5237		1	1	KIT
Pubmed	25826089	PLK1 is a critical determinant of tumor cell sensitivity to CPT11 and its inhibition enhances the drug antitumor efficacy in squamous cell carcinoma models sensitive and resistant to camptothecins.	Pubmed	0.01983	1	0.04325	0.5237		1	1	PLK1
Pubmed	28777004	Whole-Exome Sequencing Identifies the 6q12-q16 Linkage Region and a Candidate Gene, TTK, for Pulmonary Nontuberculous Mycobacterial Disease.	Pubmed	0.01983	1	0.04325	0.5237		1	1	TTK
Pubmed	26541175	A genetic study of steroid-resistant nephrotic syndrome: relationship between polymorphism -173 G to C in the MIF gene and serum level MIF in children.	Pubmed	0.01983	1	0.04325	0.5237		1	1	MIF
Pubmed	22917541	Lack of association between the functional c-kit rs6554199 polymorphism and achalasia in a Spanish population.	Pubmed	0.01983	1	0.04325	0.5237		1	1	KIT
Pubmed	18977467	The Val432Leu polymorphism of the CYP1B1 gene is associated with differences in estrogen metabolism and bone density.	Pubmed	0.01983	1	0.04325	0.5237		1	1	CYP1B1
Pubmed	11160536	Metallothionein expression protects against carbon tetrachloride-induced hepatotoxicity, but overexpression and dietary zinc supplementation provide no further protection in metallothionein transgenic and knockout mice.	Pubmed	0.01983	1	0.04325	0.5237		1	1	MT2A
Pubmed	6285205	Glycine receptor alteration in the mutant mouse spastic.	Pubmed	0.01983	1	0.04325	0.5237		1	1	GLRB
Pubmed	8622778	SCG10, a neuron-specific growth-associated protein in Alzheimer's disease.	Pubmed	0.01983	1	0.04325	0.5237		1	1	STMN2
Pubmed	28378522	Plasminogen activator inhibitor-1 is associated with leukocyte telomere length in American Indians: findings from the Strong Heart Family Study.	Pubmed	0.01983	1	0.04325	0.5237		1	1	SERPINE1
Pubmed	7523489	Expression of c-kit and kit ligand proteins in normal human tissues.	Pubmed	0.01983	1	0.04325	0.5237		1	1	KIT
Pubmed	20010854	ALDH1A1 is a marker for malignant prostate stem cells and predictor of prostate cancer patients' outcome.	Pubmed	0.01983	1	0.04325	0.5237		1	1	ALDH1A1
Pubmed	30241549	The LAT1 inhibitor JPH203 reduces growth of thyroid carcinoma in a fully immunocompetent mouse model.	Pubmed	0.01983	1	0.04325	0.5237		1	1	SLC7A5
Pubmed	25868797	The effect of SERPINF1 in-frame mutations in osteogenesis imperfecta type VI.	Pubmed	0.01983	1	0.04325	0.5237		1	1	SERPINF1
Pubmed	16141404	PAR-1 activation on human late endothelial progenitor cells enhances angiogenesis in vitro with upregulation of the SDF-1/CXCR4 system.	Pubmed	0.01983	1	0.04325	0.5237		1	1	F2R
Pubmed	27869785	Classic IL-6R signalling is dispensable for intestinal epithelial proliferation and repair.	Pubmed	0.01983	1	0.04325	0.5237		1	1	IL6R
Pubmed	21743019	Evaluation of proteoglycan gene polymorphisms as risk factors in the genetic susceptibility to high myopia.	Pubmed	0.01983	1	0.04325	0.5237		1	1	FMOD
Pubmed	22025715	Tetherin is a key effector of the antiretroviral activity of type I interferon in vitro and in vivo.	Pubmed	0.01983	1	0.04325	0.5237		1	1	BST2
Pubmed	12490312	Plasminogen activator inhibitor-1 gene polymorphism and colorectal cancer risk and prognosis.	Pubmed	0.01983	1	0.04325	0.5237		1	1	SERPINE1
Pubmed	17090598	Chromosomal integration of LTR-flanked DNA in yeast expressing HIV-1 integrase: down regulation by RAD51.	Pubmed	0.01983	1	0.04325	0.5237		1	1	RAD51
Pubmed	16840740	Functional prostaglandin-endoperoxide synthase 2 polymorphism predicts poor outcome in sarcoidosis.	Pubmed	0.01983	1	0.04325	0.5237		1	1	PTGS2
Pubmed	18284933	Aurora kinase expression in colorectal adenocarcinoma: correlations with clinicopathological features, p16 expression, and telomerase activity.	Pubmed	0.01983	1	0.04325	0.5237		1	1	AURKA
Pubmed	17786285	Functional polymorphisms in the promoter region of macrophage migration inhibitory factor and chronic gastritis.	Pubmed	0.01983	1	0.04325	0.5237		1	1	MIF
Pubmed	15285305	Expression of beta-human chorionic gonadotropin in ovarian cancer tissue.	Pubmed	0.01983	1	0.04325	0.5237		1	1	CGB5
Pubmed	26634651	APOL1 Genotype, Kidney and Cardiovascular Disease, and Death in Older Adults.	Pubmed	0.01983	1	0.04325	0.5237		1	1	APOL1
Pubmed	25579144	Propofol or sevoflurane anaesthesia does not affect hepatic integrity as assessed by the M30 & M65 cell death markers & liver enzymes.	Pubmed	0.01983	1	0.04325	0.5237		1	1	KRT18
Pubmed	25281414	Rutin has intestinal antiinflammatory effects in the CD4+ CD62L+ T cell transfer model of colitis.	Pubmed	0.01983	1	0.04325	0.5237		1	1	STAT4
Pubmed	12944911	Regulation of FGF receptor-2 expression by transcription factor E2F-1.	Pubmed	0.01983	1	0.04325	0.5237		1	1	E2F1
Pubmed	23887971	KIT signaling governs differential sensitivity of mature and primitive CML progenitors to tyrosine kinase inhibitors.	Pubmed	0.01983	1	0.04325	0.5237		1	1	KIT
Pubmed	16849544	FOXO1A is a candidate for the 13q14 tumor suppressor gene inhibiting androgen receptor signaling in prostate cancer.	Pubmed	0.01983	1	0.04325	0.5237		1	1	FOXO1
Pubmed	24497646	Hepatic overexpression of steroid sulfatase ameliorates mouse models of obesity and type 2 diabetes through sex-specific mechanisms.	Pubmed	0.01983	1	0.04325	0.5237		1	1	LEP
Pubmed	10201409	Autoinhibition by an internal nuclear localization signal revealed by the crystal structure of mammalian importin alpha.	Pubmed	0.01983	1	0.04325	0.5237		1	1	KPNA2
Pubmed	22834944	PTX3 genetic variation and dizygotic twinning in the Gambia: could pleiotropy with innate immunity explain common dizygotic twinning in Africa?	Pubmed	0.01983	1	0.04325	0.5237		1	1	PTX3
Pubmed	24232707	Role of activin-A in cigarette smoke-induced inflammation and COPD.	Pubmed	0.01983	1	0.04325	0.5237		1	1	FST
Pubmed	14991611	Regulation of human IL-18 gene expression: interaction of PU.1 with GC-box binding protein is involved in human IL-18 expression in myeloid cells.	Pubmed	0.01983	1	0.04325	0.5237		1	1	IL18
Pubmed	17525593	Mutation of alpha1G T-type calcium channels in mice does not change anesthetic requirements for loss of the righting reflex and minimum alveolar concentration but delays the onset of anesthetic induction.	Pubmed	0.01983	1	0.04325	0.5237		1	1	CACNA1G
Pubmed	14529817	Behavioral alterations in mice deficient for the extracellular matrix glycoprotein tenascin-R.	Pubmed	0.01983	1	0.04325	0.5237		1	1	TNR
Pubmed	20231303	Prognostic time dependence of deletions affecting codons 557 and/or 558 of KIT gene for relapse-free survival (RFS) in localized GIST: a Spanish Group for Sarcoma Research (GEIS) Study.	Pubmed	0.01983	1	0.04325	0.5237		1	1	KIT
Pubmed	26409319	Defective cancellous bone structure and abnormal response to PTH in cortical bone of mice lacking Cx43 cytoplasmic C-terminus domain.	Pubmed	0.01983	1	0.04325	0.5237		1	1	GJA1
Pubmed	15585847	Regulatory T cell suppression and anergy are differentially regulated by proinflammatory cytokines produced by TLR-activated dendritic cells.	Pubmed	0.01983	1	0.04325	0.5237		1	1	IL6
Pubmed	30419338	Pharmacologic IL-6R? inhibition in cholangiocarcinoma promotes cancer cell growth and survival.	Pubmed	0.01983	1	0.04325	0.5237		1	1	IL6R
Pubmed	23376223	Endoplasmic reticulum-localized hepatic lipase decreases triacylglycerol storage and VLDL secretion.	Pubmed	0.01983	1	0.04325	0.5237		1	1	LIPC
Pubmed	18844020	[Study on glutamate substrate-induced regulation on expression of glutamate transporter GLAST of mouse retinal M¸ller cells].	Pubmed	0.01983	1	0.04325	0.5237		1	1	SLC1A3
Pubmed	16467704	Osteoprotegrin knockout mice demonstrate abnormal remodeling of the otic capsule and progressive hearing loss.	Pubmed	0.01983	1	0.04325	0.5237		1	1	TNFRSF11B
Pubmed	23525949	Expression of RACGAP1 in high grade meningiomas: a potential role in cancer progression.	Pubmed	0.01983	1	0.04325	0.5237		1	1	RACGAP1
Pubmed	18622390	Synaptotagmin arrests the SNARE complex before triggering fast, efficient membrane fusion in response to Ca2+.	Pubmed	0.01983	1	0.04325	0.5237		1	1	SYT1
Pubmed	23235124	Pentraxin 3, a sensitive early marker of hemodialysis-induced inflammation.	Pubmed	0.01983	1	0.04325	0.5237		1	1	PTX3
Pubmed	24069434	The impact of the receptor of hyaluronan-mediated motility (RHAMM) on human urothelial transitional cell cancer of the bladder.	Pubmed	0.01983	1	0.04325	0.5237		1	1	HMMR
Pubmed	10225288	An investigation into the antimicrobial effects of adrenomedullin on members of the skin, oral, respiratory tract and gut microflora.	Pubmed	0.01983	1	0.04325	0.5237		1	1	ADM
Pubmed	30590785	Quantitative analysis of ?H2AX reveals distinct responses in multiple mouse organs after administration of mitomycin C or ethyl methanesulfonate.	Pubmed	0.01983	1	0.04325	0.5237		1	1	H2AX
Pubmed	26312599	Pericytes are involved in the pathogenesis of cerebral autosomal dominant arteriopathy with subcortical infarcts and leukoencephalopathy.	Pubmed	0.01983	1	0.04325	0.5237		1	1	NOTCH3
Pubmed	17229845	FSTL3 deletion reveals roles for TGF-beta family ligands in glucose and fat homeostasis in adults.	Pubmed	0.01983	1	0.04325	0.5237		1	1	FSTL3
Pubmed	25525261	The olfactomedin domain from gliomedin is a ?-propeller with unique structural properties.	Pubmed	0.01983	1	0.04325	0.5237		1	1	GLDN
Pubmed	24486181	UHRF1 overexpression drives DNA hypomethylation and hepatocellular carcinoma.	Pubmed	0.01983	1	0.04325	0.5237		1	1	UHRF1
Pubmed	21314275	IL-6 polymorphism associated with fatal outcome in patients with severe traumatic brain injury.	Pubmed	0.01983	1	0.04325	0.5237		1	1	IL6
Pubmed	17170211	Expression and localization of the progesterone receptor in mouse and human reproductive organs.	Pubmed	0.01983	1	0.04325	0.5237		1	1	PGR
Pubmed	29059670	The Impact of Cysteine-Rich Intestinal Protein 1 (CRIP1) on Thyroid Carcinoma.	Pubmed	0.01983	1	0.04325	0.5237		1	1	CRIP1
Pubmed	24832863	Association of substance dependence phenotypes in the COGA sample.	Pubmed	0.01983	1	0.04325	0.5237		1	1	ARHGAP28
Pubmed	11691589	Cloning and characterization of a fifth human lysyl oxidase isoenzyme: the third member of the lysyl oxidase-related subfamily with four scavenger receptor cysteine-rich domains.	Pubmed	0.01983	1	0.04325	0.5237		1	1	LOXL4
Pubmed	25539857	Increased endoplasmic reticulum stress in mouse osteocytes with aging alters Cox-2 response to mechanical stimuli.	Pubmed	0.01983	1	0.04325	0.5237		1	1	PTGS2
Pubmed	18501443	The transcriptional co-activator PGC-1alpha up regulates apelin in human and mouse adipocytes.	Pubmed	0.01983	1	0.04325	0.5237		1	1	PPARGC1A
Pubmed	10820403	DNA based prenatal testing for the skin blistering disorder epidermolysis bullosa simplex.	Pubmed	0.01983	1	0.04325	0.5237		1	1	KRT14
Pubmed	19718477	The long pentraxin 3 (PTX3): a novel prognostic inflammatory marker for mortality in acute chest pain.	Pubmed	0.01983	1	0.04325	0.5237		1	1	PTX3
Pubmed	29968776	Relationship between interleukin (IL)-6 and brain morphology in drug-naÔve, first-episode major depressive disorder using surface-based morphometry.	Pubmed	0.01983	1	0.04325	0.5237		1	1	IL6
Pubmed	19546885	Berberine promotes the development of atherosclerosis and foam cell formation by inducing scavenger receptor A expression in macrophage.	Pubmed	0.01983	1	0.04325	0.5237		1	1	MSR1
Pubmed	25028599	KIFCI, a novel putative prognostic biomarker for ovarian adenocarcinomas: delineating protein interaction networks and signaling circuitries.	Pubmed	0.01983	1	0.04325	0.5237		1	1	KIFC1
Pubmed	24763878	Angiotensin-(1-7) upregulates (ATP-binding cassette transporter A1) ABCA1 expression through cyclic AMP signaling pathway in RAW 264.7 macrophages.	Pubmed	0.01983	1	0.04325	0.5237		1	1	ABCA1
Pubmed	8804437	Attenuated function of a variant form of the helix-loop-helix protein, Id-3, generated by an alternative splicing mechanism.	Pubmed	0.01983	1	0.04325	0.5237		1	1	ID3
Pubmed	25093535	Epigenetic inactivation of the novel candidate tumor suppressor gene ITIH5 in colon cancer predicts unfavorable overall survival in the CpG island methylator phenotype.	Pubmed	0.01983	1	0.04325	0.5237		1	1	ITIH5
Pubmed	23636867	EZH2, a unique marker of malignancy in effusion cytology.	Pubmed	0.01983	1	0.04325	0.5237		1	1	EZH2
Pubmed	21079408	Toll-like receptor 3 polymorphism rs3775291 is not associated with choroidal neovascularization or polypoidal choroidal vasculopathy in Chinese subjects.	Pubmed	0.01983	1	0.04325	0.5237		1	1	TLR3
Pubmed	23746337	The association of interleukin-18 promoter polymorphisms and serum levels with duodenal ulcer, and their correlations with bacterial CagA and VacA virulence factors.	Pubmed	0.01983	1	0.04325	0.5237		1	1	IL18
Pubmed	22454517	The Ndc80 internal loop is required for recruitment of the Ska complex to establish end-on microtubule attachment to kinetochores.	Pubmed	0.01983	1	0.04325	0.5237		1	1	NDC80
Pubmed	18554360	Do SCN1A mutations protect from hippocampal sclerosis?	Pubmed	0.01983	1	0.04325	0.5237		1	1	SCN1A
Pubmed	18413650	Differential expression of decorin by human malignant and benign vascular tumors.	Pubmed	0.01983	1	0.04325	0.5237		1	1	DCN
Pubmed	18235219	From cerebellar proliferation to tumorigenesis: new insights into the role of Mad3.	Pubmed	0.01983	1	0.04325	0.5237		1	1	MXD3
Pubmed	21819622	Ki67 proliferation in core biopsies versus surgical samples - a model for neo-adjuvant breast cancer studies.	Pubmed	0.01983	1	0.04325	0.5237		1	1	MKI67
Pubmed	26240182	TPX2 phosphorylation maintains metaphase spindle length by regulating microtubule flux.	Pubmed	0.01983	1	0.04325	0.5237		1	1	TPX2
Pubmed	24813992	Therapeutic potential of flurbiprofen against obesity in mice.	Pubmed	0.01983	1	0.04325	0.5237		1	1	LEP
Pubmed	22267731	PRELP protein inhibits the formation of the complement membrane attack complex.	Pubmed	0.01983	1	0.04325	0.5237		1	1	PRELP
Pubmed	25851713	Defective DNA Mismatch Repair Influences Expression of Endometrial Carcinoma Biomarkers.	Pubmed	0.01983	1	0.04325	0.5237		1	1	KRT7
Pubmed	11322482	Arylamine N-methyltransferase and thiol methyltransferase activities in cholestatic rat liver induced by common bile duct ligation.	Pubmed	0.01983	1	0.04325	0.5237		1	1	INMT
Pubmed	26833262	A Novel COL4A4 Mutation Identified in a Chinese Family with Thin Basement Membrane Nephropathy.	Pubmed	0.01983	1	0.04325	0.5237		1	1	COL4A4
Pubmed	29991510	NOTCH3 contributes to rhinovirus-induced goblet cell hyperplasia in COPD airway epithelial cells.	Pubmed	0.01983	1	0.04325	0.5237		1	1	NOTCH3
Pubmed	28168579	LRRK2: An Emerging New Molecule in the Enteric Neuronal System That Quantitatively Regulates Neuronal Peptides and IgA in the Gut.	Pubmed	0.01983	1	0.04325	0.5237		1	1	LRRK2
Pubmed	18668305	Activation of Wnt signaling in cKit-ITD mediated transformation and imatinib sensitivity in acute myeloid leukemia.	Pubmed	0.01983	1	0.04325	0.5237		1	1	KIT
Pubmed	23852168	Evidence for APOBEC3B mutagenesis in multiple human cancers.	Pubmed	0.01983	1	0.04325	0.5237		1	1	APOBEC3B
Pubmed	24285895	Prenatal ethanol exposure disrupts intraneocortical circuitry, cortical gene expression, and behavior in a mouse model of FASD.	Pubmed	0.01983	1	0.04325	0.5237		1	1	CDH8
Pubmed	16384956	Neonatal development of the corneal stroma in wild-type and lumican-null mice.	Pubmed	0.01983	1	0.04325	0.5237		1	1	LUM
Pubmed	23306612	Inhibition of FOXM1 transcription factor suppresses cell proliferation and tumor growth of breast cancer.	Pubmed	0.01983	1	0.04325	0.5237		1	1	FOXM1
Pubmed	15613426	The production of interleukin-11 and decidualization are compromised in endometrial stromal cells derived from patients with infertility.	Pubmed	0.01983	1	0.04325	0.5237		1	1	IL11
Pubmed	24815435	Pathological implications of Cx43 down-regulation in human colon cancer.	Pubmed	0.01983	1	0.04325	0.5237		1	1	GJA1
Pubmed	17891172	An N-terminal inhibitory domain modulates activity of FoxM1 during cell cycle.	Pubmed	0.01983	1	0.04325	0.5237		1	1	FOXM1
Pubmed	29371412	Loss of ABCB4 attenuates the caspase-dependent apoptosis regulating resistance to 5-Fu in colorectal cancer.	Pubmed	0.01983	1	0.04325	0.5237		1	1	ABCB4
Pubmed	21934681	Breast cancer expression of YKL-40 correlates with tumour grade, poor differentiation, and other cancer markers.	Pubmed	0.01983	1	0.04325	0.5237		1	1	CHI3L1
Pubmed	21849457	Upregulation of BST-2/Tetherin by HIV infection in vivo.	Pubmed	0.01983	1	0.04325	0.5237		1	1	BST2
Pubmed	23150666	The polybasic insertion in autotaxin ? confers specific binding to heparin and cell surface heparan sulfate proteoglycans.	Pubmed	0.01983	1	0.04325	0.5237		1	1	ENPP2
Pubmed	25370454	Metformin decreases IL-22 secretion to suppress tumor growth in an orthotopic mouse model of hepatocellular carcinoma.	Pubmed	0.01983	1	0.04325	0.5237		1	1	STAT4
Pubmed	19782484	Does the progesterone receptor genetic polymorphism +331G/A hPR influence the risk of venous thromboembolism among postmenopausal women using hormone therapy? The ESTHER Study.	Pubmed	0.01983	1	0.04325	0.5237		1	1	PGR
Pubmed	30105548	ADAMTS5 acts as a tumor suppressor by inhibiting migration, invasion and angiogenesis in human gastric cancer.	Pubmed	0.01983	1	0.04325	0.5237		1	1	ADAMTS5
Pubmed	15221798	TBX5 mutations in non-Holt-Oram syndrome (HOS) malformed hearts.	Pubmed	0.01983	1	0.04325	0.5237		1	1	TBX5
Pubmed	18367179	Cyclooxygenase-2 overexpression in ovarian endometriomas is associated with higher risk of recurrence.	Pubmed	0.01983	1	0.04325	0.5237		1	1	PTGS2
Pubmed	24014240	Protein S levels and the risk of venous thrombosis: results from the MEGA case-control study.	Pubmed	0.01983	1	0.04325	0.5237		1	1	PROS1
Pubmed	26638028	Association between high expression macrophage migration inhibitory factor (MIF) alleles and West Nile virus encephalitis.	Pubmed	0.01983	1	0.04325	0.5237		1	1	MIF
Pubmed	17362743	The role of toll-like receptor 4 in cisplatin-induced renal injury.	Pubmed	0.01983	1	0.04325	0.5237		1	1	TLR4
Pubmed	18411244	SNX18 is an SNX9 paralog that acts as a membrane tubulator in AP-1-positive endosomal trafficking.	Pubmed	0.01983	1	0.04325	0.5237		1	1	SNX18
Pubmed	11849297	Knocking out the glial glutamate transporter GLT-1 reduces glutamate uptake but does not affect hippocampal glutamate dynamics in early simulated ischaemia.	Pubmed	0.01983	1	0.04325	0.5237		1	1	SLC1A2
Pubmed	11457466	Interaction of fibrinolysis and prothrombotic risk factors in neonates, infants and children with and without thromboembolism and underlying cardiac disease. a prospective study.	Pubmed	0.01983	1	0.04325	0.5237		1	1	SERPINE1
Pubmed	24823860	Modulation of tumor cell stiffness and migration by type IV collagen through direct activation of integrin signaling pathway.	Pubmed	0.01983	1	0.04325	0.5237		1	1	COL4A1
Pubmed	23755964	Human NEIL3 is mainly a monofunctional DNA glycosylase removing spiroimindiohydantoin and guanidinohydantoin.	Pubmed	0.01983	1	0.04325	0.5237		1	1	NEIL3
Pubmed	22627503	Reactive leptin resistance and the profile of platelet activation in acute ischaemic stroke patients.	Pubmed	0.01983	1	0.04325	0.5237		1	1	LEP
Pubmed	2736623	Mechanisms of nuclear localization of the progesterone receptor: evidence for interaction between monomers.	Pubmed	0.01983	1	0.04325	0.5237		1	1	PGR
Pubmed	18689689	PAI-1 inhibits neutrophil efferocytosis.	Pubmed	0.01983	1	0.04325	0.5237		1	1	SERPINE1
Pubmed	20133342	Common polymorphisms of Fibulin-5 and the risk of abdominal aortic aneurysm development.	Pubmed	0.01983	1	0.04325	0.5237		1	1	FBLN5
Pubmed	1505978	Localization of the human kinesin-related gene to band 10q24 by fluorescence in situ hybridization.	Pubmed	0.01983	1	0.04325	0.5237		1	1	KIF11
Pubmed	26538132	Genetic variations in STAT4,C2,HLA-DRB1 and HLA-DQ associated with risk of hepatitis B virus-related liver cirrhosis.	Pubmed	0.01983	1	0.04325	0.5237		1	1	STAT4
Pubmed	16754725	Phosphatidylcholine-specific phospholipase C (PC-PLC) is required for LPS-mediated macrophage activation through CD14.	Pubmed	0.01983	1	0.04325	0.5237		1	1	TLR4
Pubmed	23574360	Novel mutation in progressive familial intrahepatic cholestasis III.	Pubmed	0.01983	1	0.04325	0.5237		1	1	ABCB4
Pubmed	25898318	Alarmin function of galectin-9 in murine respiratory tularemia.	Pubmed	0.01983	1	0.04325	0.5237		1	1	LGALS9
Pubmed	23689398	A novel mutation in two families with pycnodysostosis.	Pubmed	0.01983	1	0.04325	0.5237		1	1	CTSK
Pubmed	9417871	Nuclear Rad51 foci induced by DNA damage are distinct from Rad51 foci associated with B cell activation and recombination.	Pubmed	0.01983	1	0.04325	0.5237		1	1	RAD51
Pubmed	20185759	The mouse ortholog of NEIL3 is a functional DNA glycosylase in vitro and in vivo.	Pubmed	0.01983	1	0.04325	0.5237		1	1	NEIL3
Pubmed	24981776	Novel KRT14 mutation causing epidermolysis bullosa simplex with variable phenotype.	Pubmed	0.01983	1	0.04325	0.5237		1	1	KRT14
Pubmed	24452846	Role of metallothioneins as danger signals in the pathogenesis of colitis.	Pubmed	0.01983	1	0.04325	0.5237		1	1	MT2A
Pubmed	24556693	Phosphorylated AKT inhibits the apoptosis induced by DRAM-mediated mitophagy in hepatocellular carcinoma by preventing the translocation of DRAM to mitochondria.	Pubmed	0.01983	1	0.04325	0.5237		1	1	DRAM1
Pubmed	12488451	The class A scavenger receptor binds to proteoglycans and mediates adhesion of macrophages to the extracellular matrix.	Pubmed	0.01983	1	0.04325	0.5237		1	1	MSR1
Pubmed	28614708	Thyroid Hormone Receptor Beta in the Ventromedial Hypothalamus Is Essential for the Physiological Regulation of Food Intake and Body Weight.	Pubmed	0.01983	1	0.04325	0.5237		1	1	THRB
Pubmed	12222823	Content and localization of myostatin in mouse skeletal muscles during aging, mechanical unloading and reloading.	Pubmed	0.01983	1	0.04325	0.5237		1	1	MSTN
Pubmed	2680567	Effect of interleukin 6 on in vitro human megakaryocytopoiesis: its interaction with other cytokines.	Pubmed	0.01983	1	0.04325	0.5237		1	1	IL6
Pubmed	31057023	Changes E3 ubiquitin protein ligase 1 gene mRNA expression correlated with IgA1 glycosylation in patients with IgA nephropathy.	Pubmed	0.01983	1	0.04325	0.5237		1	1	HECW1
Pubmed	30594915	Predictive significance of serum dipeptidyl peptidase-IV in papillary thyroid carcinoma.	Pubmed	0.01983	1	0.04325	0.5237		1	1	DPP4
Pubmed	11252166	Expression and chromosomal mapping of the mouse smooth muscle calponin gene.	Pubmed	0.01983	1	0.04325	0.5237		1	1	CNN1
Pubmed	20398916	Severe arterial thrombosis in a family with type III protein S deficiency caused by a frameshift mutation in the PROS1 gene.	Pubmed	0.01983	1	0.04325	0.5237		1	1	PROS1
Pubmed	29324883	MASP-1 of the complement system enhances clot formation in a microvascular whole blood flow model.	Pubmed	0.01983	1	0.04325	0.5237		1	1	MASP1
Pubmed	16222316	Overexpression of aurora B kinase (AURKB) in primary non-small cell lung carcinoma is frequent, generally driven from one allele, and correlates with the level of genetic instability.	Pubmed	0.01983	1	0.04325	0.5237		1	1	AURKB
Pubmed	23169582	Novel FHL1 mutation in a family with reducing body myopathy.	Pubmed	0.01983	1	0.04325	0.5237		1	1	FHL1
Pubmed	18515362	Dual roles of Gln137 of actin revealed by recombinant human cardiac muscle alpha-actin mutants.	Pubmed	0.01983	1	0.04325	0.5237		1	1	ACTC1
Pubmed	7898930	Isolation of a candidate tumor suppressor gene on chromosome 8p21.3-p22 that is homologous to an extracellular domain of the PDGF receptor beta gene.	Pubmed	0.01983	1	0.04325	0.5237		1	1	PDGFRL
Pubmed	19961892	Impact of interleukin-18 polymorphisms-607 and -137 on clinical characteristics of renal cell carcinoma patients.	Pubmed	0.01983	1	0.04325	0.5237		1	1	IL18
Pubmed	20862277	New function for an old enzyme: NEP deficient mice develop late-onset obesity.	Pubmed	0.01983	1	0.04325	0.5237		1	1	MME
Pubmed	24588302	Podoplanin expression in cancer-associated fibroblasts predicts aggressive behavior in melanoma.	Pubmed	0.01983	1	0.04325	0.5237		1	1	PDPN
Pubmed	14671639	High expression of the sister-chromatid separation regulator and proto-oncogene hSecurin occurs in a subset of myeloid leukaemias but is not implicated in the pathogenesis of aneuploidy.	Pubmed	0.01983	1	0.04325	0.5237		1	1	PTTG1
Pubmed	23503937	Macrophage-derived, macrophage migration inhibitory factor (MIF) is necessary to induce disease in the K/BxN serum-induced model of arthritis.	Pubmed	0.01983	1	0.04325	0.5237		1	1	MIF
Pubmed	2544027	Isolation of single-copy human genes from a library of yeast artificial chromosome clones.	Pubmed	0.01983	1	0.04325	0.5237		1	1	GPI
Pubmed	19521296	PAI-1 gene: pharmacogenetic association of 4G/4G genotype with bleeding after cardiac surgery--pilot study.	Pubmed	0.01983	1	0.04325	0.5237		1	1	SERPINE1
Pubmed	24566391	Role of plaque calcification regulators osteoprotegerin and matrix Gla-proteins in stable angina and acute myocardial infarction.	Pubmed	0.01983	1	0.04325	0.5237		1	1	TNFRSF11B
Pubmed	21398278	Genetic dissection of the Gpnmb network in the eye.	Pubmed	0.01983	1	0.04325	0.5237		1	1	GPNMB
Pubmed	27936014	Inhibition of Interleukin-6 Receptor in a Murine Model of Myocardial Ischemia-Reperfusion.	Pubmed	0.01983	1	0.04325	0.5237		1	1	IL6R
Pubmed	17481608	Antidepressants inhibit interferon-gamma-induced microglial production of IL-6 and nitric oxide.	Pubmed	0.01983	1	0.04325	0.5237		1	1	IL6
Pubmed	29042442	1?,25-Dihydroxyvitamin D3 promotes bone formation by promoting nuclear exclusion of the FoxO1 transcription factor in diabetic mice.	Pubmed	0.01983	1	0.04325	0.5237		1	1	FOXO1
Pubmed	11900481	Norepinephrine specifically stimulates ribonucleotide reductase subunit R2 gene expression in proliferating brown adipocytes: mediation via a cAMP/PKA pathway involving Src and Erk1/2 kinases.	Pubmed	0.01983	1	0.04325	0.5237		1	1	RRM2
Pubmed	26459248	Prognostic importance of RASSF2 expression in patients with gastric cancer who had undergone radical gastrectomy.	Pubmed	0.01983	1	0.04325	0.5237		1	1	RASSF2
Pubmed	7961693	Intracellular targeting and trafficking of thrombin receptors. A novel mechanism for resensitization of a G protein-coupled receptor.	Pubmed	0.01983	1	0.04325	0.5237		1	1	F2R
Pubmed	28346858	Circulating Soluble IL-6 Receptor Concentration and Visceral Adipocyte Size Are Related to Insulin Resistance in Taiwanese Adults with Morbid Obesity.	Pubmed	0.01983	1	0.04325	0.5237		1	1	IL6R
Pubmed	29465067	Preliminary Study of the Role F-Box Protein 32 (FBXO32) in Colorectal Neoplasms Through the Transforming Growth Factor beta (TGF-?)/Smad4 Signalling Pathway.	Pubmed	0.01983	1	0.04325	0.5237		1	1	FBXO32
Pubmed	17482547	Coordinated regulation of nutrient and inflammatory responses by STAMP2 is essential for metabolic homeostasis.	Pubmed	0.01983	1	0.04325	0.5237		1	1	LEP
Pubmed	29449574	Upregulation of FOXM1 in a subset of relapsed myeloma results in poor outcome.	Pubmed	0.01983	1	0.04325	0.5237		1	1	FOXM1
Pubmed	27049098	Correlation between genetic susceptibility of tuberculosis and macrophage migration inhibitory factor.	Pubmed	0.01983	1	0.04325	0.5237		1	1	MIF
Pubmed	12718877	Myc-mediated proliferation and lymphomagenesis, but not apoptosis, are compromised by E2f1 loss.	Pubmed	0.01983	1	0.04325	0.5237		1	1	E2F1
Pubmed	22343918	FOXO1 is a tumor suppressor in classical Hodgkin lymphoma.	Pubmed	0.01983	1	0.04325	0.5237		1	1	FOXO1
Pubmed	8991084	Antibody microinjection reveals an essential role for human polo-like kinase 1 (Plk1) in the functional maturation of mitotic centrosomes.	Pubmed	0.01983	1	0.04325	0.5237		1	1	PLK1
Pubmed	30134951	IL-6-mediated cross-talk between human preadipocytes and ductal carcinoma in situ in breast cancer progression.	Pubmed	0.01983	1	0.04325	0.5237		1	1	IL6
Pubmed	17708609	Role of serum interleukin-18 as a prognostic factor in patients with hepatocellular carcinoma.	Pubmed	0.01983	1	0.04325	0.5237		1	1	IL18
Pubmed	18413468	Risk of Parkinson disease in carriers of parkin mutations: estimation using the kin-cohort method.	Pubmed	0.01983	1	0.04325	0.5237		1	1	PRKN
Pubmed	25216225	CD117 expression in breast phyllodes tumors correlates with adverse pathologic parameters and reduced survival.	Pubmed	0.01983	1	0.04325	0.5237		1	1	KIT
Pubmed	18308847	Response gene to complement 32 expression is induced by the luteinizing hormone (LH) surge and regulated by LH-induced mediators in the rodent ovary.	Pubmed	0.01983	1	0.04325	0.5237		1	1	RGCC
Pubmed	23435957	Silence of ezrin modifies migration and actin cytoskeleton rearrangements and enhances chemosensitivity of lung cancer cells in vitro.	Pubmed	0.01983	1	0.04325	0.5237		1	1	EZR
Pubmed	22282357	Design and validation of a specific scavenger receptor class AI binding peptide for targeting the inflammatory atherosclerotic plaque.	Pubmed	0.01983	1	0.04325	0.5237		1	1	MSR1
Pubmed	29491012	Cell-Specific Deletion of PGC-1? from Medium Spiny Neurons Causes Transcriptional Alterations and Age-Related Motor Impairment.	Pubmed	0.01983	1	0.04325	0.5237		1	1	PPARGC1A
Pubmed	26097581	Prognostic significance of phosphorylated 4E-binding protein 1 in non-small cell lung cancer.	Pubmed	0.01983	1	0.04325	0.5237		1	1	EIF4EBP1
Pubmed	30094509	PEG10 counteracts signaling pathways of TGF-? and BMP to regulate growth, motility and invasion of SW1353 chondrosarcoma cells.	Pubmed	0.01983	1	0.04325	0.5237		1	1	PEG10
Pubmed	18261992	The levels of macrophage migration inhibitory factor as an indicator of disease activity and severity in adult-onset Still's disease.	Pubmed	0.01983	1	0.04325	0.5237		1	1	MIF
Pubmed	24820765	Influence of TLR4 rs1927907 locus polymorphisms on tacrolimus pharmacokinetics in the early stage after liver transplantation.	Pubmed	0.01983	1	0.04325	0.5237		1	1	TLR4
Pubmed	23624405	Quantitative imaging of haematopoietic stem and progenitor cell localization and hypoxic status in the bone marrow microenvironment.	Pubmed	0.01983	1	0.04325	0.5237		1	1	KIT
Pubmed	25375035	Mitochondria-associated membrane formation in hormone-stimulated Leydig cell steroidogenesis: role of ATAD3.	Pubmed	0.01983	1	0.04325	0.5237		1	1	ATAD3A
Pubmed	20161793	CXCR7 functions as a scavenger for CXCL12 and CXCL11.	Pubmed	0.01983	1	0.04325	0.5237		1	1	ACKR3
Pubmed	27302464	Thyroid hormone activation by type†2 deiodinase mediates exercise-induced peroxisome proliferator-activated receptor-? coactivator-1? expression in skeletal muscle.	Pubmed	0.01983	1	0.04325	0.5237		1	1	PPARGC1A
Pubmed	23657009	Phosphorylation of the CENP-A amino-terminus in mitotic centromeric chromatin is required for kinetochore function.	Pubmed	0.01983	1	0.04325	0.5237		1	1	CENPA
Pubmed	11127806	Immunohistochemical localization of polo like kinase in early human placenta.	Pubmed	0.01983	1	0.04325	0.5237		1	1	PLK1
Pubmed	23245579	TLR3 ligation protects human astrocytes against oxidative stress.	Pubmed	0.01983	1	0.04325	0.5237		1	1	TLR3
Pubmed	16959946	IL-18 mediates the formation of stress-induced, histamine-dependent gastric lesions.	Pubmed	0.01983	1	0.04325	0.5237		1	1	IL18
Pubmed	25486360	Nuclear translocation of Cyclin B1 marks the restriction point for terminal cell cycle exit in G2 phase.	Pubmed	0.01983	1	0.04325	0.5237		1	1	CCNB1
Pubmed	29710474	Resveratrol inhibits Interleukin-6 induced invasion of human gastric cancer cells.	Pubmed	0.01983	1	0.04325	0.5237		1	1	IL6
Pubmed	28295306	Osteoactivin regulates head and neck squamous cell carcinoma invasion by modulating matrix metalloproteases.	Pubmed	0.01983	1	0.04325	0.5237		1	1	GPNMB
Pubmed	8168656	Botulinum toxin A prevents the development of contractures in the hereditary spastic mouse.	Pubmed	0.01983	1	0.04325	0.5237		1	1	GLRB
Pubmed	12383503	Characterization of the SCAN box encoding RAZ1 gene: analysis of cDNA transcripts, expression, and cellular localization.	Pubmed	0.01983	1	0.04325	0.5237		1	1	SCAND1
Pubmed	11117526	Ligand-activated progesterone receptor isoform hPR-A is a stronger transactivator than hPR-B for the expression of IGFBP-1 (insulin-like growth factor binding protein-1) in human endometrial stromal cells.	Pubmed	0.01983	1	0.04325	0.5237		1	1	PGR
Pubmed	18981709	Silencing survivin results in synergy between methylseleninic acid and paclitaxel against skov3 ovarian cancer cells.	Pubmed	0.01983	1	0.04325	0.5237		1	1	BIRC5
Pubmed	23461756	Circulating insulin and leptin in women with and without premenstrual disphoric disorder in the menstrual cycle.	Pubmed	0.01983	1	0.04325	0.5237		1	1	LEP
Pubmed	15015605	Polo-like kinase 1 (PLK1) expression is associated with cell proliferative activity and cdc2 expression in malignant lymphoma of the thyroid.	Pubmed	0.01983	1	0.04325	0.5237		1	1	PLK1
Pubmed	12717385	Toll-like receptor 4 mediates inflammatory signaling by bacterial lipopolysaccharide in human hepatic stellate cells.	Pubmed	0.01983	1	0.04325	0.5237		1	1	TLR4
Pubmed	17160136	The type III TGF-beta receptor suppresses breast cancer progression.	Pubmed	0.01983	1	0.04325	0.5237		1	1	TGFBR3
Pubmed	20195727	Increased extracellular survivin in the synovial fluid of rheumatoid arthritis patients: fibroblast-like synoviocytes as a potential source of extracellular survivin.	Pubmed	0.01983	1	0.04325	0.5237		1	1	BIRC5
Pubmed	23770252	Interleukin-6 promoter polymorphisms -174 G/C in Brazilian patients with systemic lupus erythematosus.	Pubmed	0.01983	1	0.04325	0.5237		1	1	IL6
Pubmed	8094052	cDNA cloning of a germ cell specific lamin B3 from mouse spermatocytes and analysis of its function by ectopic expression in somatic cells.	Pubmed	0.01983	1	0.04325	0.5237		1	1	LMNB2
Pubmed	23076795	Arachidonic acid supplementation enhances in vitro skeletal muscle cell growth via a COX-2-dependent pathway.	Pubmed	0.01983	1	0.04325	0.5237		1	1	PTGS2
Pubmed	26914234	Differential mouse-strain specific expression of Junctional Adhesion Molecule (JAM)-B in placental structures.	Pubmed	0.01983	1	0.04325	0.5237		1	1	JAM2
Pubmed	19738035	A very low carbohydrate ketogenic diet improves glucose tolerance in ob/ob mice independently of weight loss.	Pubmed	0.01983	1	0.04325	0.5237		1	1	LEP
Pubmed	27019068	Transcript level of AKR1C3 is down-regulated in gastric cancer.	Pubmed	0.01983	1	0.04325	0.5237		1	1	AKR1C3
Pubmed	24761915	The 765G>C polymorphism in the cyclooxygenase-2 gene and gastric cancer risk: an update by meta-analysis.	Pubmed	0.01983	1	0.04325	0.5237		1	1	PTGS2
Pubmed	18336995	T3-mediated expression of PGC-1alpha via a far upstream located thyroid hormone response element.	Pubmed	0.01983	1	0.04325	0.5237		1	1	PPARGC1A
Pubmed	16400526	Localization of epidermal-type fatty acid binding protein in macrophages in advanced atretic follicles of adult mice.	Pubmed	0.01983	1	0.04325	0.5237		1	1	FABP5
Pubmed	21247708	Serine threonine kinase 15 amplification in normal urothelium of cystectomy specimens is no prognostic factor in urothelial carcinoma of the bladder.	Pubmed	0.01983	1	0.04325	0.5237		1	1	AURKA
Pubmed	17001291	A common polymorphism in the SCN1A gene associates with phenytoin serum levels at maintenance dose.	Pubmed	0.01983	1	0.04325	0.5237		1	1	SCN1A
Pubmed	9346933	Primary structure, developmental expression, and immunolocalization of the murine laminin alpha4 chain.	Pubmed	0.01983	1	0.04325	0.5237		1	1	LAMA4
Pubmed	20388795	5-Fluorouracil selectively kills tumor-associated myeloid-derived suppressor cells resulting in enhanced T cell-dependent antitumor immunity.	Pubmed	0.01983	1	0.04325	0.5237		1	1	TLR4
Pubmed	20215580	A novel role for ABCA1-generated large pre-beta migrating nascent HDL in the regulation of hepatic VLDL triglyceride secretion.	Pubmed	0.01983	1	0.04325	0.5237		1	1	ABCA1
Pubmed	23408619	An RNA element in human interleukin 6 confers escape from degradation by the gammaherpesvirus SOX protein.	Pubmed	0.01983	1	0.04325	0.5237		1	1	IL6
Pubmed	25686691	Matrix metalloproteinases in destructive lung disease.	Pubmed	0.01983	1	0.04325	0.5237		1	1	MMP12
Pubmed	16183809	TBX5 genetic testing validates strict clinical criteria for Holt-Oram syndrome.	Pubmed	0.01983	1	0.04325	0.5237		1	1	TBX5
Pubmed	2318822	Glomerular basement membrane. Identification of a fourth chain, alpha 4, of type IV collagen.	Pubmed	0.01983	1	0.04325	0.5237		1	1	COL4A4
Pubmed	18571761	Nucleosomes and CYFRA 21-1 indicate tumor response after one cycle of chemotherapy in recurrent non-small cell lung cancer.	Pubmed	0.01983	1	0.04325	0.5237		1	1	KRT19
Pubmed	28222413	A new TR? mutation in resistance to thyroid hormone syndrome.	Pubmed	0.01983	1	0.04325	0.5237		1	1	THRB
Pubmed	24585679	18-Fluorine fluorodeoxyglucose positron emission tomography in the pretreatment evaluation of thymic epithelial neoplasms: a metabolic biopsy confirmed by Ki-67 expression.	Pubmed	0.01983	1	0.04325	0.5237		1	1	MKI67
Pubmed	22377775	The polymorphism of the ATP-binding cassette transporter 1 gene modulates Alzheimer disease risk in Chinese Han ethnic population.	Pubmed	0.01983	1	0.04325	0.5237		1	1	ABCA1
Pubmed	12023894	The terminal six amino-acids of the carboxy cytoplasmic tail of CD36 contain a functional domain implicated in the binding and capture of oxidized low-density lipoprotein.	Pubmed	0.01983	1	0.04325	0.5237		1	1	CD36
Pubmed	12716848	Lipoprotein abnormalities in human genetic CD36 deficiency associated with insulin resistance and abnormal fatty acid metabolism.	Pubmed	0.01983	1	0.04325	0.5237		1	1	CD36
Pubmed	19221207	Attenuation of cuff-induced neointimal formation by overexpression of angiotensin II type 2 receptor-interacting protein 1.	Pubmed	0.01983	1	0.04325	0.5237		1	1	MTUS1
Pubmed	19234632	CYP1B1 mutations in Spanish patients with primary congenital glaucoma: phenotypic and functional variability.	Pubmed	0.01983	1	0.04325	0.5237		1	1	CYP1B1
Pubmed	17374734	Genetic and epigenetic regulation of the human prostacyclin synthase promoter in lung cancer cell lines.	Pubmed	0.01983	1	0.04325	0.5237		1	1	PTGIS
Pubmed	26940028	Excessive Iron and ?-Synuclein Oligomer in Brain are Relevant to Pure Apathy in Parkinson Disease.	Pubmed	0.01983	1	0.04325	0.5237		1	1	LSM14A
Pubmed	27062409	Expansion of CD8(+) T cells lacking the IL-6 receptor ? chain in patients with coronary artery diseases (CAD).	Pubmed	0.01983	1	0.04325	0.5237		1	1	IL6R
Pubmed	25422494	Cytomegalovirus generates long-lived antigen-specific NK cells with diminished bystander activation to heterologous infection.	Pubmed	0.01983	1	0.04325	0.5237		1	1	STAT4
Pubmed	18198221	Serum interleukin-6 level but not genotype predicts survival after resection in stages II and III gastric carcinoma.	Pubmed	0.01983	1	0.04325	0.5237		1	1	IL6
Pubmed	22886112	The glutamate aspartate transporter (GLAST) mediates L-glutamate-stimulated ascorbate-release via swelling-activated anion channels in cultured neonatal rodent astrocytes.	Pubmed	0.01983	1	0.04325	0.5237		1	1	SLC1A3
Pubmed	20661409	Suppressed expression of type 2 3alpha/type 5 17beta-hydroxysteroid dehydrogenase (AKR1C3) in endometrial hyperplasia and carcinoma.	Pubmed	0.01983	1	0.04325	0.5237		1	1	AKR1C3
Pubmed	18777510	Interleukin-18 and gestosis: correlation with Helicobacter pylori seropositivity.	Pubmed	0.01983	1	0.04325	0.5237		1	1	IL18
Pubmed	26590883	Novel FANCI mutations in Fanconi anemia with VACTERL association.	Pubmed	0.01983	1	0.04325	0.5237		1	1	FANCI
Pubmed	12874022	UbcH10 is the cancer-related E2 ubiquitin-conjugating enzyme.	Pubmed	0.01983	1	0.04325	0.5237		1	1	UBE2C
Pubmed	24503478	Cyclooxygenase-2 catalysis and inhibition in lipid bilayer nanodiscs.	Pubmed	0.01983	1	0.04325	0.5237		1	1	PTGS2
Pubmed	19063602	Conformational switch upon phosphorylation: human CDK inhibitor p19INK4d between the native and partially folded state.	Pubmed	0.01983	1	0.04325	0.5237		1	1	CDKN2D
Pubmed	25482841	Bromodomain inhibition by JQ1 suppresses lipopolysaccharide-stimulated interleukin-6 secretion in multiple myeloma cells.	Pubmed	0.01983	1	0.04325	0.5237		1	1	IL6
Pubmed	26720474	Decreased Energy Capacity and Increased Autophagic Activity in Optic Nerve Axons With Defective Anterograde Transport.	Pubmed	0.01983	1	0.04325	0.5237		1	1	GPNMB
Pubmed	25237189	Control of mitochondrial pH by uncoupling protein 4 in astrocytes promotes neuronal survival.	Pubmed	0.01983	1	0.04325	0.5237		1	1	SLC25A27
Pubmed	15843505	Cytochrome P450 1B1 is required for 7,12-dimethylbenz(a)-anthracene (DMBA) induced spleen cell immunotoxicity.	Pubmed	0.01983	1	0.04325	0.5237		1	1	CYP1B1
Pubmed	25056937	Inhibition of circulating dipeptidyl peptidase 4 activity in patients with metastatic prostate cancer.	Pubmed	0.01983	1	0.04325	0.5237		1	1	DPP4
Pubmed	18037966	Thyroid hormone receptor-beta (TR beta 1) impairs cell proliferation by the transcriptional inhibition of cyclins D1, E and A2.	Pubmed	0.01983	1	0.04325	0.5237		1	1	THRB
Pubmed	21612579	The oncogenic role of NS5A of hepatitis C virus is mediated by up-regulation of survivin gene expression in the hepatocellular cell through p53 and NF-?B pathways.	Pubmed	0.01983	1	0.04325	0.5237		1	1	BIRC5
Pubmed	15598762	Synergistic effects of STK15 gene polymorphisms and endogenous estrogen exposure in the risk of breast cancer.	Pubmed	0.01983	1	0.04325	0.5237		1	1	AURKA
Pubmed	30447376	Insights into product release dynamics through structural analyses of thymidylate kinase.	Pubmed	0.01983	1	0.04325	0.5237		1	1	DTYMK
Pubmed	9422792	Ligand binding to macrophage scavenger receptor-A induces urokinase-type plasminogen activator expression by a protein kinase-dependent signaling pathway.	Pubmed	0.01983	1	0.04325	0.5237		1	1	MSR1
Pubmed	12200129	Pigment epithelium-derived factor protects cultured retinal pericytes from advanced glycation end product-induced injury through its antioxidative properties.	Pubmed	0.01983	1	0.04325	0.5237		1	1	SERPINF1
Pubmed	22150645	Pure haploinsufficiency for Dravet syndrome Na(V)1.1 (SCN1A) sodium channel truncating mutations.	Pubmed	0.01983	1	0.04325	0.5237		1	1	SCN1A
Pubmed	26474416	The Q Motif Is Involved in DNA Binding but Not ATP Binding in ChlR1 Helicase.	Pubmed	0.01983	1	0.04325	0.5237		1	1	DDX11
Pubmed	20802524	Epigenetic inactivation of T-box transcription factor 5, a novel tumor suppressor gene, is associated with colon cancer.	Pubmed	0.01983	1	0.04325	0.5237		1	1	TBX5
Pubmed	28648814	Modulation of gap junction-associated Cx43 in neural stem/progenitor cells following traumatic brain injury.	Pubmed	0.01983	1	0.04325	0.5237		1	1	GJA1
Pubmed	28166799	Toll-like receptor 3 activation selectively reverses HIV latency in microglial cells.	Pubmed	0.01983	1	0.04325	0.5237		1	1	TLR3
Pubmed	18794133	Multimodal control of Cdc25A by nitrosative stress.	Pubmed	0.01983	1	0.04325	0.5237		1	1	CDC25A
Pubmed	23746551	Alteration of ganglioside biosynthesis responsible for complex hereditary spastic paraplegia.	Pubmed	0.01983	1	0.04325	0.5237		1	1	B4GALNT1
Pubmed	7769130	Regulation of interleukin-6, osteoclastogenesis, and bone mass by androgens. The role of the androgen receptor.	Pubmed	0.01983	1	0.04325	0.5237		1	1	IL6
Pubmed	22905135	Association between variant Y402H in age-related macular degeneration (AMD) susceptibility gene CFH and treatment response of AMD: a meta-analysis.	Pubmed	0.01983	1	0.04325	0.5237		1	1	CFH
Pubmed	25451174	The immediate effect of HCM causing actin mutants E99K and A230V on actin-Tm-myosin interaction in thin-filament reconstituted myocardium.	Pubmed	0.01983	1	0.04325	0.5237		1	1	ACTC1
Pubmed	19084065	Increased pain and neurogenic inflammation in mice deficient of neutral endopeptidase.	Pubmed	0.01983	1	0.04325	0.5237		1	1	MME
Pubmed	21986309	An in vitro reconstitution system to address the mechanism of the vascular expression of the bradykinin B? receptor in response to angiotensin converting enzyme inhibition.	Pubmed	0.01983	1	0.04325	0.5237		1	1	BDKRB1
Pubmed	18989571	Expression, purification and mass spectrometric analysis of LIM mineralization protein-1 in human lung epithelial cells.	Pubmed	0.01983	1	0.04325	0.5237		1	1	PDLIM7
Pubmed	19583952	Pigment epithelium-derived factor contributes to insulin resistance in obesity.	Pubmed	0.01983	1	0.04325	0.5237		1	1	SERPINF1
Pubmed	27793362	Netrin-1: A regulator of cancer cell motility?	Pubmed	0.01983	1	0.04325	0.5237		1	1	NTN1
Pubmed	12107743	Hyperglycaemic siblings of Type II (non-insulin-dependent) diabetic patients have increased PAI-1, central obesity and insulin resistance compared with their paired normoglycaemic sibling.	Pubmed	0.01983	1	0.04325	0.5237		1	1	SERPINE1
Pubmed	28759042	Inhibition of the spindle assembly checkpoint kinase Mps-1 as a novel therapeutic strategy in malignant mesothelioma.	Pubmed	0.01983	1	0.04325	0.5237		1	1	TTK
Pubmed	23395645	Enhancer of zeste homolog 2 silences microRNA-218 in human pancreatic ductal adenocarcinoma cells by inducing formation of heterochromatin.	Pubmed	0.01983	1	0.04325	0.5237		1	1	EZH2
Pubmed	28902343	Connexin†43 in the development and progression of breast cancer: What's the connection? (Review).	Pubmed	0.01983	1	0.04325	0.5237		1	1	GJA1
Pubmed	8601455	Identification of macrophage migration inhibitory factor (MIF) in human skin and its immmunohistochemical localization.	Pubmed	0.01983	1	0.04325	0.5237		1	1	MIF
Pubmed	9680391	A deletion in the myostatin gene causes the compact (Cmpt) hypermuscular mutation in mice.	Pubmed	0.01983	1	0.04325	0.5237		1	1	MSTN
Pubmed	20017315	[Association of the D358A polymorphism of IL6R gene with type 2 diabetes in Hubei Han Chinese].	Pubmed	0.01983	1	0.04325	0.5237		1	1	IL6R
Pubmed	30600300	The -250G/A and -514C/T Polymorphisms in Hepatic Lipase Gene Promoter Confers an Increased Risk of Hepatocellular Carcinoma in a Chinese Population.	Pubmed	0.01983	1	0.04325	0.5237		1	1	LIPC
Pubmed	28758134	Polymorphism rs2073618 of the	Pubmed	0.01983	1	0.04325	0.5237		1	1	TNFRSF11B
Pubmed	20596538	Increased TLR4 expression and downstream cytokine production in immunosuppressed adults compared to non-immunosuppressed adults.	Pubmed	0.01983	1	0.04325	0.5237		1	1	TLR4
Pubmed	20697803	Pre-surgical study of the biological effects of the selective cyclo-oxygenase-2 inhibitor celecoxib in patients with primary breast cancer.	Pubmed	0.01983	1	0.04325	0.5237		1	1	PTGS2
Pubmed	21470426	Impacting tumor cell-fate by targeting the inhibitor of apoptosis protein survivin.	Pubmed	0.01983	1	0.04325	0.5237		1	1	BIRC5
Pubmed	16399790	Diesel exhaust enhances virus- and poly(I:C)-induced Toll-like receptor 3 expression and signaling in respiratory epithelial cells.	Pubmed	0.01983	1	0.04325	0.5237		1	1	TLR3
Pubmed	16254126	Multiple Toll-like receptor ligands induce an IL-6 transcriptional response in skeletal myocytes.	Pubmed	0.01983	1	0.04325	0.5237		1	1	IL6
Pubmed	23190889	A c-kit mutation in exon 18 in familial mastocytosis.	Pubmed	0.01983	1	0.04325	0.5237		1	1	KIT
Pubmed	22457621	A single nucleotide polymorphism in tetherin promotes retrovirus restriction in vivo.	Pubmed	0.01983	1	0.04325	0.5237		1	1	BST2
Pubmed	25674766	Elevated cytokines, thrombin and PAI-1 in severe HCPS patients due to Sin Nombre virus.	Pubmed	0.01983	1	0.04325	0.5237		1	1	SERPINE1
Pubmed	21113014	The inversa type of recessive dystrophic epidermolysis bullosa is caused by specific arginine and glycine substitutions in type VII collagen.	Pubmed	0.01983	1	0.04325	0.5237		1	1	COL7A1
Pubmed	24151396	Macrophage migration inhibitory factor gene polymorphisms in inflammatory bowel disease: an association study in New Zealand Caucasians and meta-analysis.	Pubmed	0.01983	1	0.04325	0.5237		1	1	MIF
Pubmed	11403040	Phenotypic heterogeneity of CYP1B1: mutations in a patient with Peters' anomaly.	Pubmed	0.01983	1	0.04325	0.5237		1	1	CYP1B1
Pubmed	16728717	Low expression of glycoprotein subunit 130 in ejaculated spermatozoa from asthenozoospermic men.	Pubmed	0.01983	1	0.04325	0.5237		1	1	IL6ST
Pubmed	18328704	Impaired synaptic plasticity and motor learning in mice with a point mutation implicated in human speech deficits.	Pubmed	0.01983	1	0.04325	0.5237		1	1	FOXP2
Pubmed	19383822	Involvement of a novel chemokine decoy receptor CCX-CKR in breast cancer growth, metastasis and patient survival.	Pubmed	0.01983	1	0.04325	0.5237		1	1	ACKR4
Pubmed	21459801	Progesterone receptor isoform-specific promoter methylation: association of PRA promoter methylation with worse outcome in breast cancer patients.	Pubmed	0.01983	1	0.04325	0.5237		1	1	PGR
Pubmed	29462647	Novel pathogenic RECQL4 variants in Chinese patients with Rothmund-Thomson syndrome.	Pubmed	0.01983	1	0.04325	0.5237		1	1	RECQL4
Pubmed	30957190	Overexpression of CKS2 is associated with a poor prognosis and promotes cell proliferation and invasion in breast cancer.	Pubmed	0.01983	1	0.04325	0.5237		1	1	CKS2
Pubmed	29407414	Biallelic intragenic deletion in MASP1 in an adult female with 3MC syndrome.	Pubmed	0.01983	1	0.04325	0.5237		1	1	MASP1
Pubmed	25502082	B-Myb regulates snail expression to promote epithelial-to-mesenchymal transition and invasion of breast cancer cell.	Pubmed	0.01983	1	0.04325	0.5237		1	1	MYBL2
Pubmed	26054710	Association between leptin gene expression in subcutaneous adipose tissue and circulating leptin levels in obese patients with psoriasis.	Pubmed	0.01983	1	0.04325	0.5237		1	1	LEP
Pubmed	23638647	Anxiety disorders are associated with increased plasma adrenomedullin level and left ventricular hypertrophy in patients with hypertension.	Pubmed	0.01983	1	0.04325	0.5237		1	1	ADM
Pubmed	29309488	Progression in the LRRK2-Asssociated Parkinson Disease Population.	Pubmed	0.01983	1	0.04325	0.5237		1	1	LRRK2
Pubmed	22610169	A brain leptin-renin angiotensin system interaction in the regulation of sympathetic nerve activity.	Pubmed	0.01983	1	0.04325	0.5237		1	1	LEP
Pubmed	20371614	Deletion of murine choline dehydrogenase results in diminished sperm motility.	Pubmed	0.01983	1	0.04325	0.5237		1	1	CHDH
Pubmed	19018856	Survivin expression in esophageal cancer: correlation with p53 mutations and promoter polymorphism.	Pubmed	0.01983	1	0.04325	0.5237		1	1	BIRC5
Pubmed	29773791	Single cell analysis of kynurenine and System L amino acid transport in T cells.	Pubmed	0.01983	1	0.04325	0.5237		1	1	SLC7A5
Pubmed	23381604	The role of FOXO1 in the decidual transformation of the endometrium and early pregnancy.	Pubmed	0.01983	1	0.04325	0.5237		1	1	FOXO1
Pubmed	22825855	KIT proto-oncogene exon 8 deletions at codon 419 are highly frequent in acute myeloid leukaemia with inv(16) in Indian population.	Pubmed	0.01983	1	0.04325	0.5237		1	1	KIT
Pubmed	22626975	Ellagic acid facilitates indomethacin-induced gastric ulcer healing via COX-2 up-regulation.	Pubmed	0.01983	1	0.04325	0.5237		1	1	PTGS2
Pubmed	29414802	Proteomics Based Identification of Autotaxin As An Anti-Hepatitis B Virus Factor and a Promoter of Hepatoma Cell Invasion and Migration.	Pubmed	0.01983	1	0.04325	0.5237		1	1	ENPP2
Pubmed	23857769	Kinesin-5/Eg5 is important for transport of CARTS from the trans-Golgi network to the cell surface.	Pubmed	0.01983	1	0.04325	0.5237		1	1	KIF11
Pubmed	21943826	Gammaherpesvirus gene expression and DNA synthesis are facilitated by viral protein kinase and histone variant H2AX.	Pubmed	0.01983	1	0.04325	0.5237		1	1	H2AX
Pubmed	11992399	The MEK/ERK pathway mediates COX-2-selective NSAID-induced apoptosis and induced COX-2 protein expression in colorectal carcinoma cells.	Pubmed	0.01983	1	0.04325	0.5237		1	1	PTGS2
Pubmed	16267773	In vivo binding of complement regulator factor H by Streptococcus pneumoniae.	Pubmed	0.01983	1	0.04325	0.5237		1	1	CFH
Pubmed	15991246	Voltage-dependent K+ channel acts as sex steroid sensor in endocrine cells of the human ovary.	Pubmed	0.01983	1	0.04325	0.5237		1	1	KCND2
Pubmed	29357359	Compound heterozygous loss-of-function mutations in KIF20A are associated with a novel lethal congenital cardiomyopathy in two siblings.	Pubmed	0.01983	1	0.04325	0.5237		1	1	KIF20A
Pubmed	21725855	Elevated expression of macrophage migration inhibitory factor correlates with tumor recurrence and poor prognosis of patients with gliomas.	Pubmed	0.01983	1	0.04325	0.5237		1	1	MIF
Pubmed	24932600	Identification of novel ROR2 gene mutations in Indian children with Robinow syndrome.	Pubmed	0.01983	1	0.04325	0.5237		1	1	ROR2
Pubmed	8170954	p53 and E2F-1 cooperate to mediate apoptosis.	Pubmed	0.01983	1	0.04325	0.5237		1	1	E2F1
Pubmed	28937159	Duodenal cytochrome b (Cybrd1) ferric reductase functional studies in cells.	Pubmed	0.01983	1	0.04325	0.5237		1	1	CYBRD1
Pubmed	25662334	A novel inflammatory pathway mediating rapid hepcidin-independent hypoferremia.	Pubmed	0.01983	1	0.04325	0.5237		1	1	SLC40A1
Pubmed	30266917	Osteoprotegerin and Myocardial Fibrosis in Patients with Aortic Stenosis.	Pubmed	0.01983	1	0.04325	0.5237		1	1	TNFRSF11B
Pubmed	14752058	O-sulfonation of serine and threonine: mass spectrometric detection and characterization of a new posttranslational modification in diverse proteins throughout the eukaryotes.	Pubmed	0.01983	1	0.04325	0.5237		1	1	ROR2
Pubmed	10614823	Mass spectrometric characterisation of post-translational modification and genetic variation in human tetranectin.	Pubmed	0.01983	1	0.04325	0.5237		1	1	CLEC3B
Pubmed	28158614	LRRK2(I2020T) functional genetic interactors that modify eye degeneration and dopaminergic cell loss in Drosophila.	Pubmed	0.01983	1	0.04325	0.5237		1	1	LRRK2
Pubmed	19492792	Metal binding and activity of ribonucleotide reductase protein R2 mutants: conditions for formation of the mixed manganese-iron cofactor.	Pubmed	0.01983	1	0.04325	0.5237		1	1	RRM2
Pubmed	19604112	Plasminogen activator inhibitor type-1 gene 4G/5G polymorphism in Turkish adult patients with asthma.	Pubmed	0.01983	1	0.04325	0.5237		1	1	SERPINE1
Pubmed	14739540	An interleukin-6 promoter variant is not associated with an increased risk for Alzheimer's disease.	Pubmed	0.01983	1	0.04325	0.5237		1	1	IL6
Pubmed	16442103	Macrophage migration inhibitory factor-deficient mice are resistant to ovariectomy-induced bone loss.	Pubmed	0.01983	1	0.04325	0.5237		1	1	MIF
Pubmed	16412419	Heterologous expression of mammalian Plk1 in Drosophila reveals divergence from Polo during late mitosis.	Pubmed	0.01983	1	0.04325	0.5237		1	1	PLK1
Pubmed	24098777	GARP is regulated by miRNAs and controls latent TGF-?1 production by human regulatory T cells.	Pubmed	0.01983	1	0.04325	0.5237		1	1	LRRC32
Pubmed	20617529	Pathogenic role of CXCR7 in rheumatoid arthritis.	Pubmed	0.01983	1	0.04325	0.5237		1	1	ACKR3
Pubmed	22688218	Association of a carboxylesterase 1 polymorphism with appetite reduction in children and adolescents with attention-deficit/hyperactivity disorder treated with methylphenidate.	Pubmed	0.01983	1	0.04325	0.5237		1	1	CES1
Pubmed	20709803	Pigment epithelium-derived factor is an intrinsic antifibrosis factor targeting hepatic stellate cells.	Pubmed	0.01983	1	0.04325	0.5237		1	1	SERPINF1
Pubmed	25744199	ABCA1 expression in macrophages of allogeneic hematopoietic stem cell transplantation patients with severe infection undergoing continuous blood purification.	Pubmed	0.01983	1	0.04325	0.5237		1	1	ABCA1
Pubmed	17591802	Aurora-A overexpression as an early marker of reflux-related columnar mucosa and Barrett's oesophagus.	Pubmed	0.01983	1	0.04325	0.5237		1	1	AURKA
Pubmed	28655970	Association between the TACC3 rs798766 Polymorphism and Risk of Urinary Bladder Cancer: A Synthesis Based on Current Evidence.	Pubmed	0.01983	1	0.04325	0.5237		1	1	TACC3
Pubmed	29068140	A founder mutation in CERKL is a major cause of retinal dystrophy in Finland.	Pubmed	0.01983	1	0.04325	0.5237		1	1	CERKL
Pubmed	25391371	Targeting FoxM1 by thiostrepton inhibits growth and induces apoptosis of laryngeal squamous cell carcinoma.	Pubmed	0.01983	1	0.04325	0.5237		1	1	FOXM1
Pubmed	22024499	The biological significance of TLR3 variant, L412F, in conferring susceptibility to cutaneous candidiasis, CMV and autoimmunity.	Pubmed	0.01983	1	0.04325	0.5237		1	1	TLR3
Pubmed	28262742	IL-6 ameliorates acute lung injury in influenza virus infection.	Pubmed	0.01983	1	0.04325	0.5237		1	1	IL6
Pubmed	19712053	Context-dependent IL-6 potentiation of interferon- gamma-induced IL-12 secretion and CD40 expression in murine microglia.	Pubmed	0.01983	1	0.04325	0.5237		1	1	IL6
Pubmed	20380740	Chemokine receptor CXCR7 regulates the invasion, angiogenesis and tumor growth of human hepatocellular carcinoma cells.	Pubmed	0.01983	1	0.04325	0.5237		1	1	ACKR3
Pubmed	17988833	Interleukin-18 produced by peripheral blood cells is increased in Alzheimer's disease and correlates with cognitive impairment.	Pubmed	0.01983	1	0.04325	0.5237		1	1	IL18
Pubmed	20869211	MKK6 increases the melanocyte dendricity through the regulation of Rho family GTPases.	Pubmed	0.01983	1	0.04325	0.5237		1	1	MAP2K6
Pubmed	29377983	Titin cardiomyopathy leads to altered mitochondrial energetics, increased fibrosis and long-term life-threatening arrhythmias.	Pubmed	0.01983	1	0.04325	0.5237		1	1	TTN
Pubmed	28585349	CSNK2B splice site mutations in patients cause intellectual disability with or without myoclonic epilepsy.	Pubmed	0.01983	1	0.04325	0.5237		1	1	CSNK2B
Pubmed	10362788	Activating c-kit gene mutations in human germ cell tumors.	Pubmed	0.01983	1	0.04325	0.5237		1	1	KIT
Pubmed	22696596	Exome sequencing identifies MXRA5 as a novel cancer gene frequently mutated in non-small cell lung carcinoma from Chinese patients.	Pubmed	0.01983	1	0.04325	0.5237		1	1	MXRA5
Pubmed	26957264	Relationship between leptin and regulatory T cells in systemic lupus erythematosus: preliminary results.	Pubmed	0.01983	1	0.04325	0.5237		1	1	LEP
Pubmed	22067909	LPS-induced murine systemic inflammation is driven by parenchymal cell activation and exclusively predicted by early MCP-1 plasma levels.	Pubmed	0.01983	1	0.04325	0.5237		1	1	TLR4
Pubmed	21104040	A transmembrane glycoprotein, gp38, is a novel marker for immature hepatic progenitor cells in fetal mouse livers.	Pubmed	0.01983	1	0.04325	0.5237		1	1	PDPN
Pubmed	1708769	Evidence that the gap junction protein connexin-43 is the ATP-induced pore of mouse macrophages.	Pubmed	0.01983	1	0.04325	0.5237		1	1	GJA1
Pubmed	18436016	Deletion of toll-like receptor-4 downregulates protein kinase C-zeta and attenuates liver injury in experimental pancreatitis.	Pubmed	0.01983	1	0.04325	0.5237		1	1	TLR4
Pubmed	22983954	Kinetochore KMN network gene CASC5 mutated in primary microcephaly.	Pubmed	0.01983	1	0.04325	0.5237		1	1	KNL1
Pubmed	23893709	Interleukin 6 gene polymorphism -174 is associated with the diffuse type gastric carcinoma.	Pubmed	0.01983	1	0.04325	0.5237		1	1	IL6
Pubmed	25713420	CD10 expression in 325 testicular germ cell tumours.	Pubmed	0.01983	1	0.04325	0.5237		1	1	MME
Pubmed	15729356	Listeria monocytogenes exploits ERM protein functions to efficiently spread from cell to cell.	Pubmed	0.01983	1	0.04325	0.5237		1	1	EZR
Pubmed	21753172	De novo SCN1A mutations in migrating partial seizures of infancy.	Pubmed	0.01983	1	0.04325	0.5237		1	1	SCN1A
Pubmed	23989929	Accumulation of serum lipids by vascular smooth muscle cells involves a macropinocytosis-like uptake pathway and is associated with the downregulation of the ATP-binding cassette transporter A1.	Pubmed	0.01983	1	0.04325	0.5237		1	1	ABCA1
Pubmed	27185834	Diaphanous formin mDia2 regulates CENP-A levels at centromeres.	Pubmed	0.01983	1	0.04325	0.5237		1	1	RACGAP1
Pubmed	28267710	Dasatinib synergises with irinotecan to suppress hepatocellular carcinoma via inhibiting the protein synthesis of PLK1.	Pubmed	0.01983	1	0.04325	0.5237		1	1	PLK1
Pubmed	28710180	Dipeptidyl Peptidase-4 Regulates Hematopoietic Stem Cell Activation in Response to Chronic Stress.	Pubmed	0.01983	1	0.04325	0.5237		1	1	DPP4
Pubmed	15492008	Overexpression of mitogen-activated protein kinase kinase 6 in the heart improves functional recovery from ischemia in vitro and protects against myocardial infarction in vivo.	Pubmed	0.01983	1	0.04325	0.5237		1	1	MAP2K6
Pubmed	26577921	Cell type-specific abundance of 4EBP1 primes prostate cancer sensitivity or resistance to PI3K pathway inhibitors.	Pubmed	0.01983	1	0.04325	0.5237		1	1	EIF4EBP1
Pubmed	23184146	GLRB is the third major gene of effect in hyperekplexia.	Pubmed	0.01983	1	0.04325	0.5237		1	1	GLRB
Pubmed	27920126	Postnatal activation of TLR4 in astrocytes promotes excitatory synaptogenesis in hippocampal neurons.	Pubmed	0.01983	1	0.04325	0.5237		1	1	TLR4
Pubmed	16344111	Survivin: a protein with dual roles in mitosis and apoptosis.	Pubmed	0.01983	1	0.04325	0.5237		1	1	BIRC5
Pubmed	22286396	CD10 is inversely associated with nuclear factor-kappa B and predicts biochemical recurrence after radical prostatectomy.	Pubmed	0.01983	1	0.04325	0.5237		1	1	MME
Pubmed	9207393	The human thrombin receptor and proteinase activated receptor-2 genes are tightly linked on chromosome 5q13.	Pubmed	0.01983	1	0.04325	0.5237		1	1	F2R
Pubmed	21528001	Investigation of the association between SLC1A3 gene polymorphisms and normal tension glaucoma.	Pubmed	0.01983	1	0.04325	0.5237		1	1	SLC1A3
Pubmed	16123317	Regulation of vein graft hyperplasia by survivin, an inhibitor of apoptosis protein.	Pubmed	0.01983	1	0.04325	0.5237		1	1	BIRC5
Pubmed	26475617	Differences in time to peak carbachol-induced contractions between circular and longitudinal smooth muscles of mouse ileum.	Pubmed	0.01983	1	0.04325	0.5237		1	1	CHRM2
Pubmed	19179758	Comparative docking studies of CYP1b1 and its PCG-associated mutant forms.	Pubmed	0.01983	1	0.04325	0.5237		1	1	CYP1B1
Pubmed	20610766	A pore residue of the KCNQ3 potassium M-channel subunit controls surface expression.	Pubmed	0.01983	1	0.04325	0.5237		1	1	KCNQ3
Pubmed	10585417	Functional characterization of the intermediate isoform of the human prolactin receptor.	Pubmed	0.01983	1	0.04325	0.5237		1	1	PRLR
Pubmed	25661346	Multisite mutation of monomer survivin with enhanced effect on apoptosis regulation of breast cancer cells.	Pubmed	0.01983	1	0.04325	0.5237		1	1	BIRC5
Pubmed	11150646	Presence of immunoreactive adrenomedullin in human and bovine milk.	Pubmed	0.01983	1	0.04325	0.5237		1	1	ADM
Pubmed	16699517	A genome-wide association study of nonsynonymous SNPs identifies a type 1 diabetes locus in the interferon-induced helicase (IFIH1) region.	Pubmed	0.01983	1	0.04325	0.5237		1	1	IFIH1
Pubmed	24107828	A key role for EZH2 in epigenetic silencing of HOX genes in mantle cell lymphoma.	Pubmed	0.01983	1	0.04325	0.5237		1	1	EZH2
Pubmed	17608742	Toll-like receptor 4 is needed to restrict the invasion of Escherichia coli P4 into mammary gland epithelial cells in a murine model of acute mastitis.	Pubmed	0.01983	1	0.04325	0.5237		1	1	TLR4
Pubmed	20071530	Involvement of Ca2+ channel synprint site in synaptic vesicle endocytosis.	Pubmed	0.01983	1	0.04325	0.5237		1	1	SYT1
Pubmed	14735462	DNA polymerase theta is preferentially expressed in lymphoid tissues and upregulated in human cancers.	Pubmed	0.01983	1	0.04325	0.5237		1	1	POLQ
Pubmed	19145497	[Up-regulation of HOXA13 in esophageal squamous cell carcinoma of stage IIa and its effect on the prognosis].	Pubmed	0.01983	1	0.04325	0.5237		1	1	HOXA13
Pubmed	2120591	Secretion of immunoglobulin M assembly intermediates in the presence of reducing agents.	Pubmed	0.01983	1	0.04325	0.5237		1	1	JCHAIN
Pubmed	19900154	The effect of exercise on serum levels of interleukin-18 and components of the metabolic syndrome.	Pubmed	0.01983	1	0.04325	0.5237		1	1	IL18
Pubmed	7533783	Molecular basis of CD36 deficiency. Evidence that a 478C-->T substitution (proline90-->serine) in CD36 cDNA accounts for CD36 deficiency.	Pubmed	0.01983	1	0.04325	0.5237		1	1	CD36
Pubmed	17927684	Toll-like receptor 4 (TLR4) gene polymorphisms in celiac disease.	Pubmed	0.01983	1	0.04325	0.5237		1	1	TLR4
Pubmed	17655707	Cyclin B1 is commonly expressed in the cytoplasm of primary human acute myelogenous leukemia cells and serves as a leukemia-associated antigen associated with autoantibody response in a subset of patients.	Pubmed	0.01983	1	0.04325	0.5237		1	1	CCNB1
Pubmed	17981906	Role of N-terminal domain and accessory subunits in controlling deactivation-inactivation coupling of Kv4.2 channels.	Pubmed	0.01983	1	0.04325	0.5237		1	1	KCND2
Pubmed	14966190	Human B lymphoblastoid cells contain distinct patterns of cathepsin activity in endocytic compartments and regulate MHC class II transport in a cathepsin S-independent manner.	Pubmed	0.01983	1	0.04325	0.5237		1	1	CTSS
Pubmed	27751534	LRRK2 and the new era of Parkinson's disease research.	Pubmed	0.01983	1	0.04325	0.5237		1	1	LRRK2
Pubmed	23443082	Genomic DNA methylation changes in NYGGF4-overexpression 3T3-L1 adipocytes.	Pubmed	0.01983	1	0.04325	0.5237		1	1	PID1
Pubmed	18420026	Nectin-like molecule 1 is a glycoprotein with a single N-glycosylation site at N290KS which influences its adhesion activity.	Pubmed	0.01983	1	0.04325	0.5237		1	1	CADM3
Pubmed	27793937	Effect of Olmesartan on the Level of Oral Cancer Risk Factor PAI1.	Pubmed	0.01983	1	0.04325	0.5237		1	1	SERPINE1
Pubmed	24870032	Role of TGF-? receptor III localization in polarity and breast cancer progression.	Pubmed	0.01983	1	0.04325	0.5237		1	1	TGFBR3
Pubmed	17141197	Activity-dependent regulation of BRINP family genes.	Pubmed	0.01983	1	0.04325	0.5237		1	1	BRINP1
Pubmed	25845228	[Diverse functions of fibulin-5 in tumors].	Pubmed	0.01983	1	0.04325	0.5237		1	1	FBLN5
Pubmed	17082656	Epitope specificity of autoreactive T and B cells associated with experimental autoimmune encephalomyelitis and optic neuritis induced by oligodendrocyte-specific protein in SJL/J mice.	Pubmed	0.01983	1	0.04325	0.5237		1	1	CLDN11
Pubmed	12921955	Constitutive phosphorylation of FKHR transcription factor as a prognostic variable in acute myeloid leukemia.	Pubmed	0.01983	1	0.04325	0.5237		1	1	FOXO1
Pubmed	10770214	Changes in insulin-like growth factor-binding protein-3 messenger ribonucleic acid in endothelial cells of the human corpus luteum: a possible role in luteal development and rescue.	Pubmed	0.01983	1	0.04325	0.5237		1	1	IGFBP3
Pubmed	25022751	Comparison of two in vitro angiogenesis assays for evaluating the effects of netrin-1 on tube formation.	Pubmed	0.01983	1	0.04325	0.5237		1	1	NTN1
Pubmed	10966831	Inherited and de novo mutations in the cardiac actin gene cause hypertrophic cardiomyopathy.	Pubmed	0.01983	1	0.04325	0.5237		1	1	ACTC1
Pubmed	30571183	Nocturnal Atrial Fibrillation Caused by Mutation in KCND2, Encoding Pore-Forming (?) Subunit of the Cardiac Kv4.2 Potassium Channel.	Pubmed	0.01983	1	0.04325	0.5237		1	1	KCND2
Pubmed	8391600	[Structural and function of the human macrophage scavenger receptor].	Pubmed	0.01983	1	0.04325	0.5237		1	1	MSR1
Pubmed	21505975	Expression of histone H2AX phosphorylation and its potential to modulate adriamycin resistance in K562/A02 cell line.	Pubmed	0.01983	1	0.04325	0.5237		1	1	H2AX
Pubmed	27572252	FOXP2 variants in 14 individuals with developmental speech and language disorders broaden the mutational and clinical spectrum.	Pubmed	0.01983	1	0.04325	0.5237		1	1	FOXP2
Pubmed	7790819	Interleukin 6 is essential for in vivo development of B lineage neoplasms.	Pubmed	0.01983	1	0.04325	0.5237		1	1	IL6
Pubmed	22806361	Alternatively spliced lysyl oxidase-like 4 isoforms have a pro-metastatic role in cancer.	Pubmed	0.01983	1	0.04325	0.5237		1	1	LOXL4
Pubmed	26884881	Latent transforming growth factor-beta binding protein-1 in circulating plasma as a novel biomarker for early detection of hepatocellular carcinoma.	Pubmed	0.01983	1	0.04325	0.5237		1	1	LTBP1
Pubmed	22384183	Improving the MVA vaccine potential by deleting the viral gene coding for the IL-18 binding protein.	Pubmed	0.01983	1	0.04325	0.5237		1	1	IL18
Pubmed	16979659	Visualizing the assembly of human Rad51 filaments on double-stranded DNA.	Pubmed	0.01983	1	0.04325	0.5237		1	1	RAD51
Pubmed	18519558	Helicobacter pylori infection stimulates plasminogen activator inhibitor 1 production by gastric epithelial cells.	Pubmed	0.01983	1	0.04325	0.5237		1	1	SERPINE1
Pubmed	26261483	Effect of antisense microRNA targeting survivin on rectal cancer HRC-9698 cells and its mechanism.	Pubmed	0.01983	1	0.04325	0.5237		1	1	BIRC5
Pubmed	23127495	Relocalization of KIT D816V to cell surface after dasatinib treatment: potential clinical implications.	Pubmed	0.01983	1	0.04325	0.5237		1	1	KIT
Pubmed	23705956	Posttranscriptional regulation of ATP-binding cassette transporter A1 in lipid metabolism.	Pubmed	0.01983	1	0.04325	0.5237		1	1	ABCA1
Pubmed	28926338	MELK is not necessary for the proliferation of basal-like breast cancer cells.	Pubmed	0.01983	1	0.04325	0.5237		1	1	MELK
Pubmed	24161199	Potential cancer-related role of circadian gene TIMELESS suggested by expression profiling and in vitro analyses.	Pubmed	0.01983	1	0.04325	0.5237		1	1	TIMELESS
Pubmed	15611272	Activation of cytokine production by secreted phospholipase A2 in human lung macrophages expressing the M-type receptor.	Pubmed	0.01983	1	0.04325	0.5237		1	1	PLA2R1
Pubmed	17934296	Gamma 2 actin gene (enteric type) polymorphism is not associated with obstetric cholestasis or preeclampsia.	Pubmed	0.01983	1	0.04325	0.5237		1	1	ACTG2
Pubmed	15010822	Cyclooxygenase-2 pathway correlates with vascular endothelial growth factor expression and tumor angiogenesis in hepatitis B virus-associated hepatocellular carcinoma.	Pubmed	0.01983	1	0.04325	0.5237		1	1	PTGS2
Pubmed	22581827	FOXM1 mediates Dox resistance in breast cancer by enhancing DNA repair.	Pubmed	0.01983	1	0.04325	0.5237		1	1	FOXM1
Pubmed	17011078	Leptin gene transfer in the hypothalamus enhances longevity in adult monogenic mutant mice in the absence of circulating leptin.	Pubmed	0.01983	1	0.04325	0.5237		1	1	LEP
Pubmed	30223258	Association of the Polymorphisms and Plasma Level of CHI3L1 with Alzheimer's Disease in the Chinese Han Population: A Case-Control Study.	Pubmed	0.01983	1	0.04325	0.5237		1	1	CHI3L1
Pubmed	30125727	Interleukin-6 deletion stimulates revascularization and new bone formation following ischemic osteonecrosis in a murine model.	Pubmed	0.01983	1	0.04325	0.5237		1	1	IL6
Pubmed	16261527	Amelioration of non-alcoholic steatohepatitis and glucose intolerance in ob/ob mice by oral immune regulation towards liver-extracted proteins is associated with elevated intrahepatic NKT lymphocytes and serum IL-10 levels.	Pubmed	0.01983	1	0.04325	0.5237		1	1	LEP
Pubmed	21949115	Effects of a reduction in the number of gap junction channels or in their conductance on ischemia-reperfusion arrhythmias in isolated mouse hearts.	Pubmed	0.01983	1	0.04325	0.5237		1	1	GJA1
Pubmed	2328727	Two distinct estrogen-regulated promoters generate transcripts encoding the two functionally different human progesterone receptor forms A and B.	Pubmed	0.01983	1	0.04325	0.5237		1	1	PGR
Pubmed	25063548	Resistance to thyroid hormone due to mutations in the THRB gene impairs bone mass and affects calcium and phosphorus homeostasis.	Pubmed	0.01983	1	0.04325	0.5237		1	1	THRB
Pubmed	16777940	Cytoplasmic accumulation of long-chain coenzyme A esters activates KATP and inhibits Kir2.1 channels.	Pubmed	0.01983	1	0.04325	0.5237		1	1	KCNJ2
Pubmed	17101559	Toll-like receptor 4 polymorphism is associated with coronary stenosis but not with the occurrence of acute or old myocardial infarctions.	Pubmed	0.01983	1	0.04325	0.5237		1	1	TLR4
Pubmed	19428782	Cathepsin K generates enkephalin from beta-endorphin: a new mechanism with possible relevance for schizophrenia.	Pubmed	0.01983	1	0.04325	0.5237		1	1	CTSK
Pubmed	18579107	Association between PTGS2 polymorphism and autism spectrum disorders in Korean trios.	Pubmed	0.01983	1	0.04325	0.5237		1	1	PTGS2
Pubmed	20571043	Myopathies caused by homozygous titin mutations: limb-girdle muscular dystrophy 2J and variations of phenotype.	Pubmed	0.01983	1	0.04325	0.5237		1	1	TTN
Pubmed	11988246	Outcome of conservatively managed early-onset breast cancer by BRCA1/2 status.	Pubmed	0.01983	1	0.04325	0.5237		1	1	IL6
Pubmed	23681919	KIT receptor gain-of-function in hematopoiesis enhances stem cell self-renewal and promotes progenitor cell expansion.	Pubmed	0.01983	1	0.04325	0.5237		1	1	KIT
Pubmed	24649857	Hepatic toll-like receptor 4 expression is associated with portal inflammation and fibrosis in patients with NAFLD.	Pubmed	0.01983	1	0.04325	0.5237		1	1	TLR4
Pubmed	27362226	Ki-67 acts as a biological surfactant to disperse mitotic chromosomes.	Pubmed	0.01983	1	0.04325	0.5237		1	1	MKI67
Pubmed	22002749	Cyclooxygenase-2 and gastric cancer.	Pubmed	0.01983	1	0.04325	0.5237		1	1	PTGS2
Pubmed	30740098	Circulating Pentraxin3-Specific B Cells Are Decreased in Lupus Nephritis.	Pubmed	0.01983	1	0.04325	0.5237		1	1	PTX3
Pubmed	27356276	DNA methylation in the NCAPH2/LMF2 promoter region is associated with hippocampal atrophy in Alzheimer's disease and amnesic mild cognitive impairment patients.	Pubmed	0.01983	1	0.04325	0.5237		1	1	NCAPH2
Pubmed	19129255	Macrophages are not the source of injurious interleukin-18 in ischemic acute kidney injury in mice.	Pubmed	0.01983	1	0.04325	0.5237		1	1	IL18
Pubmed	10651857	Transient neuromotor phenotype in transgenic spastic mice expressing low levels of glycine receptor beta-subunit: an animal model of startle disease.	Pubmed	0.01983	1	0.04325	0.5237		1	1	GLRB
Pubmed	19672268	Identification of retinoic acid-regulated nuclear matrix-associated protein as a novel regulator of gastric cancer.	Pubmed	0.01983	1	0.04325	0.5237		1	1	DTL
Pubmed	22993001	CD36 gene is associated with thickness of atheromatous plaque and ankle-brachial index in patients with early coronary artery disease.	Pubmed	0.01983	1	0.04325	0.5237		1	1	CD36
Pubmed	12021050	Serotonergic activation rescues reproductive function in fasted mice: does serotonin mediate the metabolic effects of leptin on reproduction?	Pubmed	0.01983	1	0.04325	0.5237		1	1	LEP
Pubmed	14961162	Platelets in patients with acute ischemic stroke are exhausted and refractory to thrombin, due to cleavage of the seven-transmembrane thrombin receptor (PAR-1).	Pubmed	0.01983	1	0.04325	0.5237		1	1	F2R
Pubmed	25907137	A FOXM1 related long non-coding RNA contributes to gastric cancer cell migration.	Pubmed	0.01983	1	0.04325	0.5237		1	1	FOXM1
Pubmed	9038101	AICL: a new activation-induced antigen encoded by the human NK gene complex.	Pubmed	0.01983	1	0.04325	0.5237		1	1	CLEC2B
Pubmed	21095001	D2-40/podoplanin expression in the human placenta.	Pubmed	0.01983	1	0.04325	0.5237		1	1	PDPN
Pubmed	23226307	MicroRNA 218 mediates the effects of Tbx5a over-expression on zebrafish heart development.	Pubmed	0.01983	1	0.04325	0.5237		1	1	TBX5
Pubmed	1583316	Distinguishing between mouse IL-3 and IL-3 receptor-like (IL-5/GM-CSF receptor converter) mRNAs using the polymerase chain reaction method.	Pubmed	0.01983	1	0.04325	0.5237		1	1	CSF2RB
Pubmed	28864415	Long pentraxin PTX3 mediates acute inflammatory responses against pneumococcal infection.	Pubmed	0.01983	1	0.04325	0.5237		1	1	PTX3
Pubmed	23943860	Central region component1, a novel synaptonemal complex component, is essential for meiotic recombination initiation in rice.	Pubmed	0.01983	1	0.04325	0.5237		1	1	TRIP13
Pubmed	20349121	Topological analysis of ATAD3A insertion in purified human mitochondria.	Pubmed	0.01983	1	0.04325	0.5237		1	1	ATAD3A
Pubmed	29301509	Assessment of piRNA biogenesis and function in testicular germ cell tumors and their precursor germ cell neoplasia in situ.	Pubmed	0.01983	1	0.04325	0.5237		1	1	PIWIL2
Pubmed	22145790	CXCR7 antagonism prevents axonal injury during experimental autoimmune encephalomyelitis as revealed by in vivo axial diffusivity.	Pubmed	0.01983	1	0.04325	0.5237		1	1	ACKR3
Pubmed	24644101	Tear cathepsin S as a candidate biomarker for Sjˆgren's syndrome.	Pubmed	0.01983	1	0.04325	0.5237		1	1	CTSS
Pubmed	12767059	Expression of ADAM-9 mRNA and protein in human breast cancer.	Pubmed	0.01983	1	0.04325	0.5237		1	1	ADAM9
Pubmed	17625107	Neurocirculatory and nigrostriatal abnormalities in Parkinson disease from LRRK2 mutation.	Pubmed	0.01983	1	0.04325	0.5237		1	1	LRRK2
Pubmed	25019556	Computer aided screening of secreted frizzled-related protein 4 (SFRP4): a potential control for diabetes mellitus.	Pubmed	0.01983	1	0.04325	0.5237		1	1	SFRP4
Pubmed	12959993	Cardiac expression and function of thyroid hormone receptor beta and its PV mutant.	Pubmed	0.01983	1	0.04325	0.5237		1	1	THRB
Pubmed	22878609	Expression analysis of aldehyde dehydrogenase 1A1 (ALDH1A1) in colon and rectal cancer in association with prognosis and response to chemotherapy.	Pubmed	0.01983	1	0.04325	0.5237		1	1	ALDH1A1
Pubmed	26120866	Therapeutic blockade of interleukin-6 by tocilizumab in the management of AA amyloidosis and chronic inflammatory disorders: a case series and review of the literature.	Pubmed	0.01983	1	0.04325	0.5237		1	1	IL6
Pubmed	12551894	Secretory vesicular transport from the Golgi is altered during ATP-binding cassette protein A1 (ABCA1)-mediated cholesterol efflux.	Pubmed	0.01983	1	0.04325	0.5237		1	1	ABCA1
Pubmed	17178723	Two tyrosine residues of Toll-like receptor 3 trigger different steps of NF-kappa B activation.	Pubmed	0.01983	1	0.04325	0.5237		1	1	TLR3
Pubmed	10233701	Intrathymic function of the human cortical epithelial cell surface antigen gp200-MR6: single-chain antibodies to evolutionarily conserved determinants disrupt mouse thymus development.	Pubmed	0.01983	1	0.04325	0.5237		1	1	LY75
Pubmed	26041375	A gene-disease association study of IL18 in thyroid cancer: genotype and haplotype analyses.	Pubmed	0.01983	1	0.04325	0.5237		1	1	IL18
Pubmed	21874258	Cyclooxygenase-2 expression is not associated with clinical outcome in synovial sarcoma.	Pubmed	0.01983	1	0.04325	0.5237		1	1	PTGS2
Pubmed	23572112	CADASIL coma in an Italian homozygous CADASIL patient: comparison with clinical and MRI findings in age-matched heterozygous patients with the same G528C NOTCH3 mutation.	Pubmed	0.01983	1	0.04325	0.5237		1	1	NOTCH3
Pubmed	17185358	Expression and function of the OX40/OX40L costimulatory pair during herpes stromal keratitis.	Pubmed	0.01983	1	0.04325	0.5237		1	1	TNFSF4
Pubmed	28794794	SFRP2 enhances the osteogenic differentiation of apical papilla stem cells by antagonizing the canonical WNT pathway.	Pubmed	0.01983	1	0.04325	0.5237		1	1	SFRP2
Pubmed	14697657	Meningeal cell-derived semaphorin 3A inhibits neurite outgrowth.	Pubmed	0.01983	1	0.04325	0.5237		1	1	SEMA3A
Pubmed	22956584	The Yersinia pseudotuberculosis outer membrane protein Ail recruits the human complement regulatory protein factor H.	Pubmed	0.01983	1	0.04325	0.5237		1	1	CFH
Pubmed	27927890	Massively Increased Caries Susceptibility in an Irf6 Cleft Lip/Palate Model.	Pubmed	0.01983	1	0.04325	0.5237		1	1	IRF6
Pubmed	23632633	Lack of myostatin impairs mechanical performance and ATP cost of contraction in exercising mouse gastrocnemius muscle in vivo.	Pubmed	0.01983	1	0.04325	0.5237		1	1	MSTN
Pubmed	17156435	Intracellular expression of toll-like receptor 4 in neuroblastoma cells and their unresponsiveness to lipopolysaccharide.	Pubmed	0.01983	1	0.04325	0.5237		1	1	TLR4
Pubmed	27925179	Hepatoma cell functions modulated by NEK2 are associated with liver cancer progression.	Pubmed	0.01983	1	0.04325	0.5237		1	1	NEK2
Pubmed	11034214	A common E2F-1 and p73 pathway mediates cell death induced by TCR activation.	Pubmed	0.01983	1	0.04325	0.5237		1	1	E2F1
Pubmed	29247897	Post-translational regulation of macrophage migration inhibitory factor: Basis for functional fine-tuning.	Pubmed	0.01983	1	0.04325	0.5237		1	1	MIF
Pubmed	28211871	Expression level is a key determinant of E2F1-mediated cell fate.	Pubmed	0.01983	1	0.04325	0.5237		1	1	E2F1
Pubmed	15067126	Targeted mutations of the juxtamembrane tyrosines in the Kit receptor tyrosine kinase selectively affect multiple cell lineages.	Pubmed	0.01983	1	0.04325	0.5237		1	1	KIT
Pubmed	17680531	[The cSNPs analysis in whole extron-wide of PGC-1alpha gene in Chinese population and the domain MEF2C bioinformatics study].	Pubmed	0.01983	1	0.04325	0.5237		1	1	PPARGC1A
Pubmed	28838926	A Comprehensive Functional Assessment of Carboxylesterase 1 Nonsynonymous Polymorphisms.	Pubmed	0.01983	1	0.04325	0.5237		1	1	CES1
Pubmed	19892701	The recognition unit of FIBCD1 organizes into a noncovalently linked tetrameric structure and uses a hydrophobic funnel (S1) for acetyl group recognition.	Pubmed	0.01983	1	0.04325	0.5237		1	1	FIBCD1
Pubmed	18986489	Lymphedema-distichiasis syndrome: a distinct type of primary lymphedema caused by mutations in the FOXC2 gene.	Pubmed	0.01983	1	0.04325	0.5237		1	1	FOXC2
Pubmed	26724922	Structure-activity relations of leucine derivatives reveal critical moieties for cellular uptake and activation of mTORC1-mediated signaling.	Pubmed	0.01983	1	0.04325	0.5237		1	1	SLC7A5
Pubmed	2390065	Purification and characterization of a major phosphatidylserine-binding phosphoprotein from human platelets.	Pubmed	0.01983	1	0.04325	0.5237		1	1	CAVIN2
Pubmed	18938133	Secreted Frizzled related protein-4 (sFRP4) promotes epidermal differentiation and apoptosis.	Pubmed	0.01983	1	0.04325	0.5237		1	1	SFRP4
Pubmed	16862072	Heterozygous CYP1B1 gene mutations in Spanish patients with primary open-angle glaucoma.	Pubmed	0.01983	1	0.04325	0.5237		1	1	CYP1B1
Pubmed	12844487	Cytochrome P450 1B1 gene polymorphisms and postmenopausal breast cancer risk.	Pubmed	0.01983	1	0.04325	0.5237		1	1	CYP1B1
Pubmed	28393295	Elevated Galectin-9 Suppresses Th1 Effector Function and Induces Apoptosis of Activated CD4	Pubmed	0.01983	1	0.04325	0.5237		1	1	LGALS9
Pubmed	23526831	Structural and dynamic insights into substrate binding and catalysis of human lipocalin prostaglandin D synthase.	Pubmed	0.01983	1	0.04325	0.5237		1	1	PTGDS
Pubmed	22692705	Temporal change in IL-6 mRNA and protein expression produced by cyclic stretching of human pulmonary artery endothelial cells.	Pubmed	0.01983	1	0.04325	0.5237		1	1	IL6
Pubmed	25239289	TPX2 siRNA regulates growth and invasion of esophageal cancer cells.	Pubmed	0.01983	1	0.04325	0.5237		1	1	TPX2
Pubmed	16192651	Binding of complement factor H to endothelial cells is mediated by the carboxy-terminal glycosaminoglycan binding site.	Pubmed	0.01983	1	0.04325	0.5237		1	1	CFH
Pubmed	20697725	Protease-activated receptor-2 mediates the expression of inflammatory cytokines, antimicrobial peptides, and matrix metalloproteinases in keratinocytes in response to Propionibacterium acnes.	Pubmed	0.01983	1	0.04325	0.5237		1	1	F2R
Pubmed	21454557	Parkin mediates proteasome-dependent protein degradation and rupture of the outer mitochondrial membrane.	Pubmed	0.01983	1	0.04325	0.5237		1	1	PRKN
Pubmed	10965921	Osteoprotegerin produced by osteoblasts is an important regulator in osteoclast development and function.	Pubmed	0.01983	1	0.04325	0.5237		1	1	TNFRSF11B
Pubmed	11467946	Purified protein S contains multimeric forms with increased APC-independent anticoagulant activity.	Pubmed	0.01983	1	0.04325	0.5237		1	1	PROS1
Pubmed	10779795	Apoptotic thymocyte clearance in scavenger receptor class A-deficient mice is apparently normal.	Pubmed	0.01983	1	0.04325	0.5237		1	1	MSR1
Pubmed	21129210	Type 1 plasminogen activator inhibitor (PAI-1) in clear cell renal cell carcinoma (CCRCC) and its impact on angiogenesis, progression and patient survival after radical nephrectomy.	Pubmed	0.01983	1	0.04325	0.5237		1	1	SERPINE1
Pubmed	21457648	A fraction of MCM 2 proteins remain associated with replication foci during a major part of S phase.	Pubmed	0.01983	1	0.04325	0.5237		1	1	MCM2
Pubmed	29990607	Dynamic Changes in Toll-Like Receptor 4 in Human Perihematoma Tissue after Intracerebral Hemorrhage.	Pubmed	0.01983	1	0.04325	0.5237		1	1	TLR4
Pubmed	22001433	Regulation of IGFBP3 gene expression in short children born small for gestational age.	Pubmed	0.01983	1	0.04325	0.5237		1	1	IGFBP3
Pubmed	26268811	Rare CFH mutations and early-onset age-related macular degeneration.	Pubmed	0.01983	1	0.04325	0.5237		1	1	CFH
Pubmed	14578307	The endotoxin receptor TLR4 polymorphism is not associated with diabetes or components of the metabolic syndrome.	Pubmed	0.01983	1	0.04325	0.5237		1	1	TLR4
Pubmed	23106544	Impact of Toll-like receptor-4 and tumour necrosis factor gene polymorphisms in patients with hidradenitis suppurativa.	Pubmed	0.01983	1	0.04325	0.5237		1	1	TLR4
Pubmed	20590364	PITPNM3 is an uncommon cause of cone and cone-rod dystrophies.	Pubmed	0.01983	1	0.04325	0.5237		1	1	PITPNM3
Pubmed	28859202	Phenotype Characteristics of Patients With Age-Related Macular Degeneration Carrying a Rare Variant in the Complement Factor H Gene.	Pubmed	0.01983	1	0.04325	0.5237		1	1	CFH
Pubmed	18634852	Expression of the LRRK2 gene in the midbrain dopaminergic neurons of the substantia nigra.	Pubmed	0.01983	1	0.04325	0.5237		1	1	LRRK2
Pubmed	20337148	Single-nucleotide polymorphism of the Exo1 gene: association with gastric cancer susceptibility and interaction with smoking in Taiwan.	Pubmed	0.01983	1	0.04325	0.5237		1	1	EXO1
Pubmed	23011731	Could serum ?-hCG levels and gestational age be the indicative factors for the prediction of the degree of trophoblastic invasion into tubal wall in unruptured ampullary pregnancies?	Pubmed	0.01983	1	0.04325	0.5237		1	1	CGB3
Pubmed	18678643	Fate of connexin43 in cardiac tissue harbouring a disease-linked connexin43 mutant.	Pubmed	0.01983	1	0.04325	0.5237		1	1	GJA1
Pubmed	15555905	Significance of progesterone receptor-A and -B expressions in endometrial adenocarcinoma.	Pubmed	0.01983	1	0.04325	0.5237		1	1	PGR
Pubmed	17726262	Molecular alterations of KIT oncogene in gliomas.	Pubmed	0.01983	1	0.04325	0.5237		1	1	KIT
Pubmed	20181247	Expression of survivin detected by immunohistochemistry in the cytoplasm and in the nucleus is associated with prognosis of leiomyosarcoma and synovial sarcoma patients.	Pubmed	0.01983	1	0.04325	0.5237		1	1	BIRC5
Pubmed	11146471	Mapping of the autosomal recessive (AR) craniometaphyseal dysplasia locus to chromosome region 6q21-22 and confirmation of genetic heterogeneity for mild AR spondylocostal dysplasia.	Pubmed	0.01983	1	0.04325	0.5237		1	1	GJA1
Pubmed	21156859	Fine-tuned regulation of the PGC-1? gene transcription by different intracellular signaling pathways.	Pubmed	0.01983	1	0.04325	0.5237		1	1	PPARGC1A
Pubmed	25930990	The macrophage migration inhibitory factor protein superfamily in obesity and wound repair.	Pubmed	0.01983	1	0.04325	0.5237		1	1	MIF
Pubmed	25178104	KIT is a frequent target for epigenetic silencing in cutaneous melanoma.	Pubmed	0.01983	1	0.04325	0.5237		1	1	KIT
Pubmed	23744559	Reduced Toll-like receptor 3 expression in chronic hepatitis B patients and its restoration by interferon therapy.	Pubmed	0.01983	1	0.04325	0.5237		1	1	TLR3
Pubmed	24321062	[Relationship of reduced lung function with Th1/Th2 polarization, STAT4/6 expression in rats of chronic obstructive pulmonary disease].	Pubmed	0.01983	1	0.04325	0.5237		1	1	STAT4
Pubmed	17056602	Control of death-associated protein kinase (DAPK) activity by phosphorylation and proteasomal degradation.	Pubmed	0.01983	1	0.04325	0.5237		1	1	DAPK1
Pubmed	25497736	Association between serum YKL-40 level and dysglycemia in cystic fibrosis.	Pubmed	0.01983	1	0.04325	0.5237		1	1	CHI3L1
Pubmed	30554660	Identification of human plasma C1 inhibitor as a target protein for staphylococcal superantigen-like protein 5 (SSL5).	Pubmed	0.01983	1	0.04325	0.5237		1	1	SERPING1
Pubmed	23050964	Molecular function of macrophage migration inhibitory factor and a novel therapy for inflammatory bowel disease.	Pubmed	0.01983	1	0.04325	0.5237		1	1	MIF
Pubmed	29479874	Association between EZH2 Genetic Variants and Hepatocellular Carcinoma in a Chinese Han Population.	Pubmed	0.01983	1	0.04325	0.5237		1	1	EZH2
Pubmed	22855709	Identification of a catalytic exosite for complement component C4 on the serine protease domain of C1s.	Pubmed	0.01983	1	0.04325	0.5237		1	1	C1S
Pubmed	17607303	Fibulin-5 functions as an endogenous angiogenesis inhibitor.	Pubmed	0.01983	1	0.04325	0.5237		1	1	FBLN5
Pubmed	28059468	Gene expression analysis combined with functional genomics approach identifies ITIH5 as tumor suppressor gene in cervical carcinogenesis.	Pubmed	0.01983	1	0.04325	0.5237		1	1	ITIH5
Pubmed	23834153	Signaling of miRNAs-FOXM1 in cancer and potential targeted therapy.	Pubmed	0.01983	1	0.04325	0.5237		1	1	FOXM1
Pubmed	15256398	B-Myb represses vascular smooth muscle cell collagen gene expression and inhibits neointima formation after arterial injury.	Pubmed	0.01983	1	0.04325	0.5237		1	1	MYBL2
Pubmed	26287967	GATA2 rs2335052 Polymorphism Predicts the Survival of Patients with Colorectal Cancer.	Pubmed	0.01983	1	0.04325	0.5237		1	1	GATA2
Pubmed	19893500	Single-nucleotide polymorphism of CD36 locus and obesity in European adolescents.	Pubmed	0.01983	1	0.04325	0.5237		1	1	CD36
Pubmed	19295162	Specific loss of brain ABCA1 increases brain cholesterol uptake and influences neuronal structure and function.	Pubmed	0.01983	1	0.04325	0.5237		1	1	ABCA1
Pubmed	20683616	Pentraxins in innate immunity: lessons from PTX3.	Pubmed	0.01983	1	0.04325	0.5237		1	1	PTX3
Pubmed	24695807	The Toll-like receptor 4 polymorphism Asp299Gly but not Thr399Ile influences TLR4 signaling and function.	Pubmed	0.01983	1	0.04325	0.5237		1	1	TLR4
Pubmed	18228042	Association of the macrophage migration inhibitory factor -173*C allele with childhood nephrotic syndrome.	Pubmed	0.01983	1	0.04325	0.5237		1	1	MIF
Pubmed	23906234	Relationships between changes in leptin and insulin resistance levels in obese individuals following weight loss.	Pubmed	0.01983	1	0.04325	0.5237		1	1	LEP
Pubmed	31115903	S-nitrosoglutathione protects lipopolysaccharide-induced acute kidney injury by inhibiting toll-like receptor 4-nuclear factor-?B signal pathway.	Pubmed	0.01983	1	0.04325	0.5237		1	1	TLR4
Pubmed	9809983	Multinuclearity and increased ploidy caused by overexpression of the aurora- and Ipl1-like midbody-associated protein mitotic kinase in human cancer cells.	Pubmed	0.01983	1	0.04325	0.5237		1	1	AURKB
Pubmed	23800064	Resveratrol induces autophagy through death-associated protein kinase 1 (DAPK1) in human dermal fibroblasts under normal culture conditions.	Pubmed	0.01983	1	0.04325	0.5237		1	1	DAPK1
Pubmed	22639237	Interleukin-18 levels reflect the long-term prognosis of acute lung injury and acute respiratory distress syndrome.	Pubmed	0.01983	1	0.04325	0.5237		1	1	IL18
Pubmed	20599744	Odd-skipped related 2 regulates genes related to proliferation and development.	Pubmed	0.01983	1	0.04325	0.5237		1	1	OSR2
Pubmed	23107266	The AJT Report: news and issues that affect organ and tissue transplantation. Genetic factor may limitkidney donation.	Pubmed	0.01983	1	0.04325	0.5237		1	1	APOL1
Pubmed	18374598	Clarification of the role of N-glycans on the common beta-subunit of the human IL-3, IL-5 and GM-CSF receptors and the murine IL-3 beta-receptor in ligand-binding and receptor activation.	Pubmed	0.01983	1	0.04325	0.5237		1	1	CSF2RB
Pubmed	21396835	Overexpression of cyclin-dependent kinase-associated protein phosphatase enhances cell proliferation in renal cancer cells.	Pubmed	0.01983	1	0.04325	0.5237		1	1	CDKN3
Pubmed	23313006	Aurora-B overexpression is correlated with aneuploidy and poor prognosis in non-small cell lung cancer.	Pubmed	0.01983	1	0.04325	0.5237		1	1	AURKB
Pubmed	11955608	Cloning and characterization of the C. elegans gas1 homolog: phas-1.	Pubmed	0.01983	1	0.04325	0.5237		1	1	GAS1
Pubmed	12466558	Proteomic analysis of human metaphase chromosomes reveals topoisomerase II alpha as an Aurora B substrate.	Pubmed	0.01983	1	0.04325	0.5237		1	1	AURKB
Pubmed	20591500	Aberrant autophosphorylation of c-Kit receptor in canine mast cell tumor cell lines.	Pubmed	0.01983	1	0.04325	0.5237		1	1	KIT
Pubmed	1829116	Three-dimensional structure of a complement control protein module in solution.	Pubmed	0.01983	1	0.04325	0.5237		1	1	CFH
Pubmed	28852049	Nonsteroidal Anti-inflammatory Drug Interaction with Prostacyclin Synthase Protects from Miscarriage.	Pubmed	0.01983	1	0.04325	0.5237		1	1	PTGIS
Pubmed	11142768	Glycine substitution mutations by different amino acids in the same codon of COL7A1 lead to heterogeneous clinical phenotypes of dominant dystrophic epidermolysis bullosa.	Pubmed	0.01983	1	0.04325	0.5237		1	1	COL7A1
Pubmed	24850900	MIF antagonist (CPSI-1306) protects against UVB-induced squamous cell carcinoma.	Pubmed	0.01983	1	0.04325	0.5237		1	1	MIF
Pubmed	20807241	Accumbens Homer2-mediated signaling: a factor contributing to mouse strain differences in alcohol drinking?	Pubmed	0.01983	1	0.04325	0.5237		1	1	HOMER2
Pubmed	18367661	Molecular mechanism of dipeptide and drug transport by the human renal H+/oligopeptide cotransporter hPEPT2.	Pubmed	0.01983	1	0.04325	0.5237		1	1	SLC15A2
Pubmed	16258169	Decorin core protein secretion is regulated by N-linked oligosaccharide and glycosaminoglycan additions.	Pubmed	0.01983	1	0.04325	0.5237		1	1	DCN
Pubmed	10455146	cAMP-induced phosphorylation and inhibition of Na(+)/H(+) exchanger 3 (NHE3) are dependent on the presence but not the phosphorylation of NHE regulatory factor.	Pubmed	0.01983	1	0.04325	0.5237		1	1	SLC9A3R2
Pubmed	17254025	Bimodal occurrence of aspartoacylase in myelin and cytosol of brain.	Pubmed	0.01983	1	0.04325	0.5237		1	1	ASPA
Pubmed	28144039	Role of KCNB1 in the prognosis of gliomas and autophagy modulation.	Pubmed	0.01983	1	0.04325	0.5237		1	1	KCNB1
Pubmed	9596750	Time course and host responses to Escherichia coli urinary tract infection in genetically distinct mouse strains.	Pubmed	0.01983	1	0.04325	0.5237		1	1	TLR4
Pubmed	17267501	MDA-5 is cleaved in poliovirus-infected cells.	Pubmed	0.01983	1	0.04325	0.5237		1	1	IFIH1
Pubmed	10462489	Structural analysis of the titin gene in hypertrophic cardiomyopathy: identification of a novel disease gene.	Pubmed	0.01983	1	0.04325	0.5237		1	1	TTN
Pubmed	24312400	The changing integrin expression and a role for integrin ?8 in the chondrogenic differentiation of mesenchymal stem cells.	Pubmed	0.01983	1	0.04325	0.5237		1	1	ITGB8
Pubmed	23426656	Foxp2 mediates sex differences in ultrasonic vocalization by rat pups and directs order of maternal retrieval.	Pubmed	0.01983	1	0.04325	0.5237		1	1	FOXP2
Pubmed	18226801	Pigment epithelium-derived factor gene Met72Thr polymorphism is associated with increased risk of wet age-related macular degeneration.	Pubmed	0.01983	1	0.04325	0.5237		1	1	SERPINF1
Pubmed	28000723	Plasma DPP4 activity is associated with no-reflow and major bleeding events in Chinese PCI-treated STEMI patients.	Pubmed	0.01983	1	0.04325	0.5237		1	1	DPP4
Pubmed	18800031	Plasminogen activator inhibitor-1 regulates neutrophil influx during acute pyelonephritis.	Pubmed	0.01983	1	0.04325	0.5237		1	1	SERPINE1
Pubmed	3029122	cDNA cloning and expression in Escherichia coli of a plasminogen activator inhibitor from human placenta.	Pubmed	0.01983	1	0.04325	0.5237		1	1	SERPINB2
Pubmed	21238946	Compensatory changes in the cytoplasmic tail of gp41 confer resistance to tetherin/BST-2 in a pathogenic nef-deleted SIV.	Pubmed	0.01983	1	0.04325	0.5237		1	1	BST2
Pubmed	23978378	Human cytomegalovirus immediate early proteins promote degradation of connexin 43 and disrupt gap junction communication: implications for a role in gliomagenesis.	Pubmed	0.01983	1	0.04325	0.5237		1	1	GJA1
Pubmed	17691022	IL-18 level correlates with development of sepsis in surgical patients.	Pubmed	0.01983	1	0.04325	0.5237		1	1	IL18
Pubmed	12734112	Cyclosporin A-induced hair growth in mice is associated with inhibition of calcineurin-dependent activation of NFAT in follicular keratinocytes.	Pubmed	0.01983	1	0.04325	0.5237		1	1	NFATC2
Pubmed	14997289	Interleukin-6 promoter polymorphism is associated with bone quality assessed by calcaneus ultrasound and previous fractures in a cohort of 75-year-old women.	Pubmed	0.01983	1	0.04325	0.5237		1	1	IL6
Pubmed	26303994	Aggravated Liver Injury but Attenuated Inflammation in PTPRO-Deficient Mice Following LPS/D-GaIN Induced Fulminant Hepatitis.	Pubmed	0.01983	1	0.04325	0.5237		1	1	PTPRO
Pubmed	26474921	A functional classification of ABCB4 variations causing progressive familial intrahepatic cholestasis type 3.	Pubmed	0.01983	1	0.04325	0.5237		1	1	ABCB4
Pubmed	22716252	Reduced size of sebaceous gland and altered sebum lipid composition in mice lacking fatty acid binding protein 5 gene.	Pubmed	0.01983	1	0.04325	0.5237		1	1	FABP5
Pubmed	22088753	Chromenones as potent bradykinin B1 antagonists.	Pubmed	0.01983	1	0.04325	0.5237		1	1	BDKRB1
Pubmed	22753118	Gene expression of mesoderm-specific transcript is upregulated as preadipocytes differentiate to adipocytes in vitro.	Pubmed	0.01983	1	0.04325	0.5237		1	1	MEST
Pubmed	12036196	An (CA)n dinucleotide repeat polymorphism of the interleukin-6 (IL-6) gene is associated with metacarpal bone mineral density in hemodialysis patients.	Pubmed	0.01983	1	0.04325	0.5237		1	1	IL6
Pubmed	1729392	Posttranslational processing of proenkephalin in SK-N-MC cells: evidence for phosphorylation.	Pubmed	0.01983	1	0.04325	0.5237		1	1	PENK
Pubmed	12045162	Novel KCNJ2 mutation in familial periodic paralysis with ventricular dysrhythmia.	Pubmed	0.01983	1	0.04325	0.5237		1	1	KCNJ2
Pubmed	15149855	Upregulated expression of stanniocalcin-1 during adipogenesis.	Pubmed	0.01983	1	0.04325	0.5237		1	1	STC1
Pubmed	21520076	Enhanced lipid-but not carbohydrate-supported mitochondrial respiration in skeletal muscle of PGC-1? overexpressing mice.	Pubmed	0.01983	1	0.04325	0.5237		1	1	PPARGC1A
Pubmed	25053164	Autotaxin downregulates LPS-induced microglia activation and pro-inflammatory cytokines production.	Pubmed	0.01983	1	0.04325	0.5237		1	1	ENPP2
Pubmed	23073775	Association of two variants in the interleukin-6 receptor gene and premature coronary heart disease in a Chinese Han population.	Pubmed	0.01983	1	0.04325	0.5237		1	1	IL6R
Pubmed	10537114	The ups and downs of leptin action.	Pubmed	0.01983	1	0.04325	0.5237		1	1	LEP
Pubmed	15247904	Mechanisms underlying lack of insulin-like growth factor-binding protein-3 expression in non-small-cell lung cancer.	Pubmed	0.01983	1	0.04325	0.5237		1	1	IGFBP3
Pubmed	11161719	Dynamic changes in subnuclear NP95 location during the cell cycle and its spatial relationship with DNA replication foci.	Pubmed	0.01983	1	0.04325	0.5237		1	1	UHRF1
Pubmed	2442403	Evidence for the expression of four myelin basic protein variants in the developing human spinal cord through cDNA cloning.	Pubmed	0.01983	1	0.04325	0.5237		1	1	MBP
Pubmed	19455278	Functional polymorphisms of the cyclooxygenase (PTGS2) gene and risk for gallbladder cancer in a North Indian population.	Pubmed	0.01983	1	0.04325	0.5237		1	1	PTGS2
Pubmed	26842593	Optimization of the Expression of Human Aldehyde Oxidase for Investigations of Single-Nucleotide Polymorphisms.	Pubmed	0.01983	1	0.04325	0.5237		1	1	AOX1
Pubmed	7558724	Sequence, molecular properties, and chromosomal mapping of mouse lumican.	Pubmed	0.01983	1	0.04325	0.5237		1	1	LUM
Pubmed	27750031	Modulation of topoisomerase II? expression and chemosensitivity through targeted inhibition of NF-Y:DNA binding by a diamino p-anisyl-benzimidazole (Hx) polyamide.	Pubmed	0.01983	1	0.04325	0.5237		1	1	TOP2A
Pubmed	14681055	Development of mice with osteoblast-specific connexin43 gene deletion.	Pubmed	0.01983	1	0.04325	0.5237		1	1	GJA1
Pubmed	7522567	Cloning and characterization of a glutamate transporter cDNA from human brain and pancreas.	Pubmed	0.01983	1	0.04325	0.5237		1	1	SLC1A2
Pubmed	17560196	Toll-like receptor 4 plays a role in macrophage phagocytosis during peritoneal sepsis.	Pubmed	0.01983	1	0.04325	0.5237		1	1	TLR4
Pubmed	19366863	Sensitivity of lipid metabolism and insulin signaling to genetic alterations in hepatic peroxisome proliferator-activated receptor-gamma coactivator-1alpha expression.	Pubmed	0.01983	1	0.04325	0.5237		1	1	PPARGC1A
Pubmed	27212030	Integrative functional genomic analysis identifies epigenetically regulated fibromodulin as an essential gene for glioma cell migration.	Pubmed	0.01983	1	0.04325	0.5237		1	1	FMOD
Pubmed	8780716	The primary structure of rat ribosomal protein L10: relationship to a Jun-binding protein and to a putative Wilms' tumor suppressor.	Pubmed	0.01983	1	0.04325	0.5237		1	1	RPL10
Pubmed	22971811	Interrelationship and expression profiling of cyclooxygenase and angiogenic factors in Indian patients with multiple myeloma.	Pubmed	0.01983	1	0.04325	0.5237		1	1	PTGS2
Pubmed	31047878	Serum netrin-1 serves as a prognostic biomarker of aneurysmal subarachnoid hemorrhage.	Pubmed	0.01983	1	0.04325	0.5237		1	1	NTN1
Pubmed	17033827	Interactions of human tenascin-X domains with dermal extracellular matrix molecules.	Pubmed	0.01983	1	0.04325	0.5237		1	1	TNXB
Pubmed	21854542	Cyclic AMP increases COX-2 expression via mitogen-activated kinase in human myometrial cells.	Pubmed	0.01983	1	0.04325	0.5237		1	1	PTGS2
Pubmed	28833615	Participation of cyclooxygenase-2 in lip carcinogenesis.	Pubmed	0.01983	1	0.04325	0.5237		1	1	PTGS2
Pubmed	18611916	Transgenic cyclooxygenase-2 expression and high salt enhanced susceptibility to chemical-induced gastric cancer development in mice.	Pubmed	0.01983	1	0.04325	0.5237		1	1	PTGS2
Pubmed	22684232	Evaluation of the role of LRRK2 gene in Parkinson's disease in an East Indian cohort.	Pubmed	0.01983	1	0.04325	0.5237		1	1	LRRK2
Pubmed	16235772	Inflammatory markers and IL-6 polymorphism in peripheral arterial disease with and without diabetes mellitus.	Pubmed	0.01983	1	0.04325	0.5237		1	1	IL6
Pubmed	24953254	IGFBP-3: a cell fate pivot in cancer and disease.	Pubmed	0.01983	1	0.04325	0.5237		1	1	IGFBP3
Pubmed	23289411	Association between maternal and fetal TLR4 (896A>G, 1196C>T) gene polymorphisms and the risk of pre-term birth in the Polish population.	Pubmed	0.01983	1	0.04325	0.5237		1	1	TLR4
Pubmed	26307671	Coupling of lysosomal and mitochondrial membrane permeabilization in trypanolysis by APOL1.	Pubmed	0.01983	1	0.04325	0.5237		1	1	APOL1
Pubmed	28296468	Foxp3(+) Regulatory T Cell Expression of Keratinocyte Growth Factor Enhances Lung Epithelial Proliferation.	Pubmed	0.01983	1	0.04325	0.5237		1	1	FGF7
Pubmed	15306733	Polymorphism of the TAP1 gene in Polish patients with psoriasis vulgaris.	Pubmed	0.01983	1	0.04325	0.5237		1	1	TAP1
Pubmed	16720699	The dsRNA binding site of human Toll-like receptor 3.	Pubmed	0.01983	1	0.04325	0.5237		1	1	TLR3
Pubmed	9544576	HIV-1 induces human monocyte-derived macrophages to produce C3 and to fix C3 on their surface.	Pubmed	0.01983	1	0.04325	0.5237		1	1	C3
Pubmed	19007764	AKR1C3 as a potential target for the inhibitory effect of dietary flavonoids.	Pubmed	0.01983	1	0.04325	0.5237		1	1	AKR1C3
Pubmed	20189822	Induction of IL-13 production and upregulation of gene expression of protease activated receptors in P815 cells by IL-6.	Pubmed	0.01983	1	0.04325	0.5237		1	1	IL6
Pubmed	24819473	Biologically active leptin-related synthetic peptides activate STAT3 via phosphorylation of ERK1/2 and PI-3K.	Pubmed	0.01983	1	0.04325	0.5237		1	1	LEP
Pubmed	23065466	Toll-like receptor 4 gene polymorphisms and susceptibility to bladder cancer.	Pubmed	0.01983	1	0.04325	0.5237		1	1	TLR4
Pubmed	8319571	Changes in prolactin receptor expression during pregnancy in the mouse ovary.	Pubmed	0.01983	1	0.04325	0.5237		1	1	PRLR
Pubmed	22610942	MCAM is a novel metastasis marker and regulates spreading, apoptosis and invasion of ovarian cancer cells.	Pubmed	0.01983	1	0.04325	0.5237		1	1	MCAM
Pubmed	20447656	Induction of heart failure by minimally invasive aortic constriction in mice: reduced peroxisome proliferator-activated receptor ? coactivator levels and mitochondrial dysfunction.	Pubmed	0.01983	1	0.04325	0.5237		1	1	PPARGC1A
Pubmed	11498049	Lack of the burst firing of thalamocortical relay neurons and resistance to absence seizures in mice lacking alpha(1G) T-type Ca(2+) channels.	Pubmed	0.01983	1	0.04325	0.5237		1	1	CACNA1G
Pubmed	21334670	Enforced expression of METCAM/MUC18 increases tumorigenesis of human prostate cancer LNCaP cells in nude mice.	Pubmed	0.01983	1	0.04325	0.5237		1	1	MCAM
Pubmed	17438137	MLN8054, a small-molecule inhibitor of Aurora A, causes spindle pole and chromosome congression defects leading to aneuploidy.	Pubmed	0.01983	1	0.04325	0.5237		1	1	AURKA
Pubmed	24200066	[Expressions and correlations of let-7a and IL-6 in esophageal squamous cell carcinoma].	Pubmed	0.01983	1	0.04325	0.5237		1	1	IL6
Pubmed	20429629	Deleted in breast cancer 1 (DBC1) is a dynamically regulated protein.	Pubmed	0.01983	1	0.04325	0.5237		1	1	BRINP1
Pubmed	23907569	Critical role of zinc finger protein 521 in the control of growth, clonogenicity and tumorigenic potential of medulloblastoma cells.	Pubmed	0.01983	1	0.04325	0.5237		1	1	ZNF521
Pubmed	18777460	The endothelium secretes interleukin-6 (IL-6) and induces IL-6 and aldosterone generation by adrenocortical cells.	Pubmed	0.01983	1	0.04325	0.5237		1	1	IL6
Pubmed	17938287	Resynchronization of separated rat cardiomyocyte fields with genetically modified human ventricular scar fibroblasts.	Pubmed	0.01983	1	0.04325	0.5237		1	1	MYOCD
Pubmed	17949955	A study on the action of vitamin E supplementation on plasminogen activator inhibitor type 1 and platelet nitric oxide production in type 2 diabetic patients.	Pubmed	0.01983	1	0.04325	0.5237		1	1	SERPINE1
Pubmed	24197980	Progesterone receptor PROGINS and +331G/A polymorphisms confer susceptibility to ovarian cancer: a meta-analysis based on 17 studies.	Pubmed	0.01983	1	0.04325	0.5237		1	1	PGR
Pubmed	20430067	GLAST stability and activity are enhanced by interaction with the PDZ scaffold NHERF-2.	Pubmed	0.01983	1	0.04325	0.5237		1	1	SLC9A3R2
Pubmed	28521628	CD36-positive B-lymphoblasts Predict Poor Outcome in Children With B-lymphoblastic Leukemia.	Pubmed	0.01983	1	0.04325	0.5237		1	1	CD36
Pubmed	14983218	Plasminogen activator inhibitor-I and tumour growth, invasion, and metastasis.	Pubmed	0.01983	1	0.04325	0.5237		1	1	SERPINE1
Pubmed	18579766	Selective degeneration of central photoreceptors after hyperbaric oxygen in normal and metallothionein-knockout mice.	Pubmed	0.01983	1	0.04325	0.5237		1	1	MT2A
Pubmed	17959711	Ginsenoside Rg3 inhibits human Kv1.4 channel currents by interacting with the Lys531 residue.	Pubmed	0.01983	1	0.04325	0.5237		1	1	KCNA4
Pubmed	18576330	Association of STAT4 with susceptibility to rheumatoid arthritis and systemic lupus erythematosus in the Japanese population.	Pubmed	0.01983	1	0.04325	0.5237		1	1	STAT4
Pubmed	25053563	Critical role for bone marrow stromal antigen 2 in acute Chikungunya virus infection.	Pubmed	0.01983	1	0.04325	0.5237		1	1	BST2
Pubmed	19351878	Mutations of factor H impair regulation of surface-bound C3b by three mechanisms in atypical hemolytic uremic syndrome.	Pubmed	0.01983	1	0.04325	0.5237		1	1	CFH
Pubmed	9792860	Determination of the genomic structure of the COL4A4 gene and of novel mutations causing autosomal recessive Alport syndrome.	Pubmed	0.01983	1	0.04325	0.5237		1	1	COL4A4
Pubmed	23456618	DNA polymerase ? as a potential biomarker of chemoradiation resistance and poor prognosis for cervical cancer.	Pubmed	0.01983	1	0.04325	0.5237		1	1	REV3L
Pubmed	16670819	Physiological and pathological roles of a multi-ligand receptor CD36 in atherogenesis; insights from CD36-deficient patients.	Pubmed	0.01983	1	0.04325	0.5237		1	1	CD36
Pubmed	24516558	Possible involvement of Opa-interacting protein 5 in adipose proliferation and obesity.	Pubmed	0.01983	1	0.04325	0.5237		1	1	OIP5
Pubmed	19276386	Strong smooth muscle differentiation is dependent on myocardin gene amplification in most human retroperitoneal leiomyosarcomas.	Pubmed	0.01983	1	0.04325	0.5237		1	1	MYOCD
Pubmed	7815168	Early treatment of obese (ob/ob) mice with triiodothyronine increases oxidative metabolism in muscle but not in brown adipose tissue or liver.	Pubmed	0.01983	1	0.04325	0.5237		1	1	LEP
Pubmed	20470281	Effect of combined angiotensin-converting enzyme and aldosterone inhibition on plasma plasminogen activator inhibitor type 1 levels in chronic hypertensive patients.	Pubmed	0.01983	1	0.04325	0.5237		1	1	SERPINE1
Pubmed	16320053	C-kit receptor tyrosine kinase (CD117) expression and its positive predictive value for the diagnosis of Thai adult acute myeloid leukemia.	Pubmed	0.01983	1	0.04325	0.5237		1	1	KIT
Pubmed	22578058	Plasminogen activator inhibitor-1, fibrinogen, and lung function in adolescents with asthma and obesity.	Pubmed	0.01983	1	0.04325	0.5237		1	1	SERPINE1
Pubmed	26316153	Identification of TRIM22 as a progesterone-responsive gene in Ishikawa endometrial cancer cells.	Pubmed	0.01983	1	0.04325	0.5237		1	1	TRIM22
Pubmed	27160004	The Interplay of MAOA and Peer Influences in Predicting Adult Criminal Behavior.	Pubmed	0.01983	1	0.04325	0.5237		1	1	MAOA
Pubmed	19633655	Genetic deficiency and pharmacological stabilization of mast cells reduce diet-induced obesity and diabetes in mice.	Pubmed	0.01983	1	0.04325	0.5237		1	1	KIT
Pubmed	15946208	On the role of plasminogen activator inhibitor-1 in adipose tissue development and insulin resistance in mice.	Pubmed	0.01983	1	0.04325	0.5237		1	1	SERPINE1
Pubmed	19942269	Developmental evaluation of aldo-keto reductase 1C3 expression in the cryptorchid testis.	Pubmed	0.01983	1	0.04325	0.5237		1	1	AKR1C3
Pubmed	9497261	Sequence analysis and homology modeling suggest that primary congenital glaucoma on 2p21 results from mutations disrupting either the hinge region or the conserved core structures of cytochrome P4501B1.	Pubmed	0.01983	1	0.04325	0.5237		1	1	CYP1B1
Pubmed	28600503	Transcriptome sequencing identifies ANLN as a promising prognostic biomarker in bladder urothelial carcinoma.	Pubmed	0.01983	1	0.04325	0.5237		1	1	ANLN
Pubmed	1717985	Mutation of the KIT (mast/stem cell growth factor receptor) protooncogene in human piebaldism.	Pubmed	0.01983	1	0.04325	0.5237		1	1	KIT
Pubmed	23222299	Obesity and overfeeding affecting both tumor and systemic metabolism activates the progesterone receptor to contribute to postmenopausal breast cancer.	Pubmed	0.01983	1	0.04325	0.5237		1	1	PGR
Pubmed	18064407	Mutation-prone points in thrombin receptor.	Pubmed	0.01983	1	0.04325	0.5237		1	1	F2R
Pubmed	26735690	Interferon Alpha Signalling and Its Relevance for the Upregulatory Effect of Transporter Proteins Associated with Antigen Processing (TAP) in Patients with Malignant Melanoma.	Pubmed	0.01983	1	0.04325	0.5237		1	1	TAP1
Pubmed	12632345	Wilms' tumor growth is suppressed by antiangiogenic pigment epithelium-derived factor in a xenograft model.	Pubmed	0.01983	1	0.04325	0.5237		1	1	SERPINF1
Pubmed	24524192	Beyond dsRNA: Toll-like receptor 3 signalling in RNA-induced immune responses.	Pubmed	0.01983	1	0.04325	0.5237		1	1	TLR3
Pubmed	17395406	Identification of NF-kappaB responsive elements in follistatin related gene (FLRG) promoter.	Pubmed	0.01983	1	0.04325	0.5237		1	1	FSTL3
Pubmed	24069322	Circulating CD36 is reduced in HNF1A-MODY carriers.	Pubmed	0.01983	1	0.04325	0.5237		1	1	CD36
Pubmed	20940320	Structural insight into the mechanisms of enveloped virus tethering by tetherin.	Pubmed	0.01983	1	0.04325	0.5237		1	1	BST2
Pubmed	12767532	Orthotopic implantation of a colon cancer xenograft induces high expression of cyclooxygenase-2.	Pubmed	0.01983	1	0.04325	0.5237		1	1	PTGS2
Pubmed	26276375	Recombinant human interleukin-11 (IL-11) is a protective factor in severe sepsis with thrombocytopenia: A case-control study.	Pubmed	0.01983	1	0.04325	0.5237		1	1	IL11
Pubmed	24327152	[Association of single nucleotide polymorphism in M-type phospholipase A2 receptor gene with membranous nephropathy].	Pubmed	0.01983	1	0.04325	0.5237		1	1	PLA2R1
Pubmed	24850384	Structure-function of CD36 and importance of fatty acid signal transduction in fat metabolism.	Pubmed	0.01983	1	0.04325	0.5237		1	1	CD36
Pubmed	23274887	Fetal PGC-1? overexpression programs adult pancreatic ?-cell dysfunction.	Pubmed	0.01983	1	0.04325	0.5237		1	1	PPARGC1A
Pubmed	21104146	IL-6 -174G>C polymorphism and cancer risk: a meta-analysis involving 29,377 cases and 37,739 controls.	Pubmed	0.01983	1	0.04325	0.5237		1	1	IL6
Pubmed	19596318	Microglia derived IL-6 suppresses neurosphere generation from adult human retinal cell suspensions.	Pubmed	0.01983	1	0.04325	0.5237		1	1	IL6
Pubmed	28779025	Genetic association analysis identifies variants associated with disease progression in primary sclerosing cholangitis.	Pubmed	0.01983	1	0.04325	0.5237		1	1	RSPO3
Pubmed	11805321	mda-5: An interferon-inducible putative RNA helicase with double-stranded RNA-dependent ATPase activity and melanoma growth-suppressive properties.	Pubmed	0.01983	1	0.04325	0.5237		1	1	IFIH1
Pubmed	14622192	Mice with astrocyte-directed inactivation of connexin43 exhibit increased exploratory behaviour, impaired motor capacities, and changes in brain acetylcholine levels.	Pubmed	0.01983	1	0.04325	0.5237		1	1	GJA1
Pubmed	26410236	A letter on ABCB4 from Iceland: On the highway to liver disease.	Pubmed	0.01983	1	0.04325	0.5237		1	1	ABCB4
Pubmed	1314589	Molecular cloning and binding properties of the human type II activin receptor.	Pubmed	0.01983	1	0.04325	0.5237		1	1	ACVR2A
Pubmed	20511546	Lipopolysaccharide-mediated mast cell activation induces IFN-gamma secretion by NK cells.	Pubmed	0.01983	1	0.04325	0.5237		1	1	KIT
Pubmed	14668030	Platelet counts and interleukin-6 (IL-6) promoter polymorphism in patients with Gaucher disease.	Pubmed	0.01983	1	0.04325	0.5237		1	1	IL6
Pubmed	20169447	High frequency of exon 10 mutations in the NOTCH3 gene in Italian CADASIL families: phenotypic peculiarities.	Pubmed	0.01983	1	0.04325	0.5237		1	1	NOTCH3
Pubmed	17709137	Overexpression of glucosylceramide synthase in associated with multidrug resistance of leukemia cells.	Pubmed	0.01983	1	0.04325	0.5237		1	1	UGCG
Pubmed	25090023	PCB153-induced overexpression of ID3 contributes to the development of microvascular lesions.	Pubmed	0.01983	1	0.04325	0.5237		1	1	ID3
Pubmed	26278057	Hypoplastic left heart syndrome is associated with structural and vascular placental abnormalities and leptin dysregulation.	Pubmed	0.01983	1	0.04325	0.5237		1	1	LEP
Pubmed	24936646	Inflammatory biomarkers in atherosclerosis: pentraxin 3 can become a novel marker of plaque vulnerability.	Pubmed	0.01983	1	0.04325	0.5237		1	1	PTX3
Pubmed	22992977	Downregulation of Ezh2 expression by RNA interference induces cell cycle arrest in the G0/G1 phase and apoptosis in U87 human glioma cells.	Pubmed	0.01983	1	0.04325	0.5237		1	1	EZH2
Pubmed	20663776	Tumor cells of non-hematopoietic and hematopoietic origins express activation-induced C-type lectin, the ligand for killer cell lectin-like receptor F1.	Pubmed	0.01983	1	0.04325	0.5237		1	1	CLEC2B
Pubmed	20121391	Pentraxin 3 in maternal circulation: an association with preterm labor and preterm PROM, but not with intra-amniotic infection/inflammation.	Pubmed	0.01983	1	0.04325	0.5237		1	1	PTX3
Pubmed	1315676	Spatial and temporal patterns of distribution of the gap junction protein connexin43 during mouse gastrulation and organogenesis.	Pubmed	0.01983	1	0.04325	0.5237		1	1	GJA1
Pubmed	10650958	Characterization of the murine pituitary tumor transforming gene (PTTG) and its promoter.	Pubmed	0.01983	1	0.04325	0.5237		1	1	PTTG1
Pubmed	23977080	Carboxypeptidase E/NF?1: a new neurotrophic factor against oxidative stress-induced apoptotic cell death mediated by ERK and PI3-K/AKT pathways.	Pubmed	0.01983	1	0.04325	0.5237		1	1	CPE
Pubmed	26305094	4EBP1 Is Dephosphorylated by Respiratory Syncytial Virus Infection.	Pubmed	0.01983	1	0.04325	0.5237		1	1	EIF4EBP1
Pubmed	23055512	Dynamic regulation of synaptic maturation state by voltage-gated A-type K+ channels in CA1 hippocampal pyramidal neurons.	Pubmed	0.01983	1	0.04325	0.5237		1	1	KCND2
Pubmed	12370224	In vivo evidence for a role of toll-like receptor 4 in the development of intimal lesions.	Pubmed	0.01983	1	0.04325	0.5237		1	1	TLR4
Pubmed	23459938	Acyl coenzyme A thioesterase 7 regulates neuronal fatty acid metabolism to prevent neurotoxicity.	Pubmed	0.01983	1	0.04325	0.5237		1	1	ACOT7
Pubmed	19289736	A splice site variant in the sodium channel gene SCN1A confers risk of febrile seizures.	Pubmed	0.01983	1	0.04325	0.5237		1	1	SCN1A
Pubmed	22393779	[CARD15 and TLR4 genes polymorphisms in atopic bronchial asthma].	Pubmed	0.01983	1	0.04325	0.5237		1	1	TLR4
Pubmed	18684984	Airway house dust extract exposures modify allergen-induced airway hypersensitivity responses by TLR4-dependent and independent pathways.	Pubmed	0.01983	1	0.04325	0.5237		1	1	TLR4
Pubmed	16614459	Hyperphagia, lower body temperature, and reduced running wheel activity precede development of morbid obesity in New Zealand obese mice.	Pubmed	0.01983	1	0.04325	0.5237		1	1	LEP
Pubmed	20814185	Associations of progesterone receptor polymorphisms with age at menarche and menstrual cycle length.	Pubmed	0.01983	1	0.04325	0.5237		1	1	PGR
Pubmed	27572959	Epigenetic regulation of OAS2 shows disease-specific DNA methylation profiles at individual CpG sites.	Pubmed	0.01983	1	0.04325	0.5237		1	1	OAS2
Pubmed	10329429	Molecular cloning and characterization of a surface antigen preferentially overexpressed on multiple myeloma cells.	Pubmed	0.01983	1	0.04325	0.5237		1	1	BST2
Pubmed	15249681	Loss of locus coeruleus neurons and reduced startle in parkin null mice.	Pubmed	0.01983	1	0.04325	0.5237		1	1	PRKN
Pubmed	12054563	The amino-terminal region of insulin-like growth factor binding protein-3, (1-95)IGFBP-3, induces apoptosis of MCF-7 breast carcinoma cells.	Pubmed	0.01983	1	0.04325	0.5237		1	1	IGFBP3
Pubmed	15896468	The inhibitor of apoptosis (IAP) survivin is expressed in human testicular germ cell tumors and normal testes.	Pubmed	0.01983	1	0.04325	0.5237		1	1	BIRC5
Pubmed	11502835	Altered expression of novH is associated with human adrenocortical tumorigenesis.	Pubmed	0.01983	1	0.04325	0.5237		1	1	CCN3
Pubmed	18752906	Analysis of Cox-2 expression in Wilms' tumor.	Pubmed	0.01983	1	0.04325	0.5237		1	1	PTGS2
Pubmed	24158561	Chemoresistance to gemcitabine in hepatoma cells induces epithelial-mesenchymal transition and involves activation of PDGF-D pathway.	Pubmed	0.01983	1	0.04325	0.5237		1	1	PDGFD
Pubmed	28981104	Hispolon suppresses metastasis via autophagic degradation of cathepsin S in cervical cancer cells.	Pubmed	0.01983	1	0.04325	0.5237		1	1	CTSS
Pubmed	15680455	Genetic screening for a single common LRRK2 mutation in familial Parkinson's disease.	Pubmed	0.01983	1	0.04325	0.5237		1	1	LRRK2
Pubmed	17210792	Bcl2L12 inhibits post-mitochondrial apoptosis signaling in glioblastoma.	Pubmed	0.01983	1	0.04325	0.5237		1	1	BCL2L12
Pubmed	8836491	Activin and follistatin as local regulators in the human ovary.	Pubmed	0.01983	1	0.04325	0.5237		1	1	FST
Pubmed	29997218	Epstein-Barr Virus Nuclear Antigen 3C Facilitates Cell Proliferation by Regulating Cyclin D2.	Pubmed	0.01983	1	0.04325	0.5237		1	1	CCND2
Pubmed	18772891	Recognition of hemi-methylated DNA by the SRA protein UHRF1 by a base-flipping mechanism.	Pubmed	0.01983	1	0.04325	0.5237		1	1	UHRF1
Pubmed	21540295	Ezrin is required for efficient Rap1-induced cell spreading.	Pubmed	0.01983	1	0.04325	0.5237		1	1	EZR
Pubmed	20200998	Mechanical stretching induces osteoprotegerin in differentiating C2C12 precursor cells through noncanonical Wnt pathways.	Pubmed	0.01983	1	0.04325	0.5237		1	1	TNFRSF11B
Pubmed	15232618	Involvement of chymase-mediated angiotensin II generation in blood pressure regulation.	Pubmed	0.01983	1	0.04325	0.5237		1	1	KIT
Pubmed	28025328	Mutations in BOREALIN cause thyroid dysgenesis.	Pubmed	0.01983	1	0.04325	0.5237		1	1	CDCA8
Pubmed	19285711	Dendritic cells with transduced survivin gene induce specific cytotoxic T lymphocytes in human urologic cancer cell lines.	Pubmed	0.01983	1	0.04325	0.5237		1	1	BIRC5
Pubmed	24476894	ARHI overexpression induces epithelial ovarian cancer cell apoptosis and excessive autophagy.	Pubmed	0.01983	1	0.04325	0.5237		1	1	DIRAS3
Pubmed	12631597	Overexpression of oncogenic STK15/BTAK/Aurora A kinase in human pancreatic cancer.	Pubmed	0.01983	1	0.04325	0.5237		1	1	AURKA
Pubmed	22439337	The transcriptomic signature of myostatin inhibitory influence on the differentiation of mouse C2C12 myoblasts.	Pubmed	0.01983	1	0.04325	0.5237		1	1	MSTN
Pubmed	16082385	The transcription factor GATA2 regulates differentiation of brown adipocytes.	Pubmed	0.01983	1	0.04325	0.5237		1	1	GATA2
Pubmed	22528947	Expression of ezrin correlates with malignant phenotype of lung cancer, and in vitro knockdown of ezrin reverses the aggressive biological behavior of lung cancer cells.	Pubmed	0.01983	1	0.04325	0.5237		1	1	EZR
Pubmed	11060440	Cloning of leptin cDNA and assignment to the long arm of chromosome 5 in the marsupial Sminthopsis crassicaudata.	Pubmed	0.01983	1	0.04325	0.5237		1	1	LEP
Pubmed	10072483	Cutting edge: primary structure of the light chain of fusion regulatory protein-1/CD98/4F2 predicts a protein with multiple transmembrane domains that is almost identical to the amino acid transporter E16.	Pubmed	0.01983	1	0.04325	0.5237		1	1	SLC7A5
Pubmed	22431998	Early interleukin-6 and slope of monocyte human leukocyte antigen-DR: a powerful association to predict the development of sepsis after major trauma.	Pubmed	0.01983	1	0.04325	0.5237		1	1	IL6
Pubmed	7691834	Induction of the murine "W phenotype" in long-term cultures of human cord blood cells by c-kit antisense oligomers.	Pubmed	0.01983	1	0.04325	0.5237		1	1	KIT
Pubmed	28163069	Adipose-Derived Stem Cells Protect Skin†Flaps against Ischemia/Reperfusion Injury via IL-6 Expression.	Pubmed	0.01983	1	0.04325	0.5237		1	1	IL6
Pubmed	22677919	Effect of time of day and partial sleep deprivation on plasma concentrations of IL-6 during a short-term maximal performance.	Pubmed	0.01983	1	0.04325	0.5237		1	1	IL6
Pubmed	24104968	Aurora kinase A (AURKA) expression in colorectal cancer liver metastasis is associated with poor prognosis.	Pubmed	0.01983	1	0.04325	0.5237		1	1	AURKA
Pubmed	29725030	First-in-class oral small molecule inhibitor of the tyrosine kinase ROR1 (KAN0439834) induced significant apoptosis of chronic lymphocytic leukemia cells.	Pubmed	0.01983	1	0.04325	0.5237		1	1	ROR1
Pubmed	9556628	The hyaluronan receptor RHAMM regulates extracellular-regulated kinase.	Pubmed	0.01983	1	0.04325	0.5237		1	1	HMMR
Pubmed	15628724	Cyclooxygenase-2 expression in the hereditary mixed polyposis syndrome.	Pubmed	0.01983	1	0.04325	0.5237		1	1	PTGS2
Pubmed	20607718	ApoD, a glia-derived apolipoprotein, is required for peripheral nerve functional integrity and a timely response to injury.	Pubmed	0.01983	1	0.04325	0.5237		1	1	APOD
Pubmed	20179247	Toll-like receptor 4 modulates skeletal muscle substrate metabolism.	Pubmed	0.01983	1	0.04325	0.5237		1	1	TLR4
Pubmed	22866542	Structural and functional analysis of KIT gene encoding receptor tyrosine kinase and its interaction with sunitinib and HDAC inhibitors: an in silico approach.	Pubmed	0.01983	1	0.04325	0.5237		1	1	KIT
Pubmed	30297856	Identification of a Novel OX40L	Pubmed	0.01983	1	0.04325	0.5237		1	1	TNFSF4
Pubmed	16741450	Expression of ADAMTS-4 (aggrecanase-1) and possible involvement in regression of lumbar disc herniation.	Pubmed	0.01983	1	0.04325	0.5237		1	1	ADAMTS4
Pubmed	19469903	Expression and regulation of cathepsin K in skin fibroblasts.	Pubmed	0.01983	1	0.04325	0.5237		1	1	CTSK
Pubmed	14709647	The interleukin-6 G(-174)C promoter polymorphism does not determine plasma interleukin-6 concentrations in experimental endotoxemia in humans.	Pubmed	0.01983	1	0.04325	0.5237		1	1	IL6
Pubmed	24937655	Prognostic value of neuropeptide proenkephalin A in patients with severe traumatic brain injury.	Pubmed	0.01983	1	0.04325	0.5237		1	1	PENK
Pubmed	21184800	The polo-like kinase inhibitor BI 2536 exhibits potent activity against malignant plasma cells and represents a novel therapy in multiple myeloma.	Pubmed	0.01983	1	0.04325	0.5237		1	1	PLK1
Pubmed	22544491	RNAi-mediated blocking of ezrin reduces migration of ectopic endometrial cells in endometriosis.	Pubmed	0.01983	1	0.04325	0.5237		1	1	EZR
Pubmed	20597904	Influence of the leptin G-2548A polymorphism on leptin levels and anthropometric measurements in healthy Spanish adolescents.	Pubmed	0.01983	1	0.04325	0.5237		1	1	LEP
Pubmed	15236321	Complementary DNA cloning of rat spetex-1, a spermatid-expressing gene-1, encoding a 63 kDa cytoplasmic protein of elongate spermatids.	Pubmed	0.01983	1	0.04325	0.5237		1	1	SPATA18
Pubmed	28521875	Exome sequencing reveals a de novo POLD1 mutation causing phenotypic variability in mandibular hypoplasia, deafness, progeroid features, and lipodystrophy syndrome (MDPL).	Pubmed	0.01983	1	0.04325	0.5237		1	1	POLD1
Pubmed	2467843	Nucleotide sequence and structure of the mouse cytokeratin endoB gene.	Pubmed	0.01983	1	0.04325	0.5237		1	1	KRT18
Pubmed	17579192	Fibroblasts from human postmyocardial infarction scars acquire properties of cardiomyocytes after transduction with a recombinant myocardin gene.	Pubmed	0.01983	1	0.04325	0.5237		1	1	MYOCD
Pubmed	25198535	Non-invasive bioluminescence imaging of ?-cell function in obese-hyperglycemic [ob/ob] mice.	Pubmed	0.01983	1	0.04325	0.5237		1	1	LEP
Pubmed	22912767	Silencing of GPNMB by siRNA inhibits the formation of melanosomes in melanocytes in a MITF-independent fashion.	Pubmed	0.01983	1	0.04325	0.5237		1	1	GPNMB
Pubmed	24960640	Variants of CD36 gene and their association with CD36 protein expression in platelets.	Pubmed	0.01983	1	0.04325	0.5237		1	1	CD36
Pubmed	31227742	Combined obeticholic acid and elafibranor treatment promotes additive liver histological improvements in a diet-induced ob/ob mouse model of biopsy-confirmed NASH.	Pubmed	0.01983	1	0.04325	0.5237		1	1	LEP
Pubmed	27755537	Recovery from Toxic-Induced Demyelination Does Not Require the NG2 Proteoglycan.	Pubmed	0.01983	1	0.04325	0.5237		1	1	CSPG4
Pubmed	15500734	[Relationship between ATP-binding cassette transporter 1 R219K genetic variation and blood lipids].	Pubmed	0.01983	1	0.04325	0.5237		1	1	ABCA1
Pubmed	27350171	Impact of rare variants in ARHGAP29 to the etiology of oral clefts: role of loss-of-function vs missense variants.	Pubmed	0.01983	1	0.04325	0.5237		1	1	ARHGAP29
Pubmed	11979351	Plasminogen activator inhibitor-1 4G/5G genetic polymorphism does not affect peritoneal transport characteristic.	Pubmed	0.01983	1	0.04325	0.5237		1	1	SERPINE1
Pubmed	12668979	Reduced hepatic tumor incidence in cyclin G1-deficient mice.	Pubmed	0.01983	1	0.04325	0.5237		1	1	CCNG1
Pubmed	19458236	Golli myelin basic proteins regulate oligodendroglial progenitor cell migration through voltage-gated Ca2+ influx.	Pubmed	0.01983	1	0.04325	0.5237		1	1	MBP
Pubmed	11319232	Acyl-CoA synthetase isoforms 1, 4, and 5 are present in different subcellular membranes in rat liver and can be inhibited independently.	Pubmed	0.01983	1	0.04325	0.5237		1	1	ACSL5
Pubmed	2521237	The common acute lymphoblastic leukemia antigen gene maps to chromosomal region 3 (q21-q27).	Pubmed	0.01983	1	0.04325	0.5237		1	1	MME
Pubmed	23255072	Association of a functional polymorphism in the promoter region of TLR-3 with osteoarthritis: a two-stage case-control study.	Pubmed	0.01983	1	0.04325	0.5237		1	1	TLR3
Pubmed	16469711	[Knockdown of PLK1 mRNA by special siRNA].	Pubmed	0.01983	1	0.04325	0.5237		1	1	PLK1
Pubmed	20298363	Genetics of chronic obstructive pulmonary disease: a case-control study in Bergen, Norway.	Pubmed	0.01983	1	0.04325	0.5237		1	1	SERPINE2
Pubmed	9430691	Intercellular calcium signaling via gap junction in connexin-43-transfected cells.	Pubmed	0.01983	1	0.04325	0.5237		1	1	GJA1
Pubmed	6884838	Circulating levels of placental protein 5 in normal and abnormal pregnancies.	Pubmed	0.01983	1	0.04325	0.5237		1	1	TFPI2
Pubmed	1339401	A single base deletion from the C1-inhibitor gene causes type I hereditary angio-oedema.	Pubmed	0.01983	1	0.04325	0.5237		1	1	SERPING1
Pubmed	26253028	A Dominant Mutation in Human RAD51 Reveals Its Function in DNA Interstrand Crosslink Repair Independent of Homologous Recombination.	Pubmed	0.01983	1	0.04325	0.5237		1	1	RAD51
Pubmed	11141491	Role of macrophage scavenger receptors in response to Listeria monocytogenes infection in mice.	Pubmed	0.01983	1	0.04325	0.5237		1	1	MSR1
Pubmed	12091362	Evidence for the involvement of a hematopoietic progenitor cell in systemic mastocytosis from single-cell analysis of mutations in the c-kit gene.	Pubmed	0.01983	1	0.04325	0.5237		1	1	KIT
Pubmed	19567922	The effect of carbohydrate ingestion on the interleukin-6 response to a 90-minute run time trial.	Pubmed	0.01983	1	0.04325	0.5237		1	1	IL6
Pubmed	21448661	Autologous serum skin test response in chronic spontaneous urticaria and respiratory diseases and its relationship with serum interleukin-18 level.	Pubmed	0.01983	1	0.04325	0.5237		1	1	IL18
Pubmed	17244786	The dipeptidyl peptidase IV inhibitor vildagliptin suppresses endogenous glucose production and enhances islet function after single-dose administration in type 2 diabetic patients.	Pubmed	0.01983	1	0.04325	0.5237		1	1	DPP4
Pubmed	21506120	Proteasomal degradation of myocardin is required for its transcriptional activity in vascular smooth muscle cells.	Pubmed	0.01983	1	0.04325	0.5237		1	1	MYOCD
Pubmed	23868939	Novel formulation of a reconstituted high-density lipoprotein (CSL112) dramatically enhances ABCA1-dependent cholesterol efflux.	Pubmed	0.01983	1	0.04325	0.5237		1	1	ABCA1
Pubmed	19280666	COX-2 polymorphisms and the risk for head and neck cancer in white patients.	Pubmed	0.01983	1	0.04325	0.5237		1	1	PTGS2
Pubmed	15492212	Kinetic efficiency of endocytosis at mammalian CNS synapses requires synaptotagmin I.	Pubmed	0.01983	1	0.04325	0.5237		1	1	SYT1
Pubmed	24388097	COX-2 gene expression is correlated with cognitive function in recurrent depressive disorder.	Pubmed	0.01983	1	0.04325	0.5237		1	1	PTGS2
Pubmed	30149180	The glycoprotein GPNMB is selectively elevated in the substantia nigra of Parkinson's disease patients and increases after lysosomal stress.	Pubmed	0.01983	1	0.04325	0.5237		1	1	GPNMB
Pubmed	17896177	Progesterone receptor B (PRB) promoter hypermethylation in sporadic breast cancer: progesterone receptor B hypermethylation in breast cancer.	Pubmed	0.01983	1	0.04325	0.5237		1	1	PGR
Pubmed	19567186	[Effect of cyclooxygenase-2 on vascular endothelial cell apoptosis induced by cigarette smoke extract].	Pubmed	0.01983	1	0.04325	0.5237		1	1	PTGS2
Pubmed	21278136	Restoring leptin signaling reduces hyperlipidemia and improves vascular stiffness induced by chronic intermittent hypoxia.	Pubmed	0.01983	1	0.04325	0.5237		1	1	LEP
Pubmed	21125016	The D299G/T399I Toll-like receptor 4 variant associates with body and liver fat: results from the TULIP and METSIM Studies.	Pubmed	0.01983	1	0.04325	0.5237		1	1	TLR4
Pubmed	1575780	Cytochrome P-450-dependent mixed-function oxidase and glutathione S-transferase activities in spontaneous obesity-diabetes.	Pubmed	0.01983	1	0.04325	0.5237		1	1	LEP
Pubmed	12759236	Progesterone induces cellular differentiation in MDA-MB-231 breast cancer cells transfected with progesterone receptor complementary DNA.	Pubmed	0.01983	1	0.04325	0.5237		1	1	PGR
Pubmed	17911255	Activin A is a critical component of the inflammatory response, and its binding protein, follistatin, reduces mortality in endotoxemia.	Pubmed	0.01983	1	0.04325	0.5237		1	1	FST
Pubmed	29192743	Can pancreatic cancer be detected by adrenomedullin in patients with new-onset diabetes? The PaCANOD cohort study protocol.	Pubmed	0.01983	1	0.04325	0.5237		1	1	ADM
Pubmed	24899577	Adrenomedullin increases the short-circuit current in the mouse seminal vesicle: actions on chloride secretion.	Pubmed	0.01983	1	0.04325	0.5237		1	1	ADM
Pubmed	21715005	Prognostic impact of c-KIT mutations in core binding factor acute myeloid leukemia.	Pubmed	0.01983	1	0.04325	0.5237		1	1	KIT
Pubmed	7947826	Purification, bioactivity, and secondary structure analysis of mouse and human macrophage migration inhibitory factor (MIF).	Pubmed	0.01983	1	0.04325	0.5237		1	1	MIF
Pubmed	16356838	Expression of sFRP-4 and beta-catenin in human colorectal carcinoma.	Pubmed	0.01983	1	0.04325	0.5237		1	1	SFRP4
Pubmed	17611971	Association of interleukin 18 polymorphisms with adult onset Still's disease in Korea.	Pubmed	0.01983	1	0.04325	0.5237		1	1	IL18
Pubmed	25907108	Hyperleptinaemia, insulin resistance and survival in peritoneal dialysis patients.	Pubmed	0.01983	1	0.04325	0.5237		1	1	LEP
Pubmed	31326550	A newly identified missense mutation in CLCA2 is associated with autosomal dominant cardiac conduction block.	Pubmed	0.01983	1	0.04325	0.5237		1	1	CLCA2
Pubmed	26094891	Osteoprotegerin and Denosumab Stimulate Human Beta Cell Proliferation through Inhibition of the Receptor Activator of NF-?B Ligand Pathway.	Pubmed	0.01983	1	0.04325	0.5237		1	1	TNFRSF11B
Pubmed	2044774	The complete amino acid sequence of bovine cathepsin S and a partial sequence of bovine cathepsin L.	Pubmed	0.01983	1	0.04325	0.5237		1	1	CTSS
Pubmed	21792923	Decorin and chondroitin-6 sulfate inhibit B16V melanoma cell migration and invasion by cellular acidification.	Pubmed	0.01983	1	0.04325	0.5237		1	1	DCN
Pubmed	22889846	A RHAMM mimetic peptide blocks hyaluronan signaling and reduces inflammation and fibrogenesis in excisional skin wounds.	Pubmed	0.01983	1	0.04325	0.5237		1	1	HMMR
Pubmed	23790466	Inhibition of polo-like kinase 1 in glioblastoma multiforme induces mitotic catastrophe and enhances radiosensitisation.	Pubmed	0.01983	1	0.04325	0.5237		1	1	PLK1
Pubmed	8504932	Ectopic expression of a conditional GATA-2/estrogen receptor chimera arrests erythroid differentiation in a hormone-dependent manner.	Pubmed	0.01983	1	0.04325	0.5237		1	1	GATA2
Pubmed	16828512	Complement factor H increases risk for atrophic age-related macular degeneration.	Pubmed	0.01983	1	0.04325	0.5237		1	1	CFH
Pubmed	21187081	Cyclooxygenase-2 in oncogenesis.	Pubmed	0.01983	1	0.04325	0.5237		1	1	PTGS2
Pubmed	29305605	Role of the Autotaxin-LPA Pathway in Dexamethasone-Induced Fibrotic Responses and Extracellular Matrix Production in Human Trabecular Meshwork Cells.	Pubmed	0.01983	1	0.04325	0.5237		1	1	ENPP2
Pubmed	25567135	Molecular profiling of myeloid progenitor cells in multi-mutated advanced systemic mastocytosis identifies KIT D816V as a distinct and late event.	Pubmed	0.01983	1	0.04325	0.5237		1	1	KIT
Pubmed	7985012	Obesity gene discovery may help solve weighty problem.	Pubmed	0.01983	1	0.04325	0.5237		1	1	LEP
Pubmed	20204405	Targeting monoamine oxidase A in advanced prostate cancer.	Pubmed	0.01983	1	0.04325	0.5237		1	1	MAOA
Pubmed	17237823	Interplay between the levels of estrogen and estrogen receptor controls the level of the granzyme inhibitor, proteinase inhibitor 9 and susceptibility to immune surveillance by natural killer cells.	Pubmed	0.01983	1	0.04325	0.5237		1	1	SERPINB9
Pubmed	28103314	Expression of a Mutant SEMA3A Protein with Diminished Signalling Capacity Does Not Alter ALS-Related Motor Decline, or Confer Changes in NMJ Plasticity after BotoxA-Induced Paralysis of Male Gastrocnemic Muscle.	Pubmed	0.01983	1	0.04325	0.5237		1	1	SEMA3A
Pubmed	25486126	Behavioral phenotyping of Parkin-deficient mice: looking for early preclinical features of Parkinson's disease.	Pubmed	0.01983	1	0.04325	0.5237		1	1	PRKN
Pubmed	19816816	Inhibition of Notch3 enhances sensitivity to gemcitabine in pancreatic cancer through an inactivation of PI3K/Akt-dependent pathway.	Pubmed	0.01983	1	0.04325	0.5237		1	1	NOTCH3
Pubmed	23596459	Dysfunction of the Heteromeric KV7.3/KV7.5 Potassium Channel is Associated with Autism Spectrum Disorders.	Pubmed	0.01983	1	0.04325	0.5237		1	1	KCNQ3
Pubmed	16470590	Functional analysis of splicing mutations and of an exon 2 polymorphic variant of SERPING1/C1NH.	Pubmed	0.01983	1	0.04325	0.5237		1	1	SERPING1
Pubmed	28425454	Association of Serum Autotaxin Levels with Liver Fibrosis in Patients with Chronic Hepatitis C.	Pubmed	0.01983	1	0.04325	0.5237		1	1	ENPP2
Pubmed	10232407	Identification of a de novo glycine substitution in the type VII collagen gene in a proband with mild dystrophic epidermolysis bullosa.	Pubmed	0.01983	1	0.04325	0.5237		1	1	COL7A1
Pubmed	16419644	A single nucleotide polymorphism in the carboxylesterase gene is associated with the responsiveness to imidapril medication and the promoter activity.	Pubmed	0.01983	1	0.04325	0.5237		1	1	CES1
Pubmed	16147857	Substance P activates p38 mitogen-activated protein kinase to promote IL-6 induction in human dental pulp fibroblasts.	Pubmed	0.01983	1	0.04325	0.5237		1	1	IL6
Pubmed	19691357	Disruption of the arsenic (+3 oxidation state) methyltransferase gene in the mouse alters the phenotype for methylation of arsenic and affects distribution and retention of orally administered arsenate.	Pubmed	0.01983	1	0.04325	0.5237		1	1	AS3MT
Pubmed	30079841	Serum leptin and homeostasis model assessment-IR as novel predictors of early liver fibrosis in chronic hepatitis B virus infection.	Pubmed	0.01983	1	0.04325	0.5237		1	1	LEP
Pubmed	3079912	Immunoglobulin J chain gene from the mouse.	Pubmed	0.01983	1	0.04325	0.5237		1	1	JCHAIN
Pubmed	15456942	Serum interleukin-6 soluble receptor in relation to interleukin-6 in stroke patients.	Pubmed	0.01983	1	0.04325	0.5237		1	1	IL6R
Pubmed	22369092	Detection of orphan receptor tyrosine kinase (ROR-1) expression in Egyptian pediatric acute lymphoblastic leukemia.	Pubmed	0.01983	1	0.04325	0.5237		1	1	ROR1
Pubmed	21527868	Connexin implication in the control of the murine beta-cell mass.	Pubmed	0.01983	1	0.04325	0.5237		1	1	GJA1
Pubmed	14512373	Novel polymorphisms influencing transcription of the human CHRM2 gene in airway smooth muscle.	Pubmed	0.01983	1	0.04325	0.5237		1	1	CHRM2
Pubmed	22847445	Mammalian ribonucleotide reductase subunit p53R2 is required for mitochondrial DNA replication and DNA repair in quiescent cells.	Pubmed	0.01983	1	0.04325	0.5237		1	1	RRM2B
Pubmed	17482569	PIG11 protein binds to DNA in sequence-independent manner in vitro.	Pubmed	0.01983	1	0.04325	0.5237		1	1	TP53I11
Pubmed	22144704	Mosaic 7q31 deletion involving FOXP2 gene associated with language impairment.	Pubmed	0.01983	1	0.04325	0.5237		1	1	FOXP2
Pubmed	19309535	MAOA is associated with methylphenidate improvement of oppositional symptoms in boys with attention deficit hyperactivity disorder.	Pubmed	0.01983	1	0.04325	0.5237		1	1	MAOA
Pubmed	14767831	Cyclooxygenase-2 in the pathogenesis of murine cerebral malaria.	Pubmed	0.01983	1	0.04325	0.5237		1	1	PTGS2
Pubmed	24965795	Myostatin is a key mediator between energy metabolism and endurance capacity of skeletal muscle.	Pubmed	0.01983	1	0.04325	0.5237		1	1	MSTN
Pubmed	26554648	Overexpression of major CDKN3 transcripts is associated with poor survival in lung adenocarcinoma.	Pubmed	0.01983	1	0.04325	0.5237		1	1	CDKN3
Pubmed	29127146	Cutting Edge: Processing of Oxidized Peptides in Macrophages Regulates T Cell Activation and Development of Autoimmune Arthritis.	Pubmed	0.01983	1	0.04325	0.5237		1	1	GPI
Pubmed	30593107	[Clinical and genetic features of Chinese kindreds with Van der Woude syndrome caused by interferon regulatory factor 6 mutation].	Pubmed	0.01983	1	0.04325	0.5237		1	1	IRF6
Pubmed	14500982	Bidirectional transmembrane signaling by cytoplasmic domain separation in integrins.	Pubmed	0.01983	1	0.04325	0.5237		1	1	ITGB2
Pubmed	16182246	Transgenic expression of myostatin propeptide prevents diet-induced obesity and insulin resistance.	Pubmed	0.01983	1	0.04325	0.5237		1	1	MSTN
Pubmed	28478048	Regulation of cardiac gap junctions by protein phosphatases.	Pubmed	0.01983	1	0.04325	0.5237		1	1	GJA1
Pubmed	25260909	Expression and integrity of dermatopontin in chronic cutaneous wounds: a crucial factor in impaired wound healing.	Pubmed	0.01983	1	0.04325	0.5237		1	1	DPT
Pubmed	20157577	Leptin-dependent co-regulation of bone and energy metabolism.	Pubmed	0.01983	1	0.04325	0.5237		1	1	LEP
Pubmed	14854871	Hereditary diabetes in genetically obese mice.	Pubmed	0.01983	1	0.04325	0.5237		1	1	LEP
Pubmed	25268763	Dipeptidyl peptidase-4 (DPP-4): Localization and activity in human and rodent islets.	Pubmed	0.01983	1	0.04325	0.5237		1	1	DPP4
Pubmed	3320204	Molecular cloning and expression of hybridoma growth factor in Escherichia coli.	Pubmed	0.01983	1	0.04325	0.5237		1	1	IL6
Pubmed	15897900	Pituitary tumour transforming gene (PTTG) induces genetic instability in thyroid cells.	Pubmed	0.01983	1	0.04325	0.5237		1	1	PTTG1
Pubmed	19067670	A toll-like receptor 4 variant is associated with fatal outcome in children with invasive meningococcal disease.	Pubmed	0.01983	1	0.04325	0.5237		1	1	TLR4
Pubmed	21527729	Leptin and the central nervous system control of glucose metabolism.	Pubmed	0.01983	1	0.04325	0.5237		1	1	LEP
Pubmed	29895842	Human trophoblast stem cell self-renewal and differentiation: Role of decorin.	Pubmed	0.01983	1	0.04325	0.5237		1	1	DCN
Pubmed	1352530	Cloning and functional expression of the T cell activation antigen CD26.	Pubmed	0.01983	1	0.04325	0.5237		1	1	DPP4
Pubmed	19853308	Modulation of innate immunity by IL-18.	Pubmed	0.01983	1	0.04325	0.5237		1	1	IL18
Pubmed	29513108	Hereditary angioedema due to C1-inhibitor deficiency in Macedonia: clinical characteristics, novel SERPING1 mutations and genetic factors modifying the clinical phenotype.	Pubmed	0.01983	1	0.04325	0.5237		1	1	SERPING1
Pubmed	20184583	The first COL7A1 mutation survey in a large Spanish dystrophic epidermolysis bullosa cohort: c.6527insC disclosed as an unusually recurrent mutation.	Pubmed	0.01983	1	0.04325	0.5237		1	1	COL7A1
Pubmed	12370807	Paracrine cyclooxygenase-2-mediated signalling by macrophages promotes tumorigenic progression of intestinal epithelial cells.	Pubmed	0.01983	1	0.04325	0.5237		1	1	PTGS2
Pubmed	8493914	Biological role of human cytosolic aldehyde dehydrogenase 1: hormonal response, retinal oxidation and implication in testicular feminization.	Pubmed	0.01983	1	0.04325	0.5237		1	1	ALDH1A1
Pubmed	20620130	Impaired in vivo dopamine release in parkin knockout mice.	Pubmed	0.01983	1	0.04325	0.5237		1	1	PRKN
Pubmed	8663090	Characterization of the transcription unit of mouse Kv1.4, a voltage-gated potassium channel gene.	Pubmed	0.01983	1	0.04325	0.5237		1	1	KCNA4
Pubmed	25082261	Aurora-A contributes to cisplatin resistance and lymphatic metastasis in non-small cell lung cancer and predicts poor prognosis.	Pubmed	0.01983	1	0.04325	0.5237		1	1	AURKA
Pubmed	30904352	Extracellular vesicles derived from Malassezia furfur stimulate IL-6 production in keratinocytes as demonstrated in in vitro and in vivo models.	Pubmed	0.01983	1	0.04325	0.5237		1	1	IL6
Pubmed	20637247	Palmitoylation of CD36/FAT regulates the rate of its post-transcriptional processing in the endoplasmic reticulum.	Pubmed	0.01983	1	0.04325	0.5237		1	1	CD36
Pubmed	17688465	Roles of leptin in prenatal and perinatal brain development.	Pubmed	0.01983	1	0.04325	0.5237		1	1	LEP
Pubmed	17360564	Impaired NFAT nuclear translocation results in split exhaustion of virus-specific CD8+ T cell functions during chronic viral infection.	Pubmed	0.01983	1	0.04325	0.5237		1	1	NFATC2
Pubmed	23644596	The octamer is the major form of CENP-A nucleosomes at human centromeres.	Pubmed	0.01983	1	0.04325	0.5237		1	1	CENPA
Pubmed	21772266	Toxicity modelling of Plk1-targeted therapies in genetically engineered mice and cultured primary mammalian cells.	Pubmed	0.01983	1	0.04325	0.5237		1	1	PLK1
Pubmed	25646692	FAM83D activates the MEK/ERK signaling pathway and promotes cell proliferation in hepatocellular carcinoma.	Pubmed	0.01983	1	0.04325	0.5237		1	1	FAM83D
Pubmed	15464243	Increased expression of toll-like receptor 4 enhances endotoxin-induced hepatic failure in partially hepatectomized mice.	Pubmed	0.01983	1	0.04325	0.5237		1	1	TLR4
Pubmed	12037648	Human leptin locus (LEP) alleles and BMI in Samoans.	Pubmed	0.01983	1	0.04325	0.5237		1	1	LEP
Pubmed	1848370	Identification of a gene located at chromosome 5q21 that is mutated in colorectal cancers.	Pubmed	0.01983	1	0.04325	0.5237		1	1	MCC
Pubmed	24589892	GPNMB/OA protein increases the invasiveness of human metastatic prostate cancer cell lines DU145 and PC3 through MMP-2 and MMP-9 activity.	Pubmed	0.01983	1	0.04325	0.5237		1	1	GPNMB
Pubmed	21898993	[Association of IL-6-572C > G polymorphism with the susceptibility to prostate cancer in the Chinese Han population in Jiangsu and Anhui area].	Pubmed	0.01983	1	0.04325	0.5237		1	1	IL6
Pubmed	25015329	Identification of kit(M541L) somatic mutation in chronic eosinophilic leukemia, not otherwise specified and its implication in low-dose imatinib response.	Pubmed	0.01983	1	0.04325	0.5237		1	1	KIT
Pubmed	15556933	A stable tyrosyl radical in monoamine oxidase A.	Pubmed	0.01983	1	0.04325	0.5237		1	1	MAOA
Pubmed	26817521	PAI-1, a target gene of miR-143, regulates invasion and metastasis by upregulating MMP-13 expression of human osteosarcoma.	Pubmed	0.01983	1	0.04325	0.5237		1	1	SERPINE1
Pubmed	19339355	Potential role of interleukin-18 in the immunopathogenesis of AIDS: involvement in fratricidal killing of NK cells.	Pubmed	0.01983	1	0.04325	0.5237		1	1	IL18
Pubmed	21576112	Fibulin-5 mutations link inherited neuropathies, age-related macular degeneration and hyperelastic skin.	Pubmed	0.01983	1	0.04325	0.5237		1	1	FBLN5
Pubmed	18326630	Molecular mechanisms that control initiation and termination of physiological depolarization-evoked transmitter release.	Pubmed	0.01983	1	0.04325	0.5237		1	1	CHRM2
Pubmed	8455931	Cyclins D1 and D2 are differentially expressed in human B-lymphoid cell lines.	Pubmed	0.01983	1	0.04325	0.5237		1	1	CCND2
Pubmed	24878721	Increased plasma YKL-40/chitinase-3-like-protein-1 is associated with endothelial dysfunction in obstructive sleep apnea.	Pubmed	0.01983	1	0.04325	0.5237		1	1	CHI3L1
Pubmed	21761555	Association analyses of MAOA in Chinese Han subjects with attention-deficit/hyperactivity disorder: family-based association test, case-control study, and quantitative traits of impulsivity.	Pubmed	0.01983	1	0.04325	0.5237		1	1	MAOA
Pubmed	19773550	Alternative mRNA splicing produces a novel biologically active short isoform of PGC-1alpha.	Pubmed	0.01983	1	0.04325	0.5237		1	1	PPARGC1A
Pubmed	24379393	Oncogenic KIT-containing exosomes increase gastrointestinal stromal tumor cell invasion.	Pubmed	0.01983	1	0.04325	0.5237		1	1	KIT
Pubmed	15483748	Detection of tumor marker CA125 in ovarian carcinoma using quantum dots.	Pubmed	0.01983	1	0.04325	0.5237		1	1	MUC16
Pubmed	22811468	Comparative expression of hCG ?-genes in human trophoblast from early and late first-trimester placentas.	Pubmed	0.01983	1	0.04325	0.5237		1	1	CGB3
Pubmed	28539367	Implications for breast cancer treatment from increased autotaxin production in adipose tissue after radiotherapy.	Pubmed	0.01983	1	0.04325	0.5237		1	1	ENPP2
Pubmed	23494182	Polo-like kinase 1 is overexpressed in renal cancer and participates in the proliferation and invasion of renal cancer cells.	Pubmed	0.01983	1	0.04325	0.5237		1	1	PLK1
Pubmed	15781645	IGFBP-3 is a direct target of transcriptional regulation by DeltaNp63alpha in squamous epithelium.	Pubmed	0.01983	1	0.04325	0.5237		1	1	IGFBP3
Pubmed	20229034	Evaluation of protein pigment epithelium-derived factor (PEDF) and microvessel density (MVD) as prognostic indicators in breast cancer.	Pubmed	0.01983	1	0.04325	0.5237		1	1	SERPINF1
Pubmed	30257687	Intrafollicular fibroblast growth factor 13 in polycystic ovary syndrome: relationship with androgen levels and oocyte developmental competence.	Pubmed	0.01983	1	0.04325	0.5237		1	1	FGF13
Pubmed	21816470	Expression, adverse prognostic significance and therapeutic small molecule inhibition of Polo-like kinase 1 in multiple myeloma.	Pubmed	0.01983	1	0.04325	0.5237		1	1	PLK1
Pubmed	18353983	Netrin-1 expression confers a selective advantage for tumor cell survival in metastatic breast cancer.	Pubmed	0.01983	1	0.04325	0.5237		1	1	NTN1
Pubmed	30194047	Nigrostriatal pathology with reduced astrocytes in LRRK2 S910/S935 phosphorylation deficient knockin mice.	Pubmed	0.01983	1	0.04325	0.5237		1	1	LRRK2
Pubmed	3097076	cDNA cloning of human plasminogen activator-inhibitor from endothelial cells.	Pubmed	0.01983	1	0.04325	0.5237		1	1	SERPINE1
Pubmed	23558439	Deletion of the last five C-terminal amino acid residues of connexin43 leads to lethal ventricular arrhythmias in mice without affecting coupling via gap junction channels.	Pubmed	0.01983	1	0.04325	0.5237		1	1	GJA1
Pubmed	30804112	?-Hydroxy-?-methylbutyrate Suppresses NF-?B Activation and IL-6 Production in TE-1 Cancer Cells.	Pubmed	0.01983	1	0.04325	0.5237		1	1	IL6
Pubmed	19738457	Tenascin-X is a novel diagnostic marker of malignant mesothelioma.	Pubmed	0.01983	1	0.04325	0.5237		1	1	TNXB
Pubmed	18250475	Notch3 inhibition in myelin-reactive T cells down-regulates protein kinase C theta and attenuates experimental autoimmune encephalomyelitis.	Pubmed	0.01983	1	0.04325	0.5237		1	1	NOTCH3
Pubmed	1381389	Identification of ezrin as an 81-kDa tyrosine-phosphorylated protein in T cells.	Pubmed	0.01983	1	0.04325	0.5237		1	1	EZR
Pubmed	29165316	Residual ?H2AX foci induced by low dose x-ray radiation in bone marrow mesenchymal stem cells do not cause accelerated senescence in the progeny of irradiated cells.	Pubmed	0.01983	1	0.04325	0.5237		1	1	H2AX
Pubmed	23804106	NG2 regulates directional migration of oligodendrocyte precursor cells via Rho GTPases and polarity complex proteins.	Pubmed	0.01983	1	0.04325	0.5237		1	1	CSPG4
Pubmed	27027876	IL18 Gene Variants Influence the Susceptibility to Chagas Disease.	Pubmed	0.01983	1	0.04325	0.5237		1	1	IL18
Pubmed	29126696	Coordination of mitochondrial biogenesis by PGC-1? in human skeletal muscle: A re-evaluation.	Pubmed	0.01983	1	0.04325	0.5237		1	1	PPARGC1A
Pubmed	26310448	The function and dynamics of the apical scaffolding protein E3KARP are regulated by cell-cycle phosphorylation.	Pubmed	0.01983	1	0.04325	0.5237		1	1	SLC9A3R2
Pubmed	15153495	Early target genes of IL-12 and STAT4 signaling in th cells.	Pubmed	0.01983	1	0.04325	0.5237		1	1	STAT4
Pubmed	19595462	Gene polymorphism at the interleukin 6 -174 G > C locus affects the outcome of chronic hepatitis B.	Pubmed	0.01983	1	0.04325	0.5237		1	1	IL6
Pubmed	15905203	Preferential induction of CYP1B1 by benzo[a]pyrene in human oral epithelial cells: impact on DNA adduct formation and prevention by polyphenols.	Pubmed	0.01983	1	0.04325	0.5237		1	1	CYP1B1
Pubmed	19815836	Species-specific anticoagulant and mitogenic activities of murine protein S.	Pubmed	0.01983	1	0.04325	0.5237		1	1	PROS1
Pubmed	27422368	A Combined Pathway and Regional Heritability Analysis Indicates NETRIN1 Pathway Is Associated With Major Depressive Disorder.	Pubmed	0.01983	1	0.04325	0.5237		1	1	NTN1
Pubmed	24875449	Class A scavenger receptor deficiency augments angiotensin II-induced vascular remodeling.	Pubmed	0.01983	1	0.04325	0.5237		1	1	MSR1
Pubmed	17699195	Outcome of renal transplantation in patients with non-Shiga toxin-associated hemolytic uremic syndrome: prognostic significance of genetic background.	Pubmed	0.01983	1	0.04325	0.5237		1	1	CFH
Pubmed	18436534	Structural differences between active forms of plasminogen activator inhibitor type 1 revealed by conformationally sensitive ligands.	Pubmed	0.01983	1	0.04325	0.5237		1	1	SERPINE1
Pubmed	26101217	Centromere protein F includes two sites that couple efficiently to depolymerizing microtubules.	Pubmed	0.01983	1	0.04325	0.5237		1	1	CENPF
Pubmed	25675617	[PAL-1 5G/4G polymorphism in patients with systemic lupus erythematosus].	Pubmed	0.01983	1	0.04325	0.5237		1	1	SERPINE1
Pubmed	7937844	The murine mutation jaundiced is caused by replacement of an arginine with a stop codon in the mRNA encoding the ninth repeat of beta-spectrin.	Pubmed	0.01983	1	0.04325	0.5237		1	1	SPTB
Pubmed	29363903	What factors determine phenotype of cerebral autosomal dominant arteriopathy with subcortical infarcts and leukoencephalopathy (CADASIL)? Considerations in the context of a novel pathogenic R110C mutation in the NOTCH3 gene.	Pubmed	0.01983	1	0.04325	0.5237		1	1	NOTCH3
Pubmed	29749474	PGC1? promotes cisplatin resistance in human ovarian carcinoma cells through upregulation of mitochondrial biogenesis.	Pubmed	0.01983	1	0.04325	0.5237		1	1	PPARGC1A
Pubmed	19181672	Clinical, histological and genetic characterization of reducing body myopathy caused by mutations in FHL1.	Pubmed	0.01983	1	0.04325	0.5237		1	1	FHL1
Pubmed	25056219	Macrophage migration inhibitory factor (MIF) in the stratum corneum: a marker of the local severity of atopic dermatitis.	Pubmed	0.01983	1	0.04325	0.5237		1	1	MIF
Pubmed	25377763	Role for mammalian chitinase 3-like protein 1 in traumatic brain injury.	Pubmed	0.01983	1	0.04325	0.5237		1	1	CHI3L1
Pubmed	27235632	STAT4 single nucleotide gene polymorphisms and susceptibility to endometriosis-related infertility.	Pubmed	0.01983	1	0.04325	0.5237		1	1	STAT4
Pubmed	30266405	Olfactomedin-like protein OLFML1 inhibits Hippo signaling and mineralization in osteoblasts.	Pubmed	0.01983	1	0.04325	0.5237		1	1	OLFML1
Pubmed	25687220	CD36 AA genotype is associated with decreased lipid taste perception in young obese, but not lean, children.	Pubmed	0.01983	1	0.04325	0.5237		1	1	CD36
Pubmed	11675120	Differential expression and tissue distribution of parkin isoforms during mouse development.	Pubmed	0.01983	1	0.04325	0.5237		1	1	PRKN
Pubmed	22809401	Analysis of the interaction between heparin and follistatin and heparin and follistatin-ligand complexes using surface plasmon resonance.	Pubmed	0.01983	1	0.04325	0.5237		1	1	FST
Pubmed	17467356	Cyclooxygenase-2 gene disruption promotes proliferation of murine calvarial osteoblasts in vitro.	Pubmed	0.01983	1	0.04325	0.5237		1	1	PTGS2
Pubmed	26909866	Human casein alpha s1 induces proinflammatory cytokine expression in monocytic cells by TLR4 signaling.	Pubmed	0.01983	1	0.04325	0.5237		1	1	TLR4
Pubmed	15722372	Active kinase proteome screening reveals novel signal complexity in cardiomyopathy.	Pubmed	0.01983	1	0.04325	0.5237		1	1	MAP2K6
Pubmed	25491139	Different expression of FoxM1 in human benign and malignant pleural effusion.	Pubmed	0.01983	1	0.04325	0.5237		1	1	FOXM1
Pubmed	21940840	Correlates of osteoprotegerin and association with aortic pulse wave velocity in patients with chronic kidney disease.	Pubmed	0.01983	1	0.04325	0.5237		1	1	TNFRSF11B
Pubmed	16254248	Dimerization of the cytokine receptors gp130 and LIFR analysed in single cells.	Pubmed	0.01983	1	0.04325	0.5237		1	1	IL6ST
Pubmed	25338670	Personalized medicine approaches in epilepsy.	Pubmed	0.01983	1	0.04325	0.5237		1	1	SCN1A
Pubmed	12773292	Familial severe myoclonic epilepsy of infancy: truncation of Nav1.1 and genetic heterogeneity.	Pubmed	0.01983	1	0.04325	0.5237		1	1	SCN1A
Pubmed	8752925	Lack of association of secretory component with IgA in J chain-deficient mice.	Pubmed	0.01983	1	0.04325	0.5237		1	1	JCHAIN
Pubmed	18708048	Lymphatic-specific expression of dipeptidyl peptidase IV and its dual role in lymphatic endothelial function.	Pubmed	0.01983	1	0.04325	0.5237		1	1	DPP4
Pubmed	16316333	Toll-like receptor-4: renal cells and bone marrow cells signal for neutrophil recruitment during pyelonephritis.	Pubmed	0.01983	1	0.04325	0.5237		1	1	TLR4
Pubmed	17077321	Evidence for the multimeric structure of ferroportin.	Pubmed	0.01983	1	0.04325	0.5237		1	1	SLC40A1
Pubmed	24349376	Prognostic value of discs large homolog 7 transcript levels in prostate cancer.	Pubmed	0.01983	1	0.04325	0.5237		1	1	DLGAP5
Pubmed	8195121	Mouse cytochrome P-450EF, representative of a new 1B subfamily of cytochrome P-450s. Cloning, sequence determination, and tissue expression.	Pubmed	0.01983	1	0.04325	0.5237		1	1	CYP1B1
Pubmed	24968865	ADRM1 gene amplification is a candidate driver for metastatic gastric cancers.	Pubmed	0.01983	1	0.04325	0.5237		1	1	ADRM1
Pubmed	25880730	Graves' disease is associated with a defective expression of the immune regulatory molecule galectin-9 in antigen-presenting dendritic cells.	Pubmed	0.01983	1	0.04325	0.5237		1	1	LGALS9
Pubmed	19961535	A family with autosomal dominant leukodystrophy linked to 5q23.2-q23.3 without lamin B1 mutations.	Pubmed	0.01983	1	0.04325	0.5237		1	1	LMNB1
Pubmed	14681050	Neuroprotective role of astrocytic gap junctions in ischemic stroke.	Pubmed	0.01983	1	0.04325	0.5237		1	1	GJA1
Pubmed	19703524	The development of Kv4.2 expression in the retina.	Pubmed	0.01983	1	0.04325	0.5237		1	1	KCND2
Pubmed	16688681	Joining-chain (J-chain) negative mice are B cell memory deficient.	Pubmed	0.01983	1	0.04325	0.5237		1	1	JCHAIN
Pubmed	23258351	Short hairpin RNA targeting autotaxin reduces human gastric carcinoma AGS cell proliferative, migratory and invasive capabilities in vitro and causes tumor regression in vivo.	Pubmed	0.01983	1	0.04325	0.5237		1	1	ENPP2
Pubmed	23898070	Up-regulation of DDX39 in human pancreatic cancer cells with acquired gemcitabine resistance compared to gemcitabine-sensitive parental cells.	Pubmed	0.01983	1	0.04325	0.5237		1	1	DDX39A
Pubmed	18805795	Pigment epithelium-derived factor binds to hyaluronan. Mapping of a hyaluronan binding site.	Pubmed	0.01983	1	0.04325	0.5237		1	1	SERPINF1
Pubmed	17299141	Expression of MAK-V/Hunk in renal distal tubules and its possible involvement in proliferative suppression.	Pubmed	0.01983	1	0.04325	0.5237		1	1	HUNK
Pubmed	29306324	Stromal CD10 expression in breast cancer correlates with tumor invasion and cancer stem cell phenotype.	Pubmed	0.01983	1	0.04325	0.5237		1	1	MME
Pubmed	14715859	Simultaneous and continuous 24-hour plasma and cerebrospinal fluid leptin measurements: dissociation of concentrations in central and peripheral compartments.	Pubmed	0.01983	1	0.04325	0.5237		1	1	LEP
Pubmed	19665497	Cytokine signalling via gp130 in gastric cancer.	Pubmed	0.01983	1	0.04325	0.5237		1	1	IL6ST
Pubmed	29093449	Abnormal contractility in human heart myofibrils from patients with dilated cardiomyopathy due to mutations in TTN and contractile protein genes.	Pubmed	0.01983	1	0.04325	0.5237		1	1	TTN
Pubmed	20827447	Cytokines of the Th1 and Th2 type in sera of rheumatoid arthritis patients; correlations with anti-Hsp40 immune response and diagnostic markers.	Pubmed	0.01983	1	0.04325	0.5237		1	1	IL6
Pubmed	19740737	Uptake of oxidized low density lipoprotein by CD36 occurs by an actin-dependent pathway distinct from macropinocytosis.	Pubmed	0.01983	1	0.04325	0.5237		1	1	CD36
Pubmed	22766139	PARK2 gene mutations in early onset Parkinson's disease patients of South India.	Pubmed	0.01983	1	0.04325	0.5237		1	1	PRKN
Pubmed	27551368	p38? MAPK disables KMT1A-mediated repression of myogenic differentiation program.	Pubmed	0.01983	1	0.04325	0.5237		1	1	SUV39H1
Pubmed	10705655	Constitutive expression of cyclooxygenase-2 (COX-2) in developing brain. A. Choroid plexus in human fetuses.	Pubmed	0.01983	1	0.04325	0.5237		1	1	PTGS2
Pubmed	23082983	The vitronectin-binding domain of plasminogen activator inhibitor-1 plays an important functional role in lipopolysaccharide-induced lethality in mice.	Pubmed	0.01983	1	0.04325	0.5237		1	1	SERPINE1
Pubmed	29904346	Rhes Counteracts Dopamine Neuron Degeneration and Neuroinflammation Depending on Gender and Age.	Pubmed	0.01983	1	0.04325	0.5237		1	1	RASD2
Pubmed	19287947	Irinotecan-induced ovarian follicular apoptosis is attenuated by deleting the kinase domain of death-associated protein kinase.	Pubmed	0.01983	1	0.04325	0.5237		1	1	DAPK1
Pubmed	11454011	Hepatic lipase gene variation is related to coronary reactivity in healthy young men.	Pubmed	0.01983	1	0.04325	0.5237		1	1	LIPC
Pubmed	25716202	Galectin-9 predicts postoperative recurrence and survival of patients with clear-cell renal cell carcinoma.	Pubmed	0.01983	1	0.04325	0.5237		1	1	LGALS9
Pubmed	15277575	Toll-like receptor 4 (TLR4) of retinal pigment epithelial cells participates in transmembrane signaling in response to photoreceptor outer segments.	Pubmed	0.01983	1	0.04325	0.5237		1	1	TLR4
Pubmed	20929925	Copy number increase of aurora kinase A in colorectal cancers: a correlation with tumor progression.	Pubmed	0.01983	1	0.04325	0.5237		1	1	AURKA
Pubmed	15711093	Plasma levels of adrenomedullin in patients with adrenoleukodystrophy/adrenomyeloneuropathy.	Pubmed	0.01983	1	0.04325	0.5237		1	1	ADM
Pubmed	24887554	Aldehyde dehydrogenase and estrogen receptor define a hierarchy of cellular differentiation in the normal human mammary epithelium.	Pubmed	0.01983	1	0.04325	0.5237		1	1	ALDH1A1
Pubmed	27701382	Fhf2 gene deletion causes temperature-sensitive cardiac conduction failure.	Pubmed	0.01983	1	0.04325	0.5237		1	1	FGF13
Pubmed	24386239	Cell cycle-dependent Rho GTPase activity dynamically regulates cancer cell motility and invasion in vivo.	Pubmed	0.01983	1	0.04325	0.5237		1	1	ARHGAP11A
Pubmed	17965335	Terminally differentiated neutrophils predominantly express Survivin-2 alpha, a dominant-negative isoform of survivin.	Pubmed	0.01983	1	0.04325	0.5237		1	1	BIRC5
Pubmed	11196678	High-resolution analysis of IL-6 minisatellite polymorphism in Sardinian multiple sclerosis: effect on course and onset of disease.	Pubmed	0.01983	1	0.04325	0.5237		1	1	IL6
Pubmed	25977930	Genetic Associations of PPARGC1A with Type 2 Diabetes: Differences among Populations with African Origins.	Pubmed	0.01983	1	0.04325	0.5237		1	1	PPARGC1A
Pubmed	17928445	Modulatory proteins can rescue a trafficking defective epileptogenic Nav1.1 Na+ channel mutant.	Pubmed	0.01983	1	0.04325	0.5237		1	1	SCN1A
Pubmed	19218449	Role of COX-2 in epithelial-stromal cell interactions and progression of ductal carcinoma in situ of the breast.	Pubmed	0.01983	1	0.04325	0.5237		1	1	PTGS2
Pubmed	29287085	Loss of TLR4 in mouse M¸ller cells inhibits both MyD88-dependent and -independent signaling.	Pubmed	0.01983	1	0.04325	0.5237		1	1	TLR4
Pubmed	9136767	The active transport of myelin basic protein into the nucleus suggests a regulatory role in myelination.	Pubmed	0.01983	1	0.04325	0.5237		1	1	MBP
Pubmed	18931650	Aurora-A kinase nuclear expression in chronic lymphocytic leukemia.	Pubmed	0.01983	1	0.04325	0.5237		1	1	AURKA
Pubmed	8889584	Rapid molecular diagnosis of mutations associated with generalized thyroid hormone resistance by PCR-coupled automated direct sequencing of genomic DNA: detection of two novel mutations.	Pubmed	0.01983	1	0.04325	0.5237		1	1	THRB
Pubmed	25933380	Prognostic impact of reduced connexin43 expression and gap junction coupling of neoplastic stromal cells in giant cell tumor of bone.	Pubmed	0.01983	1	0.04325	0.5237		1	1	GJA1
Pubmed	11356702	Prolactin signaling influences the timing mechanism of the hair follicle: analysis of hair growth cycles in prolactin receptor knockout mice.	Pubmed	0.01983	1	0.04325	0.5237		1	1	PRLR
Pubmed	23271449	A conserved threonine in the S1-S2 loop of KV7.2 and K V7.3 channels regulates voltage-dependent activation.	Pubmed	0.01983	1	0.04325	0.5237		1	1	KCNQ3
Pubmed	19715670	Analysis of eighteen deletion breakpoints in the parkin gene.	Pubmed	0.01983	1	0.04325	0.5237		1	1	PRKN
Pubmed	22036069	Elevated circulating levels of the serum acute-phase protein YKL-40 (chitinase 3-like protein 1) are a marker of obesity and insulin resistance in prepubertal children.	Pubmed	0.01983	1	0.04325	0.5237		1	1	CHI3L1
Pubmed	22154084	The LIM domain protein, CRIP2, promotes apoptosis in esophageal squamous cell carcinoma.	Pubmed	0.01983	1	0.04325	0.5237		1	1	CRIP2
Pubmed	26559247	No Association of SERPINE1 -675 Polymorphism With Sepsis Susceptibility: A Meta-Analysis.	Pubmed	0.01983	1	0.04325	0.5237		1	1	SERPINE1
Pubmed	18596029	Toll-like receptor 4-mediated growth of endometriosis by human heat-shock protein 70.	Pubmed	0.01983	1	0.04325	0.5237		1	1	TLR4
Pubmed	23504337	High expression of survivin in sacral chordoma.	Pubmed	0.01983	1	0.04325	0.5237		1	1	BIRC5
Pubmed	24752151	cGMP-dependent protein kinase type II knockout mice exhibit working memory impairments, decreased repetitive behavior, and increased anxiety-like traits.	Pubmed	0.01983	1	0.04325	0.5237		1	1	PRKG2
Pubmed	27368337	Donor interleukin 6 gene polymorphisms predict the recurrence of hepatocellular carcinoma after liver transplantation.	Pubmed	0.01983	1	0.04325	0.5237		1	1	IL6
Pubmed	11254445	A novel SCN1A mutation associated with generalized epilepsy with febrile seizures plus--and prevalence of variants in patients with epilepsy.	Pubmed	0.01983	1	0.04325	0.5237		1	1	SCN1A
Pubmed	24164220	Mutational analysis of FEN1 gene in hepatocellular carcinomas.	Pubmed	0.01983	1	0.04325	0.5237		1	1	FEN1
Pubmed	9006339	Migration inhibitory factor expression in experimentally induced endotoxemia.	Pubmed	0.01983	1	0.04325	0.5237		1	1	MIF
Pubmed	19194877	COL4A1 mutation in two preterm siblings with antenatal onset of parenchymal hemorrhage.	Pubmed	0.01983	1	0.04325	0.5237		1	1	COL4A1
Pubmed	19193137	Evaluation of urothelial stretch-induced cyclooxygenase-2 expression in a mouse ureteral obstruction model.	Pubmed	0.01983	1	0.04325	0.5237		1	1	PTGS2
Pubmed	26910396	MCM2 mediates progesterone-induced endometrial stromal cell proliferation and differentiation in mice.	Pubmed	0.01983	1	0.04325	0.5237		1	1	MCM2
Pubmed	10716985	Zinc transfer potentials of the alpha - and beta-clusters of metallothionein are affected by domain interactions in the whole molecule.	Pubmed	0.01983	1	0.04325	0.5237		1	1	MT2A
Pubmed	21914809	Allele-dependent processing pathways generate the endogenous human leukocyte antigen (HLA) class I peptide repertoire in transporters associated with antigen processing (TAP)-deficient cells.	Pubmed	0.01983	1	0.04325	0.5237		1	1	TAP1
Pubmed	21184674	Tetherin restricts direct cell-to-cell infection of HIV-1.	Pubmed	0.01983	1	0.04325	0.5237		1	1	BST2
Pubmed	12665505	Leptin induces apoptosis via ERK/cPLA2/cytochrome c pathway in human bone marrow stromal cells.	Pubmed	0.01983	1	0.04325	0.5237		1	1	LEP
Pubmed	12954737	HOXC and HOXD gene expression in human endometrium: lack of redundancy with HOXA paralogs.	Pubmed	0.01983	1	0.04325	0.5237		1	1	HOXD10
Pubmed	21090245	[The role of the glycoprotein gp130 in serotonin mediator system in mouse brain].	Pubmed	0.01983	1	0.04325	0.5237		1	1	IL6ST
Pubmed	20301596	Hand-Foot-Genital Syndrome	Pubmed	0.01983	1	0.04325	0.5237		1	1	HOXA13
Pubmed	24741716	RRM2B-Related Mitochondrial Disease	Pubmed	0.01983	1	0.04325	0.5237		1	1	RRM2B
Pubmed	30545719	A Novel NOTCH3 Gene Mutation in a Polish CADASIL Family.	Pubmed	0.01983	1	0.04325	0.5237		1	1	NOTCH3
Pubmed	24275092	Podoplanin is a substrate of presenilin-1/?-secretase.	Pubmed	0.01983	1	0.04325	0.5237		1	1	PDPN
Pubmed	18596833	Hyperleptinemia is associated with hypertension in Japanese males.	Pubmed	0.01983	1	0.04325	0.5237		1	1	LEP
Pubmed	16324926	Lipoprotein subclass and particle size differences in Afro-Caribbeans, African Americans, and white Americans: associations with hepatic lipase gene variation.	Pubmed	0.01983	1	0.04325	0.5237		1	1	LIPC
Pubmed	12203365	Inducible expression of the gap junction protein connexin43 decreases the neoplastic potential of HT-1080 human fibrosarcoma cells in vitro and in vivo.	Pubmed	0.01983	1	0.04325	0.5237		1	1	GJA1
Pubmed	11861508	Overexpression of human stanniocalcin affects growth and reproduction in transgenic mice.	Pubmed	0.01983	1	0.04325	0.5237		1	1	STC1
Pubmed	16287155	Germline mutations of the MSR1 gene in prostate cancer families from Germany.	Pubmed	0.01983	1	0.04325	0.5237		1	1	MSR1
Pubmed	26985725	Melatonin attenuates hLRRK2-induced sleep disturbances and synaptic dysfunction in a Drosophila model of Parkinson's disease.	Pubmed	0.01983	1	0.04325	0.5237		1	1	LRRK2
Pubmed	29412799	Correlation between serum leptin and its gene expression to the anthropometric measures in overweight and obese children.	Pubmed	0.01983	1	0.04325	0.5237		1	1	LEP
Pubmed	22033928	Connexin-43 hemichannels mediate cyclic ADP-ribose generation and its Ca2+-mobilizing activity by NAD+/cyclic ADP-ribose transport.	Pubmed	0.01983	1	0.04325	0.5237		1	1	GJA1
Pubmed	3755692	Isolation of an alpha 1 type-IV collagen cDNA clone using a synthetic oligodeoxynucleotide.	Pubmed	0.01983	1	0.04325	0.5237		1	1	COL4A1
Pubmed	23619360	Detection of complement activation using monoclonal antibodies against C3d.	Pubmed	0.01983	1	0.04325	0.5237		1	1	C3
Pubmed	22996261	Evidence for substrate-dependent inhibition profiles for human liver aldehyde oxidase.	Pubmed	0.01983	1	0.04325	0.5237		1	1	AOX1
Pubmed	22332546	[Netrin-1 protein expression in gastric cancer and its correlation with clinicopathologic features and prognosis].	Pubmed	0.01983	1	0.04325	0.5237		1	1	NTN1
Pubmed	25071344	Down-regulation of FoxM1 inhibits viability and invasion of gallbladder carcinoma cells, partially dependent on inducement of cellular senescence.	Pubmed	0.01983	1	0.04325	0.5237		1	1	FOXM1
Pubmed	17434144	siRNA targeting PLK-1 induces apoptosis of synoviocytes in rheumatoid arthritis.	Pubmed	0.01983	1	0.04325	0.5237		1	1	PLK1
Pubmed	25098330	A novel cysteine-sparing NOTCH3 mutation in a Chinese family with CADASIL.	Pubmed	0.01983	1	0.04325	0.5237		1	1	NOTCH3
Pubmed	28731405	Pro-death NMDA receptor signaling is promoted by the GluN2B C-terminus independently of Dapk1.	Pubmed	0.01983	1	0.04325	0.5237		1	1	DAPK1
Pubmed	21964314	Id3 upregulates BrdU incorporation associated with a DNA damage response, not replication, in human pancreatic ?-cells.	Pubmed	0.01983	1	0.04325	0.5237		1	1	ID3
Pubmed	8575785	The human FGF9 gene maps to chromosomal region 13q11-q12.	Pubmed	0.01983	1	0.04325	0.5237		1	1	FGF9
Pubmed	22747472	Pentraxin-3 expression in acute renal allograft rejection.	Pubmed	0.01983	1	0.04325	0.5237		1	1	PTX3
Pubmed	23273991	Structural basis for dsRNA recognition, filament formation, and antiviral signal activation by MDA5.	Pubmed	0.01983	1	0.04325	0.5237		1	1	IFIH1
Pubmed	24507936	Thrombospondin-2 overexpression in the skin of transgenic mice reduces the susceptibility to chemically induced multistep skin carcinogenesis.	Pubmed	0.01983	1	0.04325	0.5237		1	1	THBS2
Pubmed	15228443	Cyclooxygenase 2 (COX2) expression is associated with poor outcome in ER-negative, but not ER-positive, breast cancer.	Pubmed	0.01983	1	0.04325	0.5237		1	1	PTGS2
Pubmed	12140748	Plasminogen-activator-inhibitor-1 promoter polymorphism as a risk factor for adult periodontitis in non-smokers.	Pubmed	0.01983	1	0.04325	0.5237		1	1	SERPINE1
Pubmed	18342853	Transporter associated with antigen processing (TAP) 1 gene polymorphisms in patients with hypersensitivity pneumonitis.	Pubmed	0.01983	1	0.04325	0.5237		1	1	TAP1
Pubmed	21777264	Plasma concentration of pigment epithelium-derived factor is closely associated with blood pressure and predicts incident hypertension in Chinese: a 10-year prospective study.	Pubmed	0.01983	1	0.04325	0.5237		1	1	SERPINF1
Pubmed	7559749	Proenkephalin is a nuclear protein responsive to growth arrest and differentiation signals.	Pubmed	0.01983	1	0.04325	0.5237		1	1	PENK
Pubmed	9548712	Human autoantibodies reveal titin as a chromosomal protein.	Pubmed	0.01983	1	0.04325	0.5237		1	1	TTN
Pubmed	19135901	Neurobeachin (NBEA) is a target of recurrent interstitial deletions at 13q13 in patients with MGUS and multiple myeloma.	Pubmed	0.01983	1	0.04325	0.5237		1	1	NBEA
Pubmed	21300046	Cervicovaginal interleukin-6 as a predictor of preterm birth in African American women.	Pubmed	0.01983	1	0.04325	0.5237		1	1	IL6
Pubmed	18586243	Toll-like receptor-4 mediates neuronal apoptosis induced by amyloid beta-peptide and the membrane lipid peroxidation product 4-hydroxynonenal.	Pubmed	0.01983	1	0.04325	0.5237		1	1	TLR4
Pubmed	29680370	Scavenger receptor-mediated Ad5 entry and acLDL accumulation in monocytes/macrophages synergistically trigger innate responses against viral infection.	Pubmed	0.01983	1	0.04325	0.5237		1	1	MSR1
Pubmed	10725745	IL-11 activates human endothelial cells to resist immune-mediated injury.	Pubmed	0.01983	1	0.04325	0.5237		1	1	IL11
Pubmed	21418891	[The role of promoter CpG islands methylation of leptin gene in osteoarthritis].	Pubmed	0.01983	1	0.04325	0.5237		1	1	LEP
Pubmed	17235449	Frequency of the LRRK2 G2019S mutation in Italian patients affected by Parkinson's disease.	Pubmed	0.01983	1	0.04325	0.5237		1	1	LRRK2
Pubmed	17825087	Identification and characterization of a novel neural cell adhesion molecule (NCAM)-associated protein from quail myoblasts: relationship to myotube formation and induction of neurite-like protrusions.	Pubmed	0.01983	1	0.04325	0.5237		1	1	RIPOR2
Pubmed	23520664	Can cyclo-oxygenase-2 be a useful prognostic and risk stratification marker in breast cancer?	Pubmed	0.01983	1	0.04325	0.5237		1	1	PTGS2
Pubmed	16460678	Ligand-independent oligomerization of TLR4 regulated by a short hydrophobic region adjacent to the transmembrane domain.	Pubmed	0.01983	1	0.04325	0.5237		1	1	TLR4
Pubmed	18097165	Mutations in LRRK2 as a cause of Parkinson's disease.	Pubmed	0.01983	1	0.04325	0.5237		1	1	LRRK2
Pubmed	26026656	Ethnicity-stratified analysis of the association between IL-18 polymorphisms and systemic lupus erythematosus in a European population: a meta-analysis.	Pubmed	0.01983	1	0.04325	0.5237		1	1	IL18
Pubmed	12881707	Promoter methylation and silencing of the tissue factor pathway inhibitor-2 (TFPI-2), a gene encoding an inhibitor of matrix metalloproteinases in human glioma cells.	Pubmed	0.01983	1	0.04325	0.5237		1	1	TFPI2
Pubmed	23095853	Connexin mimetic peptides inhibit Cx43 hemichannel opening triggered by voltage and intracellular Ca2+ elevation.	Pubmed	0.01983	1	0.04325	0.5237		1	1	GJA1
Pubmed	17617404	A mutation of keratin 18 within the coil 1A consensus motif causes widespread keratin aggregation but cell type-restricted lethality in mice.	Pubmed	0.01983	1	0.04325	0.5237		1	1	KRT18
Pubmed	18692059	NF-kappaB regulates netrin-1 expression and affects the conditional tumor suppressive activity of the netrin-1 receptors.	Pubmed	0.01983	1	0.04325	0.5237		1	1	NTN1
Pubmed	11805096	The catalytic mechanism of Cdc25A phosphatase.	Pubmed	0.01983	1	0.04325	0.5237		1	1	CDC25A
Pubmed	19082473	The urokinase-system in tumor tissue stroma of the breast and breast cancer cell invasion.	Pubmed	0.01983	1	0.04325	0.5237		1	1	SERPINE1
Pubmed	7672013	Amelioration of the behavioral phenotype in weaver mutant mice through bilateral intrastriatal grafting of fetal dopamine cells.	Pubmed	0.01983	1	0.04325	0.5237		1	1	KCNJ6
Pubmed	24516350	Up-regulated FHL1 expression maybe involved in the prognosis of Hirschsprung's disease.	Pubmed	0.01983	1	0.04325	0.5237		1	1	FHL1
Pubmed	12369836	Mutations in the putative pore-forming segment favor short-lived wild-type Kir2.1 pore conformations.	Pubmed	0.01983	1	0.04325	0.5237		1	1	KCNJ2
Pubmed	22053898	IFIH1 gene polymorphisms in type 1 diabetes: genetic association analysis and genotype-phenotype correlation in Chinese Han population.	Pubmed	0.01983	1	0.04325	0.5237		1	1	IFIH1
Pubmed	12552467	The role that the functional Asp299Gly polymorphism in the toll-like receptor-4 gene plays in susceptibility to Chlamydia trachomatis-associated tubal infertility.	Pubmed	0.01983	1	0.04325	0.5237		1	1	TLR4
Pubmed	21431285	Overexpression of Forkhead box M1 protein associates with aggressive tumor features and poor prognosis of hepatocellular carcinoma.	Pubmed	0.01983	1	0.04325	0.5237		1	1	FOXM1
Pubmed	24416163	Quiescent hepatic stellate cells functionally contribute to the hepatic innate immune response via TLR3.	Pubmed	0.01983	1	0.04325	0.5237		1	1	TLR3
Pubmed	10212274	Characterization of the major physiologic phosphorylation site of human keratin 19 and its role in filament organization.	Pubmed	0.01983	1	0.04325	0.5237		1	1	KRT19
Pubmed	14997382	Overexpression of E2F1 associated with LOH at RB locus and hyperphosphorylation of RB in non-small cell lung carcinoma.	Pubmed	0.01983	1	0.04325	0.5237		1	1	E2F1
Pubmed	26383519	The chemokine receptor CXCR7 is a critical regulator for the tumorigenesis and development of papillary thyroid carcinoma by inducing angiogenesis in vitro and in vivo.	Pubmed	0.01983	1	0.04325	0.5237		1	1	ACKR3
Pubmed	8522604	Studies of the interaction between titin and myosin.	Pubmed	0.01983	1	0.04325	0.5237		1	1	TTN
Pubmed	20087430	Progesterone action in human tissues: regulation by progesterone receptor (PR) isoform expression, nuclear positioning and coregulator expression.	Pubmed	0.01983	1	0.04325	0.5237		1	1	PGR
Pubmed	26526676	Interleukin-6 promoter haplotypes are associated with etanercept response in patients with rheumatoid arthritis.	Pubmed	0.01983	1	0.04325	0.5237		1	1	IL6
Pubmed	10919708	Functional cloning of ARM-1, an adhesion-regulating molecule upregulated in metastatic tumor cells.	Pubmed	0.01983	1	0.04325	0.5237		1	1	ADRM1
Pubmed	30850242	Inhibition of microRNA-17-5p reduces the inflammation and lipid accumulation, and up-regulates ATP-binding cassette transporterA1 in†atherosclerosis.	Pubmed	0.01983	1	0.04325	0.5237		1	1	ABCA1
Pubmed	25385367	Developmental endothelial locus-1 is a homeostatic factor in the central nervous system limiting neuroinflammation and demyelination.	Pubmed	0.01983	1	0.04325	0.5237		1	1	EDIL3
Pubmed	21031135	Toll-like receptor 4 contributes to retinal ischemia/reperfusion injury.	Pubmed	0.01983	1	0.04325	0.5237		1	1	TLR4
Pubmed	24977729	Expression of MAP 2 by haemangioblastomas: an immunohistochemical study with implications for diagnosis.	Pubmed	0.01983	1	0.04325	0.5237		1	1	MAP2
Pubmed	27894089	Associations between single-nucleotide polymorphisms of human exonuclease 1 and the risk of hepatocellular carcinoma.	Pubmed	0.01983	1	0.04325	0.5237		1	1	EXO1
Pubmed	15158913	Two novel missense mutations in ABCA1 result in altered trafficking and cause severe autosomal recessive HDL deficiency.	Pubmed	0.01983	1	0.04325	0.5237		1	1	ABCA1
Pubmed	18380561	Interleukin-6 polymorphisms are associated with pathogenic bacteria in subjects with periodontitis.	Pubmed	0.01983	1	0.04325	0.5237		1	1	IL6
Pubmed	28877249	Silencing of interferon regulatory factor gene 6 in melanoma.	Pubmed	0.01983	1	0.04325	0.5237		1	1	IRF6
Pubmed	7593267	Growth and maturation of primary-cultured adipocytes from lean and ob/ob mice.	Pubmed	0.01983	1	0.04325	0.5237		1	1	LEP
Pubmed	20547844	Parkin overexpression selects against a deleterious mtDNA mutation in heteroplasmic cybrid cells.	Pubmed	0.01983	1	0.04325	0.5237		1	1	PRKN
Pubmed	28827311	The DNA replication protein Cdc6 inhibits the microtubule-organizing activity of the centrosome.	Pubmed	0.01983	1	0.04325	0.5237		1	1	CDC6
Pubmed	19601835	ADAM19/adamalysin 19 structure, function, and role as a putative target in tumors and inflammatory diseases.	Pubmed	0.01983	1	0.04325	0.5237		1	1	ADAM19
Pubmed	26320076	Overexpression of NIMA-related kinase 2 is associated with progression and poor prognosis of prostate cancer.	Pubmed	0.01983	1	0.04325	0.5237		1	1	NEK2
Pubmed	10349626	Mab21, the mouse homolog of a C. elegans cell-fate specification gene, participates in cerebellar, midbrain and eye development.	Pubmed	0.01983	1	0.04325	0.5237		1	1	MAB21L1
Pubmed	31109956	Protease-Activated Receptor 1 Deletion Causes Enhanced Osteoclastogenesis in Response to Inflammatory Signals through a Notch2-Dependent Mechanism.	Pubmed	0.01983	1	0.04325	0.5237		1	1	F2R
Pubmed	25412914	CADASIL and autoimmunity: coexistence in a family with the R169C mutation at exon 4 of the NOTCH3 gene.	Pubmed	0.01983	1	0.04325	0.5237		1	1	NOTCH3
Pubmed	16498503	IgG-blocking antibodies inhibit IgE-mediated anaphylaxis in vivo through both antigen interception and Fc gamma RIIb cross-linking.	Pubmed	0.01983	1	0.04325	0.5237		1	1	KIT
Pubmed	25359990	GATA2 deficiency-associated bone marrow disorder differs from idiopathic aplastic anemia.	Pubmed	0.01983	1	0.04325	0.5237		1	1	GATA2
Pubmed	16804078	The role of Ca2+ influx for insulin-mediated glucose uptake in skeletal muscle.	Pubmed	0.01983	1	0.04325	0.5237		1	1	LEP
Pubmed	27320729	POLD1: Central mediator of DNA replication and repair, and implication in cancer and other pathologies.	Pubmed	0.01983	1	0.04325	0.5237		1	1	POLD1
Pubmed	9215691	Dystrobrevin deficiency at the sarcolemma of patients with muscular dystrophy.	Pubmed	0.01983	1	0.04325	0.5237		1	1	DTNA
Pubmed	16237048	Cutting edge: macrophage migration inhibitory factor is necessary for progression of experimental autoimmune encephalomyelitis.	Pubmed	0.01983	1	0.04325	0.5237		1	1	MIF
Pubmed	23431194	Crystal structure of microsomal prostaglandin E2 synthase provides insight into diversity in the MAPEG superfamily.	Pubmed	0.01983	1	0.04325	0.5237		1	1	PTGS2
Pubmed	20351192	Functional characterization of the recombinant human C1 inhibitor serpin domain: insights into heparin binding.	Pubmed	0.01983	1	0.04325	0.5237		1	1	SERPING1
Pubmed	23587639	First deep intronic mutation in the NOTCH3 gene in a family with late-onset CADASIL.	Pubmed	0.01983	1	0.04325	0.5237		1	1	NOTCH3
Pubmed	28858846	TLR4 polymorphisms seem not to be associated with prediabetes and type 2 diabetes but predispose to diabetic retinopathy; TLR4 polymorphisms in glucose continuum.	Pubmed	0.01983	1	0.04325	0.5237		1	1	TLR4
Pubmed	1975598	Point mutation in the beta-spectrin gene associated with alpha I/74 hereditary elliptocytosis. Implications for the mechanism of spectrin dimer self-association.	Pubmed	0.01983	1	0.04325	0.5237		1	1	SPTB
Pubmed	9443080	Basic fibroblast growth factor decreases type V/XI collagen expression in cultured bovine aortic smooth muscle cells.	Pubmed	0.01983	1	0.04325	0.5237		1	1	COL5A3
Pubmed	11895465	The effect of the Interleukin-6-174G > C promoter gene polymorphism on endothelial function in healthy volunteers.	Pubmed	0.01983	1	0.04325	0.5237		1	1	IL6
Pubmed	20186835	Role of myostatin (GDF-8) signaling in the human anterior cruciate ligament.	Pubmed	0.01983	1	0.04325	0.5237		1	1	MSTN
Pubmed	16696816	Intrahepatic cholestasis of pregnancy: three novel MDR3 gene mutations.	Pubmed	0.01983	1	0.04325	0.5237		1	1	ABCB4
Pubmed	17671042	The 4G/4G plasminogen activator inhibitor-1 genotype is associated with frequent recurrence of acute otitis media.	Pubmed	0.01983	1	0.04325	0.5237		1	1	SERPINE1
Pubmed	21991364	Inhibitory activity of YKL-40 in mammary epithelial cell differentiation and polarization induced by lactogenic hormones: a role in mammary tissue involution.	Pubmed	0.01983	1	0.04325	0.5237		1	1	CHI3L1
Pubmed	26863619	A Non-Synonymous Single Nucleotide Polymorphism in the HJURP Gene Associated with Susceptibility to Hepatocellular Carcinoma among Chinese.	Pubmed	0.01983	1	0.04325	0.5237		1	1	HJURP
Pubmed	27582020	Temperature-dependent changes in neuronal dynamics in a patient with an SCN1A mutation and hyperthermia induced seizures.	Pubmed	0.01983	1	0.04325	0.5237		1	1	SCN1A
Pubmed	26942875	Screening of candidate G-quadruplex ligands for the human c-KIT promotorial region and their effects in multiple in-vitro models.	Pubmed	0.01983	1	0.04325	0.5237		1	1	KIT
Pubmed	24778030	Targeting aurora kinase A inhibits hypoxia-mediated neuroblastoma cell tumorigenesis.	Pubmed	0.01983	1	0.04325	0.5237		1	1	AURKA
Pubmed	25481014	SiRNA-mediated knockdown against NUF2 suppresses tumor growth and induces cell apoptosis in human glioma cells.	Pubmed	0.01983	1	0.04325	0.5237		1	1	NUF2
Pubmed	16952555	Cox-2 is regulated by Toll-like receptor-4 (TLR4) signaling: Role in proliferation and apoptosis in the intestine.	Pubmed	0.01983	1	0.04325	0.5237		1	1	PTGS2
Pubmed	31073529	Label-Free LC-MS/MS Proteomics Analyses Reveal Proteomic Changes Accompanying	Pubmed	0.01983	1	0.04325	0.5237		1	1	MSTN
Pubmed	27461516	Characterizing Genetic Transitions of Copy Number Alterations and Allelic Imbalances in Oral Tongue Carcinoma Metastasis.	Pubmed	0.01983	1	0.04325	0.5237		1	1	E2F1
Pubmed	30985967	Thymidine kinase 1 concentration in pleural effusion is a diagnostic marker and survival predictor for malignant pleural effusion.	Pubmed	0.01983	1	0.04325	0.5237		1	1	TK1
Pubmed	11691588	A novel human lysyl oxidase-like gene (LOXL4) on chromosome 10q24 has an altered scavenger receptor cysteine rich domain.	Pubmed	0.01983	1	0.04325	0.5237		1	1	LOXL4
Pubmed	28189801	Osteoblast-derived FGF9 regulates skeletal homeostasis.	Pubmed	0.01983	1	0.04325	0.5237		1	1	FGF9
Pubmed	28819014	Cyclin A2 modulates kinetochore-microtubule attachment in meiosis II.	Pubmed	0.01983	1	0.04325	0.5237		1	1	CCNA2
Pubmed	29441921	Gpnmb/osteoactivin: an indicator and therapeutic target in tumor and nontumorous lesions.	Pubmed	0.01983	1	0.04325	0.5237		1	1	GPNMB
Pubmed	29348118	Targeted Deletion of Adipocyte Abca1 (ATP-Binding Cassette Transporter A1) Impairs Diet-Induced Obesity.	Pubmed	0.01983	1	0.04325	0.5237		1	1	ABCA1
Pubmed	23702484	Molecular mechanisms of PDGF-AA expression induced by the dsRNA-mimetic poly (I:C) and IL-18.	Pubmed	0.01983	1	0.04325	0.5237		1	1	IL18
Pubmed	28579235	Haematopoietic TLR4 deletion attenuates perivascular brown adipose tissue inflammation in atherosclerotic mice.	Pubmed	0.01983	1	0.04325	0.5237		1	1	TLR4
Pubmed	21779349	Smoking and COX-2 functional polymorphisms interact to increase the risk of gastric cardia adenocarcinoma in Chinese population.	Pubmed	0.01983	1	0.04325	0.5237		1	1	PTGS2
Pubmed	24630186	Interleukin-6 gene polymorphism, chronic stress and atherosclerosis: interleukin-6-174G>C polymorphism, chronic stress and risk of early atherosclerosis in the Cardiovascular Risk in Young Finns Study.	Pubmed	0.01983	1	0.04325	0.5237		1	1	IL6
Pubmed	16374803	AII amacrine cells in the distal inner nuclear layer of the mouse retina.	Pubmed	0.01983	1	0.04325	0.5237		1	1	DAB1
Pubmed	26656832	Single nucleotide polymorphisms in cytokine MIF gene promoter region are closely associated with human susceptibility to tuberculosis in a southwestern province of China.	Pubmed	0.01983	1	0.04325	0.5237		1	1	MIF
Pubmed	24357509	Haploinsufficiency of interferon regulatory factor 6 alters brain morphology in the mouse.	Pubmed	0.01983	1	0.04325	0.5237		1	1	IRF6
Pubmed	15024047	In vivo targeting of antigens to maturing dendritic cells via the DEC-205 receptor improves T cell vaccination.	Pubmed	0.01983	1	0.04325	0.5237		1	1	LY75
Pubmed	23437317	Role of IRAK-M in alcohol induced liver injury.	Pubmed	0.01983	1	0.04325	0.5237		1	1	IRAK3
Pubmed	17492130	Crystal structures of human dipeptidyl peptidase IV in its apo and diprotin B-complexed forms.	Pubmed	0.01983	1	0.04325	0.5237		1	1	DPP4
Pubmed	30226561	Upregulation of macrophage migration inhibitory factor promotes tumor metastasis and correlates with poor prognosis of pancreatic ductal adenocarcinoma.	Pubmed	0.01983	1	0.04325	0.5237		1	1	MIF
Pubmed	28881236	Investigating detailed interactions between novel PAR1 antagonist F16357 and the receptor using docking and molecular dynamic simulations.	Pubmed	0.01983	1	0.04325	0.5237		1	1	F2R
Pubmed	28881724	The pseudogene derived long noncoding RNA DUXAP8 promotes gastric cancer cell proliferation and migration via epigenetically silencing PLEKHO1 expression.	Pubmed	0.01983	1	0.04325	0.5237		1	1	DUXAP8
Pubmed	27009487	Alternative splicing directs two IL-20R2 isoforms and is responsible for the incomplete gene knockout via the exon I ablation.	Pubmed	0.01983	1	0.04325	0.5237		1	1	IL20RB
Pubmed	23852503	Interleukin 11 protects bone marrow mitochondria from radiation damage.	Pubmed	0.01983	1	0.04325	0.5237		1	1	IL11
Pubmed	22915102	Netrin-1 attracts axons through FAK-dependent mechanotransduction.	Pubmed	0.01983	1	0.04325	0.5237		1	1	NTN1
Pubmed	10802807	Splice site mutation causing a seven amino acid Notch3 in-frame deletion in CADASIL.	Pubmed	0.01983	1	0.04325	0.5237		1	1	NOTCH3
Pubmed	24490973	Macrophage migration inhibitory factor is a novel determinant of cigarette smoke-induced lung damage.	Pubmed	0.01983	1	0.04325	0.5237		1	1	MIF
Pubmed	27974241	A2B adenosine receptors stimulate IL-6 production in primary murine microglia through p38 MAPK kinase pathway.	Pubmed	0.01983	1	0.04325	0.5237		1	1	IL6
Pubmed	26851596	A role for Toll-like receptor 4 in the host response to the lung infection of Yersinia pseudotuberculosis in mice.	Pubmed	0.01983	1	0.04325	0.5237		1	1	TLR4
Pubmed	22184102	SEMA3A rs7804122 polymorphism is associated with Hirschsprung disease in the Northeastern region of China.	Pubmed	0.01983	1	0.04325	0.5237		1	1	SEMA3A
Pubmed	25777747	Overexpression of COX-2 but not indoleamine†2,3-dioxygenase-1 enhances the immunosuppressive ability of human umbilical cord-derived mesenchymal stem cells.	Pubmed	0.01983	1	0.04325	0.5237		1	1	PTGS2
Pubmed	19829123	Macrophage migration inhibitory factor expression and MIF gene -173 G/C polymorphism in nonalcoholic fatty liver disease.	Pubmed	0.01983	1	0.04325	0.5237		1	1	MIF
Pubmed	17012371	Legionella pneumophila-induced PKCalpha-, MAPK-, and NF-kappaB-dependent COX-2 expression in human lung epithelium.	Pubmed	0.01983	1	0.04325	0.5237		1	1	PTGS2
Pubmed	11893689	The genetics of innate immunity.	Pubmed	0.01983	1	0.04325	0.5237		1	1	TLR4
Pubmed	21141508	[Mechanism of linoleic acid on the expression of plasminogen activator inhibitor type-1 in HepG2 cells].	Pubmed	0.01983	1	0.04325	0.5237		1	1	SERPINE1
Pubmed	20632037	The IL-6 -174G/C polymorphism and renal scarring in children with first acute pyelonephritis.	Pubmed	0.01983	1	0.04325	0.5237		1	1	IL6
Pubmed	8202514	Structure and cell cycle-regulated transcription of the human cyclin A gene.	Pubmed	0.01983	1	0.04325	0.5237		1	1	CCNA2
Pubmed	23696028	Expression and biological roles of SATB1 in human bladder cancer.	Pubmed	0.01983	1	0.04325	0.5237		1	1	SATB1
Pubmed	12151646	The role of interleukin-6 in pulmonary inflammation and injury induced by exposure to environmental air pollutants.	Pubmed	0.01983	1	0.04325	0.5237		1	1	IL6
Pubmed	6179797	Sequence of the 3'-terminal domain of mouse 18 S rRNA. Conservation of structural features with other pro- and eukaryotic homologs.	Pubmed	0.01983	1	0.04325	0.5237		1	1	RPS18
Pubmed	24458155	Noninvasive imaging of retinal morphology and microvasculature in obese mice using optical coherence tomography and optical microangiography.	Pubmed	0.01983	1	0.04325	0.5237		1	1	LEP
Pubmed	19565506	RNA helicase encoded by melanoma differentiation-associated gene 5 is a major autoantigen in patients with clinically amyopathic dermatomyositis: Association with rapidly progressive interstitial lung disease.	Pubmed	0.01983	1	0.04325	0.5237		1	1	IFIH1
Pubmed	27790721	A novel glycine substitution mutation in the COL7A1 gene in two Scottish families with dominant dystrophic epidermolysis bullosa presenting with milia on the hands and feet.	Pubmed	0.01983	1	0.04325	0.5237		1	1	COL7A1
Pubmed	9884339	A novel leukocyte adhesion deficiency caused by expressed but nonfunctional beta2 integrins Mac-1 and LFA-1.	Pubmed	0.01983	1	0.04325	0.5237		1	1	ITGB2
Pubmed	28345457	Special AT-rich sequence binding protein 1 promotes tumor growth and metastasis of esophageal squamous cell carcinoma.	Pubmed	0.01983	1	0.04325	0.5237		1	1	SATB1
Pubmed	23584797	Aurora B kinase is required for cytokinesis through effecting spindle structure.	Pubmed	0.01983	1	0.04325	0.5237		1	1	AURKB
Pubmed	20465992	MAPK and PI3K activities are required for leptin stimulation of protein synthesis in human trophoblastic cells.	Pubmed	0.01983	1	0.04325	0.5237		1	1	LEP
Pubmed	17511039	Selenoprotein P mRNA expression in human hepatic tissues.	Pubmed	0.01983	1	0.04325	0.5237		1	1	SELENOP
Pubmed	16804906	M-CAM expression as marker of poor prognosis in epithelial ovarian cancer.	Pubmed	0.01983	1	0.04325	0.5237		1	1	MCAM
Pubmed	17114044	The familial Parkinsonism gene LRRK2 regulates neurite process morphology.	Pubmed	0.01983	1	0.04325	0.5237		1	1	LRRK2
Pubmed	27391331	TLR4 Deficiency Protects against Hepatic Fibrosis and Diethylnitrosamine-Induced Pre-Carcinogenic Liver Injury in Fibrotic Liver.	Pubmed	0.01983	1	0.04325	0.5237		1	1	TLR4
Pubmed	27832767	Chitinase-3-like 1 protein (CHI3L1) locus influences cerebrospinal fluid levels of YKL-40.	Pubmed	0.01983	1	0.04325	0.5237		1	1	CHI3L1
Pubmed	24442412	The significance of YKL-40 protein in liver fibrosis.	Pubmed	0.01983	1	0.04325	0.5237		1	1	CHI3L1
Pubmed	21678294	The effects of osteoprotegerin (OPG) gene polymorphism in patients with ischaemic heart disease on the morphology of coronary arteries and bone mineral density.	Pubmed	0.01983	1	0.04325	0.5237		1	1	TNFRSF11B
Pubmed	18602915	PEDF-deficient mice exhibit an enhanced rate of retinal vascular expansion and are more sensitive to hyperoxia-mediated vessel obliteration.	Pubmed	0.01983	1	0.04325	0.5237		1	1	SERPINF1
Pubmed	24120663	The BEG (PP2A-B55/ENSA/Greatwall) pathway ensures cytokinesis follows chromosome separation.	Pubmed	0.01983	1	0.04325	0.5237		1	1	PRC1
Pubmed	24859278	Prolactin induces apoptosis of lactotropes in female rodents.	Pubmed	0.01983	1	0.04325	0.5237		1	1	PRLR
Pubmed	23636453	Skeletal muscle interleukin-6 regulation in hyperthermia.	Pubmed	0.01983	1	0.04325	0.5237		1	1	IL6
Pubmed	24658845	Liver disease in infancy caused by oxysterol 7 ?-hydroxylase deficiency: successful treatment with chenodeoxycholic acid.	Pubmed	0.01983	1	0.04325	0.5237		1	1	CYP7B1
Pubmed	18342144	Regulation of MUC16 by inflammatory mediators in ocular surface epithelial cell lines.	Pubmed	0.01983	1	0.04325	0.5237		1	1	MUC16
Pubmed	18927069	Lipopolysaccharide-induced immune responses in relation to the TLR4(Asp299Gly) gene polymorphism.	Pubmed	0.01983	1	0.04325	0.5237		1	1	TLR4
Pubmed	15900591	Adenoviral modulation of the tumor-associated system L amino acid transporter, LAT1, alters amino acid transport, cell growth and 4F2/CD98 expressionwith cell-type specific effects in cultured hepatic cells.	Pubmed	0.01983	1	0.04325	0.5237		1	1	SLC7A5
Pubmed	31519608	High Serum Levels of Interleukin-18 Are Associated With Worse Outcomes in Patients With Breast Cancer.	Pubmed	0.01983	1	0.04325	0.5237		1	1	IL18
Pubmed	27983933	Knockdown of Cyclin-Dependent Kinase Inhibitor 3 Inhibits Proliferation and Invasion in Human Gastric Cancer Cells.	Pubmed	0.01983	1	0.04325	0.5237		1	1	CDKN3
Pubmed	22949266	CD26: a negative selection marker for human Treg cells.	Pubmed	0.01983	1	0.04325	0.5237		1	1	DPP4
Pubmed	26915813	CES1P1 variant -816A>C is not associated with hepatic carboxylesterase 1 expression and activity or antihypertensive effect of trandolapril.	Pubmed	0.01983	1	0.04325	0.5237		1	1	CES1
Pubmed	25393019	PUL21a-Cyclin A2 interaction is required to protect human cytomegalovirus-infected cells from the deleterious consequences of mitotic entry.	Pubmed	0.01983	1	0.04325	0.5237		1	1	CCNA2
Pubmed	24523299	HIFs enhance the transcriptional activation and splicing of adrenomedullin.	Pubmed	0.01983	1	0.04325	0.5237		1	1	ADM
Pubmed	2439508	Duplication of type IV collagen COOH-terminal repeats and species-specific expression of alpha 1(IV) and alpha 2(IV) collagen genes.	Pubmed	0.01983	1	0.04325	0.5237		1	1	COL4A2
Pubmed	15525653	Integrin-mediated adhesion and soluble ligand binding stabilize COX-2 protein levels in endothelial cells by inducing expression and preventing degradation.	Pubmed	0.01983	1	0.04325	0.5237		1	1	PTGS2
Pubmed	30776886	Enhanced Lysosomal Escape of pH-Responsive Polyethylenimine-Betaine Functionalized Carbon Nanotube for the Codelivery of Survivin Small Interfering RNA and Doxorubicin.	Pubmed	0.01983	1	0.04325	0.5237		1	1	BIRC5
Pubmed	20144643	Metallothionein-I/II null cardiomyocytes are sensitive to Fusarium mycotoxin butenolide-induced cytotoxicity and oxidative DNA damage.	Pubmed	0.01983	1	0.04325	0.5237		1	1	MT2A
Pubmed	21552517	4-aminobutyrate aminotransferase (ABAT): genetic and pharmacological evidence for an involvement in gastro esophageal reflux disease.	Pubmed	0.01983	1	0.04325	0.5237		1	1	ABAT
Pubmed	15547750	Loss of imprinting of PEG1/MEST in lung cancer cell lines.	Pubmed	0.01983	1	0.04325	0.5237		1	1	MEST
Pubmed	29884117	PHACTR1 splicing isoforms and eQTLs in atherosclerosis-relevant human cells.	Pubmed	0.01983	1	0.04325	0.5237		1	1	PHACTR1
Pubmed	24705587	Plasma pentraxin 3 levels do not predict coronary events but reflect metabolic disorders in patients with coronary artery disease in the CARE trial.	Pubmed	0.01983	1	0.04325	0.5237		1	1	PTX3
Pubmed	26914454	The Clinical Significance of Uric Acid and Complement Activation in the Progression of IgA Nephropathy.	Pubmed	0.01983	1	0.04325	0.5237		1	1	C3
Pubmed	12620232	The kinesin-related protein MCAK is a microtubule depolymerase that forms an ATP-hydrolyzing complex at microtubule ends.	Pubmed	0.01983	1	0.04325	0.5237		1	1	KIF2C
Pubmed	22703984	Toll-like receptor 4 ablation improves stem cell survival after hypoxic injury.	Pubmed	0.01983	1	0.04325	0.5237		1	1	TLR4
Pubmed	16332542	Aurora A kinase-coated beads function as microtubule-organizing centers and enhance RanGTP-induced spindle assembly.	Pubmed	0.01983	1	0.04325	0.5237		1	1	AURKA
Pubmed	16306765	Association between IL-18 gene promoter polymorphisms and inflammatory bowel disease in a Japanese population.	Pubmed	0.01983	1	0.04325	0.5237		1	1	IL18
Pubmed	25281316	Genetic background modulates impaired excitability of inhibitory neurons in a mouse model of Dravet syndrome.	Pubmed	0.01983	1	0.04325	0.5237		1	1	SCN1A
Pubmed	21544060	Binding of factor H to tubular epithelial cells limits interstitial complement activation in ischemic injury.	Pubmed	0.01983	1	0.04325	0.5237		1	1	CFH
Pubmed	30706531	Variation in SIPA1L2 is correlated with phenotype modification in Charcot- Marie- Tooth disease type 1A.	Pubmed	0.01983	1	0.04325	0.5237		1	1	SIPA1L2
Pubmed	26926925	Obesity impairs lactation performance in mice by inducing prolactin resistance.	Pubmed	0.01983	1	0.04325	0.5237		1	1	LEP
Pubmed	8925885	The N-terminal X-X-Pro sequence of the HIV-1 Tat protein is important for the inhibition of dipeptidyl peptidase IV (DP IV/CD26) and the suppression of mitogen-induced proliferation of human T cells.	Pubmed	0.01983	1	0.04325	0.5237		1	1	DPP4
Pubmed	21830126	Cycloxygenase-2 is essential for the survival and proliferation of gastric cancer cells.	Pubmed	0.01983	1	0.04325	0.5237		1	1	PTGS2
Pubmed	29022995	Measurement of Interleukin-6 in Cerebrospinal Fluid for the Diagnosis of Bacterial Meningitis.	Pubmed	0.01983	1	0.04325	0.5237		1	1	IL6
Pubmed	26289024	Gene diagnosis and prenatal genetic diagnosis of a case of dystrophic epidermolysis bullosa family caused by gonadosomatic mosaicism for the COL7A1 mutation p.Gly2043Arg in the pregnant mother.	Pubmed	0.01983	1	0.04325	0.5237		1	1	COL7A1
Pubmed	21979496	Complement 3 is involved with ventilator-induced lung injury.	Pubmed	0.01983	1	0.04325	0.5237		1	1	C3
Pubmed	24184104	The kinases LF4 and CNK2 control ciliary length by feedback regulation of assembly and disassembly rates.	Pubmed	0.01983	1	0.04325	0.5237		1	1	CNKSR2
Pubmed	28404933	Aurora-A affects radiosenstivity in cervical squamous cell carcinoma and predicts poor prognosis.	Pubmed	0.01983	1	0.04325	0.5237		1	1	AURKA
Pubmed	14506254	Glutamate modifies ion conduction and voltage-dependent gating of excitatory amino acid transporter-associated anion channels.	Pubmed	0.01983	1	0.04325	0.5237		1	1	SLC1A2
Pubmed	30948312	YKL-40 can promote angiogenesis in sporadic cerebral cavernous malformation (CCM).	Pubmed	0.01983	1	0.04325	0.5237		1	1	CHI3L1
Pubmed	11906526	Altered regulation of the 5-HT system in the brain of MAO-A knock-out mice.	Pubmed	0.01983	1	0.04325	0.5237		1	1	MAOA
Pubmed	23299915	Osteoprotegerin gene rs2073617 and rs3134069 polymorphisms in type 2 diabetes patients and sex?specific rs2073618 polymorphism as a risk factor for diabetic foot.	Pubmed	0.01983	1	0.04325	0.5237		1	1	TNFRSF11B
Pubmed	22850114	A687V EZH2 is a gain-of-function mutation found in lymphoma patients.	Pubmed	0.01983	1	0.04325	0.5237		1	1	EZH2
Pubmed	26164089	Chemerin inhibition of myogenesis and induction of adipogenesis in C2C12 myoblasts.	Pubmed	0.01983	1	0.04325	0.5237		1	1	RARRES2
Pubmed	11773702	Expression of survivin mRNA and protein in gastric cancer cell line (MKN-45) during cisplatin treatment.	Pubmed	0.01983	1	0.04325	0.5237		1	1	BIRC5
Pubmed	11051100	Cadmium-induced mRNA expression of Hsp32 is augmented in metallothionein-I and -II knock-out mice.	Pubmed	0.01983	1	0.04325	0.5237		1	1	MT2A
Pubmed	20017074	Investigation of SERPINE1 genetic polymorphism in Macedonian patients with occlusive artery disease and deep vein thrombosis.	Pubmed	0.01983	1	0.04325	0.5237		1	1	SERPINE1
Pubmed	18073143	Involvement of microtubule-associated protein 2 (MAP2) in oral cancer cell motility: a novel biological function of MAP2 in non-neuronal cells.	Pubmed	0.01983	1	0.04325	0.5237		1	1	MAP2
Pubmed	16670093	Diminished hepatic gluconeogenesis via defects in tricarboxylic acid cycle flux in peroxisome proliferator-activated receptor gamma coactivator-1alpha (PGC-1alpha)-deficient mice.	Pubmed	0.01983	1	0.04325	0.5237		1	1	PPARGC1A
Pubmed	17596871	Lentivirus-mediated RNA interference targeting enhancer of zeste homolog 2 inhibits hepatocellular carcinoma growth through down-regulation of stathmin.	Pubmed	0.01983	1	0.04325	0.5237		1	1	EZH2
Pubmed	20068162	Silencing of SPRY1 triggers complete regression of rhabdomyosarcoma tumors carrying a mutated RAS gene.	Pubmed	0.01983	1	0.04325	0.5237		1	1	SPRY1
Pubmed	17825254	Activation of toll-like receptor 4 modulates vascular endothelial growth factor synthesis through prostacyclin-IP signaling.	Pubmed	0.01983	1	0.04325	0.5237		1	1	TLR4
Pubmed	30836770	Possible Role and Therapeutic Target of PDGF-D Signalling in Colorectal Cancer.	Pubmed	0.01983	1	0.04325	0.5237		1	1	PDGFD
Pubmed	21614911	Association of CYP1B1 gene polymorphisms and the positive expression of estrogen alpha and estrogen beta with endometrial cancer risk.	Pubmed	0.01983	1	0.04325	0.5237		1	1	CYP1B1
Pubmed	15947070	Early antibiotic administration but not antibody therapy directed against IL-6 improves survival in septic mice predicted to die on basis of high IL-6 levels.	Pubmed	0.01983	1	0.04325	0.5237		1	1	IL6
Pubmed	29500586	Different angioregulatory activity of monovalent galectin-9 isoforms.	Pubmed	0.01983	1	0.04325	0.5237		1	1	LGALS9
Pubmed	22918704	Osteoprotegerin levels decrease during testosterone therapy in aging men and are associated with changed distribution of regional fat.	Pubmed	0.01983	1	0.04325	0.5237		1	1	TNFRSF11B
Pubmed	17072262	Leptin increases proliferation of human steosarcoma cells through activation of PI(3)-K and MAPK pathways.	Pubmed	0.01983	1	0.04325	0.5237		1	1	LEP
Pubmed	25175062	Inhibition of autophagy enhances the radiosensitivity of nasopharyngeal carcinoma by reducing Rad51 expression.	Pubmed	0.01983	1	0.04325	0.5237		1	1	RAD51
Pubmed	26387168	[SINGLE NUCLEOTIDE POLYMORPHISMS IN HUMAN PROGESTERONE RECEPTOR GENE AND ITS VALUE IN MISCARRIAGE OR PRETERM DELIVERY].	Pubmed	0.01983	1	0.04325	0.5237		1	1	PGR
Pubmed	7496154	Autotaxin is an N-linked glycoprotein but the sugar moieties are not needed for its stimulation of cellular motility.	Pubmed	0.01983	1	0.04325	0.5237		1	1	ENPP2
Pubmed	21827576	Immunohistochemical distribution of toll-like receptor 4 in preterm human fetal membrane.	Pubmed	0.01983	1	0.04325	0.5237		1	1	TLR4
Pubmed	19589401	Multiple synostoses syndrome is due to a missense mutation in exon 2 of FGF9 gene.	Pubmed	0.01983	1	0.04325	0.5237		1	1	FGF9
Pubmed	26368281	Site-Selective Monitoring of the Interaction of the SRA Domain of UHRF1 with Target DNA Sequences Labeled with 2-Aminopurine.	Pubmed	0.01983	1	0.04325	0.5237		1	1	UHRF1
Pubmed	23111454	Quantitative assessment of the effect of ABCA1 gene polymorphism on the risk of Alzheimer's disease.	Pubmed	0.01983	1	0.04325	0.5237		1	1	ABCA1
Pubmed	15732108	Clinical and positron emission tomography of Parkinson's disease caused by LRRK2.	Pubmed	0.01983	1	0.04325	0.5237		1	1	LRRK2
Pubmed	25926623	The G2019S LRRK2 mutation increases myeloid cell chemotactic responses and enhances LRRK2 binding to actin-regulatory proteins.	Pubmed	0.01983	1	0.04325	0.5237		1	1	LRRK2
Pubmed	24460336	The Interleukin-18 promoter -607C>A polymorphism contributes to nasopharyngeal carcinoma risk: evidence from a meta-analysis including 1,886 subjects.	Pubmed	0.01983	1	0.04325	0.5237		1	1	IL18
Pubmed	10580151	Molecular cloning, genomic organization, and identification of the promoter for the human pituitary tumor transforming gene (PTTG).	Pubmed	0.01983	1	0.04325	0.5237		1	1	PTTG1
Pubmed	11335714	Role of ceramide in mediating the inhibition of telomerase activity in A549 human lung adenocarcinoma cells.	Pubmed	0.01983	1	0.04325	0.5237		1	1	UGCG
Pubmed	23763373	Thrombospondin-2 facilitates assembly of a type-I collagen-rich matrix in marrow stromal cells undergoing osteoblastic differentiation.	Pubmed	0.01983	1	0.04325	0.5237		1	1	THBS2
Pubmed	7898605	Studies on the striatal dopamine uptake system of weaver mutant mice and effects of ventral mesencephalic grafts.	Pubmed	0.01983	1	0.04325	0.5237		1	1	KCNJ6
Pubmed	16398215	Characterisation of the promoter region of the human DNA-repair gene Rad51.	Pubmed	0.01983	1	0.04325	0.5237		1	1	RAD51
Pubmed	24634383	EZH2 mutations in follicular lymphoma from different ethnic groups and associated gene expression alterations.	Pubmed	0.01983	1	0.04325	0.5237		1	1	EZH2
Pubmed	17054685	Nonfunctional SCN1A is common in severe myoclonic epilepsy of infancy.	Pubmed	0.01983	1	0.04325	0.5237		1	1	SCN1A
Pubmed	30887286	Analysis of functional hub genes identifies CDC45 as an oncogene in non-small cell lung cancer - a short report.	Pubmed	0.01983	1	0.04325	0.5237		1	1	CDC45
Pubmed	23267077	Aldehyde dehydrogenase inhibition as a pathogenic mechanism in Parkinson disease.	Pubmed	0.01983	1	0.04325	0.5237		1	1	ALDH1A1
Pubmed	23033317	Identification and biochemical characterization of a novel mutation in DDX11 causing Warsaw breakage syndrome.	Pubmed	0.01983	1	0.04325	0.5237		1	1	DDX11
Pubmed	8892629	IFN-gamma-inducing factor up-regulates Fas ligand-mediated cytotoxic activity of murine natural killer cell clones.	Pubmed	0.01983	1	0.04325	0.5237		1	1	IL18
Pubmed	26459001	Serum osteoprotegerin is associated with pulse pressure in kidney transplant recipients.	Pubmed	0.01983	1	0.04325	0.5237		1	1	TNFRSF11B
Pubmed	16463649	Mechanisms of increased expression of toll-like receptor-4 in human monocyte/macrophage-derived foam cells.	Pubmed	0.01983	1	0.04325	0.5237		1	1	TLR4
Pubmed	14717917	Transgene of MIF induces podocyte injury and progressive mesangial sclerosis in the mouse kidney.	Pubmed	0.01983	1	0.04325	0.5237		1	1	MIF
Pubmed	30005021	Associations of human gene EPB41L3 DNA methylation and cervical intraepithelial neoplasia in women living with HIV-1 in Africa.	Pubmed	0.01983	1	0.04325	0.5237		1	1	EPB41L3
Pubmed	23643269	[Effect of lumican gene over-expression on proliferation of lung adenocarcinoma cell A549 and its mechanism].	Pubmed	0.01983	1	0.04325	0.5237		1	1	LUM
Pubmed	21689725	Novel, activating KIT-N822I mutation in familial cutaneous mastocytosis.	Pubmed	0.01983	1	0.04325	0.5237		1	1	KIT
Pubmed	16515687	Alternative promoter usage of the membrane glycoprotein CD36.	Pubmed	0.01983	1	0.04325	0.5237		1	1	CD36
Pubmed	16995817	Vitamin D action and regulation of bone remodeling: suppression of osteoclastogenesis by the mature osteoblast.	Pubmed	0.01983	1	0.04325	0.5237		1	1	TNFRSF11B
Pubmed	11111056	Two differentially spliced forms of topoisomerase IIalpha and beta mRNAs are conserved between birds and humans.	Pubmed	0.01983	1	0.04325	0.5237		1	1	TOP2A
Pubmed	20203064	Apical leptin induces chloride secretion by intestinal epithelial cells and in a rat model of acute chemotherapy-induced colitis.	Pubmed	0.01983	1	0.04325	0.5237		1	1	LEP
Pubmed	22179534	Connexin43 mutation causes heterogeneous gap junction loss and sudden infant death.	Pubmed	0.01983	1	0.04325	0.5237		1	1	GJA1
Pubmed	31219796	Evaluation of the relationship between short-term glycemic control and netrin-1, a urinary proximal tubular injury marker in children with type 1 diabetes.	Pubmed	0.01983	1	0.04325	0.5237		1	1	NTN1
Pubmed	29679061	The Role of Macrophage Migration Inhibitory Factor in the Function of Intestinal Barrier.	Pubmed	0.01983	1	0.04325	0.5237		1	1	MIF
Pubmed	16293790	Targeted deletion of Kv4.2 eliminates I(to,f) and results in electrical and molecular remodeling, with no evidence of ventricular hypertrophy or myocardial dysfunction.	Pubmed	0.01983	1	0.04325	0.5237		1	1	KCND2
Pubmed	26542751	Functional polymorphisms in the gene encoding macrophage migration inhibitory factor (MIF) are associated with active pulmonary tuberculosis.	Pubmed	0.01983	1	0.04325	0.5237		1	1	MIF
Pubmed	18497330	A specific CD36-dependent signaling pathway is required for platelet activation by oxidized low-density lipoprotein.	Pubmed	0.01983	1	0.04325	0.5237		1	1	CD36
Pubmed	19878930	Toll-like receptor 3 is involved in airway epithelial cell response to nontypeable Haemophilus influenzae.	Pubmed	0.01983	1	0.04325	0.5237		1	1	TLR3
Pubmed	30241032	Myostatin knockout induces apoptosis in human cervical cancer cells via elevated reactive oxygen species generation.	Pubmed	0.01983	1	0.04325	0.5237		1	1	MSTN
Pubmed	27764228	Survivin Overexpression Is Associated with Aggressive Clinicopathological Features in Cervical Carcinoma: A Meta-Analysis.	Pubmed	0.01983	1	0.04325	0.5237		1	1	BIRC5
Pubmed	6200571	Biochemical abnormalities in spinal cord myelin and CNS homogenates in heterozygotes affected by the shiverer mutation.	Pubmed	0.01983	1	0.04325	0.5237		1	1	MBP
Pubmed	12200416	Glucose-dependent regulation of cholesterol ester metabolism in macrophages by insulin and leptin.	Pubmed	0.01983	1	0.04325	0.5237		1	1	LEP
Pubmed	21110296	Detection of a mutation in the thyroid hormone receptor beta gene as a cause of pathological laboratory test results in an euthyreotic toddler.	Pubmed	0.01983	1	0.04325	0.5237		1	1	THRB
Pubmed	25614278	Myocardin regulates vascular smooth muscle cell inflammatory activation and disease.	Pubmed	0.01983	1	0.04325	0.5237		1	1	MYOCD
Pubmed	7819283	Cloning and base sequence analysis of a cDNA encoding mouse lung thioether S-methyltransferase.	Pubmed	0.01983	1	0.04325	0.5237		1	1	INMT
Pubmed	24269275	Exome sequencing identifies CTSK mutations in patients originally diagnosed as intermediate osteopetrosis.	Pubmed	0.01983	1	0.04325	0.5237		1	1	CTSK
Pubmed	15261837	Differential spatio-temporal expression of alpha-dystrobrevin-1 during mouse development.	Pubmed	0.01983	1	0.04325	0.5237		1	1	DTNA
Pubmed	21675859	Macrophage scavenger receptor A mediates the uptake of gold colloids by macrophages in vitro.	Pubmed	0.01983	1	0.04325	0.5237		1	1	MSR1
Pubmed	25412423	Macrophage migration inhibitory factor deficiency ameliorates high-fat diet induced insulin resistance in mice with reduced adipose inflammation and hepatic steatosis.	Pubmed	0.01983	1	0.04325	0.5237		1	1	MIF
Pubmed	23773728	Notch signaling mediates melanoma-endothelial cell communication and melanoma cell migration.	Pubmed	0.01983	1	0.04325	0.5237		1	1	NOTCH3
Pubmed	17658666	Expression of interleukin-18 is increased in the brains of Alzheimer's disease patients.	Pubmed	0.01983	1	0.04325	0.5237		1	1	IL18
Pubmed	11839756	Isolation and characterization of a novel eosinophil-specific galectin released into the lungs in response to allergen challenge.	Pubmed	0.01983	1	0.04325	0.5237		1	1	LGALS9
Pubmed	21270254	The adipocyte-expressed forkhead transcription factor Foxc2 regulates metabolism through altered mitochondrial function.	Pubmed	0.01983	1	0.04325	0.5237		1	1	FOXC2
Pubmed	28316325	Silencing of the small GTPase DIRAS3 induces cellular senescence in human white adipose stromal/progenitor cells.	Pubmed	0.01983	1	0.04325	0.5237		1	1	DIRAS3
Pubmed	16049965	Preferential amplification of AURKA 91A (Ile31) in familial colorectal cancers.	Pubmed	0.01983	1	0.04325	0.5237		1	1	AURKA
Pubmed	21172841	Genetic predisposition of white matter infarction with protein S deficiency and R355C mutation.	Pubmed	0.01983	1	0.04325	0.5237		1	1	PROS1
Pubmed	12376320	Impaired glucose homeostasis in insulin-like growth factor-binding protein-3-transgenic mice.	Pubmed	0.01983	1	0.04325	0.5237		1	1	IGFBP3
Pubmed	19262696	CA125/MUC16 is dispensable for mouse development and reproduction.	Pubmed	0.01983	1	0.04325	0.5237		1	1	MUC16
Pubmed	28385713	Genome-wide TOP2A DNA cleavage is biased toward translocated and highly transcribed loci.	Pubmed	0.01983	1	0.04325	0.5237		1	1	TOP2A
Pubmed	22062222	Blockade of interleukin-6 receptor alleviates disease in mouse model of scleroderma.	Pubmed	0.01983	1	0.04325	0.5237		1	1	IL6
Pubmed	26910917	IMP1 suppresses breast tumor growth and metastasis through the regulation of its target mRNAs.	Pubmed	0.01983	1	0.04325	0.5237		1	1	IGF2BP1
Pubmed	12675841	Imprinted mesodermal specific transcript (MEST) and H19 genes in renal development and diabetes.	Pubmed	0.01983	1	0.04325	0.5237		1	1	MEST
Pubmed	22155110	The influence of skeletal muscle on the regulation of liver:body mass and liver regeneration.	Pubmed	0.01983	1	0.04325	0.5237		1	1	MSTN
Pubmed	26082034	Differential roles of Bcl2L12 and its short variant in breast cancer lymph node metastasis.	Pubmed	0.01983	1	0.04325	0.5237		1	1	BCL2L12
Pubmed	20306692	New mutations in C1 esterase inhibitor (SERPING1) in a German family with hereditary angioedema.	Pubmed	0.01983	1	0.04325	0.5237		1	1	SERPING1
Pubmed	26097573	LOXL4 is downregulated in hepatocellular carcinoma with a favorable prognosis.	Pubmed	0.01983	1	0.04325	0.5237		1	1	LOXL4
Pubmed	22938142	Toll-like receptor 4 signaling promotes epithelial-mesenchymal transition in human hepatocellular carcinoma induced by lipopolysaccharide.	Pubmed	0.01983	1	0.04325	0.5237		1	1	TLR4
Pubmed	11816722	Attenuation by fibrates of plasminogen activator inhibitor type-1 expression in human arterial smooth muscle cells.	Pubmed	0.01983	1	0.04325	0.5237		1	1	SERPINE1
Pubmed	22982677	Involvement of the transcription factor FoxM1 in contact inhibition.	Pubmed	0.01983	1	0.04325	0.5237		1	1	FOXM1
Pubmed	28331090	Hili Inhibits HIV Replication in Activated T Cells.	Pubmed	0.01983	1	0.04325	0.5237		1	1	PIWIL2
Pubmed	23810554	Aurora A kinase regulates mammary epithelial cell fate by determining mitotic spindle orientation in a Notch-dependent manner.	Pubmed	0.01983	1	0.04325	0.5237		1	1	AURKA
Pubmed	17953697	Urothelial carcinomas arising in arsenic-contaminated areas are associated with hypermethylation of the gene promoter of the death-associated protein kinase.	Pubmed	0.01983	1	0.04325	0.5237		1	1	DAPK1
Pubmed	15182198	1,4-Benzoquinone is a topoisomerase II poison.	Pubmed	0.01983	1	0.04325	0.5237		1	1	TOP2A
Pubmed	18381949	The potential predictive value of cyclooxygenase-2 expression and increased risk of gastrointestinal hemorrhage in advanced non-small cell lung cancer patients treated with erlotinib and celecoxib.	Pubmed	0.01983	1	0.04325	0.5237		1	1	PTGS2
Pubmed	18466087	Polymorphisms in the aurora-A gene is not associated with lung cancer in the Turkish population.	Pubmed	0.01983	1	0.04325	0.5237		1	1	AURKA
Pubmed	21270110	Clinical significance of osteoprotegerin expression in human colorectal cancer.	Pubmed	0.01983	1	0.04325	0.5237		1	1	TNFRSF11B
Pubmed	26782380	Toll-like receptor 4 promotes fibrosis in bleomycin-induced lung injury in mice.	Pubmed	0.01983	1	0.04325	0.5237		1	1	TLR4
Pubmed	27296938	Duplications of SLC1A3: Associated with ADHD and autism.	Pubmed	0.01983	1	0.04325	0.5237		1	1	SLC1A3
Pubmed	19357235	Kv2.1 and silent Kv subunits underlie the delayed rectifier K+ current in cultured small mouse DRG neurons.	Pubmed	0.01983	1	0.04325	0.5237		1	1	KCNB1
Pubmed	15862160	[Kinetic changes of plasma IL-1 and IL-6 levels in MPTP-induced Parkinson's disease model mice and their relationship with brain asymmetry].	Pubmed	0.01983	1	0.04325	0.5237		1	1	IL6
Pubmed	31366540	Prognostic Value of DEPDC1 Expression in Tumor and Non-tumor Tissue of Patients With Hepatocellular Carcinoma.	Pubmed	0.01983	1	0.04325	0.5237		1	1	DEPDC1
Pubmed	23422647	BST2/Tetherin inhibits hepatitis C virus production in human hepatoma cells.	Pubmed	0.01983	1	0.04325	0.5237		1	1	BST2
Pubmed	19852267	[Impact of rAd5-shRNA- PDE5A3 on cGMP in the smooth muscle cells of human corpus cavernosum].	Pubmed	0.01983	1	0.04325	0.5237		1	1	PDE5A
Pubmed	8259037	Changes of serum 2',5'-oligoadenylate synthetase activity during interferon treatment of chronic hepatitis C.	Pubmed	0.01983	1	0.04325	0.5237		1	1	OAS2
Pubmed	24844673	Prognostic value of circulating tumor cells with podoplanin expression in patients with locally advanced or metastatic head and neck squamous cell carcinoma.	Pubmed	0.01983	1	0.04325	0.5237		1	1	PDPN
Pubmed	18570113	Over-expression of the thrombin receptor (PAR-1) in the placenta in preeclampsia: a mechanism for the intersection of coagulation and inflammation.	Pubmed	0.01983	1	0.04325	0.5237		1	1	F2R
Pubmed	29793429	Predictive equation of metastasis in patients with malignant ovarian epithelial tumors with the Ca-125 marker.	Pubmed	0.01983	1	0.04325	0.5237		1	1	MUC16
Pubmed	25677673	Association analysis of TGFBR3 gene with BehÁet's disease and idiopathic intermediate uveitis in a Caucasian population.	Pubmed	0.01983	1	0.04325	0.5237		1	1	TGFBR3
Pubmed	2836804	Reduced DNA topoisomerase II activity in ataxia-telangiectasia cells.	Pubmed	0.01983	1	0.04325	0.5237		1	1	TOP2A
Pubmed	11916956	Peroxisome proliferator-activated receptor-gamma coactivator-1 gene locus: associations with obesity indices in middle-aged women.	Pubmed	0.01983	1	0.04325	0.5237		1	1	PPARGC1A
Pubmed	27855043	[Association of ovarian tumors with CA-125].	Pubmed	0.01983	1	0.04325	0.5237		1	1	MUC16
Pubmed	31892585	Role of COX2 as a Biomarker for Estimating Survival of Patients With Clinical Stage I Gastric Cancer.	Pubmed	0.01983	1	0.04325	0.5237		1	1	PTGS2
Pubmed	23201435	Kinin B1 receptor homo-oligomerization is required for receptor trafficking to the cell surface.	Pubmed	0.01983	1	0.04325	0.5237		1	1	BDKRB1
Pubmed	1968911	Point mutations impairing cell surface expression of the common beta subunit (CD18) in a patient with leukocyte adhesion molecule (Leu-CAM) deficiency.	Pubmed	0.01983	1	0.04325	0.5237		1	1	ITGB2
Pubmed	12893248	Expression and promoter analysis of mouse mastrin gene.	Pubmed	0.01983	1	0.04325	0.5237		1	1	SPAG5
Pubmed	18450319	Single nucleotide polymorphisms of IGFBP-3 gene and lung cancer risk in a Korean population.	Pubmed	0.01983	1	0.04325	0.5237		1	1	IGFBP3
Pubmed	28077171	Prostate-specific IL-6 transgene autonomously induce prostate neoplasm through amplifying inflammation in the prostate and peri-prostatic adipose tissue.	Pubmed	0.01983	1	0.04325	0.5237		1	1	IL6
Pubmed	31217429	Progressive expression of PPARGC1? is associated with hair miniaturization in androgenetic alopecia.	Pubmed	0.01983	1	0.04325	0.5237		1	1	PPARGC1A
Pubmed	11070092	A membrane-associated progesterone-binding protein, 25-Dx, is regulated by progesterone in brain regions involved in female reproductive behaviors.	Pubmed	0.01983	1	0.04325	0.5237		1	1	PGR
Pubmed	16767681	[Distribution of MIF -173 single nucleotide polymorphism checked by tetra-primer amplification refractory mutation system].	Pubmed	0.01983	1	0.04325	0.5237		1	1	MIF
Pubmed	20979750	[Effect of cardiopulmonary bypass on the expression of survivin in neutrophils].	Pubmed	0.01983	1	0.04325	0.5237		1	1	BIRC5
Pubmed	29637049	GrpE, A Heat-Shock Stress Responsive Chaperone, Promotes Th1-Biased T Cell Immune Response via TLR4-Mediated Activation of Dendritic Cells.	Pubmed	0.01983	1	0.04325	0.5237		1	1	TLR4
Pubmed	29392829	Fibromodulin reduces scar size and increases scar tensile strength in normal and excessive-mechanical-loading porcine cutaneous wounds.	Pubmed	0.01983	1	0.04325	0.5237		1	1	FMOD
Pubmed	27984727	Destabilization of B2 RNA by EZH2 Activates the Stress Response.	Pubmed	0.01983	1	0.04325	0.5237		1	1	EZH2
Pubmed	15201286	Altered insulin signaling in retinal tissue in diabetic states.	Pubmed	0.01983	1	0.04325	0.5237		1	1	LEP
Pubmed	26966015	Race, APOL1 Risk, and eGFR Decline in the General Population.	Pubmed	0.01983	1	0.04325	0.5237		1	1	APOL1
Pubmed	18097100	Crystallization and preliminary crystallographic analysis of the catalytic domain of human flap endonuclease 1 in complex with a nicked DNA product: use of a DPCS kit for efficient protein-DNA complex crystallization.	Pubmed	0.01983	1	0.04325	0.5237		1	1	FEN1
Pubmed	16205314	Macrophage migration inhibitory factor is associated with positive cultures in patients with sepsis after cardiac surgery.	Pubmed	0.01983	1	0.04325	0.5237		1	1	MIF
Pubmed	9769156	IL-6 knock-out mice show modified basal immune functions, but normal immune responses to stress.	Pubmed	0.01983	1	0.04325	0.5237		1	1	IL6
Pubmed	11483299	Dynamic induction of the long pentraxin PTX3 in the CNS after limbic seizures: evidence for a protective role in seizure-induced neurodegeneration.	Pubmed	0.01983	1	0.04325	0.5237		1	1	PTX3
Pubmed	25783751	Dengue vascular leakage is augmented by mast cell degranulation mediated by immunoglobulin Fc? receptors.	Pubmed	0.01983	1	0.04325	0.5237		1	1	KIT
Pubmed	24367611	Structure of the catalytic domain of EZH2 reveals conformational plasticity in cofactor and substrate binding sites and explains oncogenic mutations.	Pubmed	0.01983	1	0.04325	0.5237		1	1	EZH2
Pubmed	20512937	Enhanced connexin 43 expression delays intra-mitotic duration and cell cycle traverse independently of gap junction channel function.	Pubmed	0.01983	1	0.04325	0.5237		1	1	GJA1
Pubmed	29386392	Robust kinase- and age-dependent dopaminergic and norepinephrine neurodegeneration in LRRK2 G2019S transgenic mice.	Pubmed	0.01983	1	0.04325	0.5237		1	1	LRRK2
Pubmed	27317138	Cardiovascular effects of cyclooxygenase-2 inhibitors: a mechanistic and clinical perspective.	Pubmed	0.01983	1	0.04325	0.5237		1	1	PTGS2
Pubmed	17101731	Oxidized phosphatidylserine-CD36 interactions play an essential role in macrophage-dependent phagocytosis of apoptotic cells.	Pubmed	0.01983	1	0.04325	0.5237		1	1	CD36
Pubmed	23414349	Suppression of KIF14 expression inhibits hepatocellular carcinoma progression and predicts favorable outcome.	Pubmed	0.01983	1	0.04325	0.5237		1	1	KIF14
Pubmed	21088684	The role of leucine-rich repeat kinase 2 (LRRK2) in Parkinson's disease.	Pubmed	0.01983	1	0.04325	0.5237		1	1	LRRK2
Pubmed	8910279	Liver failure and defective hepatocyte regeneration in interleukin-6-deficient mice.	Pubmed	0.01983	1	0.04325	0.5237		1	1	IL6
Pubmed	19047099	Imatinib targeting of KIT-mutant oncoprotein in melanoma.	Pubmed	0.01983	1	0.04325	0.5237		1	1	KIT
Pubmed	22244520	Six-transmembrane epithelial antigen of prostate 4 (STEAP4) is expressed on monocytes/neutrophils, and is regulated by TNF antagonist in patients with rheumatoid arthritis.	Pubmed	0.01983	1	0.04325	0.5237		1	1	STEAP4
Pubmed	8040303	Genetic analysis of 29 kindreds with generalized and pituitary resistance to thyroid hormone. Identification of thirteen novel mutations in the thyroid hormone receptor beta gene.	Pubmed	0.01983	1	0.04325	0.5237		1	1	THRB
Pubmed	26603320	Conditional knockout of tissue factor pathway inhibitor 2 in vascular endothelial cells accelerates atherosclerotic plaque development in mice.	Pubmed	0.01983	1	0.04325	0.5237		1	1	TFPI2
Pubmed	23817504	Cellular metabolic regulators: novel indicators of low-grade inflammation in humans.	Pubmed	0.01983	1	0.04325	0.5237		1	1	TLR4
Pubmed	18619412	Leptin prevents apoptosis of trophoblastic cells by activation of MAPK pathway.	Pubmed	0.01983	1	0.04325	0.5237		1	1	LEP
Pubmed	20152292	Monoamine oxidase A genotype is associated with gang membership and weapon use.	Pubmed	0.01983	1	0.04325	0.5237		1	1	MAOA
Pubmed	7834643	Solid tumor cells express functional "tethered ligand" thrombin receptor.	Pubmed	0.01983	1	0.04325	0.5237		1	1	F2R
Pubmed	26348892	Analysis of a Genetic Polymorphism in the Costimulatory†Molecule TNFSF4 with Hematopoietic Stem†Cell†Transplant Outcomes.	Pubmed	0.01983	1	0.04325	0.5237		1	1	TNFSF4
Pubmed	12679717	Regulation of body temperature and neuroprotection by endogenous interleukin-6 in cerebral ischemia.	Pubmed	0.01983	1	0.04325	0.5237		1	1	IL6
Pubmed	7739524	Sequential mutations in the interleukin-3 (IL3)/granulocyte-macrophage colony-stimulating factor/IL5 receptor beta-subunit genes are necessary for the complete conversion to growth autonomy mediated by a truncated beta C subunit.	Pubmed	0.01983	1	0.04325	0.5237		1	1	CSF2RB
Pubmed	22740511	IL-6 augmented motility of airway epithelial cell BEAS-2B via Akt/GSK-3? signaling pathway.	Pubmed	0.01983	1	0.04325	0.5237		1	1	IL6
Pubmed	21723612	In vitro C3 deposition on Cryptococcus capsule occurs via multiple complement activation pathways.	Pubmed	0.01983	1	0.04325	0.5237		1	1	C3
Pubmed	19554017	Targeted depletion of Polo-like kinase (Plk) 1 through lentiviral shRNA or a small-molecule inhibitor causes mitotic catastrophe and induction of apoptosis in human melanoma cells.	Pubmed	0.01983	1	0.04325	0.5237		1	1	PLK1
Pubmed	18839541	[Effect of scavenger receptor class A type I/II on lipid metabolism in mice].	Pubmed	0.01983	1	0.04325	0.5237		1	1	MSR1
Pubmed	16404405	Resistance to body fat gain in 'double-muscled' mice fed a high-fat diet.	Pubmed	0.01983	1	0.04325	0.5237		1	1	MSTN
Pubmed	15262177	Modified atherogenic lipoproteins induce expression of pentraxin-3 by human vascular smooth muscle cells.	Pubmed	0.01983	1	0.04325	0.5237		1	1	PTX3
Pubmed	28855277	Experimental confirmation of the C3 tickover hypothesis by studies with an Ab (S77) that inhibits tickover in whole serum.	Pubmed	0.01983	1	0.04325	0.5237		1	1	C3
Pubmed	25938659	Efficacy of Enzyme and Substrate Reduction Therapy with a Novel Antagonist of Glucosylceramide Synthase for Fabry Disease.	Pubmed	0.01983	1	0.04325	0.5237		1	1	UGCG
Pubmed	28679601	Prospective clinical and DaT-SPECT imaging in premotor LRRK2 G2019S-associated Parkinson disease.	Pubmed	0.01983	1	0.04325	0.5237		1	1	LRRK2
Pubmed	26056158	Associations of epithelial c-kit expression in phyllodes tumours of the breast.	Pubmed	0.01983	1	0.04325	0.5237		1	1	KIT
Pubmed	18386818	Reduced expression of IL-18 is a marker of ultraviolet radiation-induced melanomas.	Pubmed	0.01983	1	0.04325	0.5237		1	1	IL18
Pubmed	11714819	Cytoadherence of Plasmodium falciparum-infected erythrocytes is mediated by a redox-dependent conformational fraction of CD36.	Pubmed	0.01983	1	0.04325	0.5237		1	1	CD36
Pubmed	18093091	The Scl1 protein of M6-type group A Streptococcus binds the human complement regulatory protein, factor H, and inhibits the alternative pathway of complement.	Pubmed	0.01983	1	0.04325	0.5237		1	1	CFH
Pubmed	22812228	[The effect of leptin on Cx43 expression in protecting mice cerebral ischemia/reperfusion injury].	Pubmed	0.01983	1	0.04325	0.5237		1	1	GJA1
Pubmed	12228258	The class A macrophage scavenger receptor is a major pattern recognition receptor for Neisseria meningitidis which is independent of lipopolysaccharide and not required for secretory responses.	Pubmed	0.01983	1	0.04325	0.5237		1	1	MSR1
Pubmed	20558392	Predictors of parkin mutations in early-onset Parkinson disease: the consortium on risk for early-onset Parkinson disease study.	Pubmed	0.01983	1	0.04325	0.5237		1	1	PRKN
Pubmed	8172925	Molecular cloning of human brain glutamate/aspartate transporter II.	Pubmed	0.01983	1	0.04325	0.5237		1	1	SLC1A2
Pubmed	20219474	Crystal structure of the botulinum neurotoxin type G binding domain: insight into cell surface binding.	Pubmed	0.01983	1	0.04325	0.5237		1	1	SYT1
Pubmed	19687312	Characterization of c-Maf transcription factor in normal and neoplastic hematolymphoid tissue and its relevance in plasma cell neoplasia.	Pubmed	0.01983	1	0.04325	0.5237		1	1	MAF
Pubmed	18390834	The human zinc transporter SLC39A8 (Zip8) is critical in zinc-mediated cytoprotection in lung epithelia.	Pubmed	0.01983	1	0.04325	0.5237		1	1	SLC39A8
Pubmed	27412968	Ki-67 index and response to chemotherapy in patients with neuroendocrine tumours.	Pubmed	0.01983	1	0.04325	0.5237		1	1	MKI67
Pubmed	12886257	Fusion of AML1/Runx1 to copine VIII, a novel member of the copine family, in an aggressive acute myelogenous leukemia with t(12;21) translocation.	Pubmed	0.01983	1	0.04325	0.5237		1	1	CPNE8
Pubmed	30287079	Donor APOL1 high-risk genotypes are associated with increased risk and inferior prognosis of†de†novo collapsing glomerulopathy in renal†allografts.	Pubmed	0.01983	1	0.04325	0.5237		1	1	APOL1
Pubmed	28814762	Down-regulation of PDK4 is Critical for the Switch of Carbohydrate Catabolism during Syncytialization of Human Placental Trophoblasts.	Pubmed	0.01983	1	0.04325	0.5237		1	1	PDK4
Pubmed	23500491	Structural basis for the ATP-induced isomerization of kinesin.	Pubmed	0.01983	1	0.04325	0.5237		1	1	KIF4A
Pubmed	10698180	Reduced body weight, adipose tissue, and leptin levels despite increased energy intake in female mice lacking acylation-stimulating protein.	Pubmed	0.01983	1	0.04325	0.5237		1	1	C3
Pubmed	19585586	The SCN1A variant database: a novel research and diagnostic tool.	Pubmed	0.01983	1	0.04325	0.5237		1	1	SCN1A
Pubmed	20578264	Deletion of interleukin-6 in mice with the dominant negative form of transforming growth factor beta receptor II improves colitis but exacerbates autoimmune cholangitis.	Pubmed	0.01983	1	0.04325	0.5237		1	1	IL6
Pubmed	27146058	Absence of cytoglobin promotes multiple organ abnormalities in aged mice.	Pubmed	0.01983	1	0.04325	0.5237		1	1	CYGB
Pubmed	29924282	[Polymorphisms of the Arsenite Methyltransferase (As3MT) gene and urinary efficiency of arsenic metabolism in a population in northern Mexico].	Pubmed	0.01983	1	0.04325	0.5237		1	1	AS3MT
Pubmed	30478377	IL-34 promotes foam cell formation by enhancing CD36 expression through p38 MAPK pathway.	Pubmed	0.01983	1	0.04325	0.5237		1	1	CD36
Pubmed	28179397	Dipeptidyl Peptidase-4 Induces Aortic Valve Calcification by Inhibiting Insulin-Like Growth Factor-1 Signaling in Valvular Interstitial Cells.	Pubmed	0.01983	1	0.04325	0.5237		1	1	DPP4
Pubmed	17357077	Admixture mapping of an allele affecting interleukin 6 soluble receptor and interleukin 6 levels.	Pubmed	0.01983	1	0.04325	0.5237		1	1	IL6R
Pubmed	24282303	Sleep spindles are generated in the absence of T-type calcium channel-mediated low-threshold burst firing of thalamocortical neurons.	Pubmed	0.01983	1	0.04325	0.5237		1	1	CACNA1G
Pubmed	25234833	The possible involvement of skin dryness on alterations of the dermal matrix.	Pubmed	0.01983	1	0.04325	0.5237		1	1	THBS4
Pubmed	14961553	Alleles of polymorphic sites that correspond to hyperactive variants of CYP1B1 protein are significantly less frequent in Japanese as compared to American and German populations.	Pubmed	0.01983	1	0.04325	0.5237		1	1	CYP1B1
Pubmed	29030347	Extracellular Matrix Proteomics Reveals Interplay of Aggrecan and Aggrecanases in Vascular Remodeling of Stented Coronary Arteries.	Pubmed	0.01983	1	0.04325	0.5237		1	1	ADAMTS5
Pubmed	21674704	Constitutive activation of epithelial TLR4 augments inflammatory responses to mucosal injury and drives colitis-associated tumorigenesis.	Pubmed	0.01983	1	0.04325	0.5237		1	1	TLR4
Pubmed	11574691	Identification and characterisation of a developmentally regulated mammalian gene that utilises -1 programmed ribosomal frameshifting.	Pubmed	0.01983	1	0.04325	0.5237		1	1	PEG10
Pubmed	25608561	Mapping interactions between complement C3 and regulators using mutations in atypical hemolytic uremic syndrome.	Pubmed	0.01983	1	0.04325	0.5237		1	1	C3
Pubmed	29869155	High ApoD protein level in the round ligament fat depot of severely obese women is associated with an improved inflammatory profile.	Pubmed	0.01983	1	0.04325	0.5237		1	1	APOD
Pubmed	23887221	Abnormal spindle-like microcephaly gene detection in an autosomal recessive microcephalic Saudi patient with attention deficit hyperactivity disorder and mental retardation.	Pubmed	0.01983	1	0.04325	0.5237		1	1	ASPM
Pubmed	25156012	Local hypothyroidism favors the progression of preneoplastic lesions to hepatocellular carcinoma in rats.	Pubmed	0.01983	1	0.04325	0.5237		1	1	THRB
Pubmed	22362735	Ca2+ improves organization of single-stranded DNA bases in human Rad51 filament, explaining stimulatory effect on gene recombination.	Pubmed	0.01983	1	0.04325	0.5237		1	1	RAD51
Pubmed	17322896	Beta-cell ABCA1 influences insulin secretion, glucose homeostasis and response to thiazolidinedione treatment.	Pubmed	0.01983	1	0.04325	0.5237		1	1	ABCA1
Pubmed	25008566	Silencing survivin activates autophagy as an alternative survival pathway in HCC cells.	Pubmed	0.01983	1	0.04325	0.5237		1	1	BIRC5
Pubmed	26830547	Circulating antibodies to ?-enolase and phospholipase A2 receptor and composition of glomerular deposits in Japanese patients with primary or secondary membranous nephropathy.	Pubmed	0.01983	1	0.04325	0.5237		1	1	PLA2R1
Pubmed	23193170	Mast cells protect from post-traumatic brain inflammation by the mast cell-specific chymase mouse mast cell protease-4.	Pubmed	0.01983	1	0.04325	0.5237		1	1	KIT
Pubmed	23280580	Disruption of thrombospondin-2 accelerates ischemic fracture healing.	Pubmed	0.01983	1	0.04325	0.5237		1	1	THBS2
Pubmed	27520508	Dual actions of Netrin-1 on islet insulin secretion and immune modulation.	Pubmed	0.01983	1	0.04325	0.5237		1	1	NTN1
Pubmed	26109427	Protease nexin-1 regulates retinal vascular development.	Pubmed	0.01983	1	0.04325	0.5237		1	1	SERPINE2
Pubmed	18154598	Supporting the hypothesis of pregnancy as a tumor: survivin is upregulated in normal pregnant mice and participates in human trophoblast proliferation.	Pubmed	0.01983	1	0.04325	0.5237		1	1	BIRC5
Pubmed	21356084	Toll-like receptor 4 (TLR4) expression in human and murine pancreatic beta-cells affects cell viability and insulin homeostasis.	Pubmed	0.01983	1	0.04325	0.5237		1	1	TLR4
Pubmed	22035627	High survivin levels predict poor clinical response to infliximab treatment in patients with rheumatoid arthritis.	Pubmed	0.01983	1	0.04325	0.5237		1	1	BIRC5
Pubmed	20346718	Effect of fenofibrate therapy and ABCA1 polymorphisms on high-density lipoprotein subclasses in the Genetics of Lipid Lowering Drugs and Diet Network.	Pubmed	0.01983	1	0.04325	0.5237		1	1	ABCA1
Pubmed	30052808	Interleukin 6 trans-signalling and risk of future cardiovascular events.	Pubmed	0.01983	1	0.04325	0.5237		1	1	IL6
Pubmed	21817093	Smooth muscle calponin: an unconventional CArG-dependent gene that antagonizes neointimal formation.	Pubmed	0.01983	1	0.04325	0.5237		1	1	CNN1
Pubmed	16713670	Plasminogen activator inhibitor-1 expression and secretion are stimulated by growth hormone and interleukin-6 in 3T3-L1 adipocytes.	Pubmed	0.01983	1	0.04325	0.5237		1	1	SERPINE1
Pubmed	15743795	Interleukin-6 gene ablation in a transgenic mouse model of malignant skin melanoma.	Pubmed	0.01983	1	0.04325	0.5237		1	1	IL6
Pubmed	16457691	Antisense oligonucleotides targeting the progesterone receptor inhibit hormone-independent breast cancer growth in mice.	Pubmed	0.01983	1	0.04325	0.5237		1	1	PGR
Pubmed	12815654	Marked variation in clinical presentation and age of onset in a family with a heterozygous parkin mutation.	Pubmed	0.01983	1	0.04325	0.5237		1	1	PRKN
Pubmed	27654287	Tetherin Antagonism by HIV-1 Group M Nef Proteins.	Pubmed	0.01983	1	0.04325	0.5237		1	1	BST2
Pubmed	18708057	hOLFML1, a novel secreted glycoprotein, enhances the proliferation of human cancer cell lines in vitro.	Pubmed	0.01983	1	0.04325	0.5237		1	1	OLFML1
Pubmed	24379361	ROR1 can interact with TCL1 and enhance leukemogenesis in E?-TCL1 transgenic mice.	Pubmed	0.01983	1	0.04325	0.5237		1	1	ROR1
Pubmed	10051334	Characterization of CDC45L: a gene in the 22q11.2 deletion region expressed during murine and human development.	Pubmed	0.01983	1	0.04325	0.5237		1	1	CDC45
Pubmed	24583133	Deregulated unfolded protein response in chronic wounds of diabetic ob/ob mice: a potential connection to inflammatory and angiogenic disorders in diabetes-impaired wound healing.	Pubmed	0.01983	1	0.04325	0.5237		1	1	LEP
Pubmed	28919298	MXRA5 is decreased in preeclampsia and affects trophoblast cell invasion through the MAPK pathway.	Pubmed	0.01983	1	0.04325	0.5237		1	1	MXRA5
Pubmed	16774845	Leptin enhances in vitro secretion of IgG antiplatelet antibodies by splenocytes and peripheral blood mononuclear cells from patients with chronic idiopathic thrombocytopenic purpura.	Pubmed	0.01983	1	0.04325	0.5237		1	1	LEP
Pubmed	21710494	Interleukin (IL)-18, a biomarker of human ovarian carcinoma, is predominantly released as biologically inactive precursor.	Pubmed	0.01983	1	0.04325	0.5237		1	1	IL18
Pubmed	8670421	Central hypotensive effects of the alpha2a-adrenergic receptor subtype.	Pubmed	0.01983	1	0.04325	0.5237		1	1	ADRA2A
Pubmed	26039988	pH-Dependent recognition of apoptotic and necrotic cells by the human dendritic cell receptor DEC205.	Pubmed	0.01983	1	0.04325	0.5237		1	1	LY75
Pubmed	10744750	Signal transducer and activator of transcription 3 is required for glycoprotein 130-mediated induction of vascular endothelial growth factor in cardiac myocytes.	Pubmed	0.01983	1	0.04325	0.5237		1	1	IL6ST
Pubmed	19450885	Multiple sclerosis and polymorphisms of innate pattern recognition receptors TLR1-10, NOD1-2, DDX58, and IFIH1.	Pubmed	0.01983	1	0.04325	0.5237		1	1	IFIH1
Pubmed	21571101	Characterization, epitope identification and mechanisms of the anti-septic capacity of monoclonal antibodies against macrophage migration inhibitory factor.	Pubmed	0.01983	1	0.04325	0.5237		1	1	MIF
Pubmed	27598576	Mechanisms Underlying Interferon-?-Induced Priming of Microglial Reactive Oxygen Species Production.	Pubmed	0.01983	1	0.04325	0.5237		1	1	KCNJ2
Pubmed	26213354	Novel LRRK2 mutations in Parkinsonism.	Pubmed	0.01983	1	0.04325	0.5237		1	1	LRRK2
Pubmed	26276571	Correlation of cumulus gene expression of GJA1, PRSS35, PTX3, and SERPINE2 with oocyte maturation, fertilization, and embryo development.	Pubmed	0.01983	1	0.04325	0.5237		1	1	PTX3
Pubmed	17580303	Potential role for heparan sulfate proteoglycans in regulation of transforming growth factor-beta (TGF-beta) by modulating assembly of latent TGF-beta-binding protein-1.	Pubmed	0.01983	1	0.04325	0.5237		1	1	LTBP1
Pubmed	19197151	Strong inducible knockdown of APC/CCdc20 does not cause mitotic arrest in human somatic cells.	Pubmed	0.01983	1	0.04325	0.5237		1	1	CDC20
Pubmed	20377370	A novel role for tissue factor pathway inhibitor-2 in the therapy of human esophageal carcinoma.	Pubmed	0.01983	1	0.04325	0.5237		1	1	TFPI2
Pubmed	20300754	Lack of evidence for association of two functional SNPs of CHI3L1 gene (HC-gp39) with rheumatoid arthritis.	Pubmed	0.01983	1	0.04325	0.5237		1	1	CHI3L1
Pubmed	21423629	ShRNA-targeted centromere protein A inhibits hepatocellular carcinoma growth.	Pubmed	0.01983	1	0.04325	0.5237		1	1	CENPA
Pubmed	27427920	YKL-40 in allogeneic hematopoietic cell transplantation after AML and myelodysplastic syndrome.	Pubmed	0.01983	1	0.04325	0.5237		1	1	CHI3L1
Pubmed	9586637	A poxvirus-encoded semaphorin induces cytokine production from monocytes and binds to a novel cellular semaphorin receptor, VESPR.	Pubmed	0.01983	1	0.04325	0.5237		1	1	PLXNC1
Pubmed	26941333	Structural comparison of the Caenorhabditis elegans and human Ndc80 complexes bound to microtubules reveals distinct binding behavior.	Pubmed	0.01983	1	0.04325	0.5237		1	1	NDC80
Pubmed	17336309	Inflammation, atherosclerotic burden and cardiovascular prognosis.	Pubmed	0.01983	1	0.04325	0.5237		1	1	IL18
Pubmed	27463191	Loss of Renal Tubular PGC-1? Exacerbates Diet-Induced Renal Steatosis and Age-Related Urinary Sodium Excretion in Mice.	Pubmed	0.01983	1	0.04325	0.5237		1	1	PPARGC1A
Pubmed	16840513	Protein-protein interactions in the mammalian brain.	Pubmed	0.01983	1	0.04325	0.5237		1	1	PRKN
Pubmed	29293898	Optogenetic termination of atrial fibrillation in mice.	Pubmed	0.01983	1	0.04325	0.5237		1	1	GJA1
Pubmed	21413003	DEC-205 mediates antigen uptake and presentation by both resting and activated human plasmacytoid dendritic cells.	Pubmed	0.01983	1	0.04325	0.5237		1	1	LY75
Pubmed	26589480	Pulmonary instillation of MWCNT increases lung permeability, decreases gp130 expression in the lungs, and initiates cardiovascular IL-6 transsignaling.	Pubmed	0.01983	1	0.04325	0.5237		1	1	IL6ST
Pubmed	18485335	Expression of OX40 ligand in microglia activated by IFN-gamma sustains a protective CD4+ T-cell response in vitro.	Pubmed	0.01983	1	0.04325	0.5237		1	1	TNFSF4
Pubmed	16766635	Alterations in oxidative phosphorylation complex proteins in the hearts of transgenic mice that overexpress the p38 MAP kinase activator, MAP kinase kinase 6.	Pubmed	0.01983	1	0.04325	0.5237		1	1	MAP2K6
Pubmed	10555287	Concerted evolution of exons and introns in the MHC-linked tenascin-X gene of mammals.	Pubmed	0.01983	1	0.04325	0.5237		1	1	TNXB
Pubmed	25187659	Systemic C3 modulates CD8+ T cell contraction after Listeria monocytogenes infection.	Pubmed	0.01983	1	0.04325	0.5237		1	1	C3
Pubmed	9751809	Identification and cloning of a sequence homologue of dopamine beta-hydroxylase.	Pubmed	0.01983	1	0.04325	0.5237		1	1	MOXD1
Pubmed	27154959	Aptamers that bind specifically to human KPNA2 (importin-?1) and efficiently interfere with nuclear transport.	Pubmed	0.01983	1	0.04325	0.5237		1	1	KPNA2
Pubmed	12088505	New insights into long-chain fatty acid uptake by heart muscle: a crucial role for fatty acid translocase/CD36.	Pubmed	0.01983	1	0.04325	0.5237		1	1	CD36
Pubmed	12727817	Site-directed mutations in the tumor-associated cytokine, autotaxin, eliminate nucleotide phosphodiesterase, lysophospholipase D, and motogenic activities.	Pubmed	0.01983	1	0.04325	0.5237		1	1	ENPP2
Pubmed	23658833	Elevated circulating levels and tissue expression of pentraxin 3 in uremia: a reflection of endothelial dysfunction.	Pubmed	0.01983	1	0.04325	0.5237		1	1	PTX3
Pubmed	3007184	An expressed beta-tubulin gene, TUBB, is located on the short arm of human chromosome 6 and two related sequences are dispersed on chromosomes 8 and 13.	Pubmed	0.01983	1	0.04325	0.5237		1	1	TUBB
Pubmed	26541263	Serum dipeptidyl peptidase-4 is associated with multiple vertebral fractures in type 2 diabetes mellitus.	Pubmed	0.01983	1	0.04325	0.5237		1	1	DPP4
Pubmed	23731710	Screening of osteoprotegerin-related feature genes in osteoporosis and functional analysis with DNA microarray.	Pubmed	0.01983	1	0.04325	0.5237		1	1	TNFRSF11B
Pubmed	7914350	Impaired expression and functional activity of the beta 3- and beta 1-adrenergic receptors in adipose tissue of congenitally obese (C57BL/6J ob/ob) mice.	Pubmed	0.01983	1	0.04325	0.5237		1	1	LEP
Pubmed	11889827	[Abnormal myocardial contractile regulation mechanism in familial hypertrophic and dilated cardiomyopathies--functional analysis of molecular mutant troponin in in-vitro].	Pubmed	0.01983	1	0.04325	0.5237		1	1	MCM10
Pubmed	12630823	Variations of human adrenomedullin gene and its relation to cardiovascular diseases.	Pubmed	0.01983	1	0.04325	0.5237		1	1	ADM
Pubmed	12960956	4G/5G promoter polymorphism of plasminogen activator inhibitor-1, lipid profiles, and ischemic stroke.	Pubmed	0.01983	1	0.04325	0.5237		1	1	SERPINE1
Pubmed	20169373	The interaction of zinc with membrane-associated 18.5 kDa myelin basic protein: an attenuated total reflectance-Fourier transform infrared spectroscopic study.	Pubmed	0.01983	1	0.04325	0.5237		1	1	MBP
Pubmed	25353650	Discovery and preclinical profiling of 3-[4-(morpholin-4-yl)-7H-pyrrolo[2,3-d]pyrimidin-5-yl]benzonitrile (PF-06447475), a highly potent, selective, brain penetrant, and in vivo active LRRK2 kinase inhibitor.	Pubmed	0.01983	1	0.04325	0.5237		1	1	LRRK2
Pubmed	18556001	Interleukin-6 and incident coronary heart disease: results from the British Women's Heart and Health Study.	Pubmed	0.01983	1	0.04325	0.5237		1	1	IL6
Pubmed	16380441	Single-channel properties of human NaV1.1 and mechanism of channel dysfunction in SCN1A-associated epilepsy.	Pubmed	0.01983	1	0.04325	0.5237		1	1	SCN1A
Pubmed	21968467	Sputum YKL-40 levels and pathophysiology of asthma and chronic obstructive pulmonary disease.	Pubmed	0.01983	1	0.04325	0.5237		1	1	CHI3L1
Pubmed	22387013	Multicentric carpotarsal osteolysis is caused by mutations clustering in the amino-terminal transcriptional activation domain of MAFB.	Pubmed	0.01983	1	0.04325	0.5237		1	1	MAFB
Pubmed	18467705	Preeclampsia-related inflammatory cytokines regulate interleukin-6 expression in human decidual cells.	Pubmed	0.01983	1	0.04325	0.5237		1	1	IL6
Pubmed	15070968	Insulin-like growth factor binding protein-3 expression is associated with growth stimulation of T47D human breast cancer cells: the role of altered epidermal growth factor signaling.	Pubmed	0.01983	1	0.04325	0.5237		1	1	IGFBP3
Pubmed	29531162	Promotes Immunosuppressive Function of Myeloid-Derived Suppressor Cells in Tumor and Inflammatory Environments.	Pubmed	0.01983	1	0.04325	0.5237		1	1	IL6
Pubmed	21068465	CENP-A, a protein required for chromosome segregation in mitosis, declines with age in islet but not exocrine cells.	Pubmed	0.01983	1	0.04325	0.5237		1	1	CENPA
Pubmed	14522983	Molecular identification of Aggrus/T1alpha as a platelet aggregation-inducing factor expressed in colorectal tumors.	Pubmed	0.01983	1	0.04325	0.5237		1	1	PDPN
Pubmed	15784538	Mast cells limit systemic bacterial dissemination but not colitis in response to Citrobacter rodentium.	Pubmed	0.01983	1	0.04325	0.5237		1	1	KIT
Pubmed	16820089	Cyclooxygenase-2 expression in hamster and human pancreatic neoplasia.	Pubmed	0.01983	1	0.04325	0.5237		1	1	PTGS2
Pubmed	26699492	APOL1 kidney disease risk variants cause cytotoxicity by depleting cellular potassium and inducing stress-activated protein kinases.	Pubmed	0.01983	1	0.04325	0.5237		1	1	APOL1
Pubmed	1590761	Cis- and trans-acting elements required for constitutive and cytokine-regulated expression of the mouse complement C3 gene.	Pubmed	0.01983	1	0.04325	0.5237		1	1	C3
Pubmed	12824876	Amplification, up-regulation and over-expression of DVL-1, the human counterpart of the Drosophila disheveled gene, in primary breast cancers.	Pubmed	0.01983	1	0.04325	0.5237		1	1	DVL1
Pubmed	21072498	Cerebrospinal fluid pentraxin 3 early after subarachnoid hemorrhage is associated with vasospasm.	Pubmed	0.01983	1	0.04325	0.5237		1	1	PTX3
Pubmed	30395541	Biallelic mutations in DNA ligase 1 underlie a spectrum of immune deficiencies.	Pubmed	0.01983	1	0.04325	0.5237		1	1	LIG1
Pubmed	19923449	Enhanced susceptibility to Leishmania infection in resistant mice in the absence of immediate early response gene X-1.	Pubmed	0.01983	1	0.04325	0.5237		1	1	IER3
Pubmed	26350179	Loss of heterozygosity in thyroid hormone receptor beta in invasive breast cancer.	Pubmed	0.01983	1	0.04325	0.5237		1	1	THRB
Pubmed	18487018	The interleukin-6 gene -572G>C promoter polymorphism is related to intracranial aneurysms in Chinese Han nationality.	Pubmed	0.01983	1	0.04325	0.5237		1	1	IL6
Pubmed	19477666	A dominantly inherited mutation in collagen IV A1 (COL4A1) causing childhood onset stroke without porencephaly.	Pubmed	0.01983	1	0.04325	0.5237		1	1	COL4A1
Pubmed	15013698	A novel mutation of the IRF6 gene in an Italian family with Van der Woude syndrome.	Pubmed	0.01983	1	0.04325	0.5237		1	1	IRF6
Pubmed	11846807	Synthesis and turn-over of the replicative Cdc6 protein during the HeLa cell cycle.	Pubmed	0.01983	1	0.04325	0.5237		1	1	CDC6
Pubmed	8675627	Molecular basis of spectrin deficiency in beta spectrin Durham. A deletion within beta spectrin adjacent to the ankyrin-binding site precludes spectrin attachment to the membrane in hereditary spherocytosis.	Pubmed	0.01983	1	0.04325	0.5237		1	1	SPTB
Pubmed	25203433	Correlation of chitinase 3-like 1 single nucleotide polymorphisms and haplotypes with uterine cervical cancer in Taiwanese women.	Pubmed	0.01983	1	0.04325	0.5237		1	1	CHI3L1
Pubmed	18263635	Distribution of --844 G/A and Hind III C/G PAI-1 polymorphisms and plasma PAI-1 levels in Mexican subjects: comparison of frequencies between populations.	Pubmed	0.01983	1	0.04325	0.5237		1	1	SERPINE1
Pubmed	10487857	Potentiation of excitotoxicity in transgenic mice overexpressing neuronal cyclooxygenase-2.	Pubmed	0.01983	1	0.04325	0.5237		1	1	PTGS2
Pubmed	23286956	[Ki67 in young patients with breast cancer].	Pubmed	0.01983	1	0.04325	0.5237		1	1	MKI67
Pubmed	26914690	SFRP2 augments Wnt/?-catenin signalling in cultured dermal papilla cells.	Pubmed	0.01983	1	0.04325	0.5237		1	1	SFRP2
Pubmed	23032261	B-Myb promotes S-phase independently of its sequence-specific DNA binding activity and interacts with polymerase delta-interacting protein 1 (Pdip1).	Pubmed	0.01983	1	0.04325	0.5237		1	1	MYBL2
Pubmed	19754858	A functional variant in the gene 3' untranslated region regulates HSP70 expression and is a potential candidate for insulin resistance-related abnormalities.	Pubmed	0.01983	1	0.04325	0.5237		1	1	HSPA1B
Pubmed	9921900	Genomic structure of the human ezrin gene.	Pubmed	0.01983	1	0.04325	0.5237		1	1	EZR
Pubmed	26992853	A centrosome clustering protein, KIFC1, predicts aggressive disease course in serous ovarian adenocarcinomas.	Pubmed	0.01983	1	0.04325	0.5237		1	1	KIFC1
Pubmed	23212379	Involvement of PGC-1? in the formation and maintenance of neuronal dendritic spines.	Pubmed	0.01983	1	0.04325	0.5237		1	1	PPARGC1A
Pubmed	25383958	Quantitative proteomic profiling of human articular cartilage degradation in osteoarthritis.	Pubmed	0.01983	1	0.04325	0.5237		1	1	TNFRSF11B
Pubmed	29396046	Simultaneous presence of hypercoagulation and increased clot lysis time due to IL-1?, IL-6 and IL-8.	Pubmed	0.01983	1	0.04325	0.5237		1	1	IL6
Pubmed	25812535	Decreased semaphorin 3A expression is associated with a poor prognosis in patients with epithelial ovarian carcinoma.	Pubmed	0.01983	1	0.04325	0.5237		1	1	SEMA3A
Pubmed	16427610	Rad51-related changes in global gene expression.	Pubmed	0.01983	1	0.04325	0.5237		1	1	RAD51
Pubmed	26702093	Development of a therapeutic monoclonal antibody that targets secreted fatty acid-binding protein aP2 to treat type 2 diabetes.	Pubmed	0.01983	1	0.04325	0.5237		1	1	LEP
Pubmed	21858804	A functional single nucleotide polymorphism at the promoter region of cyclin A2 is associated with increased risk of colon, liver, and lung cancers.	Pubmed	0.01983	1	0.04325	0.5237		1	1	CCNA2
Pubmed	24178299	The structural basis for endotoxin-induced allosteric regulation of the Toll-like receptor 4 (TLR4) innate immune receptor.	Pubmed	0.01983	1	0.04325	0.5237		1	1	TLR4
Pubmed	16243796	Macrophage migration inhibitory factor is a determinant of hypoxia-induced apoptosis in colon cancer cell lines.	Pubmed	0.01983	1	0.04325	0.5237		1	1	MIF
Pubmed	12630812	Mapping of the adrenomedullin-binding domains in human complement factor H.	Pubmed	0.01983	1	0.04325	0.5237		1	1	CFH
Pubmed	15375164	The receptor tyrosine kinase Ror2 associates with and is activated by casein kinase Iepsilon.	Pubmed	0.01983	1	0.04325	0.5237		1	1	ROR2
Pubmed	25836420	Progressive dopaminergic alterations and mitochondrial abnormalities in LRRK2 G2019S knock-in mice.	Pubmed	0.01983	1	0.04325	0.5237		1	1	LRRK2
Pubmed	12054591	A missense mutant myostatin causes hyperplasia without hypertrophy in the mouse muscle.	Pubmed	0.01983	1	0.04325	0.5237		1	1	MSTN
Pubmed	26748532	Association of COL4A1 gene polymorphisms with cerebral palsy in a Chinese Han population.	Pubmed	0.01983	1	0.04325	0.5237		1	1	COL4A1
Pubmed	18570881	A Rad51 presynaptic filament is sufficient to capture nucleosomal homology during recombinational repair of a DNA double-strand break.	Pubmed	0.01983	1	0.04325	0.5237		1	1	RAD51
Pubmed	29485352	Convergent effects of a functional C3 variant on brain atrophy, demyelination, and cognitive impairment in multiple sclerosis.	Pubmed	0.01983	1	0.04325	0.5237		1	1	C3
Pubmed	26048576	A Paracrine Role for IL6 in Prostate Cancer Patients: Lack of Production by Primary or Metastatic Tumor Cells.	Pubmed	0.01983	1	0.04325	0.5237		1	1	IL6
Pubmed	18314612	[Therapeutically relevant mutations in the receptor tyrosine kinase KIT in mastocytosis].	Pubmed	0.01983	1	0.04325	0.5237		1	1	KIT
Pubmed	22410655	Interleukin-6 gene -174 G/C promoter polymorphism predicts severity and outcome in acute ischemic stroke patients from north India.	Pubmed	0.01983	1	0.04325	0.5237		1	1	IL6
Pubmed	30674440	MiR-652-3p inhibition enhances endothelial repair and reduces atherosclerosis by promoting Cyclin D2 expression.	Pubmed	0.01983	1	0.04325	0.5237		1	1	CCND2
Pubmed	17583494	Lack of association between common polymorphisms in the 17beta-hydroxysteroid dehydrogenase type V gene (HSD17B5) and precocious pubarche.	Pubmed	0.01983	1	0.04325	0.5237		1	1	AKR1C3
Pubmed	25115524	Congenital microcephaly and chorioretinopathy due to de novo heterozygous KIF11 mutations: five novel mutations and review of the literature.	Pubmed	0.01983	1	0.04325	0.5237		1	1	KIF11
Pubmed	21326240	Downregulation of cell surface CA125/MUC16 induces epithelial-to-mesenchymal transition and restores EGFR signalling in NIH:OVCAR3 ovarian carcinoma cells.	Pubmed	0.01983	1	0.04325	0.5237		1	1	MUC16
Pubmed	19710473	Characterization of FIBCD1 as an acetyl group-binding receptor that binds chitin.	Pubmed	0.01983	1	0.04325	0.5237		1	1	FIBCD1
Pubmed	21402931	Structure of betaglycan zona pellucida (ZP)-C domain provides insights into ZP-mediated protein polymerization and TGF-beta binding.	Pubmed	0.01983	1	0.04325	0.5237		1	1	TGFBR3
Pubmed	18294202	Balanced translocation in a patient with severe myoclonic epilepsy of infancy disrupts the sodium channel gene SCN1A.	Pubmed	0.01983	1	0.04325	0.5237		1	1	SCN1A
Pubmed	25556825	A novel mutation in the COL7A1 gene results in a unique phenotype of epidermolysis bullosa pruriginosa.	Pubmed	0.01983	1	0.04325	0.5237		1	1	COL7A1
Pubmed	17999362	High-throughput analysis of promoter occupancy reveals direct neural targets of FOXP2, a gene mutated in speech and language disorders.	Pubmed	0.01983	1	0.04325	0.5237		1	1	FOXP2
Pubmed	21559427	Hypoxia-induced down-regulation of neprilysin by histone modification in mouse primary cortical and hippocampal neurons.	Pubmed	0.01983	1	0.04325	0.5237		1	1	MME
Pubmed	18568036	A second binding site for double-stranded RNA in TLR3 and consequences for interferon activation.	Pubmed	0.01983	1	0.04325	0.5237		1	1	TLR3
Pubmed	23222541	High-resolution crystal structure of human protease-activated receptor 1.	Pubmed	0.01983	1	0.04325	0.5237		1	1	F2R
Pubmed	16487240	Toll-like receptor (TLR) 4 polymorphisms are associated with a chronic course of sarcoidosis.	Pubmed	0.01983	1	0.04325	0.5237		1	1	TLR4
Pubmed	26991897	Mutations in MME cause an autosomal-recessive Charcot-Marie-Tooth disease type 2.	Pubmed	0.01983	1	0.04325	0.5237		1	1	MME
Pubmed	25705886	Identification of a human synaptotagmin-1 mutation that perturbs synaptic vesicle cycling.	Pubmed	0.01983	1	0.04325	0.5237		1	1	SYT1
Pubmed	24464599	Blood ALDH1 and GST activity in diabetes type 2 and its correlation with glycated hemoglobin.	Pubmed	0.01983	1	0.04325	0.5237		1	1	ALDH1A1
Pubmed	7835283	Enhanced sensitivity of pancreatic islets from preobese 2-week-old ob/ob mice to neurohormonal stimulation of insulin secretion.	Pubmed	0.01983	1	0.04325	0.5237		1	1	LEP
Pubmed	11977079	Villin-type headpiece domains show a wide range of F-actin-binding affinities.	Pubmed	0.01983	1	0.04325	0.5237		1	1	SVIL
Pubmed	3549996	Brain spectrin(240/235) and brain spectrin(240/235E): differential expression during mouse brain development.	Pubmed	0.01983	1	0.04325	0.5237		1	1	SPTB
Pubmed	23192755	Adiposity, adipokines, and risk of incident stroke in older men.	Pubmed	0.01983	1	0.04325	0.5237		1	1	LEP
Pubmed	28665693	Critical Role of IRAK-M in Regulating Antigen-Induced Airway Inflammation.	Pubmed	0.01983	1	0.04325	0.5237		1	1	IRAK3
Pubmed	20843912	Interleukin 6 gene polymorphisms are associated with systemic lupus erythematosus in Koreans.	Pubmed	0.01983	1	0.04325	0.5237		1	1	IL6
Pubmed	3997857	Protease nexin. Properties and a modified purification procedure.	Pubmed	0.01983	1	0.04325	0.5237		1	1	SERPINE2
Pubmed	24807365	Microglia-induced IL-6 protects against neuronal loss following HSV-1 infection of neural progenitor cells.	Pubmed	0.01983	1	0.04325	0.5237		1	1	IL6
Pubmed	8964515	Cloning of the cDNA encoding a novel subtype of histone H1.	Pubmed	0.01983	1	0.04325	0.5237		1	1	H1-10
Pubmed	8647279	Human high affinity, Na(+)-dependent L-glutamate/L-aspartate transporter GLAST-1 (EAAT-1): gene structure and localization to chromosome 5p11-p12.	Pubmed	0.01983	1	0.04325	0.5237		1	1	SLC1A3
Pubmed	22491741	A novel role for survivin in erythroblast enucleation.	Pubmed	0.01983	1	0.04325	0.5237		1	1	BIRC5
Pubmed	17612790	Tobacco smoking and the ADRA2A C-1291G polymorphism.	Pubmed	0.01983	1	0.04325	0.5237		1	1	ADRA2A
Pubmed	19640773	Analysis of the LRRK2 Gly2385Arg variant in Alzheimer's disease in Taiwan.	Pubmed	0.01983	1	0.04325	0.5237		1	1	LRRK2
Pubmed	27265160	Serum Leptin as a Nutritional Biomarker in Children with Cerebral Palsy.	Pubmed	0.01983	1	0.04325	0.5237		1	1	LEP
Pubmed	28637873	Disease-linked mutations in factor H reveal pivotal role of cofactor activity in self-surface-selective regulation of complement activation.	Pubmed	0.01983	1	0.04325	0.5237		1	1	CFH
Pubmed	17230501	Family-based and case-control studies reveal no association of lipocalin-type prostaglandin D2 synthase with schizophrenia.	Pubmed	0.01983	1	0.04325	0.5237		1	1	PTGDS
Pubmed	26771524	Expression and Polymorphism of Toll-Like Receptor 4 and Effect on NF-?B Mediated Inflammation in Colon Cancer Patients.	Pubmed	0.01983	1	0.04325	0.5237		1	1	TLR4
Pubmed	26339896	Protective role of interleukin-6 in systemic sclerosis gastrointestinal tract involvement: case report and review of the literature.	Pubmed	0.01983	1	0.04325	0.5237		1	1	IL6
Pubmed	25339207	TLR3 deficiency in herpes simplex encephalitis: high allelic heterogeneity and recurrence risk.	Pubmed	0.01983	1	0.04325	0.5237		1	1	TLR3
Pubmed	22341486	Low-level arsenic exposure, AS3MT gene polymorphism and cardiovascular diseases in rural Texas counties.	Pubmed	0.01983	1	0.04325	0.5237		1	1	AS3MT
Pubmed	24954318	Increased serum cathepsin K in patients with coronary artery disease.	Pubmed	0.01983	1	0.04325	0.5237		1	1	CTSK
Pubmed	26143530	Integrin LFA-1 regulates cell adhesion via transient clutch formation.	Pubmed	0.01983	1	0.04325	0.5237		1	1	ITGB2
Pubmed	12445881	Host cell-derived cardiomyocytes in sex-mismatch cardiac allografts.	Pubmed	0.01983	1	0.04325	0.5237		1	1	ACTC1
Pubmed	18955690	Severe Tangier disease with a novel ABCA1 gene mutation.	Pubmed	0.01983	1	0.04325	0.5237		1	1	ABCA1
Pubmed	20652448	Allelic loss of 6q25-27, the PARKIN tumor suppressor gene locus, in cervical carcinoma.	Pubmed	0.01983	1	0.04325	0.5237		1	1	PRKN
Pubmed	15172007	A common functional variant in the interleukin-6 gene is associated with increased body mass index in subjects with type 2 diabetes mellitus.	Pubmed	0.01983	1	0.04325	0.5237		1	1	IL6
Pubmed	17112887	Elevated levels of serum interleukin-6 are associated with low grade cellular rejection in patients with heart transplantation.	Pubmed	0.01983	1	0.04325	0.5237		1	1	IL6
Pubmed	18547964	Polo-like kinase 1 as a new target for non-Hodgkin's lymphoma treatment.	Pubmed	0.01983	1	0.04325	0.5237		1	1	PLK1
Pubmed	24388441	Higher expression of topoisomerase II alpha is an independent marker of increased risk of cancer-specific death in patients with clear cell renal cell carcinoma.	Pubmed	0.01983	1	0.04325	0.5237		1	1	TOP2A
Pubmed	26895475	Hereditary angioedema in a Jordanian family with a novel missense mutation in the C1-inhibitor N-terminal domain.	Pubmed	0.01983	1	0.04325	0.5237		1	1	SERPING1
Pubmed	25250840	Metabotropic glutamate receptor 5 modulates calcium oscillation and innate immune response induced by lipopolysaccharide in microglial cell.	Pubmed	0.01983	1	0.04325	0.5237		1	1	TLR4
Pubmed	9827716	Clinical correlates of the presence of the Asp816Val c-kit mutation in the peripheral blood mononuclear cells of patients with mastocytosis.	Pubmed	0.01983	1	0.04325	0.5237		1	1	KIT
Pubmed	16275148	Novel actions of IGFBP-3 on intracellular signaling pathways of insulin-secreting cells.	Pubmed	0.01983	1	0.04325	0.5237		1	1	IGFBP3
Pubmed	19491239	Leptin receptor gene expression and number in the brain are regulated by leptin level and nutritional status.	Pubmed	0.01983	1	0.04325	0.5237		1	1	LEP
Pubmed	25032549	Lim mineralization protein-1 knockout mice have reduced spine trabecular bone density on microcomputed tomography due to decreased bone morphogenetic protein responsiveness.	Pubmed	0.01983	1	0.04325	0.5237		1	1	PDLIM7
Pubmed	24972704	Type II PtdIns 4-kinase ? associates with CD4-p56lck complex and is involved in CD4 receptor signaling.	Pubmed	0.01983	1	0.04325	0.5237		1	1	PI4K2B
Pubmed	14981145	The growth arrest-specific gene CCN5 is deficient in human leiomyomas and inhibits the proliferation and motility of cultured human uterine smooth muscle cells.	Pubmed	0.01983	1	0.04325	0.5237		1	1	CCN5
Pubmed	25325976	Measuring sulfatase expression and invasion in glioblastoma.	Pubmed	0.01983	1	0.04325	0.5237		1	1	SULF2
Pubmed	22577485	Regulatory effect of connexin 43 on basal Ca2+ signaling in rat ventricular myocytes.	Pubmed	0.01983	1	0.04325	0.5237		1	1	GJA1
Pubmed	9118960	1.9 A crystal structure of interleukin 6: implications for a novel mode of receptor dimerization and signaling.	Pubmed	0.01983	1	0.04325	0.5237		1	1	IL6
Pubmed	23444045	Association between a functional variant at PTGS2 gene 3'UTR and its mRNA expression in lymphoblastoid cell lines.	Pubmed	0.01983	1	0.04325	0.5237		1	1	PTGS2
Pubmed	25188548	Identification of a nonsynonymous polymorphism in the SVEP1 gene associated with altered clinical outcomes in septic shock.	Pubmed	0.01983	1	0.04325	0.5237		1	1	SVEP1
Pubmed	1365447	Degeneration of mesencephalic dopamine neurons in weaver mutant mice.	Pubmed	0.01983	1	0.04325	0.5237		1	1	KCNJ6
Pubmed	18815537	Pdx-1-driven overexpression of aurora a kinase induces mild ductal dysplasia of pancreatic ducts near islets in transgenic mice.	Pubmed	0.01983	1	0.04325	0.5237		1	1	AURKA
Pubmed	17584983	Nuclear factor of activated T cell mediates proinflammatory gene expression in response to mechanotransduction.	Pubmed	0.01983	1	0.04325	0.5237		1	1	NFATC2
Pubmed	20824296	Elevated serum levels of interleukin-18 in patients with overt diabetic nephropathy: effects of miglitol.	Pubmed	0.01983	1	0.04325	0.5237		1	1	IL18
Pubmed	8696942	A single nucleotide insertion in codon 317 of the CD36 gene leads to CD36 deficiency.	Pubmed	0.01983	1	0.04325	0.5237		1	1	CD36
Pubmed	18403647	Lysophospholipid metabolism facilitates Toll-like receptor 4 membrane translocation to regulate the inflammatory response.	Pubmed	0.01983	1	0.04325	0.5237		1	1	TLR4
Pubmed	15979292	Increased osteoblastogenesis and decreased bone resorption protect against ovariectomy-induced bone loss in thrombospondin-2-null mice.	Pubmed	0.01983	1	0.04325	0.5237		1	1	THBS2
Pubmed	28701476	Detection of early pancreatic ductal adenocarcinoma with thrombospondin-2 and CA19-9 blood markers.	Pubmed	0.01983	1	0.04325	0.5237		1	1	THBS2
Pubmed	22906226	Genomic imprinting and genetic effects on muscle traits in mice.	Pubmed	0.01983	1	0.04325	0.5237		1	1	MSTN
Pubmed	27026568	Disintegrin and metalloproteinases (ADAMs) expression in gastroesophageal reflux disease and in esophageal adenocarcinoma.	Pubmed	0.01983	1	0.04325	0.5237		1	1	ADAM9
Pubmed	20860465	Host genetic variants in the IGF binding protein-3 impact on survival of patients with advanced gastric cancer treated with palliative chemotherapy.	Pubmed	0.01983	1	0.04325	0.5237		1	1	IGFBP3
Pubmed	21516484	DAPK promoter hypermethylation in tissues and body fluids of oral precancer patients.	Pubmed	0.01983	1	0.04325	0.5237		1	1	DAPK1
Pubmed	15817491	Defining a minimal motif required to prevent connexin oligomerization in the endoplasmic reticulum.	Pubmed	0.01983	1	0.04325	0.5237		1	1	GJA1
Pubmed	29898389	Bimodal Binding of STIL to Plk4 Controls Proper Centriole Copy Number.	Pubmed	0.01983	1	0.04325	0.5237		1	1	STIL
Pubmed	26822321	Complement component C3a plays a critical role in endothelial activation and leukocyte recruitment into the brain.	Pubmed	0.01983	1	0.04325	0.5237		1	1	C3
Pubmed	18165179	Interleukin-6 is not essential for bone turnover in hypothyroid mice.	Pubmed	0.01983	1	0.04325	0.5237		1	1	IL6
Pubmed	15563593	The V proteins of paramyxoviruses bind the IFN-inducible RNA helicase, mda-5, and inhibit its activation of the IFN-beta promoter.	Pubmed	0.01983	1	0.04325	0.5237		1	1	IFIH1
Pubmed	28254235	Familial transmission of recurrent 15q11.2 (BP1-BP2) microdeletion encompassing NIPA1, NIPA2, CYFIP1, and TUBGCP5 associated with phenotypic variability in developmental, speech, and motor delay.	Pubmed	0.01983	1	0.04325	0.5237		1	1	CYFIP1
Pubmed	15240766	Voltage-gated calcium channels mediate intracellular calcium increase in weaver dopaminergic neurons during stimulation of D2 and GABAB receptors.	Pubmed	0.01983	1	0.04325	0.5237		1	1	KCNJ6
Pubmed	21576371	Relieving autophagy and 4EBP1 from rapamycin resistance.	Pubmed	0.01983	1	0.04325	0.5237		1	1	EIF4EBP1
Pubmed	27135827	A Series of microRNA in the Chromosome 14q32.2 Maternally Imprinted Region Related to Progression of Non-Alcoholic Fatty Liver Disease in a Mouse Model.	Pubmed	0.01983	1	0.04325	0.5237		1	1	LEP
Pubmed	29550548	Age-related pathology after adenoviral overexpression of the leucine-rich repeat kinase 2 in the mouse striatum.	Pubmed	0.01983	1	0.04325	0.5237		1	1	LRRK2
Pubmed	12110582	Chk1 is activated transiently and targets Cdc25A for degradation at the Xenopus midblastula transition.	Pubmed	0.01983	1	0.04325	0.5237		1	1	CDC25A
Pubmed	26964570	Integrated Whole Genome and Transcriptome Analysis Identified a Therapeutic Minor Histocompatibility Antigen in a Splice Variant of ITGB2.	Pubmed	0.01983	1	0.04325	0.5237		1	1	ITGB2
Pubmed	17640997	Chemerin is a novel adipokine associated with obesity and metabolic syndrome.	Pubmed	0.01983	1	0.04325	0.5237		1	1	RARRES2
Pubmed	21640708	Mechanism of activation of human c-KIT kinase by internal tandem duplications of the juxtamembrane domain and point mutations at aspartic acid 816.	Pubmed	0.01983	1	0.04325	0.5237		1	1	KIT
Pubmed	25000966	Behavioral deficits and striatal DA signaling in LRRK2 p.G2019S transgenic rats: a multimodal investigation including PET neuroimaging.	Pubmed	0.01983	1	0.04325	0.5237		1	1	LRRK2
Pubmed	11836360	Abnormal expression of the KLF8 (ZNF741) gene in a female patient with an X;autosome translocation t(X;21)(p11.2;q22.3) and non-syndromic mental retardation.	Pubmed	0.01983	1	0.04325	0.5237		1	1	KLF8
Pubmed	25701047	COX-2 dependent regulation of mechanotransduction in human breast cancer cells.	Pubmed	0.01983	1	0.04325	0.5237		1	1	PTGS2
Pubmed	18489027	Cyclooxygenase-2 gene polymorphisms in an Australian population: association of the -1195G > A promoter polymorphism with mild asthma.	Pubmed	0.01983	1	0.04325	0.5237		1	1	PTGS2
Pubmed	24297994	Gata2 cis-element is required for hematopoietic stem cell generation in the mammalian embryo.	Pubmed	0.01983	1	0.04325	0.5237		1	1	GATA2
Pubmed	14764637	Androgens regulate phosphodiesterase type 5 expression and functional activity in corpora cavernosa.	Pubmed	0.01983	1	0.04325	0.5237		1	1	PDE5A
Pubmed	26080399	Deregulation of the Hippo pathway in soft-tissue sarcoma promotes FOXM1 expression and tumorigenesis.	Pubmed	0.01983	1	0.04325	0.5237		1	1	FOXM1
Pubmed	12941729	Relationships of plasma interleukin-18 concentrations to hyperhomocysteinemia and carotid intimal-media wall thickness in patients with type 2 diabetes.	Pubmed	0.01983	1	0.04325	0.5237		1	1	IL18
Pubmed	25652569	Expression and regulation of long noncoding RNAs in TLR4 signaling in mouse macrophages.	Pubmed	0.01983	1	0.04325	0.5237		1	1	TLR4
Pubmed	18574468	Parkin as a tumor suppressor gene for hepatocellular carcinoma.	Pubmed	0.01983	1	0.04325	0.5237		1	1	PRKN
Pubmed	22936806	Ceramide glycosylation by glucosylceramide synthase selectively maintains the properties of breast cancer stem cells.	Pubmed	0.01983	1	0.04325	0.5237		1	1	UGCG
Pubmed	24733828	Targeting CXCR7/ACKR3 as a therapeutic strategy to promote remyelination in the adult central nervous system.	Pubmed	0.01983	1	0.04325	0.5237		1	1	ACKR3
Pubmed	1678612	Isolation and characterization of a novel cDNA clone encoding a homeodomain that is developmentally regulated in the ventral forebrain.	Pubmed	0.01983	1	0.04325	0.5237		1	1	DLX2
Pubmed	23405179	Ezrin is required for the functional regulation of the epithelial sodium proton exchanger, NHE3.	Pubmed	0.01983	1	0.04325	0.5237		1	1	EZR
Pubmed	11943480	MERP1: a mammalian ependymin-related protein gene differentially expressed in hematopoietic cells.	Pubmed	0.01983	1	0.04325	0.5237		1	1	EPDR1
Pubmed	30047547	Upregulation of CXCR7 Is Associated with Poor Prognosis of Prostate Cancer.	Pubmed	0.01983	1	0.04325	0.5237		1	1	ACKR3
Pubmed	20854072	Aurora-A expression, hormone receptor status and clinical outcome in hormone related cancers.	Pubmed	0.01983	1	0.04325	0.5237		1	1	AURKA
Pubmed	18483395	Cytokine storm in a mouse model of IgG-mediated hemolytic transfusion reactions.	Pubmed	0.01983	1	0.04325	0.5237		1	1	C3
Pubmed	25615569	Genome-wide association study follow-up identifies cyclin A2 as a regulator of the transition through cytokinesis during terminal erythropoiesis.	Pubmed	0.01983	1	0.04325	0.5237		1	1	CCNA2
Pubmed	25313020	Evaluation of human hepatocytes under prolonged culture in a novel medium for the maintenance of hepatic differentiation: results with the model pro-inflammatory cytokine interleukin 6.	Pubmed	0.01983	1	0.04325	0.5237		1	1	IL6
Pubmed	28732081	IL-6 variant is associated with metastasis in breast cancer patients.	Pubmed	0.01983	1	0.04325	0.5237		1	1	IL6
Pubmed	29359682	Fatty acid transport receptor soluble CD36 and dietary fatty acid pattern in type 2 diabetic patients: a comparative study.	Pubmed	0.01983	1	0.04325	0.5237		1	1	CD36
Pubmed	27933755	Maternal pre-pregnancy BMI downregulates neonatal cord blood LEP methylation.	Pubmed	0.01983	1	0.04325	0.5237		1	1	LEP
Pubmed	21192373	?-trace protein as a diagnostic marker for perilymphatic fluid fistula: a prospective controlled pilot study to test a sample collection technique.	Pubmed	0.01983	1	0.04325	0.5237		1	1	PTGDS
Pubmed	24083426	Galectin-9 is a suppressor of T and B cells and predicts the immune modulatory potential of mesenchymal stromal cell preparations.	Pubmed	0.01983	1	0.04325	0.5237		1	1	LGALS9
Pubmed	17101699	ZBP1 regulates mRNA stability during cellular stress.	Pubmed	0.01983	1	0.04325	0.5237		1	1	IGF2BP1
Pubmed	16014026	Oxalate stimulates IL-6 production in HK-2 cells, a line of human renal proximal tubular epithelial cells.	Pubmed	0.01983	1	0.04325	0.5237		1	1	IL6
Pubmed	12480758	Lack of association between NOTCH3 gene polymorphism and cerebrovascular disease in Japanese patients.	Pubmed	0.01983	1	0.04325	0.5237		1	1	NOTCH3
Pubmed	30616330	Serum levels of carbohydrate antigen 125 in combination with N-terminal pro-brain natriuretic peptide in patients with acute decompensated heart failure.	Pubmed	0.01983	1	0.04325	0.5237		1	1	MUC16
Pubmed	14576163	Insulin-like growth factor-independent effects mediated by a C-terminal metal-binding domain of insulin-like growth factor binding protein-3.	Pubmed	0.01983	1	0.04325	0.5237		1	1	IGFBP3
Pubmed	10915769	Mice with a targeted disruption of the Fanconi anemia homolog Fanca.	Pubmed	0.01983	1	0.04325	0.5237		1	1	FANCA
Pubmed	15983222	Advanced glycation end product precursors impair ABCA1-dependent cholesterol removal from cells.	Pubmed	0.01983	1	0.04325	0.5237		1	1	ABCA1
Pubmed	27151934	Association of the polymorphism Y402H in the CFH gene with response to anti-VEGF treatment in age-related macular degeneration: a systematic review and meta-analysis.	Pubmed	0.01983	1	0.04325	0.5237		1	1	CFH
Pubmed	24586861	The catalytic subunit of the system L1 amino acid transporter (slc7a5) facilitates nutrient signalling in mouse skeletal muscle.	Pubmed	0.01983	1	0.04325	0.5237		1	1	SLC7A5
Pubmed	18243142	Serum amyloid A-induced IL-6 production by rheumatoid synoviocytes.	Pubmed	0.01983	1	0.04325	0.5237		1	1	IL6
Pubmed	16492242	Investigating the association between Notch3 polymorphism and migraine.	Pubmed	0.01983	1	0.04325	0.5237		1	1	NOTCH3
Pubmed	21197709	Toll-like receptor 4 contributes to small intestine allograft rejection.	Pubmed	0.01983	1	0.04325	0.5237		1	1	TLR4
Pubmed	17557918	Effect of chronic IL-6 infusion on acute pressor responses to vasoconstrictors in mice.	Pubmed	0.01983	1	0.04325	0.5237		1	1	IL6
Pubmed	25178936	Expression and clinical significance of Centrosomal protein 55 (CEP55) in human urinary bladder transitional cell carcinoma.	Pubmed	0.01983	1	0.04325	0.5237		1	1	CEP55
Pubmed	20216908	Interleukin 18 and cardiovascular disease in HIV-1 infection: a partner in crime?	Pubmed	0.01983	1	0.04325	0.5237		1	1	IL18
Pubmed	26107937	Prognostic Significance of the Systemic Inflammatory and Immune Balance in Alcoholic Liver Disease with a Focus on Gender-Related Differences.	Pubmed	0.01983	1	0.04325	0.5237		1	1	IL6
Pubmed	22558917	Phosphorylation controls the interaction of the connexin43 C-terminal domain with tubulin and microtubules.	Pubmed	0.01983	1	0.04325	0.5237		1	1	GJA1
Pubmed	22216698	Gene expression of mesenchyme forkhead 1 (FOXC2) significantly correlates with the degree of lymph node metastasis in colorectal cancer.	Pubmed	0.01983	1	0.04325	0.5237		1	1	FOXC2
Pubmed	24658398	Kif4 interacts with EB1 and stabilizes microtubules downstream of Rho-mDia in migrating fibroblasts.	Pubmed	0.01983	1	0.04325	0.5237		1	1	KIF4A
Pubmed	22801438	Time course of proadrenomedullin in the early phase of septic shock. A comparative study with other proinflammatory proteins.	Pubmed	0.01983	1	0.04325	0.5237		1	1	ADM
Pubmed	18223656	Oxidative damage-induced inflammation initiates age-related macular degeneration.	Pubmed	0.01983	1	0.04325	0.5237		1	1	C3
Pubmed	24917395	Aldo-keto reductase 1C3 is overexpressed in skin squamous cell carcinoma (SCC) and affects SCC growth via prostaglandin metabolism.	Pubmed	0.01983	1	0.04325	0.5237		1	1	AKR1C3
Pubmed	23157319	The beta 1 tubulin R307H single nucleotide polymorphism is associated with treatment failures in immune thrombocytopenia (ITP).	Pubmed	0.01983	1	0.04325	0.5237		1	1	TUBB
Pubmed	29556725	Congenital glaucoma and CYP1B1: an old story revisited.	Pubmed	0.01983	1	0.04325	0.5237		1	1	CYP1B1
Pubmed	25629253	Is there a role for leptin in the reduction of depression symptoms during weight loss therapy in obese adolescent girls and boys?	Pubmed	0.01983	1	0.04325	0.5237		1	1	LEP
Pubmed	27374788	Leukemic Stem Cells Evade Chemotherapy by Metabolic Adaptation to an Adipose Tissue Niche.	Pubmed	0.01983	1	0.04325	0.5237		1	1	CD36
Pubmed	21646632	RRM2B mutations are frequent in familial PEO with multiple mtDNA deletions.	Pubmed	0.01983	1	0.04325	0.5237		1	1	RRM2B
Pubmed	20412718	IL-18 gene polymorphisms in Henoch-Schˆnlein purpura.	Pubmed	0.01983	1	0.04325	0.5237		1	1	IL18
Pubmed	28161458	Effect of MPTP on mRNA expression of PGC-1? in mouse brain.	Pubmed	0.01983	1	0.04325	0.5237		1	1	PPARGC1A
Pubmed	25794707	FOXO1 deletion reduces dendritic cell function and enhances susceptibility to periodontitis.	Pubmed	0.01983	1	0.04325	0.5237		1	1	FOXO1
Pubmed	29568204	Serum autotaxin levels are correlated with hepatic fibrosis and ballooning in patients with non-alcoholic fatty liver disease.	Pubmed	0.01983	1	0.04325	0.5237		1	1	ENPP2
Pubmed	25921262	Topical cyclodextrin reduces amyloid beta and inflammation improving retinal function in ageing mice.	Pubmed	0.01983	1	0.04325	0.5237		1	1	CFH
Pubmed	29917235	Classification of GABAergic neuron subtypes from the globus pallidus using wild-type and transgenic mice.	Pubmed	0.01983	1	0.04325	0.5237		1	1	FOXP2
Pubmed	28822786	Leptin is essential for microglial activation and neuropathic pain after preganglionic cervical root avulsion.	Pubmed	0.01983	1	0.04325	0.5237		1	1	LEP
Pubmed	22436627	Clinical and biological relevance of enhancer of zeste homolog 2 in triple-negative breast cancer.	Pubmed	0.01983	1	0.04325	0.5237		1	1	EZH2
Pubmed	21242189	Polo-like kinase-1 as a novel target in neoplastic mast cells: demonstration of growth-inhibitory effects of small interfering RNA and the Polo-like kinase-1 targeting drug BI 2536.	Pubmed	0.01983	1	0.04325	0.5237		1	1	PLK1
Pubmed	19723495	Non-CpG methylation of the PGC-1alpha promoter through DNMT3B controls mitochondrial density.	Pubmed	0.01983	1	0.04325	0.5237		1	1	PPARGC1A
Pubmed	30622327	An Amish founder variant consolidates disruption of CEP55 as a cause of hydranencephaly and renal dysplasia.	Pubmed	0.01983	1	0.04325	0.5237		1	1	CEP55
Pubmed	23526820	Inflammatory response of mast cells during influenza A virus infection is mediated by active infection and RIG-I signaling.	Pubmed	0.01983	1	0.04325	0.5237		1	1	KIT
Pubmed	18818705	Survivin expression in the bone marrow of patients with severe congenital neutropenia.	Pubmed	0.01983	1	0.04325	0.5237		1	1	BIRC5
Pubmed	25205110	The inward rectifier potassium channel Kir2.1 is required for osteoblastogenesis.	Pubmed	0.01983	1	0.04325	0.5237		1	1	KCNJ2
Pubmed	18774496	Minichromosome maintenance protein 2 is a reliable proliferative marker in breast carcinoma.	Pubmed	0.01983	1	0.04325	0.5237		1	1	MCM2
Pubmed	21359677	Deacetylation and methylation at histone H3 lysine 9 (H3K9) coordinate chromosome condensation during cell cycle progression.	Pubmed	0.01983	1	0.04325	0.5237		1	1	SUV39H1
Pubmed	22705496	The abundance of Rad51 protein in mouse embryonic stem cells is regulated at multiple levels.	Pubmed	0.01983	1	0.04325	0.5237		1	1	RAD51
Pubmed	12960062	Expression and localization of secreted frizzled-related protein-4 in the rodent ovary: evidence for selective up-regulation in luteinized granulosa cells.	Pubmed	0.01983	1	0.04325	0.5237		1	1	SFRP4
Pubmed	28718447	Prostaglandin E2 Signaling: Alternative Target for Glioblastoma?	Pubmed	0.01983	1	0.04325	0.5237		1	1	PTGS2
Pubmed	22593499	Expression of podoplanin in nevoid basal cell carcinoma syndrome-associated keratocystic odontogenic tumours.	Pubmed	0.01983	1	0.04325	0.5237		1	1	PDPN
Pubmed	18349116	Partial leptin deficiency favors diet-induced obesity and related metabolic disorders in mice.	Pubmed	0.01983	1	0.04325	0.5237		1	1	LEP
Pubmed	19667109	Renal dysfunction potentiates foam cell formation by repressing ABCA1.	Pubmed	0.01983	1	0.04325	0.5237		1	1	ABCA1
Pubmed	27798878	Expression of Maternal Embryonic Leucine Zipper Kinase (MELK) Correlates to Malignant Potentials in Hepatocellular Carcinoma.	Pubmed	0.01983	1	0.04325	0.5237		1	1	MELK
Pubmed	15108192	Association between the FOXP2 gene and autistic disorder in Chinese population.	Pubmed	0.01983	1	0.04325	0.5237		1	1	FOXP2
Pubmed	9799587	Follistatin: a multifunctional regulatory protein.	Pubmed	0.01983	1	0.04325	0.5237		1	1	FST
Pubmed	16179649	Characterization of E2F8, a novel E2F-like cell-cycle regulated repressor of E2F-activated transcription.	Pubmed	0.01983	1	0.04325	0.5237		1	1	E2F8
Pubmed	11414768	Genomic organization and isoform-specific tissue expression of human NAPOR (CUGBP2) as a candidate gene for familial arrhythmogenic right ventricular dysplasia.	Pubmed	0.01983	1	0.04325	0.5237		1	1	CELF2
Pubmed	15161653	Pivotal role of cathepsin K in lung fibrosis.	Pubmed	0.01983	1	0.04325	0.5237		1	1	CTSK
Pubmed	30289149	APOBEC3B protein expression and mRNA analyses in patients with high-grade serous ovarian carcinoma.	Pubmed	0.01983	1	0.04325	0.5237		1	1	APOBEC3B
Pubmed	21487037	Ror1 is a pseudokinase that is crucial for Met-driven tumorigenesis.	Pubmed	0.01983	1	0.04325	0.5237		1	1	ROR1
Pubmed	25066063	Correlates of leptin in children with chronic kidney disease.	Pubmed	0.01983	1	0.04325	0.5237		1	1	LEP
Pubmed	16970620	Polymorphism study of seven SNPs at ADH genes in 15 Chinese populations.	Pubmed	0.01983	1	0.04325	0.5237		1	1	ADH1B
Pubmed	28430172	EZH2 alterations in follicular lymphoma: biological and clinical correlations.	Pubmed	0.01983	1	0.04325	0.5237		1	1	EZH2
Pubmed	21665377	Low concentrations of alendronate increase the local invasive potential of osteoblastic sarcoma cell lines via connexin 43 activation.	Pubmed	0.01983	1	0.04325	0.5237		1	1	GJA1
Pubmed	11908512	Plasminogen activator inhibitor-I (PAI-I) polymorphisms in patients with obstructive sleep apnoea.	Pubmed	0.01983	1	0.04325	0.5237		1	1	SERPINE1
Pubmed	14644408	Interleukin-6 serum levels and genotypes influence the risk for myocardial infarction.	Pubmed	0.01983	1	0.04325	0.5237		1	1	IL6
Pubmed	9242644	Molecular analysis of a novel winged helix protein, WIN. Expression pattern, DNA binding property, and alternative splicing within the DNA binding domain.	Pubmed	0.01983	1	0.04325	0.5237		1	1	FOXM1
Pubmed	18678877	Time-resolved mechanism of extracellular gate opening and substrate binding in a glutamate transporter.	Pubmed	0.01983	1	0.04325	0.5237		1	1	SLC1A3
Pubmed	20175824	CD10-positive myxofibrosarcomas: a pitfall in the differential diagnosis of atypical fibroxanthoma.	Pubmed	0.01983	1	0.04325	0.5237		1	1	MME
Pubmed	18587273	Transcriptional targeting of gene expression in breast cancer by the promoters of protein regulator of cytokinesis 1 and ribonuclease reductase 2.	Pubmed	0.01983	1	0.04325	0.5237		1	1	PRC1
Pubmed	19758166	IL-18 activity in systemic lupus erythematosus.	Pubmed	0.01983	1	0.04325	0.5237		1	1	IL18
Pubmed	11891329	Role for FGFR2IIIb-mediated signals in controlling pancreatic endocrine progenitor cell proliferation.	Pubmed	0.01983	1	0.04325	0.5237		1	1	FGF7
Pubmed	11882590	Dipeptidyl peptidase IV activity in patients with ACE-inhibitor-associated angioedema.	Pubmed	0.01983	1	0.04325	0.5237		1	1	DPP4
Pubmed	12649825	Retrospective analysis of Ki-67 antigen expression in paraffin tissue blocks of laryngeal squamous cell carcinoma.	Pubmed	0.01983	1	0.04325	0.5237		1	1	MKI67
Pubmed	30153397	Association of long interspersed nucleotide element-1 and interferon regulatory factor 6 methylation changes with nonsyndromic cleft lip with or without cleft palate.	Pubmed	0.01983	1	0.04325	0.5237		1	1	IRF6
Pubmed	10381284	Alpha-tocopherol down-regulates scavenger receptor activity in macrophages.	Pubmed	0.01983	1	0.04325	0.5237		1	1	MSR1
Pubmed	27834299	Novel IRF6 Mutations Detected in Orofacial Cleft Patients by Targeted Massively Parallel Sequencing.	Pubmed	0.01983	1	0.04325	0.5237		1	1	IRF6
Pubmed	17687502	Some oculodentodigital dysplasia-associated Cx43 mutations cause increased hemichannel activity in addition to deficient gap junction channels.	Pubmed	0.01983	1	0.04325	0.5237		1	1	GJA1
Pubmed	11003847	Developmental role of the SNF1-related kinase Hunk in pregnancy-induced changes in the mammary gland.	Pubmed	0.01983	1	0.04325	0.5237		1	1	HUNK
Pubmed	24759958	IL-6-dependent proliferation of alpha cells in mice with partial pancreatic-duct ligation.	Pubmed	0.01983	1	0.04325	0.5237		1	1	IL6
Pubmed	1316514	Morphologic analysis of enteric lesions in conventional and streptomycin-treated inbred C3H/HeN mice infected with Serpulina (Treponema) hyodysenteriae.	Pubmed	0.01983	1	0.04325	0.5237		1	1	CPE
Pubmed	19004982	Does an altered leptin axis play a role in obesity among children and adolescents with classical congenital adrenal hyperplasia due to 21-hydroxylase deficiency?	Pubmed	0.01983	1	0.04325	0.5237		1	1	LEP
Pubmed	20414251	CCND2 polymorphisms associated with clearance of HBV infection.	Pubmed	0.01983	1	0.04325	0.5237		1	1	CCND2
Pubmed	17659642	Analysis of LRRK2 Gly2385Arg genetic variant in non-Chinese Asians.	Pubmed	0.01983	1	0.04325	0.5237		1	1	LRRK2
Pubmed	15087379	Functional STK15 Phe31Ile polymorphism is associated with the occurrence and advanced disease status of esophageal squamous cell carcinoma.	Pubmed	0.01983	1	0.04325	0.5237		1	1	AURKA
Pubmed	1965893	Developmentally regulated expression of embigin, a member of the immunoglobulin superfamily found in embryonal carcinoma cells.	Pubmed	0.01983	1	0.04325	0.5237		1	1	EMB
Pubmed	21321532	Blockade of IL-6 signaling exacerbates liver injury and suppresses antiapoptotic gene expression in methionine choline-deficient diet-fed db/db mice.	Pubmed	0.01983	1	0.04325	0.5237		1	1	IL6
Pubmed	18694734	Upregulation of cathepsin S in the aging and pathological nervous system of mice.	Pubmed	0.01983	1	0.04325	0.5237		1	1	CTSS
Pubmed	26203639	Intravenously Administered Recombinant Human Type VII Collagen Derived from Chinese Hamster Ovary Cells Reverses the Disease Phenotype in Recessive Dystrophic Epidermolysis Bullosa Mice.	Pubmed	0.01983	1	0.04325	0.5237		1	1	COL7A1
Pubmed	19647222	Evidence that inositol polyphosphate 4-phosphatase type II is a tumor suppressor that inhibits PI3K signaling.	Pubmed	0.01983	1	0.04325	0.5237		1	1	INPP4B
Pubmed	18183595	Rectal gastrointestinal stromal tumors associated with a novel germline KIT mutation.	Pubmed	0.01983	1	0.04325	0.5237		1	1	KIT
Pubmed	23295549	Association between polymorphism in STAT4 gene and risk of rheumatoid arthritis: a meta-analysis.	Pubmed	0.01983	1	0.04325	0.5237		1	1	STAT4
Pubmed	28542434	Interleukin-6 stimulates Akt and p38 MAPK phosphorylation and fibroblast migration in non-diabetic but not diabetic mice.	Pubmed	0.01983	1	0.04325	0.5237		1	1	IL6
Pubmed	22531990	A novel mutation in lysophosphatidic acid receptor 6 gene in autosomal recessive hypotrichosis and evidence for a founder effect.	Pubmed	0.01983	1	0.04325	0.5237		1	1	LPAR6
Pubmed	9730695	Melanoma-associated adhesion molecule MUC18/MCAM (CD146) and transcriptional regulator mader in normal human CNS.	Pubmed	0.01983	1	0.04325	0.5237		1	1	MCAM
Pubmed	24444085	Association between the g.14461A>G genetic polymorphism of the TLR4 gene and type 2 diabetes mellitus risk in a Chinese population.	Pubmed	0.01983	1	0.04325	0.5237		1	1	TLR4
Pubmed	25480301	Leptin mediates the increase in blood pressure associated with obesity.	Pubmed	0.01983	1	0.04325	0.5237		1	1	LEP
Pubmed	26555645	Mutation screening of SCN2A in schizophrenia and identification of a novel loss-of-function mutation.	Pubmed	0.01983	1	0.04325	0.5237		1	1	SCN2A
Pubmed	27059979	Interactions of 2-O-arachidonylglycerol ether and ibuprofen with the allosteric and catalytic subunits of human COX-2.	Pubmed	0.01983	1	0.04325	0.5237		1	1	PTGS2
Pubmed	27071409	Associations of Insulin and IGFBP-3 with Lung Cancer Susceptibility in Current Smokers.	Pubmed	0.01983	1	0.04325	0.5237		1	1	IGFBP3
Pubmed	24488618	Association between EZH2 polymorphisms and colorectal cancer risk in Han Chinese population.	Pubmed	0.01983	1	0.04325	0.5237		1	1	EZH2
Pubmed	11165022	Structure-function aspects and inhibitor design of type 5 17beta-hydroxysteroid dehydrogenase (AKR1C3).	Pubmed	0.01983	1	0.04325	0.5237		1	1	AKR1C3
Pubmed	25572953	Downregulation of UHRF1 promotes EMT via inducing CXCR4 in human cancer cells.	Pubmed	0.01983	1	0.04325	0.5237		1	1	UHRF1
Pubmed	22645142	Variants of Toll-like receptor 4 predict cardiac recovery in patients with dilated cardiomyopathy.	Pubmed	0.01983	1	0.04325	0.5237		1	1	TLR4
Pubmed	28526653	Genetic variants of interleukin-18 are associated with reduced risk of atrial fibrillation in a population from Northeast China.	Pubmed	0.01983	1	0.04325	0.5237		1	1	IL18
Pubmed	22076922	Identification of CD146 expression, angiogenesis, and lymphangiogenesis as progression, metastasis, and poor-prognosis related markers for gallbladder adenocarcinoma.	Pubmed	0.01983	1	0.04325	0.5237		1	1	MCAM
Pubmed	25329590	Macrophage migration inhibitory factor -173G/C gene polymorphism increases the risk of renal disease: a meta-analysis.	Pubmed	0.01983	1	0.04325	0.5237		1	1	MIF
Pubmed	28640095	Aldehyde dehydrogenase 1 expression is correlated with poor prognosis in breast cancer.	Pubmed	0.01983	1	0.04325	0.5237		1	1	ALDH1A1
Pubmed	10790428	The serpin proteinase inhibitor 9 is an endogenous inhibitor of interleukin 1beta-converting enzyme (caspase-1) activity in human vascular smooth muscle cells.	Pubmed	0.01983	1	0.04325	0.5237		1	1	SERPINB9
Pubmed	24668168	The Kinesin-12 Kif15 is a processive track-switching tetramer.	Pubmed	0.01983	1	0.04325	0.5237		1	1	KIF15
Pubmed	2254444	Nuclear thyroid hormone receptors.	Pubmed	0.01983	1	0.04325	0.5237		1	1	THRB
Pubmed	24914890	Macrophage elastase suppresses white adipose tissue expansion with cigarette smoking.	Pubmed	0.01983	1	0.04325	0.5237		1	1	MMP12
Pubmed	20627009	[Relationship between Ki67 expression and tumor response to neoadjuvant chemotherapy with anthracyclines plus taxanes in breast cancer].	Pubmed	0.01983	1	0.04325	0.5237		1	1	MKI67
Pubmed	26934961	PEG10 promotes human breast cancer cell proliferation, migration and invasion.	Pubmed	0.01983	1	0.04325	0.5237		1	1	PEG10
Pubmed	22139835	Identification of interaction sites for dimerization and adapter recruitment in Toll/interleukin-1 receptor (TIR) domain of Toll-like receptor 4.	Pubmed	0.01983	1	0.04325	0.5237		1	1	TLR4
Pubmed	10334104	Macrophage migration inhibitory factor in the human prostate: identification and immunocytochemical localization.	Pubmed	0.01983	1	0.04325	0.5237		1	1	MIF
Pubmed	18425326	Hyaluronan-mediated motility: a target in oral squamous cell carcinoma.	Pubmed	0.01983	1	0.04325	0.5237		1	1	HMMR
Pubmed	11803455	Identification of genomic organisation, sequence variants and analysis of the role of the human dishevelled 1 gene in late onset Alzheimer's disease.	Pubmed	0.01983	1	0.04325	0.5237		1	1	DVL1
Pubmed	7956942	Activin-binding protein follistatin messenger ribonucleic acid and secreted protein levels are induced by chorionic gonadotropin in cultured human granulosa-luteal cells.	Pubmed	0.01983	1	0.04325	0.5237		1	1	FST
Pubmed	18932004	Gradual reduction of BUBR1 protein levels results in premature sister-chromatid separation then in aneuploidy.	Pubmed	0.01983	1	0.04325	0.5237		1	1	BUB1B
Pubmed	11551504	FOXC2 is a winged helix gene that counteracts obesity, hypertriglyceridemia, and diet-induced insulin resistance.	Pubmed	0.01983	1	0.04325	0.5237		1	1	FOXC2
Pubmed	11524484	Nav1.1 mutations cause febrile seizures associated with afebrile partial seizures.	Pubmed	0.01983	1	0.04325	0.5237		1	1	SCN1A
Pubmed	9973296	Brachydactyly type B: linkage to chromosome 9q22 and evidence for genetic heterogeneity.	Pubmed	0.01983	1	0.04325	0.5237		1	1	ROR2
Pubmed	21351083	UHRF1-mediated tumor suppressor gene inactivation in nonsmall cell lung cancer.	Pubmed	0.01983	1	0.04325	0.5237		1	1	UHRF1
Pubmed	12594292	Up-regulation of proteinase-activated receptor 1 expression in astrocytes during HIV encephalitis.	Pubmed	0.01983	1	0.04325	0.5237		1	1	F2R
Pubmed	17028919	Ezrin mediates growth and survival in Ewing's sarcoma through the AKT/mTOR, but not the MAPK, signaling pathway.	Pubmed	0.01983	1	0.04325	0.5237		1	1	EZR
Pubmed	21575418	[Expression of Piwil2 and its relationship with tumor invasion and metastasis in papillary thyroid carcinoma].	Pubmed	0.01983	1	0.04325	0.5237		1	1	PIWIL2
Pubmed	19944557	ADAMTS4 level in patients with stable coronary artery disease and acute coronary syndromes.	Pubmed	0.01983	1	0.04325	0.5237		1	1	ADAMTS4
Pubmed	2911464	Mouse thymidine kinase: the promoter sequence and the gene and pseudogene structures in normal cells and in thymidine kinase deficient mutants.	Pubmed	0.01983	1	0.04325	0.5237		1	1	TK1
Pubmed	19122145	Direct imaging of human Rad51 nucleoprotein dynamics on individual DNA molecules.	Pubmed	0.01983	1	0.04325	0.5237		1	1	RAD51
Pubmed	23562812	Lipopolysaccharide clearance, bacterial clearance, and systemic inflammatory responses are regulated by cell type-specific functions of TLR4 during sepsis.	Pubmed	0.01983	1	0.04325	0.5237		1	1	TLR4
Pubmed	2889480	Sequence analysis of a cDNA clone encoding the C-terminal end of human complement factor H.	Pubmed	0.01983	1	0.04325	0.5237		1	1	CFH
Pubmed	16971478	Epidermolysis bullosa. II. Type VII collagen mutations and phenotype-genotype correlations in the dystrophic subtypes.	Pubmed	0.01983	1	0.04325	0.5237		1	1	COL7A1
Pubmed	29959029	CRIP1 promotes cell migration, invasion and epithelial-mesenchymal transition of cervical cancer by activating the Wnt/??catenin signaling pathway.	Pubmed	0.01983	1	0.04325	0.5237		1	1	CRIP1
Pubmed	21225442	Interleukin-18 promoter polymorphisms in Japanese patients with rheumatoid arthritis: protective effect of the T allele and T/T genotype at rs360722.	Pubmed	0.01983	1	0.04325	0.5237		1	1	IL18
Pubmed	28975405	Aberrant SERPINE1 DNA methylation is involved in carboplatin induced epithelial-mesenchymal transition in epithelial ovarian cancer.	Pubmed	0.01983	1	0.04325	0.5237		1	1	SERPINE1
Pubmed	22209156	The inflammatory biomarker YKL-40 as a new prognostic marker for all-cause mortality in patients with heart failure.	Pubmed	0.01983	1	0.04325	0.5237		1	1	CHI3L1
Pubmed	29651447	Impaired Gal-9 Dysregulates the PBMC-Induced Th1/Th2 Imbalance in Abortion-Prone Matings.	Pubmed	0.01983	1	0.04325	0.5237		1	1	LGALS9
Pubmed	28643476	Low leptin concentration may identify heart failure patients with central sleep apnea.	Pubmed	0.01983	1	0.04325	0.5237		1	1	LEP
Pubmed	22446325	Monocyte-endothelial adhesion is modulated by Cx43-stimulated ATP release from monocytes.	Pubmed	0.01983	1	0.04325	0.5237		1	1	GJA1
Pubmed	21795599	Absence of ?2 integrins impairs regulatory T cells and exacerbates CD4+ T cell-dependent autoimmune carditis.	Pubmed	0.01983	1	0.04325	0.5237		1	1	ITGB2
Pubmed	23501591	Specific sphingolipid content decrease in Cerkl knockdown mouse retinas.	Pubmed	0.01983	1	0.04325	0.5237		1	1	CERKL
Pubmed	25336622	The intrinsically disordered amino-terminal region of human RecQL4: multiple DNA-binding domains confer annealing, strand exchange and G4 DNA binding.	Pubmed	0.01983	1	0.04325	0.5237		1	1	RECQL4
Pubmed	22993381	Leptin and the placental response to maternal food restriction during early pregnancy in mice.	Pubmed	0.01983	1	0.04325	0.5237		1	1	LEP
Pubmed	19276970	Merkel cell carcinoma: lack of KIT positivity and implications for the use of imatinib mesylate.	Pubmed	0.01983	1	0.04325	0.5237		1	1	KIT
Pubmed	18594525	Proliferation marker securin identifies favourable outcome in invasive ductal breast cancer.	Pubmed	0.01983	1	0.04325	0.5237		1	1	PTTG1
Pubmed	23397672	YKL-40 in induced sputum after allergen bronchial provocation in atopic asthma.	Pubmed	0.01983	1	0.04325	0.5237		1	1	CHI3L1
Pubmed	8898224	Keratinocyte growth factor and its receptor are involved in regulating early lung branching.	Pubmed	0.01983	1	0.04325	0.5237		1	1	FGF7
Pubmed	22553252	Vascular COX-2 modulates blood pressure and thrombosis in mice.	Pubmed	0.01983	1	0.04325	0.5237		1	1	PTGS2
Pubmed	24878539	Expression and functional analysis of Toll-like receptor 4 in human cervical carcinoma.	Pubmed	0.01983	1	0.04325	0.5237		1	1	TLR4
Pubmed	10938239	Hypothalamic adrenergic receptor changes in the metabolic syndrome of genetically obese (ob/ob) mice.	Pubmed	0.01983	1	0.04325	0.5237		1	1	LEP
Pubmed	21189395	Alteration of topoisomerase II-alpha gene in human breast cancer: association with responsiveness to anthracycline-based chemotherapy.	Pubmed	0.01983	1	0.04325	0.5237		1	1	TOP2A
Pubmed	26227907	MAOA Variants and Genetic Susceptibility to Major Psychiatric Disorders.	Pubmed	0.01983	1	0.04325	0.5237		1	1	MAOA
Pubmed	12402214	Role of the toll-like receptor 4 Asp299Gly polymorphism in susceptibility to Candida albicans infection.	Pubmed	0.01983	1	0.04325	0.5237		1	1	TLR4
Pubmed	27499292	The Flexible Ends of CENP-A Nucleosome Are Required for Mitotic Fidelity.	Pubmed	0.01983	1	0.04325	0.5237		1	1	CENPA
Pubmed	19179465	Complement fraction 3 binding on erythrocytes as additional mechanism of disease in paroxysmal nocturnal hemoglobinuria patients treated by eculizumab.	Pubmed	0.01983	1	0.04325	0.5237		1	1	C3
Pubmed	17267614	Lack of myostatin results in excessive muscle growth but impaired force generation.	Pubmed	0.01983	1	0.04325	0.5237		1	1	MSTN
Pubmed	24062247	Glutathionylated lipid aldehydes are products of adipocyte oxidative stress and activators of macrophage inflammation.	Pubmed	0.01983	1	0.04325	0.5237		1	1	LEP
Pubmed	27268273	Structural snapshots of the catalytic cycle of the phosphodiesterase Autotaxin.	Pubmed	0.01983	1	0.04325	0.5237		1	1	ENPP2
Pubmed	8423474	Initial tract formation in the mouse brain.	Pubmed	0.01983	1	0.04325	0.5237		1	1	TUBB3
Pubmed	20159982	Protection against cytokine toxicity through endoplasmic reticulum and mitochondrial stress prevention by prostacyclin synthase overexpression in insulin-producing cells.	Pubmed	0.01983	1	0.04325	0.5237		1	1	PTGIS
Pubmed	22843066	Role of metallothionein 1E in the migration and invasion of human glioma cell lines.	Pubmed	0.01983	1	0.04325	0.5237		1	1	MT1E
Pubmed	18502691	Association of interleukin-6 (-174G>C) promoter polymorphism with risk of squamous cell esophageal cancer and tumor location: an exploratory study.	Pubmed	0.01983	1	0.04325	0.5237		1	1	IL6
Pubmed	29567476	Thyroid hormone receptor interactor 13 (TRIP13) overexpression associated with tumor progression and poor prognosis in lung adenocarcinoma.	Pubmed	0.01983	1	0.04325	0.5237		1	1	TRIP13
Pubmed	10080944	A role for leptin in brain development.	Pubmed	0.01983	1	0.04325	0.5237		1	1	LEP
Pubmed	21325067	Large-scale analysis of KIT aberrations in Chinese patients with melanoma.	Pubmed	0.01983	1	0.04325	0.5237		1	1	KIT
Pubmed	27884290	Atopic Dermatitis According to GARP: New Mechanistic Insights in Disease Pathogenesis.	Pubmed	0.01983	1	0.04325	0.5237		1	1	LRRC32
Pubmed	8007985	Structural and functional conservation of the human homolog of the Schizosaccharomyces pombe rad2 gene, which is required for chromosome segregation and recovery from DNA damage.	Pubmed	0.01983	1	0.04325	0.5237		1	1	FEN1
Pubmed	25972476	Cutting edge: c-Kit signaling differentially regulates type 2 innate lymphoid cell accumulation and susceptibility to central nervous system demyelination in male and female SJL mice.	Pubmed	0.01983	1	0.04325	0.5237		1	1	KIT
Pubmed	25875382	Whole exome sequencing combined with integrated variant annotation prediction identifies asymptomatic Tangier disease with compound heterozygous mutations in ABCA1 gene.	Pubmed	0.01983	1	0.04325	0.5237		1	1	ABCA1
Pubmed	27286703	Association of a PARK2 Germline Variant and Epithelial Ovarian Cancer in a Southern Brazilian Population.	Pubmed	0.01983	1	0.04325	0.5237		1	1	PRKN
Pubmed	19247278	Plasma MR-proADM correlates to BMI and decreases in relation to leptin after gastric bypass surgery.	Pubmed	0.01983	1	0.04325	0.5237		1	1	ADM
Pubmed	29796728	Genetic study of eight Egyptian patients with pycnodysostosis: identification of novel CTSK mutations and founder effect.	Pubmed	0.01983	1	0.04325	0.5237		1	1	CTSK
Pubmed	7928642	Inability of muscles in the obese mouse (ob/ob) to respond to changes in body weight and activity.	Pubmed	0.01983	1	0.04325	0.5237		1	1	LEP
Pubmed	23667669	Stanniocalcin-1 protects retinal ganglion cells by inhibiting apoptosis and oxidative damage.	Pubmed	0.01983	1	0.04325	0.5237		1	1	STC1
Pubmed	23052692	A two-SNP IL-6 promoter haplotype is associated with increased lung cancer risk.	Pubmed	0.01983	1	0.04325	0.5237		1	1	IL6
Pubmed	16738534	Reduced expression of Toll-like receptor 4 contributes to impaired cytokine response of monocytes in uremic patients.	Pubmed	0.01983	1	0.04325	0.5237		1	1	TLR4
Pubmed	10359813	MRP3, an organic anion transporter able to transport anti-cancer drugs.	Pubmed	0.01983	1	0.04325	0.5237		1	1	ABCC3
Pubmed	12391278	Cyclooxygenase-2 acts as an endogenous brake on endothelin-1 release by human pulmonary artery smooth muscle cells: implications for pulmonary hypertension.	Pubmed	0.01983	1	0.04325	0.5237		1	1	PTGS2
Pubmed	28130443	Na(+)/H(+) Exchanger 9 Regulates Iron Mobilization at the Blood-Brain Barrier in Response to Iron Starvation.	Pubmed	0.01983	1	0.04325	0.5237		1	1	SLC9A9
Pubmed	12783864	Regulation of cell proliferation by autocrine motility factor/phosphoglucose isomerase signaling.	Pubmed	0.01983	1	0.04325	0.5237		1	1	GPI
Pubmed	26771605	Survivin Modulates Squamous Cell Carcinoma-Derived Stem-Like Cell Proliferation, Viability and Tumor Formation in Vivo.	Pubmed	0.01983	1	0.04325	0.5237		1	1	BIRC5
Pubmed	27918592	MicroRNA-497 Induces Apoptosis and Suppresses Proliferation via the Bcl-2/Bax-Caspase9-Caspase3 Pathway and Cyclin D2 Protein in HUVECs.	Pubmed	0.01983	1	0.04325	0.5237		1	1	CCND2
Pubmed	22133618	Sleep disturbances and interleukin 6 receptor inhibition in rheumatoid arthritis.	Pubmed	0.01983	1	0.04325	0.5237		1	1	IL6R
Pubmed	24451491	Photocontrol of the mitotic kinesin Eg5 using a novel S-trityl-L-cysteine analogue as a photochromic inhibitor.	Pubmed	0.01983	1	0.04325	0.5237		1	1	KIF11
Pubmed	25445232	Fasting serum dipeptidyl peptidase-4 activity is independently associated with alanine aminotransferase in type 1 diabetic patients.	Pubmed	0.01983	1	0.04325	0.5237		1	1	DPP4
Pubmed	9070648	Actin cleavage by CPP-32/apopain during the development of apoptosis.	Pubmed	0.01983	1	0.04325	0.5237		1	1	CASP1
Pubmed	10657504	Altered biosynthesis and secretion of pro-opiomelanocortin in the intermediate and anterior pituitary of carboxypeptidase E-deficient, Cpe(fat)/ Cpe(fat)mice.	Pubmed	0.01983	1	0.04325	0.5237		1	1	CPE
Pubmed	8631931	Role of aspartic acid 814 in the function and expression of c-kit receptor tyrosine kinase.	Pubmed	0.01983	1	0.04325	0.5237		1	1	KIT
Pubmed	1693358	Localization of the gene for human simple epithelial keratin 18 to chromosome 12 using polymerase chain reaction.	Pubmed	0.01983	1	0.04325	0.5237		1	1	KRT18
Pubmed	25720507	A toll-like receptor 3 single nucleotide polymorphism in Japanese patients with sarcoidosis.	Pubmed	0.01983	1	0.04325	0.5237		1	1	TLR3
Pubmed	19289490	REV3L confers chemoresistance to cisplatin in human gliomas: the potential of its RNAi for synergistic therapy.	Pubmed	0.01983	1	0.04325	0.5237		1	1	REV3L
Pubmed	17276916	A role for NuSAP in linking microtubules to mitotic chromosomes.	Pubmed	0.01983	1	0.04325	0.5237		1	1	NUSAP1
Pubmed	30513376	Oxygen-Glucose Deprivation in Mouse Astrocytes is Associated with Ultrastructural Changes in Connexin 43 Gap Junctions.	Pubmed	0.01983	1	0.04325	0.5237		1	1	GJA1
Pubmed	24774648	Reduced connexin 43 immunolabeling in the orbitofrontal cortex in alcohol dependence and depression.	Pubmed	0.01983	1	0.04325	0.5237		1	1	GJA1
Pubmed	12973932	Point mutation in the parkin gene on patients with Parkinson's disease.	Pubmed	0.01983	1	0.04325	0.5237		1	1	PRKN
Pubmed	23969936	Characterization and clinical relevance of ALDHbright populations in prostate cancer.	Pubmed	0.01983	1	0.04325	0.5237		1	1	ALDH1A1
Pubmed	15383564	Induction of a CD4+ T regulatory type 1 response by cyclooxygenase-2-overexpressing glioma.	Pubmed	0.01983	1	0.04325	0.5237		1	1	PTGS2
Pubmed	19200853	Clinical and genetic familial study of a large cohort of Italian children with idiopathic epilepsy.	Pubmed	0.01983	1	0.04325	0.5237		1	1	SCN1A
Pubmed	12745435	Cell adhesion induces the plasminogen activator inhibitor-1 gene expression through phosphatidylinositol 3-kinase/Akt activation in anchorage dependent cells.	Pubmed	0.01983	1	0.04325	0.5237		1	1	SERPINE1
Pubmed	28611105	The DNA-Binding Polyamine Moiety in the Vectorized DNA Topoisomerase II Inhibitor F14512 Alters Reparability of the Consequent Enzyme-Linked DNA Double-Strand Breaks.	Pubmed	0.01983	1	0.04325	0.5237		1	1	TOP2A
Pubmed	18271681	Is A163G polymorphism in the osteoprotegerin gene associated with heel velocity of sound in postmenopausal women?	Pubmed	0.01983	1	0.04325	0.5237		1	1	TNFRSF11B
Pubmed	25679759	A serpin shapes the extracellular environment to prevent influenza A virus maturation.	Pubmed	0.01983	1	0.04325	0.5237		1	1	SERPINE1
Pubmed	23571271	Nuclear factor of activated T-cells 1 increases sensitivity of v-myb transformed monoblasts to all-trans retinoic acid.	Pubmed	0.01983	1	0.04325	0.5237		1	1	NFATC2
Pubmed	19124723	IL-20 receptor 2 signaling down-regulates antigen-specific T cell responses.	Pubmed	0.01983	1	0.04325	0.5237		1	1	IL20RB
Pubmed	19878322	Serum resistance of Acinetobacter baumannii through the binding of factor H to outer membrane proteins.	Pubmed	0.01983	1	0.04325	0.5237		1	1	CFH
Pubmed	30790508	miR-486-5p Inhibits Inflammatory Response, Matrix Degradation and Apoptosis of Nucleus Pulposus Cells through Directly Targeting FOXO1 in Intervertebral Disc Degeneration.	Pubmed	0.01983	1	0.04325	0.5237		1	1	FOXO1
Pubmed	25092169	Glycogen storage disease type III: A novel Agl knockout mouse model.	Pubmed	0.01983	1	0.04325	0.5237		1	1	AGL
Pubmed	18940934	IL-18 induces a marked gene expression profile change and increased Ccl1 (I-309) production in mouse mucosal mast cell homologs.	Pubmed	0.01983	1	0.04325	0.5237		1	1	IL18
Pubmed	14757427	The ferroportin disease.	Pubmed	0.01983	1	0.04325	0.5237		1	1	SLC40A1
Pubmed	22943824	[The relationship between carboxylesterase 1 gene polymorphisms and susceptibility to antituberculosis drug-induced hepatotoxicity].	Pubmed	0.01983	1	0.04325	0.5237		1	1	CES1
Pubmed	14760941	Modulation of macrophage activity by proteolytic enzymes. Differential regulation of IL-6 and reactive oxygen intermediates (ROIs) synthesis as a possible homeostatic mechanism in the control of inflammation.	Pubmed	0.01983	1	0.04325	0.5237		1	1	IL6
Pubmed	11909820	Role of alpha4 integrin and VCAM-1 in CD18-independent neutrophil migration across mouse cardiac endothelium.	Pubmed	0.01983	1	0.04325	0.5237		1	1	ITGB2
Pubmed	17222248	Association of COX-2 expression with corresponding active and chronic inflammatory reactions in Barrett's metaplasia and progression to cancer.	Pubmed	0.01983	1	0.04325	0.5237		1	1	PTGS2
Pubmed	11780066	MIF regulates innate immune responses through modulation of Toll-like receptor 4.	Pubmed	0.01983	1	0.04325	0.5237		1	1	MIF
Pubmed	27809640	Loss of Functional Osteoprotegerin: More Than a Skeletal Problem.	Pubmed	0.01983	1	0.04325	0.5237		1	1	TNFRSF11B
Pubmed	971765	Pregnancy specific beta1-glycoprotein--a product of the syncytiotrophoblast.	Pubmed	0.01983	1	0.04325	0.5237		1	1	PSG1
Pubmed	30583686	Topoisomerase II ? Gene alteration in Triple Negative Breast Cancer and Its Predictive Role for Anthracycline-Based Chemotherapy (Egyptian NCI Patients)	Pubmed	0.01983	1	0.04325	0.5237		1	1	TOP2A
Pubmed	30272313	ROR1 is highly expressed in circulating tumor cells and promotes invasion of pancreatic cancer.	Pubmed	0.01983	1	0.04325	0.5237		1	1	ROR1
Pubmed	2427738	Isolation and characterization of a cDNA coding for a novel human 17.3K myelin basic protein (MBP) variant.	Pubmed	0.01983	1	0.04325	0.5237		1	1	MBP
Pubmed	16507989	Normal cells, but not cancer cells, survive severe Plk1 depletion.	Pubmed	0.01983	1	0.04325	0.5237		1	1	PLK1
Pubmed	18976679	Ethnic differences in five intronic polymorphisms associated with arsenic metabolism within human arsenic (+3 oxidation state) methyltransferase (AS3MT) gene.	Pubmed	0.01983	1	0.04325	0.5237		1	1	AS3MT
Pubmed	12377933	Defective migration of monocyte-derived dendritic cells in LAD-1 immunodeficiency.	Pubmed	0.01983	1	0.04325	0.5237		1	1	ITGB2
Pubmed	16139951	Germline variations of the topoisomerase IIalpha gene as risk factors for primary gastric B-cell lymphoma.	Pubmed	0.01983	1	0.04325	0.5237		1	1	TOP2A
Pubmed	17460188	PGC-1alpha-induced mitochondrial alterations in 3T3 fibroblast cells.	Pubmed	0.01983	1	0.04325	0.5237		1	1	PPARGC1A
Pubmed	29705653	LRRK2-associated Parkinson's disease patients have better stereopsis than idiopathic Parkinson disease.	Pubmed	0.01983	1	0.04325	0.5237		1	1	LRRK2
Pubmed	18974356	Polycomb proteins targeted by a short repeat RNA to the mouse X chromosome.	Pubmed	0.01983	1	0.04325	0.5237		1	1	EZH2
Pubmed	16319172	Protease nexin-1 promotes secretory granule biogenesis by preventing granule protein degradation.	Pubmed	0.01983	1	0.04325	0.5237		1	1	SERPINE2
Pubmed	24370827	Cfh genotype interacts with dietary glycemic index to modulate age-related macular degeneration-like features in mice.	Pubmed	0.01983	1	0.04325	0.5237		1	1	CFH
Pubmed	19893034	Expression of activated STAT5 in neoplastic mast cells in systemic mastocytosis: subcellular distribution and role of the transforming oncoprotein KIT D816V.	Pubmed	0.01983	1	0.04325	0.5237		1	1	KIT
Pubmed	22163040	High ACSL5 transcript levels associate with systemic lupus erythematosus and apoptosis in Jurkat T lymphocytes and peripheral blood cells.	Pubmed	0.01983	1	0.04325	0.5237		1	1	ACSL5
Pubmed	23799413	Toll-like receptor-4 expression by stromal fibroblasts is associated with poor prognosis in colorectal cancer.	Pubmed	0.01983	1	0.04325	0.5237		1	1	TLR4
Pubmed	27115562	Interferon Regulatory Factor 6 Controls Proliferation of Keratinocytes From Children With Van der Woude Syndrome.	Pubmed	0.01983	1	0.04325	0.5237		1	1	IRF6
Pubmed	22628227	Significant association of elevated concentration of plasma YKL-40 with disease severity in patients with pelvic inflammatory disease.	Pubmed	0.01983	1	0.04325	0.5237		1	1	CHI3L1
Pubmed	19940521	Interleukin-6 polymorphisms and gender: relationship with the occurrence of hepatocellular carcinoma in patients with end-stage liver disease.	Pubmed	0.01983	1	0.04325	0.5237		1	1	IL6
Pubmed	16473862	COX-2-derived prostacyclin protects against bleomycin-induced pulmonary fibrosis.	Pubmed	0.01983	1	0.04325	0.5237		1	1	PTGS2
Pubmed	27511895	FAM134B, the Selective Autophagy Receptor for Endoplasmic Reticulum Turnover, Inhibits Replication of Ebola Virus Strains Makona and Mayinga.	Pubmed	0.01983	1	0.04325	0.5237		1	1	RETREG1
Pubmed	17982103	Induction of IRAK-M is associated with lipopolysaccharide tolerance in a human endotoxemia model.	Pubmed	0.01983	1	0.04325	0.5237		1	1	IRAK3
Pubmed	22090123	Melanoma differentiation-associated gene 5 is critical for protection against Theiler's virus-induced demyelinating disease.	Pubmed	0.01983	1	0.04325	0.5237		1	1	IFIH1
Pubmed	21629301	Phenotypic heterogeneity in British patients with a founder mutation in the FHL1 gene.	Pubmed	0.01983	1	0.04325	0.5237		1	1	FHL1
Pubmed	10749982	Retention of imprinting of the human apoptosis-related gene TSSC3 in human brain tumors.	Pubmed	0.01983	1	0.04325	0.5237		1	1	PHLDA2
Pubmed	14726416	Constitutive expression and involvement of cyclooxygenase-2 in human megakaryocytopoiesis.	Pubmed	0.01983	1	0.04325	0.5237		1	1	PTGS2
Pubmed	18835938	Obesity-related upregulation of monocyte chemotactic factors in adipocytes: involvement of nuclear factor-kappaB and c-Jun NH2-terminal kinase pathways.	Pubmed	0.01983	1	0.04325	0.5237		1	1	LEP
Pubmed	29871794	Elevated levels of adrenomedullin in eutopic endometrium and plasma from women with endometriosis.	Pubmed	0.01983	1	0.04325	0.5237		1	1	ADM
Pubmed	15723202	Increase in macrophage elastase (MMP-12) in lungs from patients with chronic obstructive pulmonary disease.	Pubmed	0.01983	1	0.04325	0.5237		1	1	MMP12
Pubmed	19179657	Hypophosphorylation of the Stiff N2B titin isoform raises cardiomyocyte resting tension in failing human myocardium.	Pubmed	0.01983	1	0.04325	0.5237		1	1	TTN
Pubmed	16151640	Hematopoietic transcription factor GATA-2 promotes upregulation of alpha globin and cell death in FL5.12 cells.	Pubmed	0.01983	1	0.04325	0.5237		1	1	GATA2
Pubmed	13680221	Expression of cyclooxygenase-2 in chondroblastoma: immunohistochemical analysis with special emphasis on local inflammatory reaction.	Pubmed	0.01983	1	0.04325	0.5237		1	1	PTGS2
Pubmed	17035301	VOCCs and TREK-1 ion channel expression in human tenocytes.	Pubmed	0.01983	1	0.04325	0.5237		1	1	KCNK2
Pubmed	23291166	Myostatin acts as an autocrine/paracrine negative regulator in myoblast differentiation from human induced pluripotent stem cells.	Pubmed	0.01983	1	0.04325	0.5237		1	1	MSTN
Pubmed	7768902	Identification of a 38-kDa heparin-binding glycoprotein (gp38k) in differentiating vascular smooth muscle cells as a member of a group of proteins associated with tissue remodeling.	Pubmed	0.01983	1	0.04325	0.5237		1	1	CHI3L1
Pubmed	1828438	Molecular cloning of cDNA encoding adipogenesis inhibitory factor and identity with interleukin-11.	Pubmed	0.01983	1	0.04325	0.5237		1	1	IL11
Pubmed	12479587	Surface expression of fatty acid translocase (FAT/CD36) on platelets in myeloproliferative disorders and non-insulin dependent diabetes mellitus: effect on arachidonic acid uptake.	Pubmed	0.01983	1	0.04325	0.5237		1	1	CD36
Pubmed	16130151	Effect of overexpression of wild-type or mutant parkin on the cellular response induced by toxic insults.	Pubmed	0.01983	1	0.04325	0.5237		1	1	PRKN
Pubmed	27974707	Cancer upregulated gene 2 induces epithelial-mesenchymal transition of human lung cancer cells via TGF-? signaling.	Pubmed	0.01983	1	0.04325	0.5237		1	1	CENPW
Pubmed	20540985	Induction of the renal stanniocalcin-1 gene in rodents by water deprivation.	Pubmed	0.01983	1	0.04325	0.5237		1	1	STC1
Pubmed	22292629	Lack of association of the cyclooxygenase 8473 T>C polymorphism with lung cancer: evidence from 9841 subjects.	Pubmed	0.01983	1	0.04325	0.5237		1	1	PTGS2
Pubmed	22551876	The beneficial effect of Icariin on bone is diminished in osteoprotegerin-deficient mice.	Pubmed	0.01983	1	0.04325	0.5237		1	1	TNFRSF11B
Pubmed	16087219	LRRK2 mutations are not common in Alzheimer's disease.	Pubmed	0.01983	1	0.04325	0.5237		1	1	LRRK2
Pubmed	28931364	Plasminogen Activator Inhibitor Type 1: A Possible Novel Biomarker of Late Pituitary Dysfunction after Mild Traumatic Brain Injury.	Pubmed	0.01983	1	0.04325	0.5237		1	1	SERPINE1
Pubmed	10570976	Differential expression and developmental regulation of a novel alpha-dystrobrevin isoform in muscle.	Pubmed	0.01983	1	0.04325	0.5237		1	1	DTNA
Pubmed	18321850	Linoleic acid induces calcium signaling, Src kinase phosphorylation, and neurotransmitter release in mouse CD36-positive gustatory cells.	Pubmed	0.01983	1	0.04325	0.5237		1	1	CD36
Pubmed	7519904	Cell-type specific adhesive interactions of skeletal myoblasts with thrombospondin-1.	Pubmed	0.01983	1	0.04325	0.5237		1	1	THBS4
Pubmed	11888845	Survivin: a novel neuroendocrine marker for pheochromocytoma.	Pubmed	0.01983	1	0.04325	0.5237		1	1	BIRC5
Pubmed	15942076	A novel ferroportin disease in a Japanese patient.	Pubmed	0.01983	1	0.04325	0.5237		1	1	SLC40A1
Pubmed	15769751	Inhibition of autotaxin by lysophosphatidic acid and sphingosine 1-phosphate.	Pubmed	0.01983	1	0.04325	0.5237		1	1	ENPP2
Pubmed	25164438	De novo KCNB1 mutations in epileptic encephalopathy.	Pubmed	0.01983	1	0.04325	0.5237		1	1	KCNB1
Pubmed	30514852	BST-2 promotes survival in circulation and pulmonary metastatic seeding of breast cancer cells.	Pubmed	0.01983	1	0.04325	0.5237		1	1	BST2
Pubmed	20090851	Role of progesterone receptor polymorphisms in the recurrent spontaneous abortions: Indian case.	Pubmed	0.01983	1	0.04325	0.5237		1	1	PGR
Pubmed	23994519	Effect of lifelong resveratrol supplementation and exercise training on skeletal muscle oxidative capacity in aging mice; impact of PGC-1?.	Pubmed	0.01983	1	0.04325	0.5237		1	1	PPARGC1A
Pubmed	20346197	Cell cycle dynamics of NG2 cells in the postnatal and ageing brain.	Pubmed	0.01983	1	0.04325	0.5237		1	1	CSPG4
Pubmed	25841802	Interleukin-6 in ANCA-associated vasculitis: Rationale for successful treatment with tocilizumab.	Pubmed	0.01983	1	0.04325	0.5237		1	1	IL6
Pubmed	11704598	Female gender exacerbates respiratory depression in leptin-deficient obesity.	Pubmed	0.01983	1	0.04325	0.5237		1	1	LEP
Pubmed	29917201	A study on correlations of procalcitonin and interleukin-6 with viral meningitis.	Pubmed	0.01983	1	0.04325	0.5237		1	1	IL6
Pubmed	26554635	Restraint of Trophoblast Invasion of the Uterus by Decorin: Role in Pre-eclampsia.	Pubmed	0.01983	1	0.04325	0.5237		1	1	DCN
Pubmed	25064449	Differential effect of cataract-associated mutations in MAF on transactivation of MAF target genes.	Pubmed	0.01983	1	0.04325	0.5237		1	1	MAF
Pubmed	26907783	Aldehyde dehyderogenase (ALDH1A1) delineating the normal and cancer stem cells in spectral lung lesions: An immunohistochemical appraisal.	Pubmed	0.01983	1	0.04325	0.5237		1	1	ALDH1A1
Pubmed	3025016	Plasminogen activator inhibitor type-1: reactive center and amino-terminal heterogeneity determined by protein and cDNA sequencing.	Pubmed	0.01983	1	0.04325	0.5237		1	1	SERPINE1
Pubmed	28291776	First-in-human phase 1 of YS110, a monoclonal antibody directed against CD26 in advanced CD26-expressing cancers.	Pubmed	0.01983	1	0.04325	0.5237		1	1	DPP4
Pubmed	19267325	Multipotent stromal cells are activated to reduce apoptosis in part by upregulation and secretion of stanniocalcin-1.	Pubmed	0.01983	1	0.04325	0.5237		1	1	STC1
Pubmed	22330805	Functional expression of Ca≤? dependent mammalian transmembrane gap junction protein Cx43 in slime mold Dictyostelium discoideum.	Pubmed	0.01983	1	0.04325	0.5237		1	1	GJA1
Pubmed	19190027	Receptor of advanced glycation end products (RAGE) positively regulates CD36 expression and reactive oxygen species production in human monocytes in diabetes.	Pubmed	0.01983	1	0.04325	0.5237		1	1	CD36
Pubmed	20103701	Compensatory increases in nuclear PGC1alpha protein are primarily associated with subsarcolemmal mitochondrial adaptations in ZDF rats.	Pubmed	0.01983	1	0.04325	0.5237		1	1	PPARGC1A
Pubmed	23764881	Differential changes in titin domain phosphorylation increase myofilament stiffness in failing human hearts.	Pubmed	0.01983	1	0.04325	0.5237		1	1	TTN
Pubmed	22028224	Toll-like receptor 4 contributes to poor outcome after intracerebral hemorrhage.	Pubmed	0.01983	1	0.04325	0.5237		1	1	TLR4
Pubmed	17237408	Secretory antibody formation: conserved binding interactions between J chain and polymeric Ig receptor from humans and amphibians.	Pubmed	0.01983	1	0.04325	0.5237		1	1	JCHAIN
Pubmed	15904871	Interleukin-6 genotype is associated with high-density lipoprotein cholesterol responses to exercise training.	Pubmed	0.01983	1	0.04325	0.5237		1	1	IL6
Pubmed	24393208	Comparative immunohistochemical assessment of cutaneous cyclooxygenase-2 enzyme expression in chronological aging and photoaging.	Pubmed	0.01983	1	0.04325	0.5237		1	1	PTGS2
Pubmed	28557707	Novel Mutation (T273R) in Thyroid Hormone Receptor ? Gene Provides Further Insight into Cryptic Negative Regulation by Thyroid Hormone.	Pubmed	0.01983	1	0.04325	0.5237		1	1	THRB
Pubmed	12099692	Human CDC25B and CDC25C differ by their ability to restore a functional checkpoint response after gene replacement in fission yeast.	Pubmed	0.01983	1	0.04325	0.5237		1	1	CDC25C
Pubmed	29051486	The giant protein titin regulates the length of the striated muscle thick filament.	Pubmed	0.01983	1	0.04325	0.5237		1	1	TTN
Pubmed	28442587	Combined AURKA and H3K9 Methyltransferase Targeting Inhibits Cell Growth By Inducing Mitotic Catastrophe.	Pubmed	0.01983	1	0.04325	0.5237		1	1	AURKA
Pubmed	22892717	Associations between LSAMP gene polymorphisms and major depressive disorder and panic disorder.	Pubmed	0.01983	1	0.04325	0.5237		1	1	LSAMP
Pubmed	23907837	Gene x environment interactions impact endometrial function and the menstrual cycle: PROGINS, life history, anthropometry, and physical activity.	Pubmed	0.01983	1	0.04325	0.5237		1	1	PGR
Pubmed	19325000	Expression of ovary-specific acidic protein in steroidogenic tissues: a possible role in steroidogenesis.	Pubmed	0.01983	1	0.04325	0.5237		1	1	MGARP
Pubmed	23266470	Individual Src-family tyrosine kinases direct the degradation or protection of the clock protein Timeless via differential ubiquitylation.	Pubmed	0.01983	1	0.04325	0.5237		1	1	TIMELESS
Pubmed	29401625	Novel half-life extended anti-MIF nanobodies protect against endotoxic shock.	Pubmed	0.01983	1	0.04325	0.5237		1	1	MIF
Pubmed	9108085	Interleukin 18 together with interleukin 12 inhibits IgE production by induction of interferon-gamma production from activated B cells.	Pubmed	0.01983	1	0.04325	0.5237		1	1	IL18
Pubmed	8755917	Exhaustive mutation scanning by fluorescence-assisted mismatch analysis discloses new genotype-phenotype correlations in angiodema.	Pubmed	0.01983	1	0.04325	0.5237		1	1	SERPING1
Pubmed	8172583	Mutations in the C1 inhibitor gene that result in hereditary angioneurotic edema.	Pubmed	0.01983	1	0.04325	0.5237		1	1	SERPING1
Pubmed	25217616	Co-activator independent differences in how the metaphase and anaphase APC/C recognise the same substrate.	Pubmed	0.01983	1	0.04325	0.5237		1	1	CCNB1
Pubmed	22689052	FHL1 on chromosome X is a single-hit gastrointestinal tumor-suppressor gene and contributes to the formation of an epigenetic field defect.	Pubmed	0.01983	1	0.04325	0.5237		1	1	FHL1
Pubmed	25131923	PTX3: a modulator of human coronary plaque vulnerability acting by macrophages type 2.	Pubmed	0.01983	1	0.04325	0.5237		1	1	PTX3
Pubmed	11587531	Human Scythe contains a functional nuclear localization sequence and remains in the nucleus during staurosporine-induced apoptosis.	Pubmed	0.01983	1	0.04325	0.5237		1	1	BAG6
Pubmed	15883193	MCAK associates with the tips of polymerizing microtubules.	Pubmed	0.01983	1	0.04325	0.5237		1	1	KIF2C
Pubmed	24262189	Genetic testing of LRRK2 in Parkinson's disease: is there a clinical role?	Pubmed	0.01983	1	0.04325	0.5237		1	1	LRRK2
Pubmed	18066593	Expression of CCN3 protein in human Wilms' tumors: immunohistochemical detection of CCN3 variants using domain-specific antibodies.	Pubmed	0.01983	1	0.04325	0.5237		1	1	CCN3
Pubmed	7590752	Genomic organization and chromosomal localization of the DUSP2 gene, encoding a MAP kinase phosphatase, to human 2p11.2-q11.	Pubmed	0.01983	1	0.04325	0.5237		1	1	DUSP2
Pubmed	27813658	RecQL4 regulates autophagy and apoptosis in U2OS cells.	Pubmed	0.01983	1	0.04325	0.5237		1	1	RECQL4
Pubmed	12832117	Effect of in situ expression of human interleukin-6 on antibody responses against Salmonella typhimurium antigens.	Pubmed	0.01983	1	0.04325	0.5237		1	1	IL6
Pubmed	10631117	Characterization of the promoter of the human ribonucleotide reductase R2 gene.	Pubmed	0.01983	1	0.04325	0.5237		1	1	RRM2
Pubmed	17403871	Systemic CD8 T-cell memory response to a Salmonella pathogenicity island 2 effector is restricted to Salmonella enterica encountered in the gastrointestinal mucosa.	Pubmed	0.01983	1	0.04325	0.5237		1	1	TAP1
Pubmed	31101859	Plk1 Mediates Paxillin Phosphorylation (Ser-272), Centrosome Maturation, and Airway Smooth Muscle Layer Thickening in Allergic Asthma.	Pubmed	0.01983	1	0.04325	0.5237		1	1	PLK1
Pubmed	19111388	Increased topoisomerase IIalpha expression in colorectal cancer is associated with advanced disease and chemotherapeutic resistance via inhibition of apoptosis.	Pubmed	0.01983	1	0.04325	0.5237		1	1	TOP2A
Pubmed	30404006	Genetic Models Reveal cis and trans Immune-Regulatory Activities for lincRNA-Cox2.	Pubmed	0.01983	1	0.04325	0.5237		1	1	PTGS2
Pubmed	19770575	Parkinson disease, LRRK2 and the endocytic-autophagic pathway.	Pubmed	0.01983	1	0.04325	0.5237		1	1	LRRK2
Pubmed	16425356	Toll-like receptor 4 plays an anti-HBV role in a murine model of acute hepatitis B virus expression.	Pubmed	0.01983	1	0.04325	0.5237		1	1	TLR4
Pubmed	17202350	Regulatory T cells maintain long-term tolerance to myelin basic protein by inducing a novel, dynamic state of T cell tolerance.	Pubmed	0.01983	1	0.04325	0.5237		1	1	MBP
Pubmed	27431620	Dickkopf†2†promotes proliferation and invasion via Wnt signaling in prostate cancer.	Pubmed	0.01983	1	0.04325	0.5237		1	1	DKK2
Pubmed	19224566	Formation of complex AChR aggregates in vitro requires alpha-dystrobrevin.	Pubmed	0.01983	1	0.04325	0.5237		1	1	DTNA
Pubmed	21093032	The L412F variant of Toll-like receptor 3 (TLR3) is associated with cutaneous candidiasis, increased susceptibility to cytomegalovirus, and autoimmunity.	Pubmed	0.01983	1	0.04325	0.5237		1	1	TLR3
Pubmed	30309512	ICBP90 mediates Notch signaling to facilitate human hepatocellular carcinoma growth.	Pubmed	0.01983	1	0.04325	0.5237		1	1	UHRF1
Pubmed	23536876	FoxM1 is associated with poor prognosis of non-small cell lung cancer patients through promoting tumor metastasis.	Pubmed	0.01983	1	0.04325	0.5237		1	1	FOXM1
Pubmed	28665886	Ablation of Toll-like receptor 4 mitigates central blood pressure response during hyperhomocysteinemia.	Pubmed	0.01983	1	0.04325	0.5237		1	1	TLR4
Pubmed	24889928	Knockdown of toll-like receptor 4 inhibits human NSCLC cancer cell growth and inflammatory cytokine secretion in vitro and in vivo.	Pubmed	0.01983	1	0.04325	0.5237		1	1	TLR4
Pubmed	18382329	Enhanced tumor growth elicited by L-type amino acid transporter 1 in human malignant glioma cells.	Pubmed	0.01983	1	0.04325	0.5237		1	1	SLC7A5
Pubmed	16333314	Comprehensive analysis of the LRRK2 gene in sixty families with Parkinson's disease.	Pubmed	0.01983	1	0.04325	0.5237		1	1	LRRK2
Pubmed	26458310	Identification of lung cancer oncogenes based on the mRNA expression and single nucleotide polymorphism profile data.	Pubmed	0.01983	1	0.04325	0.5237		1	1	PFKP
Pubmed	12943706	Functional properties of the N-terminal region of progesterone receptors and their mechanistic relationship to structure.	Pubmed	0.01983	1	0.04325	0.5237		1	1	PGR
Pubmed	8104875	Complementary DNA sequence and chromosomal mapping of a human proteoglycan-binding cell-adhesion protein (dermatopontin).	Pubmed	0.01983	1	0.04325	0.5237		1	1	DPT
Pubmed	6548745	Structure of murine complement component C3. I. Nucleotide sequence of cloned complementary and genomic DNA coding for the beta chain.	Pubmed	0.01983	1	0.04325	0.5237		1	1	C3
Pubmed	26308156	The role of aldo-keto reductase 1C3 (AKR1C3)-mediated prostaglandin D2 (PGD2) metabolism in keloids.	Pubmed	0.01983	1	0.04325	0.5237		1	1	AKR1C3
Pubmed	22233760	c-KIT receptor expression is strictly associated with the biological behaviour of thyroid nodules.	Pubmed	0.01983	1	0.04325	0.5237		1	1	KIT
Pubmed	25302749	Association between promoter methylation and expression of thyroid hormone receptor beta (THR?) gene in patients with gastric cancer in an Iranian population.	Pubmed	0.01983	1	0.04325	0.5237		1	1	THRB
Pubmed	17251189	Structure of human Eg5 in complex with a new monastrol-based inhibitor bound in the R configuration.	Pubmed	0.01983	1	0.04325	0.5237		1	1	KIF11
Pubmed	25458401	Macrophage migration inhibitory factor in obese and non obese women with polycystic ovary syndrome.	Pubmed	0.01983	1	0.04325	0.5237		1	1	MIF
Pubmed	25261668	Association of -174G/C interleukin/6 gene polymorphism with the risk of chronic lymphocytic, chronic myelogenous and acute myelogenous leukemias in Turkish patients.	Pubmed	0.01983	1	0.04325	0.5237		1	1	IL6
Pubmed	30636642	LPS-induced CXCR7 expression promotes gastric Cancer proliferation and migration via the TLR4/MD-2 pathway.	Pubmed	0.01983	1	0.04325	0.5237		1	1	ACKR3
Pubmed	22524181	HIV-1 Vpu interference with innate cell-mediated immune mechanisms.	Pubmed	0.01983	1	0.04325	0.5237		1	1	BST2
Pubmed	16523497	Activation of smooth muscle and myenteric plexus cells of jejunum via Toll-like receptor 4.	Pubmed	0.01983	1	0.04325	0.5237		1	1	TLR4
Pubmed	29091957	Hepatitis E Virus (HEV) egress: Role of BST2 (Tetherin) and interferon induced long non- coding RNA (lncRNA) BISPR.	Pubmed	0.01983	1	0.04325	0.5237		1	1	BST2
Pubmed	15138173	Toll-like receptor 4 mediates the antitumor host response induced by a 55-kilodalton protein isolated from Aeginetia indica L., a parasitic plant.	Pubmed	0.01983	1	0.04325	0.5237		1	1	TLR4
Pubmed	15312251	Susceptibility to Paget's disease of bone is influenced by a common polymorphic variant of osteoprotegerin.	Pubmed	0.01983	1	0.04325	0.5237		1	1	TNFRSF11B
Pubmed	23872338	Expression pattern of zinc-finger transcription factor Odd-skipped related 2 in murine development and neonatal stage.	Pubmed	0.01983	1	0.04325	0.5237		1	1	OSR2
Pubmed	19462467	Molecular profiling of the "plexinome" in melanoma and pancreatic cancer.	Pubmed	0.01983	1	0.04325	0.5237		1	1	PLXNC1
Pubmed	7987248	Reduction of cumulative body weight gain and adipose tissue mass in obese mice: response to chronic treatment with synthetic hGH 177-191 peptide.	Pubmed	0.01983	1	0.04325	0.5237		1	1	LEP
Pubmed	10377246	Molecular cloning of the cDNA coding for mouse aldehyde oxidase: tissue distribution and regulation in vivo by testosterone.	Pubmed	0.01983	1	0.04325	0.5237		1	1	AOX1
Pubmed	14514642	Reactive oxygen species from mitochondria induce cyclooxygenase-2 gene expression in human mesangial cells: potential role in diabetic nephropathy.	Pubmed	0.01983	1	0.04325	0.5237		1	1	PTGS2
Pubmed	16054086	Role of premature leptin surge in obesity resulting from intrauterine undernutrition.	Pubmed	0.01983	1	0.04325	0.5237		1	1	LEP
Pubmed	15809755	Correlation between transcriptional expression of survivin isoforms and clinicopathological findings in human colorectal carcinomas.	Pubmed	0.01983	1	0.04325	0.5237		1	1	BIRC5
Pubmed	21789190	Interleukin-11 drives early lung inflammation during Mycobacterium tuberculosis infection in genetically susceptible mice.	Pubmed	0.01983	1	0.04325	0.5237		1	1	IL11
Pubmed	16595652	Phosphatidylinositol phosphates as co-activators of Ca2+ binding to C2 domains of synaptotagmin 1.	Pubmed	0.01983	1	0.04325	0.5237		1	1	SYT1
Pubmed	26888063	Structural and biochemical characterization of an RNA/DNA binding motif in the N-terminal domain of RecQ4 helicases.	Pubmed	0.01983	1	0.04325	0.5237		1	1	RECQL4
Pubmed	28392344	After Skin Wounding, Noncoding dsRNA Coordinates Prostaglandins and Wnts to Promote Regeneration.	Pubmed	0.01983	1	0.04325	0.5237		1	1	WNT7B
Pubmed	27663597	Identification of Keratin 19-Positive Cancer Stem Cells Associating Human Hepatocellular Carcinoma Using	Pubmed	0.01983	1	0.04325	0.5237		1	1	KRT19
Pubmed	14642005	Plasminogen activator inhibitor-1 polymorphism in women with pre-eclampsia.	Pubmed	0.01983	1	0.04325	0.5237		1	1	SERPINE1
Pubmed	18160214	EGF-IL-18 fusion protein as a potential anti-tumor reagent by induction of immune response and apoptosis in cancer cells.	Pubmed	0.01983	1	0.04325	0.5237		1	1	IL18
Pubmed	17624339	Adenovirus-mediated expression of cyclooxygenase-2 antisense reverse abnormal genetic profile of human adhesion fibroblasts.	Pubmed	0.01983	1	0.04325	0.5237		1	1	PTGS2
Pubmed	27899813	The pro-fibrotic role of dipeptidyl peptidase 4 in carbon tetrachloride-induced experimental liver injury.	Pubmed	0.01983	1	0.04325	0.5237		1	1	DPP4
Pubmed	22533470	HIV-1 Vpu and BST-2/tetherin: enemies at the gates.	Pubmed	0.01983	1	0.04325	0.5237		1	1	BST2
Pubmed	26348853	Macrophage Migration Inhibitory Factor in Acute Adipose Tissue Inflammation.	Pubmed	0.01983	1	0.04325	0.5237		1	1	MIF
Pubmed	19631641	Decreased TLR4 gene expression in leukemic leukocyte populations.	Pubmed	0.01983	1	0.04325	0.5237		1	1	TLR4
Pubmed	21501295	Long pentraxin 3 (PTX3) expression and release by neutrophils in vitro and in ulcerative colitis.	Pubmed	0.01983	1	0.04325	0.5237		1	1	PTX3
Pubmed	21631290	Knockdown of cytoglobin expression sensitizes human glioma cells to radiation and oxidative stress.	Pubmed	0.01983	1	0.04325	0.5237		1	1	CYGB
Pubmed	25595846	CADASIL with a novel NOTCH3 mutation (Cys478Tyr).	Pubmed	0.01983	1	0.04325	0.5237		1	1	NOTCH3
Pubmed	15561975	Protease-activated receptor stimulation activates a Ca2+-independent phospholipase A2 in bladder microvascular endothelial cells.	Pubmed	0.01983	1	0.04325	0.5237		1	1	F2R
Pubmed	22486323	Association of CFH Y402H polymorphism with both forms of advanced age-related macular degeneration in Turkish patients.	Pubmed	0.01983	1	0.04325	0.5237		1	1	CFH
Pubmed	26250064	A humanized version of Foxp2 does not affect ultrasonic vocalization in adult mice.	Pubmed	0.01983	1	0.04325	0.5237		1	1	FOXP2
Pubmed	28636807	Targeting protein for Xenopus kinesin-like protein 2 knockdown enhances radiation sensitivity of human lung squamous carcinoma cell.	Pubmed	0.01983	1	0.04325	0.5237		1	1	TPX2
Pubmed	23056383	Selenoprotein P status correlates to cancer-specific mortality in renal cancer patients.	Pubmed	0.01983	1	0.04325	0.5237		1	1	SELENOP
Pubmed	16669630	Characterization of human aspartoacylase: the brain enzyme responsible for Canavan disease.	Pubmed	0.01983	1	0.04325	0.5237		1	1	ASPA
Pubmed	25918984	Functional Beta2-Integrins Restrict Skin Inflammation In Vivo.	Pubmed	0.01983	1	0.04325	0.5237		1	1	ITGB2
Pubmed	23922956	Association between CFH Y402H polymorphism and age related macular degeneration in North Indian cohort.	Pubmed	0.01983	1	0.04325	0.5237		1	1	CFH
Pubmed	7758824	Regulation of gene expression in Sertoli cells by follicle-stimulating hormone (FSH): cloning and characterization of LRPR1, a primary response gene encoding a leucine-rich protein.	Pubmed	0.01983	1	0.04325	0.5237		1	1	CENPI
Pubmed	15680494	Absence of diabetic hyperalgesia in bradykinin B1 receptor-knockout mice.	Pubmed	0.01983	1	0.04325	0.5237		1	1	BDKRB1
Pubmed	11494169	A functional polymorphism of toll-like receptor 4 is not associated with likelihood or severity of meningococcal disease.	Pubmed	0.01983	1	0.04325	0.5237		1	1	TLR4
Pubmed	26784020	Connexin 43 Affects Osteogenic Differentiation of the Posterior Longitudinal Ligament Cells via Regulation of ERK Activity by Stabilizing Runx2 in Ossification.	Pubmed	0.01983	1	0.04325	0.5237		1	1	GJA1
Pubmed	11433350	A link between diabetes and atherosclerosis: Glucose regulates expression of CD36 at the level of translation.	Pubmed	0.01983	1	0.04325	0.5237		1	1	CD36
Pubmed	7929075	Characterization of the human histone H2A.X gene. Comparison of its promoter with other H2A gene promoters.	Pubmed	0.01983	1	0.04325	0.5237		1	1	H2AX
Pubmed	7528277	Switching of mouse spermatogonial proliferation from the c-kit receptor-independent type to the receptor-dependent type during differentiation.	Pubmed	0.01983	1	0.04325	0.5237		1	1	KIT
Pubmed	16039549	Assessment of TNFalpha contribution to the functional up-regulation of kinin B(1) receptors in the mouse paw after treatment with LPS.	Pubmed	0.01983	1	0.04325	0.5237		1	1	BDKRB1
Pubmed	24995871	Aicardi-GoutiËres syndrome is caused by IFIH1 mutations.	Pubmed	0.01983	1	0.04325	0.5237		1	1	IFIH1
Pubmed	21352579	Expression analysis of mitotic spindle checkpoint genes in breast carcinoma: role of NDC80/HEC1 in early breast tumorigenicity, and a two-gene signature for aneuploidy.	Pubmed	0.01983	1	0.04325	0.5237		1	1	NDC80
Pubmed	15913582	Remodeling of gap junctions and slow conduction in a mouse model of desmin-related cardiomyopathy.	Pubmed	0.01983	1	0.04325	0.5237		1	1	GJA1
Pubmed	28938000	Podoplanin increases the migration of human fibroblasts and affects the endothelial cell network formation: A possible role for cancer-associated fibroblasts in breast cancer progression.	Pubmed	0.01983	1	0.04325	0.5237		1	1	PDPN
Pubmed	25818630	Loss of Microtubule-Associated Protein 2 Immunoreactivity Linked to Dendritic Spine Loss in Schizophrenia.	Pubmed	0.01983	1	0.04325	0.5237		1	1	MAP2
Pubmed	20130208	Functional ion channels in mouse cardiac c-kit(+) cells.	Pubmed	0.01983	1	0.04325	0.5237		1	1	KIT
Pubmed	24205792	Flumatinib, a selective inhibitor of BCR-ABL/PDGFR/KIT, effectively overcomes drug resistance of certain KIT mutants.	Pubmed	0.01983	1	0.04325	0.5237		1	1	KIT
Pubmed	10395998	Expression and localization of the neuronal glycine receptor beta-subunit in human, rabbit and rat kidneys.	Pubmed	0.01983	1	0.04325	0.5237		1	1	GLRB
Pubmed	25962553	LRRK2 mutations in Parkinson disease; a sex effect or lack thereof? A meta-analysis.	Pubmed	0.01983	1	0.04325	0.5237		1	1	LRRK2
Pubmed	25883213	Synaptopodin-2 induces assembly of peripheral actin bundles and immature focal adhesions to promote lamellipodia formation and prostate cancer cell migration.	Pubmed	0.01983	1	0.04325	0.5237		1	1	SYNPO2
Pubmed	18658136	Pyruvate dehydrogenase kinase-4 structures reveal a metastable open conformation fostering robust core-free basal activity.	Pubmed	0.01983	1	0.04325	0.5237		1	1	PDK4
Pubmed	29521104	Association of Toll-like receptor 4 with hepatitis A virus infection in Assam.	Pubmed	0.01983	1	0.04325	0.5237		1	1	TLR4
Pubmed	17047887	Molecular analysis of the AGL gene: heterogeneity of mutations in patients with glycogen storage disease type III from Germany, Canada, Afghanistan, Iran, and Turkey.	Pubmed	0.01983	1	0.04325	0.5237		1	1	AGL
Pubmed	20231273	Platelet-derived growth factor-DD targeting arrests pathological angiogenesis by modulating glycogen synthase kinase-3beta phosphorylation.	Pubmed	0.01983	1	0.04325	0.5237		1	1	PDGFD
Pubmed	24126801	Osteoprotegerin promotes the proliferation of chondrocytes and affects the expression of ADAMTS-5 and TIMP-4 through MEK/ERK signaling.	Pubmed	0.01983	1	0.04325	0.5237		1	1	TNFRSF11B
Pubmed	25986685	From Multiple PAR1 Receptor/Protein Interactions to their Multiple Therapeutic Implications.	Pubmed	0.01983	1	0.04325	0.5237		1	1	F2R
Pubmed	20301788	Glycogen Storage Disease Type III	Pubmed	0.01983	1	0.04325	0.5237		1	1	AGL
Pubmed	27110896	Functional Interaction of the Ankylosing Spondylitis-Associated Endoplasmic Reticulum Aminopeptidase 2 With the HLA-B*27 Peptidome in Human Cells.	Pubmed	0.01983	1	0.04325	0.5237		1	1	ERAP2
Pubmed	23788300	The value of serum osteoprotegerin levels in patients with angina like chest pain undergoing diagnostic coronary angiography.	Pubmed	0.01983	1	0.04325	0.5237		1	1	TNFRSF11B
Pubmed	18319311	Osteoprotegerin Lys3Asn polymorphism and the risk of fracture in older women.	Pubmed	0.01983	1	0.04325	0.5237		1	1	TNFRSF11B
Pubmed	29212559	The body remembers: Adolescent conflict struggles predict adult interleukin-6 levels.	Pubmed	0.01983	1	0.04325	0.5237		1	1	IL6
Pubmed	15743833	Ligand-specific dynamics of the progesterone receptor in living cells and during chromatin remodeling in vitro.	Pubmed	0.01983	1	0.04325	0.5237		1	1	PGR
Pubmed	28041965	Analysis of gene expression in Ca2+-dependent activator protein for secretion 2 (Cadps2) knockout cerebellum using GeneChip and KEGG pathways.	Pubmed	0.01983	1	0.04325	0.5237		1	1	CADPS2
Pubmed	28027584	Interleukin 6-dependent genomic instability heralds accelerated carcinogenesis following liver regeneration on a background of chronic hepatitis.	Pubmed	0.01983	1	0.04325	0.5237		1	1	IL6
Pubmed	12022871	Structure-function analysis of human triacylglycerol hydrolase by site-directed mutagenesis: identification of the catalytic triad and a glycosylation site.	Pubmed	0.01983	1	0.04325	0.5237		1	1	CES1
Pubmed	30033441	Association of Adrenergic Receptor ?2A (?2A-AR) Gene rs1800544 Polymorphism with Bone Mineral Density and Bone Turnover Markers in an Elderly Chinese Population.	Pubmed	0.01983	1	0.04325	0.5237		1	1	ADRA2A
Pubmed	21046495	Polymorphisms in the MUC16 gene: potential implication in epithelial ovarian cancer.	Pubmed	0.01983	1	0.04325	0.5237		1	1	MUC16
Pubmed	22819712	Posttranscriptional regulation of expression of plasminogen activator inhibitor type-1 by sphingosine 1-phosphate in HepG2 liver cells.	Pubmed	0.01983	1	0.04325	0.5237		1	1	SERPINE1
Pubmed	27919968	Overexpression of PBK/TOPK Contributes to Tumor Development and Poor Outcome of Esophageal Squamous Cell Carcinoma.	Pubmed	0.01983	1	0.04325	0.5237		1	1	PBK
Pubmed	27738630	The -174G/C Interleukin-6 Gene Promoter Polymorphism as a Genetic Marker of Differences in Therapeutic Response to Methotrexate and Leflunomide in Rheumatoid Arthritis.	Pubmed	0.01983	1	0.04325	0.5237		1	1	IL6
Pubmed	28886490	Interleukin-6 in irritable bowel syndrome: A systematic review and meta-analysis of IL-6 (-G174C) and circulating IL-6 levels.	Pubmed	0.01983	1	0.04325	0.5237		1	1	IL6
Pubmed	15967629	Mycobacterial trehalose 6,6'-dimycolate preferentially induces type 1 helper T cell responses through signal transducer and activator of transcription 4 protein.	Pubmed	0.01983	1	0.04325	0.5237		1	1	STAT4
Pubmed	22286171	Molecular basis for clinical heterogeneity in inherited cardiomyopathies due to myopalladin mutations.	Pubmed	0.01983	1	0.04325	0.5237		1	1	MYPN
Pubmed	10816557	An essential role of the nuclear factor of activated T cells in the regulation of the expression of the cyclooxygenase-2 gene in human T lymphocytes.	Pubmed	0.01983	1	0.04325	0.5237		1	1	PTGS2
Pubmed	19715581	Distribution and hormonal regulation of membrane progesterone receptors beta and gamma in ciliated epithelial cells of mouse and human fallopian tubes.	Pubmed	0.01983	1	0.04325	0.5237		1	1	PGR
Pubmed	23079293	Associations between plasma PAI-1 concentrations and its expressions in various organs in obese model mice.	Pubmed	0.01983	1	0.04325	0.5237		1	1	SERPINE1
Pubmed	15735703	Survivin mediates resistance to antiandrogen therapy in prostate cancer.	Pubmed	0.01983	1	0.04325	0.5237		1	1	BIRC5
Pubmed	27165245	Targeting of BUB1b Gene Expression in Sentinel Lymph Node Biopsies of Invasive Breast Cancer in Iranian Female Patients.	Pubmed	0.01983	1	0.04325	0.5237		1	1	BUB1B
Pubmed	29996796	Association between low bone mass and the serum RANKL and OPG in patients with nephrolithiasis.	Pubmed	0.01983	1	0.04325	0.5237		1	1	TNFRSF11B
Pubmed	20805868	Serum dipeptidyl peptidase-4 activity in insulin resistant patients with non-alcoholic fatty liver disease: a novel liver disease biomarker.	Pubmed	0.01983	1	0.04325	0.5237		1	1	DPP4
Pubmed	29465790	Forkhead box C2 promotes the invasion ability of human trophoblast cells through Hedgehog (Hh) signaling pathway.	Pubmed	0.01983	1	0.04325	0.5237		1	1	FOXC2
Pubmed	30951171	Phosphorylation of Forkhead Protein FoxO1 at S253 Regulates Glucose Homeostasis in Mice.	Pubmed	0.01983	1	0.04325	0.5237		1	1	FOXO1
Pubmed	26000480	Treatment of obesity with celastrol.	Pubmed	0.01983	1	0.04325	0.5237		1	1	LEP
Pubmed	14729465	MgcRacGAP regulates cortical activity through RhoA during cytokinesis.	Pubmed	0.01983	1	0.04325	0.5237		1	1	RACGAP1
Pubmed	26349547	Clinicopathological significance of c-KIT mutation in gastrointestinal stromal tumors: a systematic review and meta-analysis.	Pubmed	0.01983	1	0.04325	0.5237		1	1	KIT
Pubmed	10739957	Cell surface activities of the human type 2b phosphatidic acid phosphatase.	Pubmed	0.01983	1	0.04325	0.5237		1	1	PLPP3
Pubmed	23612767	TLR-4 polymorphisms and leukocyte TLR-4 expression in febrile UTI and renal scarring.	Pubmed	0.01983	1	0.04325	0.5237		1	1	TLR4
Pubmed	23811096	Toll-like receptor 4 orchestrates neutrophil recruitment into airways during the first hours of Bordetella pertussis infection.	Pubmed	0.01983	1	0.04325	0.5237		1	1	TLR4
Pubmed	19921147	PTX3 as a potential biomarker of acute lung injury: supporting evidence from animal experimentation.	Pubmed	0.01983	1	0.04325	0.5237		1	1	PTX3
Pubmed	20301387	LRRK2-Related Parkinson Disease	Pubmed	0.01983	1	0.04325	0.5237		1	1	LRRK2
Pubmed	16516851	IL-18 gene polymorphisms affect IL-18 production capability by monocytes.	Pubmed	0.01983	1	0.04325	0.5237		1	1	IL18
Pubmed	28377489	Preclinical Activity of the Novel Anti-Prolactin Receptor (PRLR) Antibody-Drug Conjugate REGN2878-DM1 in PRLR-Positive Breast Cancers.	Pubmed	0.01983	1	0.04325	0.5237		1	1	PRLR
Pubmed	17210107	[Effects of Dengue virus infection on PGIS expression and PGI2 secretion of human vascular endothelial cells].	Pubmed	0.01983	1	0.04325	0.5237		1	1	PTGIS
Pubmed	16020771	Plasminogen activator inhibitor-1 4G/5G polymorphism and risk of stroke: replicated findings in two nested case-control studies based on independent cohorts.	Pubmed	0.01983	1	0.04325	0.5237		1	1	SERPINE1
Pubmed	23283305	Development of an orally-administrative MELK-targeting inhibitor that suppresses the growth of various types of human cancer.	Pubmed	0.01983	1	0.04325	0.5237		1	1	MELK
Pubmed	28440410	A novel NOTCH3 mutation identified in patients with oral cancer by whole exome sequencing.	Pubmed	0.01983	1	0.04325	0.5237		1	1	NOTCH3
Pubmed	19328838	The concentrations and distributions of three C-terminal variants of the GLT1 (EAAT2; slc1a2) glutamate transporter protein in rat brain tissue suggest differential regulation.	Pubmed	0.01983	1	0.04325	0.5237		1	1	SLC1A2
Pubmed	20188730	Parkin-mediated selective mitochondrial autophagy, mitophagy: Parkin purges damaged organelles from the vital mitochondrial network.	Pubmed	0.01983	1	0.04325	0.5237		1	1	PRKN
Pubmed	31492148	Transcriptome analysis of human monocytic cells infected with Burkholderia species and exploration of pentraxin-3 as part of the innate immune response against the organisms.	Pubmed	0.01983	1	0.04325	0.5237		1	1	PTX3
Pubmed	15545022	Homer2 gene deletion in mice produces a phenotype similar to chronic cocaine treated rats.	Pubmed	0.01983	1	0.04325	0.5237		1	1	HOMER2
Pubmed	29878882	The forkhead domain hinge-loop plays a pivotal role in DNA binding and transcriptional activity of FOXP2.	Pubmed	0.01983	1	0.04325	0.5237		1	1	FOXP2
Pubmed	10403813	Nuclear localization of C-terminal domains of the kinesin-like protein MKLP-1.	Pubmed	0.01983	1	0.04325	0.5237		1	1	KIF23
Pubmed	16596262	Polymorphism in ABCA1 influences CSF 24S-hydroxycholesterol levels but is not a major risk factor of Alzheimer's disease.	Pubmed	0.01983	1	0.04325	0.5237		1	1	ABCA1
Pubmed	18490707	Cutting edge: soluble IL-6R is produced by IL-6R ectodomain shedding in activated CD4 T cells.	Pubmed	0.01983	1	0.04325	0.5237		1	1	IL6R
Pubmed	24423644	PGC-1? regulation of mitochondrial degeneration in experimental diabetic neuropathy.	Pubmed	0.01983	1	0.04325	0.5237		1	1	PPARGC1A
Pubmed	21949133	In vitro and in vivo anticancer activity of a synthetic glycolipid as Toll-like receptor 4 (TLR4) activator.	Pubmed	0.01983	1	0.04325	0.5237		1	1	TLR4
Pubmed	21083649	In humans IL-6 is released from the brain during and after exercise and paralleled by enhanced IL-6 mRNA expression in the hippocampus of mice.	Pubmed	0.01983	1	0.04325	0.5237		1	1	IL6
Pubmed	31154462	PGC-1? induced browning promotes involution and inhibits lactation in mammary glands.	Pubmed	0.01983	1	0.04325	0.5237		1	1	PPARGC1A
Pubmed	23129444	Phosphorylation of Cdc6 at serine 74, but not at serine 106, drives translocation of Cdc6 to the cytoplasm.	Pubmed	0.01983	1	0.04325	0.5237		1	1	CDC6
Pubmed	20463041	High habitual dietary alpha-linolenic acid intake is associated with decreased plasma soluble interleukin-6 receptor concentrations in male twins.	Pubmed	0.01983	1	0.04325	0.5237		1	1	IL6R
Pubmed	19464392	Analysis of macrophage migration inhibitory factor (MIF) in patients with idiopathic pulmonary fibrosis.	Pubmed	0.01983	1	0.04325	0.5237		1	1	MIF
Pubmed	12388820	The vaccinia virus C12L protein inhibits mouse IL-18 and promotes virus virulence in the murine intranasal model.	Pubmed	0.01983	1	0.04325	0.5237		1	1	IL18
Pubmed	17183550	Connexin 43 is localized with actin in tenocytes.	Pubmed	0.01983	1	0.04325	0.5237		1	1	GJA1
Pubmed	18796617	Dual role of interleukin-6 in regulating insulin sensitivity in murine skeletal muscle.	Pubmed	0.01983	1	0.04325	0.5237		1	1	IL6
Pubmed	30597628	Elevated leptin levels in temporomandibular joint osteoarthritis promote proinflammatory cytokine IL-6 expression in synovial fibroblasts.	Pubmed	0.01983	1	0.04325	0.5237		1	1	LEP
Pubmed	29466986	The role of kinesin KIF18A in the invasion and metastasis of hepatocellular carcinoma.	Pubmed	0.01983	1	0.04325	0.5237		1	1	KIF18A
Pubmed	16355111	Variants in the gene encoding C3 are associated with asthma and related phenotypes among African Caribbean families.	Pubmed	0.01983	1	0.04325	0.5237		1	1	C3
Pubmed	20228668	Expression and functional research of TLR4 in human colon carcinoma.	Pubmed	0.01983	1	0.04325	0.5237		1	1	TLR4
Pubmed	18613925	Prolactin receptor expression in gynaecomastia and male breast carcinoma.	Pubmed	0.01983	1	0.04325	0.5237		1	1	PRLR
Pubmed	25973061	Downregulation of survivin inhibits proliferation and migration of human gastric carcinoma cells.	Pubmed	0.01983	1	0.04325	0.5237		1	1	BIRC5
Pubmed	11682696	Leptin-deficient mice commence hypersecreting insulin in response to acetylcholine between 1 and 2 weeks of age.	Pubmed	0.01983	1	0.04325	0.5237		1	1	LEP
Pubmed	25101306	Roles of TLR3 and RIG-I in mediating the inflammatory response in mouse microglia following Japanese encephalitis virus infection.	Pubmed	0.01983	1	0.04325	0.5237		1	1	TLR3
Pubmed	18794646	The alpha 2A-adrenergic receptor gene polymorphism modifies antidepressant responses to milnacipran.	Pubmed	0.01983	1	0.04325	0.5237		1	1	ADRA2A
Pubmed	22569910	Cathepsin K preferentially solubilizes matured bone matrix.	Pubmed	0.01983	1	0.04325	0.5237		1	1	CTSK
Pubmed	22534457	SCN1A affects brain structure and the neural activity of the aging brain.	Pubmed	0.01983	1	0.04325	0.5237		1	1	SCN1A
Pubmed	11731246	The transcriptional regulator Id3 is expressed in cranial sensory placodes during early avian embryonic development.	Pubmed	0.01983	1	0.04325	0.5237		1	1	ID3
Pubmed	23602712	FOXP2 targets show evidence of positive selection in European populations.	Pubmed	0.01983	1	0.04325	0.5237		1	1	FOXP2
Pubmed	26320490	Role of IL-18 Gene Promoter Polymorphisms, Serum IL-18 Levels, and Risk of Hepatitis B Virus-related Liver Disease in the Guangxi Zhuang Population: a Retrospective Case-Control Study.	Pubmed	0.01983	1	0.04325	0.5237		1	1	IL18
Pubmed	11426942	Molecular and functional characterization of the four-transmembrane molecule l6 in epidermal keratinocytes.	Pubmed	0.01983	1	0.04325	0.5237		1	1	TM4SF1
Pubmed	19956869	Enhanced tumor radiosensitivity by a survivin dominant-negative mutant.	Pubmed	0.01983	1	0.04325	0.5237		1	1	BIRC5
Pubmed	24386384	Association of STAT4 polymorphism with severe renal insufficiency in lupus nephritis.	Pubmed	0.01983	1	0.04325	0.5237		1	1	STAT4
Pubmed	21823121	Recombinant canstatin inhibits angiopoietin-1-induced angiogenesis and lymphangiogenesis.	Pubmed	0.01983	1	0.04325	0.5237		1	1	COL4A2
Pubmed	11711165	GABA(A) receptor beta 3 subunit gene and psychiatric morbidity in a post-traumatic stress disorder population.	Pubmed	0.01983	1	0.04325	0.5237		1	1	GABRB3
Pubmed	12675233	CD26/DPP IV in experimental and clinical organ transplantation.	Pubmed	0.01983	1	0.04325	0.5237		1	1	DPP4
Pubmed	19032371	Interferon-alpha enhances CD317 expression and the antitumor activity of anti-CD317 monoclonal antibody in renal cell carcinoma xenograft models.	Pubmed	0.01983	1	0.04325	0.5237		1	1	BST2
Pubmed	20628026	PGC-1{alpha} is required for AICAR-induced expression of GLUT4 and mitochondrial proteins in mouse skeletal muscle.	Pubmed	0.01983	1	0.04325	0.5237		1	1	PPARGC1A
Pubmed	8683109	Mutagenesis of the human IgA1 heavy chain tailpiece that prevents dimer assembly.	Pubmed	0.01983	1	0.04325	0.5237		1	1	JCHAIN
Pubmed	29904936	TPX2 gene silencing inhibits cell proliferation and promotes apoptosis through negative regulation of AKT signaling pathway in ovarian cancer.	Pubmed	0.01983	1	0.04325	0.5237		1	1	TPX2
Pubmed	21609466	The HPV-16 E7 oncoprotein induces centriole multiplication through deregulation of Polo-like kinase 4 expression.	Pubmed	0.01983	1	0.04325	0.5237		1	1	PLK4
Pubmed	26690141	IL-18 and Cutaneous Inflammatory Diseases.	Pubmed	0.01983	1	0.04325	0.5237		1	1	IL18
Pubmed	8557490	Targeting and association of proteins with functional domains in the nucleus: the insoluble solution.	Pubmed	0.01983	1	0.04325	0.5237		1	1	LIG1
Pubmed	30004393	Clinical Significance of Interleukin-6 in the Diagnosis of Sepsis and Discriminating Sepsis Induced by Gram-negative Bacteria.	Pubmed	0.01983	1	0.04325	0.5237		1	1	IL6
Pubmed	25612476	Investigating the CFH Gene Polymorphisms as a Risk Factor for Age-related Macular Degeneration in an Iranian Population.	Pubmed	0.01983	1	0.04325	0.5237		1	1	CFH
Pubmed	24009179	Fully automated analysis of chemically induced ?H2AX foci in human peripheral blood mononuclear cells by indirect immunofluorescence.	Pubmed	0.01983	1	0.04325	0.5237		1	1	H2AX
Pubmed	22423143	Fine mapping study reveals novel candidate genes for carotid intima-media thickness in Dominican Republican families.	Pubmed	0.01983	1	0.04325	0.5237		1	1	ANLN
Pubmed	22731782	Claspin as a biomarker of human papillomavirus-related high grade lesions of uterine cervix.	Pubmed	0.01983	1	0.04325	0.5237		1	1	CLSPN
Pubmed	17375141	Preproenkephalin knockout mice show no depression-related phenotype.	Pubmed	0.01983	1	0.04325	0.5237		1	1	PENK
Pubmed	15575342	Effect of 4G/5G PAI-1 polymorphism on the response of PAI-1 activity to vitamin E supplementation in Type 2 diabetic patients.	Pubmed	0.01983	1	0.04325	0.5237		1	1	SERPINE1
Pubmed	18927589	A caspase-dependent cleavage of CDC25A generates an active fragment activating cyclin-dependent kinase 2 during apoptosis.	Pubmed	0.01983	1	0.04325	0.5237		1	1	CDC25A
Pubmed	17981594	Inositol polyphosphate multikinase: metabolic architect of nuclear inositides.	Pubmed	0.01983	1	0.04325	0.5237		1	1	IPMK
Pubmed	25421946	Prostate cancer cells induce osteoblastic differentiation via semaphorin 3A.	Pubmed	0.01983	1	0.04325	0.5237		1	1	SEMA3A
Pubmed	18059021	A case-control study of the association of the polymorphisms and haplotypes of DNA ligase I with lung and upper-aerodigestive-tract cancers.	Pubmed	0.01983	1	0.04325	0.5237		1	1	LIG1
Pubmed	21723127	Feedback control in sensing chromosome biorientation by the Aurora B kinase.	Pubmed	0.01983	1	0.04325	0.5237		1	1	AURKB
Pubmed	21168919	No influence of PTGS2 polymorphisms on response and remission to antidepressants in major depression.	Pubmed	0.01983	1	0.04325	0.5237		1	1	PTGS2
Pubmed	29590534	The role of IL-6 in exercise-induced anorexia in normal-weight boys.	Pubmed	0.01983	1	0.04325	0.5237		1	1	IL6
Pubmed	19474106	The transmembrane domain of BST-2 determines its sensitivity to down-modulation by human immunodeficiency virus type 1 Vpu.	Pubmed	0.01983	1	0.04325	0.5237		1	1	BST2
Pubmed	18842695	ADRA2A polymorphism and smoking in a Turkish population.	Pubmed	0.01983	1	0.04325	0.5237		1	1	ADRA2A
Pubmed	10449041	The disulfide bond arrangement in the extracellular domain of the activin type II receptor.	Pubmed	0.01983	1	0.04325	0.5237		1	1	ACVR2A
Pubmed	16377132	Phosphorylation of the Pro-X-Thr-Pro site in phosphatase inhibitor-2 by cyclin-dependent protein kinase during M-phase of the cell cycle.	Pubmed	0.01983	1	0.04325	0.5237		1	1	CDK1
Pubmed	23349940	Association between serum leptin concentrations and insulin resistance: a population-based study from China.	Pubmed	0.01983	1	0.04325	0.5237		1	1	LEP
Pubmed	31168973	Relationship between genetic variation in the ?	Pubmed	0.01983	1	0.04325	0.5237		1	1	ADRA2A
Pubmed	28841137	Autoinhibition of ankyrin-B/G membrane target bindings by intrinsically disordered segments from the tail regions.	Pubmed	0.01983	1	0.04325	0.5237		1	1	ANK2
Pubmed	26211931	Mutations in EXPH5 underlie a rare subtype of autosomal recessive epidermolysis bullosa simplex.	Pubmed	0.01983	1	0.04325	0.5237		1	1	EXPH5
Pubmed	12689816	Dominant-negative suppression of I(K1) in the mouse heart leads to altered cardiac excitability.	Pubmed	0.01983	1	0.04325	0.5237		1	1	KCNJ2
Pubmed	29528590	Toll Like Receptor 3 Polymorphisms in Hepatitis B Virus Infection.	Pubmed	0.01983	1	0.04325	0.5237		1	1	TLR3
Pubmed	23275044	Mutational screening of PARKIN identified a 3' UTR variant (rs62637702) associated with Parkinson's disease.	Pubmed	0.01983	1	0.04325	0.5237		1	1	PRKN
Pubmed	22981350	Nuclear survivin expression is associated with a poor prognosis in Caucasian non-small cell lung cancer patients.	Pubmed	0.01983	1	0.04325	0.5237		1	1	BIRC5
Pubmed	10559520	Macrophage specific overexpression of the human macrophage scavenger receptor in transgenic mice, using a 180-kb yeast artificial chromosome, leads to enhanced foam cell formation of isolated peritoneal macrophages.	Pubmed	0.01983	1	0.04325	0.5237		1	1	MSR1
Pubmed	1956325	Protein kinase catalytic domain sequence database: identification of conserved features of primary structure and classification of family members.	Pubmed	0.01983	1	0.04325	0.5237		1	1	TTK
Pubmed	18425079	Nuclear expression of survivin portends a poor prognosis in Merkel cell carcinoma.	Pubmed	0.01983	1	0.04325	0.5237		1	1	BIRC5
Pubmed	7831669	Platelet activation induced by interleukin-6: evidence for a mechanism involving arachidonic acid metabolism.	Pubmed	0.01983	1	0.04325	0.5237		1	1	IL6
Pubmed	16567805	Distinct domains for anti- and pro-apoptotic activities of IEX-1.	Pubmed	0.01983	1	0.04325	0.5237		1	1	IER3
Pubmed	25519309	Association Between a Variant in ADAMTS5 and the Susceptibility to Hepatocellular Carcinoma in a Chinese Han Population.	Pubmed	0.01983	1	0.04325	0.5237		1	1	ADAMTS5
Pubmed	9571159	Characterization of monomeric and homodimeric forms of osteoclastogenesis inhibitory factor.	Pubmed	0.01983	1	0.04325	0.5237		1	1	TNFRSF11B
Pubmed	15856465	Cyclooxygenase-2 overexpression in MCF-10F human breast epithelial cells inhibits proliferation, apoptosis and differentiation, and causes partial transformation.	Pubmed	0.01983	1	0.04325	0.5237		1	1	PTGS2
Pubmed	31150435	Water-soluble variant of human Lynx1 induces cell cycle arrest and apoptosis in lung cancer cells via modulation of ?7 nicotinic acetylcholine receptors.	Pubmed	0.01983	1	0.04325	0.5237		1	1	LYNX1
Pubmed	19454482	Gamma-tubulin-containing abnormal centrioles are induced by insufficient Plk4 in human HCT116 colorectal cancer cells.	Pubmed	0.01983	1	0.04325	0.5237		1	1	PLK4
Pubmed	22050691	Involvement of COX-2/PGE2 signalling in hypoxia-induced angiogenic response in endothelial cells.	Pubmed	0.01983	1	0.04325	0.5237		1	1	PTGS2
Pubmed	18614852	PGC-1alpha Gly482Ser polymorphism is associated with the plasma adiponectin level in type 2 diabetic men.	Pubmed	0.01983	1	0.04325	0.5237		1	1	PPARGC1A
Pubmed	10516303	The weaver mouse gain-of-function phenotype of dopaminergic midbrain neurons is determined by coactivation of wvGirk2 and K-ATP channels.	Pubmed	0.01983	1	0.04325	0.5237		1	1	KCNJ6
Pubmed	12450219	Cyclooxygenase-2 promotes amyloid plaque deposition in a mouse model of Alzheimer's disease neuropathology.	Pubmed	0.01983	1	0.04325	0.5237		1	1	PTGS2
Pubmed	26984614	Prognostic implications of securin expression and sub-cellular localization in human breast cancer.	Pubmed	0.01983	1	0.04325	0.5237		1	1	PTTG1
Pubmed	12938205	RSV-induced bronchiolitis but not upper respiratory tract infection is accompanied by an increased nasal IL-18 response.	Pubmed	0.01983	1	0.04325	0.5237		1	1	IL18
Pubmed	15878914	The effects of L-748706, a selective cyclooxygenase-2 inhibitor, on N-nitrosomethylbenzylamine-induced rat esophageal tumorigenesis.	Pubmed	0.01983	1	0.04325	0.5237		1	1	PTGS2
Pubmed	16614373	ANIT toxicity toward mouse hepatocytes in vivo is mediated primarily by neutrophils via CD18.	Pubmed	0.01983	1	0.04325	0.5237		1	1	ITGB2
Pubmed	30691826	MMP-12-Induced Pro-osteogenic Responses in Human Aortic Valve Interstitial Cells.	Pubmed	0.01983	1	0.04325	0.5237		1	1	MMP12
Pubmed	11724960	Analysis of mitotic microtubule-associated proteins using mass spectrometry identifies astrin, a spindle-associated protein.	Pubmed	0.01983	1	0.04325	0.5237		1	1	SPAG5
Pubmed	27847981	Knockout of arsenic (+3 oxidation state) methyltransferase is associated with adverse metabolic phenotype in mice: the role of sex and arsenic exposure.	Pubmed	0.01983	1	0.04325	0.5237		1	1	AS3MT
Pubmed	27735945	Liver ubiquitome uncovers nutrient-stress-mediated trafficking and secretion of complement C3.	Pubmed	0.01983	1	0.04325	0.5237		1	1	C3
Pubmed	25132262	N-terminus-modified Hec1 suppresses tumour growth by interfering with kinetochore-microtubule dynamics.	Pubmed	0.01983	1	0.04325	0.5237		1	1	NDC80
Pubmed	19185504	Cellular fatty acid uptake: a pathway under construction.	Pubmed	0.01983	1	0.04325	0.5237		1	1	CD36
Pubmed	25301559	High expression of ROR2 in cancer cell correlates with unfavorable prognosis in colorectal cancer.	Pubmed	0.01983	1	0.04325	0.5237		1	1	ROR2
Pubmed	26759233	Radiation-Induced Loss of Salivary Gland Function Is Driven by Cellular Senescence and Prevented by IL6 Modulation.	Pubmed	0.01983	1	0.04325	0.5237		1	1	IL6
Pubmed	19403407	[Determination of the concentrations of interleukin-18 and other cytokines in the synovial fluid in patients with osteoarthritis].	Pubmed	0.01983	1	0.04325	0.5237		1	1	IL18
Pubmed	23254641	siRNA targeting survivin inhibits the growth and enhances the chemosensitivity of hepatocellular carcinoma cells.	Pubmed	0.01983	1	0.04325	0.5237		1	1	BIRC5
Pubmed	9202255	The 16-kDa proteolytic fragment of insulin-like growth factor (IGF) binding protein-3 inhibits the mitogenic action of fibroblast growth factor on mouse fibroblasts with a targeted disruption of the type 1 IGF receptor gene.	Pubmed	0.01983	1	0.04325	0.5237		1	1	IGFBP3
Pubmed	16973576	Herpes simplex virus ICP27 is required for virus-induced stabilization of the ARE-containing IEX-1 mRNA encoded by the human IER3 gene.	Pubmed	0.01983	1	0.04325	0.5237		1	1	IER3
Pubmed	14748439	No association between oxidative stress and IL-6 in NIDDM patients with nephropathy.	Pubmed	0.01983	1	0.04325	0.5237		1	1	IL6
Pubmed	16847423	Genetic variation of Cytochrome P450 1B1 (CYP1B1) and risk of breast cancer among Polish women.	Pubmed	0.01983	1	0.04325	0.5237		1	1	CYP1B1
Pubmed	16301676	Hepatic ischemia/reperfusion injury involves functional TLR4 signaling in nonparenchymal cells.	Pubmed	0.01983	1	0.04325	0.5237		1	1	TLR4
Pubmed	26080027	Concurrent activating KIT mutations in systemic mastocytosis.	Pubmed	0.01983	1	0.04325	0.5237		1	1	KIT
Pubmed	1379239	cDNA cloning of a novel human ubiquitin carrier protein. An antigenic domain specifically recognized by endemic pemphigus foliaceus autoantibodies is encoded in a secondary reading frame of this human epidermal transcript.	Pubmed	0.01983	1	0.04325	0.5237		1	1	UBE2S
Pubmed	23569209	A single divergent exon inhibits ankyrin-B association with the plasma membrane.	Pubmed	0.01983	1	0.04325	0.5237		1	1	ANK2
Pubmed	18191407	Genetic variants of IL6 gene promoter influence on C-reactive protein levels but are not associated with susceptibility to invasive pulmonary aspergillosis in haematological patients.	Pubmed	0.01983	1	0.04325	0.5237		1	1	IL6
Pubmed	22678721	Dynamic reduction of plasma decorin following ischemic stroke: a pilot study.	Pubmed	0.01983	1	0.04325	0.5237		1	1	DCN
Pubmed	27791986	Human airway smooth muscle cell proliferation from asthmatics is negatively regulated by semaphorin3A.	Pubmed	0.01983	1	0.04325	0.5237		1	1	SEMA3A
Pubmed	10666222	Three differentially expressed survivin cDNA variants encode proteins with distinct antiapoptotic functions.	Pubmed	0.01983	1	0.04325	0.5237		1	1	BIRC5
Pubmed	30591453	Different Response Profiles of Gastrointestinal Cancer Cells to an L-Type Amino Acid Transporter Inhibitor, JPH203.	Pubmed	0.01983	1	0.04325	0.5237		1	1	SLC7A5
Pubmed	15592459	The human mitotic checkpoint protein BubR1 regulates chromosome-spindle attachments.	Pubmed	0.01983	1	0.04325	0.5237		1	1	BUB1B
Pubmed	15374713	Intact progesterone receptors are essential to counteract the proliferative effect of estradiol in a genetically engineered mouse model of endometriosis.	Pubmed	0.01983	1	0.04325	0.5237		1	1	PGR
Pubmed	20023409	Apolipoprotein D: an overview of its role in aging and age-related diseases.	Pubmed	0.01983	1	0.04325	0.5237		1	1	APOD
Pubmed	22292083	The accessibility in the external part of the TM5 of the glutamate transporter EAAT1 is conformationally sensitive during the transport cycle.	Pubmed	0.01983	1	0.04325	0.5237		1	1	SLC1A3
Pubmed	17409193	Apoptotic mechanisms in mutant LRRK2-mediated cell death.	Pubmed	0.01983	1	0.04325	0.5237		1	1	LRRK2
Pubmed	19025119	Complement factor H: using atomic resolution structure to illuminate disease mechanisms.	Pubmed	0.01983	1	0.04325	0.5237		1	1	CFH
Pubmed	24199196	Higher incidence of lung adenocarcinomas induced by DMBA in connexin 43 heterozygous knockout mice.	Pubmed	0.01983	1	0.04325	0.5237		1	1	GJA1
Pubmed	24553122	Acquired resistance to metformin in breast cancer cells triggers transcriptome reprogramming toward a degradome-related metastatic stem-like profile.	Pubmed	0.01983	1	0.04325	0.5237		1	1	CENPM
Pubmed	17442111	The interferon induced with helicase domain 1 A946T polymorphism is not associated with rheumatoid arthritis.	Pubmed	0.01983	1	0.04325	0.5237		1	1	IFIH1
Pubmed	19260777	Small-molecule antagonist of macrophage migration inhibitory factor enhances migratory response of mesenchymal stem cells to bronchial epithelial cells.	Pubmed	0.01983	1	0.04325	0.5237		1	1	MIF
Pubmed	18809839	Hyposmia in G2019S LRRK2-related parkinsonism: clinical and pathologic data.	Pubmed	0.01983	1	0.04325	0.5237		1	1	LRRK2
Pubmed	19935708	Mesenchymal-epithelial transition in epithelial response to injury: the role of Foxc2.	Pubmed	0.01983	1	0.04325	0.5237		1	1	FOXC2
Pubmed	28637594	Association of plasma dipeptidyl peptidase-4 activity with non-alcoholic fatty liver disease in nondiabetic Chinese population.	Pubmed	0.01983	1	0.04325	0.5237		1	1	DPP4
Pubmed	11443137	Tumor necrosis factor-alpha-induced adipose-related protein (TIARP), a cell-surface protein that is highly induced by tumor necrosis factor-alpha and adipose conversion.	Pubmed	0.01983	1	0.04325	0.5237		1	1	STEAP4
Pubmed	26970171	Down-regulation of EZH2 expression in myelodysplastic syndromes.	Pubmed	0.01983	1	0.04325	0.5237		1	1	EZH2
Pubmed	25865145	Controversial Role of Toll-like Receptor 4 in Adult Stem Cells.	Pubmed	0.01983	1	0.04325	0.5237		1	1	TLR4
Pubmed	24370885	Inhibition of human glioma U251 cells growth in vitro and in vivo by hydroxyapatite nanoparticle-assisted delivery of short hairpin RNAs against SATB1.	Pubmed	0.01983	1	0.04325	0.5237		1	1	SATB1
Pubmed	15661938	Cathepsin S is required for murine autoimmune myasthenia gravis pathogenesis.	Pubmed	0.01983	1	0.04325	0.5237		1	1	CTSS
Pubmed	27445142	Disruption of an EAAT-Mediated Chloride Channel in a Drosophila Model of Ataxia.	Pubmed	0.01983	1	0.04325	0.5237		1	1	SLC1A3
Pubmed	16567612	Complex haplotypes derived from noncoding polymorphisms of the intronless alpha2A-adrenergic gene diversify receptor expression.	Pubmed	0.01983	1	0.04325	0.5237		1	1	ADRA2A
Pubmed	24722438	Overexpression of Mafb in podocytes protects against diabetic nephropathy.	Pubmed	0.01983	1	0.04325	0.5237		1	1	MAFB
Pubmed	20709912	The melanoma-associated transmembrane glycoprotein Gpnmb controls trafficking of cellular debris for degradation and is essential for tissue repair.	Pubmed	0.01983	1	0.04325	0.5237		1	1	GPNMB
Pubmed	28049237	The FOXO1 Gene-Obesity Interaction Increases the Risk of Type 2 Diabetes Mellitus in a Chinese Han Population.	Pubmed	0.01983	1	0.04325	0.5237		1	1	FOXO1
Pubmed	29692379	Serum Interleukin-6 Level and the rs1800795 Polymorphism in its Gene Associated with Neuroblastoma Risk in Chinese Children.	Pubmed	0.01983	1	0.04325	0.5237		1	1	IL6
Pubmed	15685212	Inhibition of the human two-pore domain potassium channel, TREK-1, by fluoxetine and its metabolite norfluoxetine.	Pubmed	0.01983	1	0.04325	0.5237		1	1	KCNK2
Pubmed	23050972	Role of PGC-1? signaling in skeletal muscle health and disease.	Pubmed	0.01983	1	0.04325	0.5237		1	1	PPARGC1A
Pubmed	19802393	An intermittent live cell imaging screen for siRNA enhancers and suppressors of a kinesin-5 inhibitor.	Pubmed	0.01983	1	0.04325	0.5237		1	1	KIF11
Pubmed	22558139	Cathepsin S deficiency results in abnormal accumulation of autophagosomes in macrophages and enhances Ang II-induced cardiac inflammation.	Pubmed	0.01983	1	0.04325	0.5237		1	1	CTSS
Pubmed	14515272	Production of the soluble pattern recognition receptor PTX3 by myeloid, but not plasmacytoid, dendritic cells.	Pubmed	0.01983	1	0.04325	0.5237		1	1	PTX3
Pubmed	20427530	Role for complement in the development of seizures following acute viral infection.	Pubmed	0.01983	1	0.04325	0.5237		1	1	C3
Pubmed	22871610	Nucleolar localization of a netrin-1 isoform enhances tumor cell proliferation.	Pubmed	0.01983	1	0.04325	0.5237		1	1	NTN1
Pubmed	30152921	Protease-activated receptor-1 impedes prostate and intestinal tumor progression in mice.	Pubmed	0.01983	1	0.04325	0.5237		1	1	F2R
Pubmed	27258563	Overexpression of TACC3 in Breast Cancer Associates With Poor Prognosis.	Pubmed	0.01983	1	0.04325	0.5237		1	1	TACC3
Pubmed	16443502	Peroxisome proliferator-activated receptor gamma coactivator-1alpha gene variations are not associated with gestational diabetes mellitus.	Pubmed	0.01983	1	0.04325	0.5237		1	1	PPARGC1A
Pubmed	25383660	Kinetochore motors drive congression of peripheral polar chromosomes by overcoming random arm-ejection forces.	Pubmed	0.01983	1	0.04325	0.5237		1	1	CENPE
Pubmed	24786211	A study of the role of GATA2 gene polymorphism in coronary artery disease risk traits.	Pubmed	0.01983	1	0.04325	0.5237		1	1	GATA2
Pubmed	15908567	Survivin-directed RNA interference cocktail is a potent suppressor of tumour growth in vivo.	Pubmed	0.01983	1	0.04325	0.5237		1	1	BIRC5
Pubmed	19064580	Hyaluronan-mediated motility receptor gene single nucleotide polymorphisms and risk of breast cancer.	Pubmed	0.01983	1	0.04325	0.5237		1	1	HMMR
Pubmed	28653660	Phosphate steering by Flap Endonuclease 1 promotes 5'-flap specificity and incision to prevent genome instability.	Pubmed	0.01983	1	0.04325	0.5237		1	1	FEN1
Pubmed	30144363	Peg1/Mest, an imprinted gene, is involved in mammary gland maturation.	Pubmed	0.01983	1	0.04325	0.5237		1	1	MEST
Pubmed	22911652	Toll-like receptor activation reveals developmental reorganization and unmasks responder subsets of microglia.	Pubmed	0.01983	1	0.04325	0.5237		1	1	TLR4
Pubmed	27625337	Combination of Whole Genome Sequencing, Linkage, and Functional Studies Implicates a Missense Mutation in Titin as a Cause of Autosomal Dominant Cardiomyopathy With Features of Left Ventricular Noncompaction.	Pubmed	0.01983	1	0.04325	0.5237		1	1	TTN
Pubmed	18059528	Lipoprotein electrostatic properties regulate hepatic lipase association and activity.	Pubmed	0.01983	1	0.04325	0.5237		1	1	LIPC
Pubmed	21829580	GM-CSF signalling boosts dramatically IL-1 production.	Pubmed	0.01983	1	0.04325	0.5237		1	1	CSF2RB
Pubmed	12614485	Implications of a RAD54L polymorphism (2290C/T) in human meningiomas as a risk factor and/or a genetic marker.	Pubmed	0.01983	1	0.04325	0.5237		1	1	RAD54L
Pubmed	16891658	Functional characterization of a GJA1 frameshift mutation causing oculodentodigital dysplasia and palmoplantar keratoderma.	Pubmed	0.01983	1	0.04325	0.5237		1	1	GJA1
Pubmed	21726526	Calmodulin and calcium differentially regulate the neuronal Nav1.1 voltage-dependent sodium channel.	Pubmed	0.01983	1	0.04325	0.5237		1	1	SCN1A
Pubmed	12489165	In vivo and in vitro expression of connexin 43 in human teeth.	Pubmed	0.01983	1	0.04325	0.5237		1	1	GJA1
Pubmed	25451081	Disordered signaling governing ferroportin transcription favors breast cancer growth.	Pubmed	0.01983	1	0.04325	0.5237		1	1	SLC40A1
Pubmed	22742858	Association of tuberculosis and polymorphisms in the promoter region of macrophage migration inhibitory factor (MIF) in a Southwestern China Han population.	Pubmed	0.01983	1	0.04325	0.5237		1	1	MIF
Pubmed	21840518	Analysis of interleukin-18 promoter polymorphisms and changes in interleukin-18 serum levels underscores the involvement of interleukin-18 in recurrent spontaneous miscarriage.	Pubmed	0.01983	1	0.04325	0.5237		1	1	IL18
Pubmed	24210755	ALDH-1 expression levels predict response or resistance to preoperative chemoradiation in resectable esophageal cancer patients.	Pubmed	0.01983	1	0.04325	0.5237		1	1	ALDH1A1
Pubmed	29653092	CD10 inhibits cell motility but expression is associated with advanced stage disease in colorectal cancer.	Pubmed	0.01983	1	0.04325	0.5237		1	1	MME
Pubmed	26522589	Bub1 is required for maintaining cancer stem cells in breast cancer cell lines.	Pubmed	0.01983	1	0.04325	0.5237		1	1	BUB1
Pubmed	23087646	Regions of KCNQ K(+) channels controlling functional expression.	Pubmed	0.01983	1	0.04325	0.5237		1	1	KCNQ3
Pubmed	15781630	p73beta-Mediated apoptosis requires p57kip2 induction and IEX-1 inhibition.	Pubmed	0.01983	1	0.04325	0.5237		1	1	IER3
Pubmed	25156534	Keratin 19 expression correlates with poor prognosis in breast cancer.	Pubmed	0.01983	1	0.04325	0.5237		1	1	KRT19
Pubmed	30681175	A study supporting possible expression of inward-rectifying potassium channel 2.1 channels in peripheral nerve in a patient with Andersen-Tawil syndrome.	Pubmed	0.01983	1	0.04325	0.5237		1	1	KCNJ2
Pubmed	23381994	Promoter polymorphisms in the ATP binding cassette transporter gene influence production of cell-derived microparticles and are highly associated with susceptibility to severe malaria in humans.	Pubmed	0.01983	1	0.04325	0.5237		1	1	ABCA1
Pubmed	27798359	Transcriptional coactivator NT-PGC-1? promotes gluconeogenic gene expression and enhances hepatic gluconeogenesis.	Pubmed	0.01983	1	0.04325	0.5237		1	1	PPARGC1A
Pubmed	8861900	Human ICE/CED-3 protease nomenclature.	Pubmed	0.01983	1	0.04325	0.5237		1	1	CASP1
Pubmed	2948184	Purification and NH2-terminal amino acid sequence of a T-cell-derived lymphokine with growth factor activity for B-cell hybridomas.	Pubmed	0.01983	1	0.04325	0.5237		1	1	IL6
Pubmed	29742429	Diet-Induced Growth Is Regulated via Acquired Leptin Resistance and Engages a Pomc-Somatostatin-Growth Hormone Circuit.	Pubmed	0.01983	1	0.04325	0.5237		1	1	LEP
Pubmed	19864625	Simian immunodeficiency virus envelope glycoprotein counteracts tetherin/BST-2/CD317 by intracellular sequestration.	Pubmed	0.01983	1	0.04325	0.5237		1	1	BST2
Pubmed	26376825	Serum interleukin-6 level as an early marker of injury severity in trauma patients in an urban low-income setting: a cross-sectional study.	Pubmed	0.01983	1	0.04325	0.5237		1	1	IL6
Pubmed	17496151	Cyclooxygenase-2 deficiency exacerbates bleomycin-induced lung dysfunction but not fibrosis.	Pubmed	0.01983	1	0.04325	0.5237		1	1	PTGS2
Pubmed	19415994	Serum leptin in overt and subclinical hypothyroidism: effect of levothyroxine treatment and relationship to menopausal status and body composition.	Pubmed	0.01983	1	0.04325	0.5237		1	1	LEP
Pubmed	17689530	Cdc6 is a rate-limiting factor for proliferative capacity during HL60 cell differentiation.	Pubmed	0.01983	1	0.04325	0.5237		1	1	CDC6
Pubmed	26073471	Genetic variants of H2AX gene were associated with PM2.5-modulated DNA damage levels in Chinese Han populations.	Pubmed	0.01983	1	0.04325	0.5237		1	1	H2AX
Pubmed	26518750	MyelStones: the executive roles of myelin basic protein in myelin assembly and destabilization in multiple sclerosis.	Pubmed	0.01983	1	0.04325	0.5237		1	1	MBP
Pubmed	30979686	Overexpression of PIMREG promotes breast cancer aggressiveness via constitutive activation of NF-?B signaling.	Pubmed	0.01983	1	0.04325	0.5237		1	1	PIMREG
Pubmed	23956186	The identification of MAFB mutations in eight patients with multicentric carpo-tarsal osteolysis supports genetic homogeneity but clinical variability.	Pubmed	0.01983	1	0.04325	0.5237		1	1	MAFB
Pubmed	30064488	MicroRNA-101 inhibits the expression of Rhes, a striatal-enriched small G-protein, at the post-transcriptional level in vitro.	Pubmed	0.01983	1	0.04325	0.5237		1	1	RASD2
Pubmed	16414978	Streptococcus pneumoniae induced p38 MAPK- and NF-kappaB-dependent COX-2 expression in human lung epithelium.	Pubmed	0.01983	1	0.04325	0.5237		1	1	PTGS2
Pubmed	14962803	CMF608-a novel mechanical strain-induced bone-specific protein expressed in early osteochondroprogenitor cells.	Pubmed	0.01983	1	0.04325	0.5237		1	1	IGSF10
Pubmed	22863605	Lack of independent relationship between the MMP-12 gene polymorphism and carotid plaque susceptibility in the Chinese Han population.	Pubmed	0.01983	1	0.04325	0.5237		1	1	MMP12
Pubmed	18508883	Dysregulation of TLR3 impairs the innate immune response to West Nile virus in the elderly.	Pubmed	0.01983	1	0.04325	0.5237		1	1	TLR3
Pubmed	21641848	Subclinical signs in LRRK2 mutation carriers.	Pubmed	0.01983	1	0.04325	0.5237		1	1	LRRK2
Pubmed	27613713	From the Cover: Coagulation-Driven Hepatic Fibrosis Requires Protease Activated Receptor-1 (PAR-1) in a Mouse Model of TCDD-Elicited Steatohepatitis.	Pubmed	0.01983	1	0.04325	0.5237		1	1	F2R
Pubmed	28055005	Enhanced expression of Survivin has distinct roles in adipocyte homeostasis.	Pubmed	0.01983	1	0.04325	0.5237		1	1	BIRC5
Pubmed	18206228	Epigenetic and genetic analysis of the survivin promoter in acute myeloid leukemia.	Pubmed	0.01983	1	0.04325	0.5237		1	1	BIRC5
Pubmed	24223881	Enhancing the function of CD34(+) cells by targeting plasminogen activator inhibitor-1.	Pubmed	0.01983	1	0.04325	0.5237		1	1	SERPINE1
Pubmed	18766958	Splicing the way to leukemia with KIT.	Pubmed	0.01983	1	0.04325	0.5237		1	1	KIT
Pubmed	27941685	Association of Plasminogen Activator Inhibitor-1 (PAI-1) Gene Polymorphisms with Osteoporotic Vertebral Compression Fractures (OVCFs) in Postmenopausal Women.	Pubmed	0.01983	1	0.04325	0.5237		1	1	SERPINE1
Pubmed	2892668	The human mdr3 gene encodes a novel P-glycoprotein homologue and gives rise to alternatively spliced mRNAs in liver.	Pubmed	0.01983	1	0.04325	0.5237		1	1	ABCB4
Pubmed	22542170	Loss of heterozygosity of the Mutated in Colorectal Cancer gene is not associated with promoter methylation in non-small cell lung cancer.	Pubmed	0.01983	1	0.04325	0.5237		1	1	MCC
Pubmed	20016751	Prognostic Significance and Clinicopathological Associations of COX-2 SNP in Patients with Nonsmall Cell Lung Cancer.	Pubmed	0.01983	1	0.04325	0.5237		1	1	PTGS2
Pubmed	22075267	Replication and meta-analysis of the gene-environment interaction between body mass index and the interleukin-6 promoter polymorphism with higher insulin resistance.	Pubmed	0.01983	1	0.04325	0.5237		1	1	IL6
Pubmed	10568881	Transgenic expression of interleukin-6 in the central nervous system confers protection against acute herpes simplex virus type-1 infection.	Pubmed	0.01983	1	0.04325	0.5237		1	1	IL6
Pubmed	1577777	Structural requirements for thioester bond formation in human complement component C3. Reassessment of the role of thioester bond integrity on the conformation of C3.	Pubmed	0.01983	1	0.04325	0.5237		1	1	C3
Pubmed	14688304	Cutting edge: an endogenous pathway to systemic inflammatory response syndrome (SIRS)-like reactions through Toll-like receptor 4.	Pubmed	0.01983	1	0.04325	0.5237		1	1	TLR4
Pubmed	25740542	PLK4 is essential for meiotic resumption in mouse oocytes.	Pubmed	0.01983	1	0.04325	0.5237		1	1	PLK4
Pubmed	20711930	Genetic variation at a metallothionein 2A promoter single-nucleotide polymorphism in white and black females in Midwestern United States.	Pubmed	0.01983	1	0.04325	0.5237		1	1	MT2A
Pubmed	25722296	Factors Associated With Plasma IL-6 Levels During HIV Infection.	Pubmed	0.01983	1	0.04325	0.5237		1	1	IL6
Pubmed	26940553	Characterization of conserved arginine residues on Cdt1 that affect licensing activity and interaction with Geminin or Mcm complex.	Pubmed	0.01983	1	0.04325	0.5237		1	1	CDT1
Pubmed	27070477	Short sleep duration increases salivary IL-6 production.	Pubmed	0.01983	1	0.04325	0.5237		1	1	IL6
Pubmed	21086906	Cathepsin-K is a sensitive immunohistochemical marker for detection of micro-granulomas in hypersensitivity pneumonitis.	Pubmed	0.01983	1	0.04325	0.5237		1	1	CTSK
Pubmed	10561216	Paclitaxel resistance in non-small-cell lung cancer associated with beta-tubulin gene mutations.	Pubmed	0.01983	1	0.04325	0.5237		1	1	TUBB
Pubmed	15838879	Intracellular interaction of myosin light chain kinase with macrophage migration inhibition factor (MIF) in endothelium.	Pubmed	0.01983	1	0.04325	0.5237		1	1	MIF
Pubmed	17125598	The IL-6 promoter polymorphism is associated with disease activity and disability in systemic sclerosis.	Pubmed	0.01983	1	0.04325	0.5237		1	1	IL6
Pubmed	26481051	PLK4 trans-Autoactivation Controls Centriole Biogenesis in Space.	Pubmed	0.01983	1	0.04325	0.5237		1	1	PLK4
Pubmed	2459129	Isolation, sequence, and differential expression of a human K7 gene in simple epithelial cells.	Pubmed	0.01983	1	0.04325	0.5237		1	1	KRT7
Pubmed	23468644	FAM20A mutations can cause enamel-renal syndrome (ERS).	Pubmed	0.01983	1	0.04325	0.5237		1	1	FAM20A
Pubmed	27638911	An investigation of APOL1 risk genotypes and preterm birth in African American population cohorts.	Pubmed	0.01983	1	0.04325	0.5237		1	1	APOL1
Pubmed	21926398	An EZH2 polymorphism is associated with clinical outcome in metastatic colorectal cancer patients.	Pubmed	0.01983	1	0.04325	0.5237		1	1	EZH2
Pubmed	19429749	Activation of plasminogen activator inhibitor implicates protease InhA in the acute-phase response to Bacillus anthracis infection.	Pubmed	0.01983	1	0.04325	0.5237		1	1	SERPINE1
Pubmed	23182654	A 14-year-old girl with hyperekplexia having GLRB mutations.	Pubmed	0.01983	1	0.04325	0.5237		1	1	GLRB
Pubmed	7523502	Relationship of TSG-14 protein to the pentraxin family of major acute phase proteins.	Pubmed	0.01983	1	0.04325	0.5237		1	1	PTX3
Pubmed	27859736	Relationship between A163G osteoprotegerin gene polymorphism and other osteoporosis parameters in Roma and non-Roma postmenopausal women in eastern Slovakia.	Pubmed	0.01983	1	0.04325	0.5237		1	1	TNFRSF11B
Pubmed	15467541	Interleukin-6, but not relaxin, predicts outcome of rescue cerclage in women with cervical incompetence.	Pubmed	0.01983	1	0.04325	0.5237		1	1	IL6
Pubmed	25994573	Potential clinical relevance of uPA and PAI-1 levels in node-negative, postmenopausal breast cancer patients bearing histological grade II tumors with ER/PR expression, during an early follow-up.	Pubmed	0.01983	1	0.04325	0.5237		1	1	SERPINE1
Pubmed	11758653	A new immunological marker of atherosclerotic injury of arterial wall.	Pubmed	0.01983	1	0.04325	0.5237		1	1	IL6
Pubmed	18483408	Nitric-oxide-mediated zinc release contributes to hypoxic regulation of pulmonary vascular tone.	Pubmed	0.01983	1	0.04325	0.5237		1	1	MT2A
Pubmed	24568492	Equivocal association of RAD51 polymorphisms with risk of esophageal squamous cell carcinoma in a Chinese population.	Pubmed	0.01983	1	0.04325	0.5237		1	1	RAD51
Pubmed	23457721	Increased gene expression of Toll-like receptor 4 on peripheral blood mononuclear cells in patients with psoriasis.	Pubmed	0.01983	1	0.04325	0.5237		1	1	TLR4
Pubmed	23593779	Association between umbilical cord leptin and weight gain according to feeding type in the early postnatal period, a brief report.	Pubmed	0.01983	1	0.04325	0.5237		1	1	LEP
Pubmed	31089399	High SALM3 Expression in Tumor Cells and Fibroblasts Is Correlated with Poor Prognosis in Gastric Cancer Patients.	Pubmed	0.01983	1	0.04325	0.5237		1	1	LRFN4
Pubmed	28732083	APOL1 risk alleles among individuals with CKD in Northern Tanzania: A pilot study.	Pubmed	0.01983	1	0.04325	0.5237		1	1	APOL1
Pubmed	21918538	Interferon regulatory factor 6 is necessary, but not sufficient, for keratinocyte differentiation.	Pubmed	0.01983	1	0.04325	0.5237		1	1	IRF6
Pubmed	19584287	The serine protease inhibitor protease nexin-1 controls mammary cancer metastasis through LRP-1-mediated MMP-9 expression.	Pubmed	0.01983	1	0.04325	0.5237		1	1	SERPINE2
Pubmed	26876182	Leptin Raises Defended Body Temperature without Activating Thermogenesis.	Pubmed	0.01983	1	0.04325	0.5237		1	1	LEP
Pubmed	18848304	LRRK2 mutations in Basque patients with Parkinson's disease.	Pubmed	0.01983	1	0.04325	0.5237		1	1	LRRK2
Pubmed	25576396	Rescuable folding defective NaV1.1 (SCN1A) mutants in epilepsy: properties, occurrence, and novel rescuing strategy with peptides targeted to the endoplasmic reticulum.	Pubmed	0.01983	1	0.04325	0.5237		1	1	SCN1A
Pubmed	29997384	Severe Course of Peripartum Cardiomyopathy and Subsequent Recovery in a Patient with a Novel TTN Gene-Truncating Mutation.	Pubmed	0.01983	1	0.04325	0.5237		1	1	TTN
Pubmed	26313152	IL-6 signaling contributes to cisplatin resistance in non-small cell lung cancer via the up-regulation of anti-apoptotic and DNA repair associated molecules.	Pubmed	0.01983	1	0.04325	0.5237		1	1	IL6
Pubmed	31092428	Promoter Methylation Down-regulates Osteoprotegerin Expression in Ovarian Carcinoma.	Pubmed	0.01983	1	0.04325	0.5237		1	1	TNFRSF11B
Pubmed	21033154	[Involvement of Toll-like receptor in silica-induced tumor necrosis factor alpha release from human macrophage cell line].	Pubmed	0.01983	1	0.04325	0.5237		1	1	TLR4
Pubmed	23435965	Cyclooxygenase-2 positively regulates Akt signalling and enhances survival of erythroleukemia cells exposed to anticancer agents.	Pubmed	0.01983	1	0.04325	0.5237		1	1	PTGS2
Pubmed	28213520	Cholesterol up-regulates neuronal G protein-gated inwardly rectifying potassium (GIRK) channel activity in the hippocampus.	Pubmed	0.01983	1	0.04325	0.5237		1	1	KCNJ6
Pubmed	23619553	Association between osteoprotegerin genetic variants and bone mineral density in Chinese women.	Pubmed	0.01983	1	0.04325	0.5237		1	1	TNFRSF11B
Pubmed	10647887	Association between monoamine oxidase A activity in human male skin fibroblasts and genotype of the MAOA promoter-associated variable number tandem repeat.	Pubmed	0.01983	1	0.04325	0.5237		1	1	MAOA
Pubmed	26994820	Sphingosine-1-phosphate induces COX-2 expression and PGE2 production in human granulosa cells through a S1P1/3-mediated YAP signaling.	Pubmed	0.01983	1	0.04325	0.5237		1	1	PTGS2
Pubmed	26245312	Damage-associated molecular patterns generated in osteoarthritis directly excite murine nociceptive neurons through Toll-like receptor 4.	Pubmed	0.01983	1	0.04325	0.5237		1	1	TLR4
Pubmed	20007572	IL-13R alpha 2 membrane and soluble isoforms differ in humans and mice.	Pubmed	0.01983	1	0.04325	0.5237		1	1	IL13RA2
Pubmed	17962488	Coding and noncoding variants in the CFH gene and cigarette smoking influence the risk of age-related macular degeneration in a Japanese population.	Pubmed	0.01983	1	0.04325	0.5237		1	1	CFH
Pubmed	20691903	Aurora kinases and protein phosphatase 1 mediate chromosome congression through regulation of CENP-E.	Pubmed	0.01983	1	0.04325	0.5237		1	1	CENPE
Pubmed	17854804	Macrophage migration inhibitory factor (MIF) promotes fibroblast migration in scratch-wounded monolayers in vitro.	Pubmed	0.01983	1	0.04325	0.5237		1	1	MIF
Pubmed	12031601	Decrease of serum dipeptidylpeptidase activity in severe sepsis patients: relationship to procalcitonin.	Pubmed	0.01983	1	0.04325	0.5237		1	1	DPP4
Pubmed	29540729	TRIP13 promotes tumor growth and is associated with poor prognosis in colorectal cancer.	Pubmed	0.01983	1	0.04325	0.5237		1	1	TRIP13
Pubmed	19836124	Prevalence and clinical relevance of cyclooxygenase-1 and -2 expression in stage IIB cervical adenocarcinoma.	Pubmed	0.01983	1	0.04325	0.5237		1	1	PTGS2
Pubmed	11536311	Expression of a human cell adhesion molecule, MUC18, in prostate cancer cell lines and tissues.	Pubmed	0.01983	1	0.04325	0.5237		1	1	MCAM
Pubmed	22155925	The role of nuclear lamin B1 in cell proliferation and senescence.	Pubmed	0.01983	1	0.04325	0.5237		1	1	LMNB1
Pubmed	23408620	Galectin-9 functionally impairs natural killer cells in humans and mice.	Pubmed	0.01983	1	0.04325	0.5237		1	1	LGALS9
Pubmed	20688354	Differential expression of CKS-1B in typical and blastoid variants of mantle cell lymphoma.	Pubmed	0.01983	1	0.04325	0.5237		1	1	CKS1B
Pubmed	27354597	Enhanced TLR4 Expression on Colon Cancer Cells After Chemotherapy Promotes Cell Survival and Epithelial-Mesenchymal Transition Through Phosphorylation of GSK3?.	Pubmed	0.01983	1	0.04325	0.5237		1	1	TLR4
Pubmed	9582375	The HOXC11 homeodomain protein interacts with the lactase-phlorizin hydrolase promoter and stimulates HNF1alpha-dependent transcription.	Pubmed	0.01983	1	0.04325	0.5237		1	1	HOXC11
Pubmed	26251134	The HDL receptor SR-BI is associated with human prostate cancer progression and plays a possible role in establishing androgen independence.	Pubmed	0.01983	1	0.04325	0.5237		1	1	CD36
Pubmed	21917073	Elevation of plasma soluble CD26 levels during pregnancy.	Pubmed	0.01983	1	0.04325	0.5237		1	1	DPP4
Pubmed	2612723	Purification and characterization of two human liver carboxylesterases.	Pubmed	0.01983	1	0.04325	0.5237		1	1	CES1
Pubmed	15639639	Male IL-6 gene knock out mice developed more advanced osteoarthritis upon aging.	Pubmed	0.01983	1	0.04325	0.5237		1	1	IL6
Pubmed	7638186	Interleukin 12 induces tyrosine phosphorylation and activation of STAT4 in human lymphocytes.	Pubmed	0.01983	1	0.04325	0.5237		1	1	STAT4
Pubmed	27699582	Peroxisome proliferator-activated receptor gamma co-activator 1 gene Gly482Ser polymorphism is associated with the response of low-density lipoprotein cholesterol concentrations to exercise training in elderly Japanese.	Pubmed	0.01983	1	0.04325	0.5237		1	1	PPARGC1A
Pubmed	19717431	Double-strand DNA breaks recruit the centromeric histone CENP-A.	Pubmed	0.01983	1	0.04325	0.5237		1	1	CENPA
Pubmed	24812549	Effects of the loss of conjunctival Muc16 on corneal epithelium and stroma in mice.	Pubmed	0.01983	1	0.04325	0.5237		1	1	MUC16
Pubmed	19764478	[Role of thrombin receptors in vascular physiology and pathophysiology].	Pubmed	0.01983	1	0.04325	0.5237		1	1	F2R
Pubmed	19695172	[Role of macrophage migration inhibitory factor in mice with sepsis and after effect of its intervention].	Pubmed	0.01983	1	0.04325	0.5237		1	1	MIF
Pubmed	8875963	Effects of keratin 14 ablation on the clinical and cellular phenotype in a kindred with recessive epidermolysis bullosa simplex.	Pubmed	0.01983	1	0.04325	0.5237		1	1	KRT14
Pubmed	25815348	Connexin 43 communication channels in follicular dendritic cell development and in follicular lymphomas.	Pubmed	0.01983	1	0.04325	0.5237		1	1	GJA1
Pubmed	14585761	Effects of the hepatic lipase gene and physical activity on coronary heart disease risk.	Pubmed	0.01983	1	0.04325	0.5237		1	1	LIPC
Pubmed	28407372	Serum macrophage migration inhibitory factor is correlated with atrial fibrillation.	Pubmed	0.01983	1	0.04325	0.5237		1	1	MIF
Pubmed	342603	C57BL/10/CR mice: nonresponders to activation by the lipid a moiety of bacterial lipopolysaccharide.	Pubmed	0.01983	1	0.04325	0.5237		1	1	TLR4
Pubmed	29339093	The proteoglycan biglycan mediates inflammatory response by activating TLR-4 in human chondrocytes: Inhibition by specific siRNA and high polymerized Hyaluronan.	Pubmed	0.01983	1	0.04325	0.5237		1	1	TLR4
Pubmed	9348227	Osteoclasts are present in gp130-deficient mice.	Pubmed	0.01983	1	0.04325	0.5237		1	1	IL6ST
Pubmed	25977573	Interleukin-6 in cerebrospinal fluid as a biomarker of acute meningitis.	Pubmed	0.01983	1	0.04325	0.5237		1	1	IL6
Pubmed	21699405	G2019S mutation of the leucine-rich repeat kinase 2 gene in a cohort of Egyptian patients with Parkinson's disease.	Pubmed	0.01983	1	0.04325	0.5237		1	1	LRRK2
Pubmed	23116553	Correlation of aldo-ketoreductase (AKR) 1C3 genetic variant with doxorubicin pharmacodynamics in Asian breast cancer patients.	Pubmed	0.01983	1	0.04325	0.5237		1	1	AKR1C3
Pubmed	21965052	Expression of Ki-67 as proliferation biomarker in imprint smears of endometrial carcinoma.	Pubmed	0.01983	1	0.04325	0.5237		1	1	MKI67
Pubmed	24505268	Alterations of pancreatic islet structure, metabolism and gene expression in diet-induced obese C57BL/6J mice.	Pubmed	0.01983	1	0.04325	0.5237		1	1	PPARGC1A
Pubmed	25341685	Overexpression of HOXA13 as a potential marker for diagnosis and poor prognosis of hepatocellular carcinoma.	Pubmed	0.01983	1	0.04325	0.5237		1	1	HOXA13
Pubmed	28641336	Suppression of Forkhead Box Protein O1 (FOXO1) Transcription Factor May Promote Adrenocortical Tumorigenesis.	Pubmed	0.01983	1	0.04325	0.5237		1	1	FOXO1
Pubmed	25470350	Podoplanin: a marker for reactive gliosis in gliomas and brain injury.	Pubmed	0.01983	1	0.04325	0.5237		1	1	PDPN
Pubmed	22396495	Defining NOTCH3 target genes in ovarian cancer.	Pubmed	0.01983	1	0.04325	0.5237		1	1	NOTCH3
Pubmed	16100035	In vivo clearance of human protein S in a mouse model: influence of C4b-binding protein and the Heerlen polymorphism.	Pubmed	0.01983	1	0.04325	0.5237		1	1	PROS1
Pubmed	18414058	Cyclin B1 is rate limiting but not essential for mitotic entry and progression in mammalian somatic cells.	Pubmed	0.01983	1	0.04325	0.5237		1	1	CCNB1
Pubmed	16003464	Effects of the compact mutant myostatin allele Mstn (Cmpt-dl1Abc) introgressed into a high growth mouse line on skeletal muscle cellularity.	Pubmed	0.01983	1	0.04325	0.5237		1	1	MSTN
Pubmed	17353050	Complement in experimental autoimmune encephalomyelitis revisited: C3 is required for development of maximal disease.	Pubmed	0.01983	1	0.04325	0.5237		1	1	C3
Pubmed	21640075	Renin-angiotensin system inhibitors suppress azoxymethane-induced colonic preneoplastic lesions in C57BL/KsJ-db/db obese mice.	Pubmed	0.01983	1	0.04325	0.5237		1	1	LEP
Pubmed	22118464	Depolymerizing kinesins Kip3 and MCAK shape cellular microtubule architecture by differential control of catastrophe.	Pubmed	0.01983	1	0.04325	0.5237		1	1	KIF2C
Pubmed	29813186	Osteogenic and Chondrogenic Master Genes Expression Is Dependent on the Kir2.1 Potassium Channel Through the Bone Morphogenetic Protein Pathway.	Pubmed	0.01983	1	0.04325	0.5237		1	1	KCNJ2
Pubmed	20193766	Thyroid hormone receptor beta mutation causes severe impairment of cerebellar development.	Pubmed	0.01983	1	0.04325	0.5237		1	1	THRB
Pubmed	23010174	Parkin induces apoptotic cell death in TNF-?-treated cervical cancer cells.	Pubmed	0.01983	1	0.04325	0.5237		1	1	PRKN
Pubmed	26579829	Increased Expression of the Autocrine Motility Factor is Associated With Poor Prognosis in Patients With Clear Cell-Renal Cell Carcinoma.	Pubmed	0.01983	1	0.04325	0.5237		1	1	GPI
Pubmed	16307179	Association of alcohol dehydrogenase 2*1 allele with liver damage and insulin concentration in the Japanese.	Pubmed	0.01983	1	0.04325	0.5237		1	1	ADH1B
Pubmed	28472039	Cytokeratin-18 and uric acid predicts disease severity in Taiwanese nonalcoholic steatohepatitis patients.	Pubmed	0.01983	1	0.04325	0.5237		1	1	KRT18
Pubmed	14555963	Cell-cell contacts trigger programmed necrosis and induce cyclooxygenase-2 expression.	Pubmed	0.01983	1	0.04325	0.5237		1	1	PTGS2
Pubmed	18583939	E2F1 plays a direct role in Rb stabilization and p53-independent tumor suppression.	Pubmed	0.01983	1	0.04325	0.5237		1	1	E2F1
Pubmed	20550966	SIDL interacts with the dendritic targeting motif of Shal (K(v)4) K+ channels in Drosophila.	Pubmed	0.01983	1	0.04325	0.5237		1	1	KCND2
Pubmed	26040769	Matrix metalloproteinase-12 expression is increased in cutaneous melanoma and associated with tumor aggressiveness.	Pubmed	0.01983	1	0.04325	0.5237		1	1	MMP12
Pubmed	16733863	Expression of cyclooxygenase-2 is associated with p53 accumulation in premalignant and malignant gallbladder lesions.	Pubmed	0.01983	1	0.04325	0.5237		1	1	PTGS2
Pubmed	26566124	Endogenous Murine BST-2/Tetherin Is Not a Major Restriction Factor of Influenza A Virus Infection.	Pubmed	0.01983	1	0.04325	0.5237		1	1	BST2
Pubmed	25256810	Role of osteoprotegerin gene variants in early-onset severe pre-eclampsia.	Pubmed	0.01983	1	0.04325	0.5237		1	1	TNFRSF11B
Pubmed	2002364	A mouse brain homolog of the Drosophila Shab K+ channel with conserved delayed-rectifier properties.	Pubmed	0.01983	1	0.04325	0.5237		1	1	KCNB1
Pubmed	20629711	Confirmation of LRRK2 S1647T variant as a risk factor for Parkinson's disease in southern China.	Pubmed	0.01983	1	0.04325	0.5237		1	1	LRRK2
Pubmed	27006115	Connexin-based channels contribute to metabolic pathways in the oligodendroglial lineage.	Pubmed	0.01983	1	0.04325	0.5237		1	1	GJA1
Pubmed	12778446	[Relationship between the Fnu4HI site polymorphism of monoamine oxidase A gene and Parkinson's disease].	Pubmed	0.01983	1	0.04325	0.5237		1	1	MAOA
Pubmed	16538181	Monoamine oxidase A gene promoter polymorphism affects novelty seeking and reward dependence in healthy study participants.	Pubmed	0.01983	1	0.04325	0.5237		1	1	MAOA
Pubmed	23345398	Cdc25A activity is required for the metaphase II arrest in mouse oocytes.	Pubmed	0.01983	1	0.04325	0.5237		1	1	CDC25A
Pubmed	16300415	CFH Y402H confers similar risk of soft drusen and both forms of advanced AMD.	Pubmed	0.01983	1	0.04325	0.5237		1	1	CFH
Pubmed	16479070	Expression and mutational analysis of c-kit in ovarian surface epithelial tumors.	Pubmed	0.01983	1	0.04325	0.5237		1	1	KIT
Pubmed	19351609	Mesenchymal stem cells-derived vascular smooth muscle cells release abundant levels of osteoprotegerin.	Pubmed	0.01983	1	0.04325	0.5237		1	1	TNFRSF11B
Pubmed	30959793	Delayed Astrogliosis Associated with Reduced M1 Microglia Activation in Matrix Metalloproteinase 12 Knockout Mice during Theiler's Murine Encephalomyelitis.	Pubmed	0.01983	1	0.04325	0.5237		1	1	MMP12
Pubmed	20167932	Ultrastructure and regulation of lateralized connexin43 in the failing heart.	Pubmed	0.01983	1	0.04325	0.5237		1	1	GJA1
Pubmed	26812161	Gata2 Is a Rheostat for Mesenchymal Stem Cell Fate in Male Mice.	Pubmed	0.01983	1	0.04325	0.5237		1	1	GATA2
Pubmed	23958877	Correlation between plasma, synovial fluid and articular cartilage Interleukin-18 with radiographic severity in 33 patients with osteoarthritis of the knee.	Pubmed	0.01983	1	0.04325	0.5237		1	1	IL18
Pubmed	24022213	p19(INK4d) mRNA and protein expression as new prognostic factors in ovarian cancer patients.	Pubmed	0.01983	1	0.04325	0.5237		1	1	CDKN2D
Pubmed	15588161	The postoperative stress response and its reflection in cytokine network and leptin plasma levels.	Pubmed	0.01983	1	0.04325	0.5237		1	1	LEP
Pubmed	16027120	Identification of dicarboxylate carrier Slc25a10 as malate transporter in de novo fatty acid synthesis.	Pubmed	0.01983	1	0.04325	0.5237		1	1	SLC25A10
Pubmed	17974570	Phosphorylation-dependent binding of cyclin B1 to a Cdc6-like domain of human separase.	Pubmed	0.01983	1	0.04325	0.5237		1	1	ESPL1
Pubmed	25854406	Silencing of Rac3 inhibits proliferation and induces apoptosis of human lung cancer cells.	Pubmed	0.01983	1	0.04325	0.5237		1	1	RAC3
Pubmed	1339145	Genomic organization of a cDNA (QM) demonstrating an altered mRNA level in nontumorigenic Wilms' microcell hybrid cells and its localization to Xq28.	Pubmed	0.01983	1	0.04325	0.5237		1	1	RPL10
Pubmed	17545145	Interactions of human rad54 protein with branched DNA molecules.	Pubmed	0.01983	1	0.04325	0.5237		1	1	RAD54L
Pubmed	9218499	Oxidized or acetylated low density lipoproteins are rapidly cleared by the liver in mice with disruption of the scavenger receptor class A type I/II gene.	Pubmed	0.01983	1	0.04325	0.5237		1	1	MSR1
Pubmed	25755789	Diagnostic value of MCM2 immunocytochemical staining in cervical lesions and its relationship with HPV infection.	Pubmed	0.01983	1	0.04325	0.5237		1	1	MCM2
Pubmed	28373025	Early-life febrile seizures worsen adult phenotypes in Scn1a mutants.	Pubmed	0.01983	1	0.04325	0.5237		1	1	SCN1A
Pubmed	21687978	Na,K-ATPase activity in mouse muscle is regulated by AMPK and PGC-1?.	Pubmed	0.01983	1	0.04325	0.5237		1	1	PPARGC1A
Pubmed	29024068	Autosomal recessive epidermolysis bullosa simplex due to KRT14 mutation: two large Palestinian families and literature review.	Pubmed	0.01983	1	0.04325	0.5237		1	1	KRT14
Pubmed	16723430	Human Rad51 protein displays enhanced homologous pairing of DNA sequences resembling those at genetically unstable loci.	Pubmed	0.01983	1	0.04325	0.5237		1	1	RAD51
Pubmed	29954596	Comparative analysis of endothelial cell and sub-endothelial cell elastic moduli in young and aged mice: Role of CD36.	Pubmed	0.01983	1	0.04325	0.5237		1	1	CD36
Pubmed	12853035	Effect of adenovirus-mediated overexpression of decorin on metalloproteinases, tissue inhibitors of metalloproteinases and cytokines secretion by human gingival fibroblasts.	Pubmed	0.01983	1	0.04325	0.5237		1	1	DCN
Pubmed	23804320	Activated ERK/FOXM1 pathway by low-power laser irradiation inhibits UVB-induced senescence through down-regulating p21 expression.	Pubmed	0.01983	1	0.04325	0.5237		1	1	FOXM1
Pubmed	11805835	Fibulin-5/DANCE is essential for elastogenesis in vivo.	Pubmed	0.01983	1	0.04325	0.5237		1	1	FBLN5
Pubmed	17924847	CD36 polymorphism and its relationship with body mass index and coronary artery disease in a Korean population.	Pubmed	0.01983	1	0.04325	0.5237		1	1	CD36
Pubmed	18802120	Human C3 deficiency associated with impairments in dendritic cell differentiation, memory B cells, and regulatory T cells.	Pubmed	0.01983	1	0.04325	0.5237		1	1	C3
Pubmed	28319323	Further evidence for specific IFIH1 mutation as a cause of Singleton-Merten syndrome with phenotypic heterogeneity.	Pubmed	0.01983	1	0.04325	0.5237		1	1	IFIH1
Pubmed	18425618	Altered KCNQ3 potassium channel function caused by the W309R pore-helix mutation found in human epilepsy.	Pubmed	0.01983	1	0.04325	0.5237		1	1	KCNQ3
Pubmed	18212819	The VNTR 2 repeat in MAOA and delinquent behavior in adolescence and young adulthood: associations and MAOA promoter activity.	Pubmed	0.01983	1	0.04325	0.5237		1	1	MAOA
Pubmed	20972252	Rare familial 16q21 microdeletions under a linkage peak implicate cadherin 8 (CDH8) in susceptibility to autism and learning disability.	Pubmed	0.01983	1	0.04325	0.5237		1	1	CDH8
Pubmed	23202972	Interleukin-6 gene promoter-572 C allele may play a role in rate of disease progression in multiple sclerosis.	Pubmed	0.01983	1	0.04325	0.5237		1	1	IL6
Pubmed	24805005	The interactive effect of MAOA-LPR genotype and childhood physical neglect on aggressive behaviors in Italian male prisoners.	Pubmed	0.01983	1	0.04325	0.5237		1	1	MAOA
Pubmed	18165175	Intracellular expression of the proliferative marker Ki-67 and viral proteins (NS3, NS5A and C) in chronic, long lasting hepatitis C virus (HCV) infection.	Pubmed	0.01983	1	0.04325	0.5237		1	1	MKI67
Pubmed	22230495	[Transcriptional regulatory properties of DNA sequence upstream of the human ezrin gene promoter in nasopharyngeal carcinoma cells].	Pubmed	0.01983	1	0.04325	0.5237		1	1	EZR
Pubmed	24990319	Electrophysiological Differences between the Same Pore Region Mutation in SCN1A and SCN3A.	Pubmed	0.01983	1	0.04325	0.5237		1	1	SCN1A
Pubmed	22968486	Serum myostatin levels are negatively associated with abdominal aortic calcification in older men: the STRAMBO study.	Pubmed	0.01983	1	0.04325	0.5237		1	1	MSTN
Pubmed	17667962	Association study of CSF2RB with schizophrenia in Irish family and case - control samples.	Pubmed	0.01983	1	0.04325	0.5237		1	1	CSF2RB
Pubmed	11466324	Molecular dissection of the microtubule depolymerizing activity of mitotic centromere-associated kinesin.	Pubmed	0.01983	1	0.04325	0.5237		1	1	KIF2C
Pubmed	17399992	UVB-induced IL-18 production in human keratinocyte cell line NCTC 2544 through NF-kappaB activation.	Pubmed	0.01983	1	0.04325	0.5237		1	1	IL18
Pubmed	17284525	DC-HIL is a negative regulator of T lymphocyte activation.	Pubmed	0.01983	1	0.04325	0.5237		1	1	GPNMB
Pubmed	23217713	A PGC-1? isoform induced by resistance training regulates skeletal muscle hypertrophy.	Pubmed	0.01983	1	0.04325	0.5237		1	1	PPARGC1A
Pubmed	22787276	Dual effect of heat shock on DNA replication and genome integrity.	Pubmed	0.01983	1	0.04325	0.5237		1	1	H2AX
Pubmed	23271791	Cardiac-specific overexpression of melanoma differentiation-associated gene-5 protects mice from lethal viral myocarditis.	Pubmed	0.01983	1	0.04325	0.5237		1	1	IFIH1
Pubmed	10753647	Metallothionein-null mice express altered genes during development.	Pubmed	0.01983	1	0.04325	0.5237		1	1	MT2A
Pubmed	19792857	Mechanical tension alters semaphorin expression in the periodontium.	Pubmed	0.01983	1	0.04325	0.5237		1	1	PLXNC1
Pubmed	22748311	UV-B induces cytoplasmic survivin expression in mouse epidermis.	Pubmed	0.01983	1	0.04325	0.5237		1	1	BIRC5
Pubmed	22766838	Lentivirus-mediated gene silencing of KLF8 reduced the proliferation and invasion of gastric cancer cells.	Pubmed	0.01983	1	0.04325	0.5237		1	1	KLF8
Pubmed	12524228	Nutritionally induced obesity is attenuated in transgenic mice overexpressing plasminogen activator inhibitor-1.	Pubmed	0.01983	1	0.04325	0.5237		1	1	SERPINE1
Pubmed	23747398	The genetic polymorphisms of cathepsin S were associated with metabolic disorders in a Chinese Han population.	Pubmed	0.01983	1	0.04325	0.5237		1	1	CTSS
Pubmed	27038741	PAI-1 deficiency increases the trophic effects of hypergastrinemia in the gastric corpus mucosa.	Pubmed	0.01983	1	0.04325	0.5237		1	1	SERPINE1
Pubmed	22459738	Genetic and immunological evidence implicates interleukin 6 as a susceptibility gene for leprosy type 2 reaction.	Pubmed	0.01983	1	0.04325	0.5237		1	1	IL6
Pubmed	14998494	Overexpression of c-maf is a frequent oncogenic event in multiple myeloma that promotes proliferation and pathological interactions with bone marrow stroma.	Pubmed	0.01983	1	0.04325	0.5237		1	1	MAF
Pubmed	27312354	Effect of constitutive inactivation of the myostatin gene on the gain in muscle strength during postnatal growth in two murine models.	Pubmed	0.01983	1	0.04325	0.5237		1	1	MSTN
Pubmed	27040393	Low c-Kit Expression Level Induced by Stem Cell Factor Does Not Compromise Transplantation of Hematopoietic Stem Cells.	Pubmed	0.01983	1	0.04325	0.5237		1	1	KIT
Pubmed	21378022	A role for decorin in a murine model of allergen-induced asthma.	Pubmed	0.01983	1	0.04325	0.5237		1	1	DCN
Pubmed	22872086	Hox genes regulate the onset of Tbx5 expression in the forelimb.	Pubmed	0.01983	1	0.04325	0.5237		1	1	TBX5
Pubmed	18044001	Enhanced expression of TLR4 in smooth muscle cells in human atherosclerotic coronary arteries.	Pubmed	0.01983	1	0.04325	0.5237		1	1	TLR4
Pubmed	16340466	Recovery of CD4+ T Cells in HIV patients with a stable virologic response to antiretroviral therapy is associated with polymorphisms of interleukin-6 and central major histocompatibility complex genes.	Pubmed	0.01983	1	0.04325	0.5237		1	1	IL6
Pubmed	22203181	Prognostication of soft tissue sarcomas based on chromosome 17q gene and protein status: evaluation of TOP2A, HER-2/neu, and survivin.	Pubmed	0.01983	1	0.04325	0.5237		1	1	TOP2A
Pubmed	11809810	Deletion of the laminin alpha4 chain leads to impaired microvessel maturation.	Pubmed	0.01983	1	0.04325	0.5237		1	1	LAMA4
Pubmed	9419380	Obesity and hyperleptinemia in metallothionein (-I and -II) null mice.	Pubmed	0.01983	1	0.04325	0.5237		1	1	MT2A
Pubmed	28542489	D-helix influences dimerization of the ATP-binding cassette (ABC) transporter associated with antigen processing 1 (TAP1) nucleotide-binding domain.	Pubmed	0.01983	1	0.04325	0.5237		1	1	TAP1
Pubmed	23951048	Chronic alcohol-induced microRNA-155 contributes to neuroinflammation in a TLR4-dependent manner in mice.	Pubmed	0.01983	1	0.04325	0.5237		1	1	TLR4
Pubmed	14749287	Glucose-induced regulation of COX-2 expression in human islets of Langerhans.	Pubmed	0.01983	1	0.04325	0.5237		1	1	PTGS2
Pubmed	18097693	RNA interference of LRRK2-microarray expression analysis of a Parkinson's disease key player.	Pubmed	0.01983	1	0.04325	0.5237		1	1	LRRK2
Pubmed	23618529	Quercetin induces growth arrest through activation of FOXO1 transcription factor in EGFR-overexpressing oral cancer cells.	Pubmed	0.01983	1	0.04325	0.5237		1	1	FOXO1
Pubmed	29605018	Thrombin stimulates increased plasminogen activator inhibitor-1 release from liver compared to lung endothelium.	Pubmed	0.01983	1	0.04325	0.5237		1	1	SERPINE1
Pubmed	26300315	DAL-1/4.1B contributes to epithelial-mesenchymal transition via regulation of transforming growth factor-? in lung cancer cell lines.	Pubmed	0.01983	1	0.04325	0.5237		1	1	EPB41L3
Pubmed	21964188	Pigment epithelium-derived factor regulates early pancreatic fibrotic responses and suppresses the profibrotic cytokine thrombospondin-1.	Pubmed	0.01983	1	0.04325	0.5237		1	1	SERPINF1
Pubmed	19001124	A kinesin-13 mutant catalytically depolymerizes microtubules in ADP.	Pubmed	0.01983	1	0.04325	0.5237		1	1	KIF2C
Pubmed	18197194	Founder mutation p.R1441C in the leucine-rich repeat kinase 2 gene in Belgian Parkinson's disease patients.	Pubmed	0.01983	1	0.04325	0.5237		1	1	LRRK2
Pubmed	9256349	The expression pattern of the mafB/kr gene in birds and mice reveals that the kreisler phenotype does not represent a null mutant.	Pubmed	0.01983	1	0.04325	0.5237		1	1	MAFB
Pubmed	18765654	Cysteine-sparing notch3 mutations: cadasil or cadasil variants?	Pubmed	0.01983	1	0.04325	0.5237		1	1	NOTCH3
Pubmed	20585902	Copy-number increase of AURKA in gastric cancers in a Chinese population: a correlation with tumor progression.	Pubmed	0.01983	1	0.04325	0.5237		1	1	AURKA
Pubmed	16857895	High dexamethasone concentration prevents stimulatory effects of TNF-alpha and LPS on IL-6 secretion from the precursors of human muscle regeneration.	Pubmed	0.01983	1	0.04325	0.5237		1	1	IL6
Pubmed	18037705	Getting in sync with dimeric Eg5. Initiation and regulation of the processive run.	Pubmed	0.01983	1	0.04325	0.5237		1	1	KIF11
Pubmed	16189269	Inducible platelet-derived growth factor D-chain expression by angiotensin II and hydrogen peroxide involves transcriptional regulation by Ets-1 and Sp1.	Pubmed	0.01983	1	0.04325	0.5237		1	1	PDGFD
Pubmed	29021339	Phosphorylation regulates connexin43/ZO-1 binding and release, an important step in gap junction turnover.	Pubmed	0.01983	1	0.04325	0.5237		1	1	GJA1
Pubmed	24769282	Hormonal regulation of pigment epithelium-derived factor (PEDF) expression in the endometrium.	Pubmed	0.01983	1	0.04325	0.5237		1	1	SERPINF1
Pubmed	24877104	Differential hypermethylation of death-associated protein kinase promoter in central neurocytoma and oligodendroglioma.	Pubmed	0.01983	1	0.04325	0.5237		1	1	DAPK1
Pubmed	7557986	Structural organization of the human gene (LMNB1) encoding nuclear lamin B1.	Pubmed	0.01983	1	0.04325	0.5237		1	1	LMNB1
Pubmed	28306198	Plasma levels of plasminogen activator inhibitor-1 and bleeding phenotype in patients with von Willebrand disease.	Pubmed	0.01983	1	0.04325	0.5237		1	1	SERPINE1
Pubmed	30269203	Single-Nucleotide Polymorphisms in Interleukin 6 (IL-6) Gene Are Associated with Suicide Behavior in an Iranian Population.	Pubmed	0.01983	1	0.04325	0.5237		1	1	IL6
Pubmed	16048798	Progesterone and human placental lactogen inhibit leptin secretion on cultured trophoblast cells from human placentas at term.	Pubmed	0.01983	1	0.04325	0.5237		1	1	LEP
Pubmed	23589924	Effects of expression of exogenous cyclin G1 on proliferation of human endometrial carcinoma cells.	Pubmed	0.01983	1	0.04325	0.5237		1	1	CCNG1
Pubmed	28319610	Capillary K	Pubmed	0.01983	1	0.04325	0.5237		1	1	KCNJ2
Pubmed	17516544	Dexamethasone promotes osteoclastogenesis by inhibiting osteoprotegerin through multiple levels.	Pubmed	0.01983	1	0.04325	0.5237		1	1	TNFRSF11B
Pubmed	27206851	Microglia Activation and Polarization After Intracerebral Hemorrhage in Mice: the Role of Protease-Activated Receptor-1.	Pubmed	0.01983	1	0.04325	0.5237		1	1	F2R
Pubmed	28393874	Cytoglobin regulates blood pressure and vascular tone through nitric oxide metabolism in the vascular wall.	Pubmed	0.01983	1	0.04325	0.5237		1	1	CYGB
Pubmed	21454517	Rap1-GTP-interacting adaptor molecule (RIAM) protein controls invasion and growth of melanoma cells.	Pubmed	0.01983	1	0.04325	0.5237		1	1	APBB1IP
Pubmed	30307804	Androgen Receptor and ALDH1 Expression Among Internationally Diverse Patient Populations.	Pubmed	0.01983	1	0.04325	0.5237		1	1	ALDH1A1
Pubmed	30403590	Expression of toll-like receptor 4 and its connection with type 2 diabetes mellitus.	Pubmed	0.01983	1	0.04325	0.5237		1	1	TLR4
Pubmed	30145571	NEK2 Promotes Hepatoma Metastasis and Serves as Biomarker for High Recurrence Risk after Hepatic Resection.	Pubmed	0.01983	1	0.04325	0.5237		1	1	NEK2
Pubmed	21940500	Receptor for hyaluronan-mediated motility isoform B promotes liver metastasis in a mouse model of multistep tumorigenesis and a tail vein assay for metastasis.	Pubmed	0.01983	1	0.04325	0.5237		1	1	HMMR
Pubmed	21293254	Spinal macrophage migration inhibitory factor is a major contributor to rodent neuropathic pain-like hypersensitivity.	Pubmed	0.01983	1	0.04325	0.5237		1	1	MIF
Pubmed	20573981	Transgene rescue identifies an essential function for Drosophila beta spectrin in the nervous system and a selective requirement for ankyrin-2-binding activity.	Pubmed	0.01983	1	0.04325	0.5237		1	1	ANK2
Pubmed	12427128	Platelet-derived growth factor-D expression in developing and mature human kidneys.	Pubmed	0.01983	1	0.04325	0.5237		1	1	PDGFD
Pubmed	23356724	Myogenic tone is impaired at low arterial pressure in mice deficient in the low-voltage-activated CaV 3.1 T-type Ca(2+) channel.	Pubmed	0.01983	1	0.04325	0.5237		1	1	CACNA1G
Pubmed	27074562	FOXM1 in sarcoma: role in cell cycle, pluripotency genes and stem cell pathways.	Pubmed	0.01983	1	0.04325	0.5237		1	1	FOXM1
Pubmed	20151268	Mutation spectrum of the CYP1B1 gene for congenital glaucoma in the Japanese population.	Pubmed	0.01983	1	0.04325	0.5237		1	1	CYP1B1
Pubmed	9154122	Assignment of the gene for human tetranectin (TNA) to chromosome 3p22-->p21.3 by somatic cell hybrid mapping.	Pubmed	0.01983	1	0.04325	0.5237		1	1	CLEC3B
Pubmed	30447911	Interleukin-6 Induced by Social Stress Promotes a Unique Transcriptional Signature in the Monocytes That Facilitate Anxiety.	Pubmed	0.01983	1	0.04325	0.5237		1	1	IL6
Pubmed	25608772	Tumoral CD10 expression correlates with aggressive histology and prognosis in patients with malignant pleural mesothelioma.	Pubmed	0.01983	1	0.04325	0.5237		1	1	MME
Pubmed	27062703	Overexpression of Anillin (ANLN) is correlated with colorectal cancer progression and poor prognosis.	Pubmed	0.01983	1	0.04325	0.5237		1	1	ANLN
Pubmed	7518447	Structural organization of the gene for human CD36 glycoprotein.	Pubmed	0.01983	1	0.04325	0.5237		1	1	CD36
Pubmed	15188378	Role of interleukin-18 in experimental group B streptococcal arthritis.	Pubmed	0.01983	1	0.04325	0.5237		1	1	IL18
Pubmed	17330820	IL-18 time-dependently modulates Th1/Th2 cytokine production by ligand-activated NKT cells.	Pubmed	0.01983	1	0.04325	0.5237		1	1	IL18
Pubmed	18474593	Plasmin potentiates synaptic N-methyl-D-aspartate receptor function in hippocampal neurons through activation of protease-activated receptor-1.	Pubmed	0.01983	1	0.04325	0.5237		1	1	F2R
Pubmed	18378582	Interleukin-6 as a photoreceptor neuroprotectant in an experimental model of retinal detachment.	Pubmed	0.01983	1	0.04325	0.5237		1	1	IL6
Pubmed	14647066	Growth hormone stimulates proliferation of old-aged regenerating liver through forkhead box m1b.	Pubmed	0.01983	1	0.04325	0.5237		1	1	FOXM1
Pubmed	28941940	Mortality prediction in stable hemodialysis patients is refined by YKL-40, a 40-kDa glycoprotein associated with inflammation.	Pubmed	0.01983	1	0.04325	0.5237		1	1	CHI3L1
Pubmed	17475928	Expression analysis of the mouse multi-copy X-linked gene Xlr-related, meiosis-regulated (Xmr), reveals that Xmr encodes a spermatid-expressed cytoplasmic protein, SLX/XMR.	Pubmed	0.01983	1	0.04325	0.5237		1	1	H2AX
Pubmed	24630125	Follistatin is essential for normal postnatal development and function of mouse oviduct and uterus.	Pubmed	0.01983	1	0.04325	0.5237		1	1	FST
Pubmed	19437370	Heterozygous missense protein S mutation in a young boy with incomplete tetraplegia.	Pubmed	0.01983	1	0.04325	0.5237		1	1	PROS1
Pubmed	9389752	Direct effects of leptin on brown and white adipose tissue.	Pubmed	0.01983	1	0.04325	0.5237		1	1	LEP
Pubmed	20520958	Relationship between variants of the leptin gene and obesity and metabolic biomarkers in Brazilian individuals.	Pubmed	0.01983	1	0.04325	0.5237		1	1	LEP
Pubmed	19528346	HDL-ApoE content regulates the displacement of hepatic lipase from cell surface proteoglycans.	Pubmed	0.01983	1	0.04325	0.5237		1	1	LIPC
Pubmed	7833626	Expression and functional role of dipeptidyl peptidase IV (CD26) on human natural killer cells.	Pubmed	0.01983	1	0.04325	0.5237		1	1	DPP4
Pubmed	24243911	Toll-like receptor 4 gene polymorphism 1196 C/T does not influence the risk of neuropsychiatric systemic lupus erythematosus in Polish population--a preliminary report.	Pubmed	0.01983	1	0.04325	0.5237		1	1	TLR4
Pubmed	15096582	Identification of the antivasopermeability effect of pigment epithelium-derived factor and its active site.	Pubmed	0.01983	1	0.04325	0.5237		1	1	SERPINF1
Pubmed	20012147	Plasma YKL-40 is elevated in patients with recurrent atrial fibrillation after catheter ablation.	Pubmed	0.01983	1	0.04325	0.5237		1	1	CHI3L1
Pubmed	25365214	TPX2 impacts acetylation of histone H4 at lysine 16: implications for DNA damage response.	Pubmed	0.01983	1	0.04325	0.5237		1	1	TPX2
Pubmed	23472874	Genetic correction of a LRRK2 mutation in human iPSCs links parkinsonian neurodegeneration to ERK-dependent changes in gene expression.	Pubmed	0.01983	1	0.04325	0.5237		1	1	LRRK2
Pubmed	15896713	Epigenetic regulation of the dendritic cell-marker gene ADAM19.	Pubmed	0.01983	1	0.04325	0.5237		1	1	ADAM19
Pubmed	21129249	[Expression of Maf-b mRNA in de novo leukemia patients and its clinical significance].	Pubmed	0.01983	1	0.04325	0.5237		1	1	MAFB
Pubmed	18545147	Evaluation of CD10 and procollagen 1 expression in atypical fibroxanthoma and dermatofibroma.	Pubmed	0.01983	1	0.04325	0.5237		1	1	MME
Pubmed	28634077	DEPDC1 promotes cell proliferation and tumor growth via activation of E2F signaling in prostate cancer.	Pubmed	0.01983	1	0.04325	0.5237		1	1	DEPDC1
Pubmed	26574150	Statin pretreatment inhibits the lipopolysaccharide-induced epithelial-mesenchymal transition via the downregulation of toll-like receptor 4 and nuclear factor-?B in human biliary epithelial cells.	Pubmed	0.01983	1	0.04325	0.5237		1	1	TLR4
Pubmed	19726058	Inhibition of MIF leads to cell cycle arrest and apoptosis in pancreatic cancer cells.	Pubmed	0.01983	1	0.04325	0.5237		1	1	MIF
Pubmed	18264085	Frequent hypermethylation of DBC1 in malignant lymphoproliferative neoplasms.	Pubmed	0.01983	1	0.04325	0.5237		1	1	BRINP1
Pubmed	28749716	Predilection to Dermato-Lymphangio-Adenitis in Obstructive Lymphedema of Lower Limbs Depending on Genetic Polymorphisms at TNF?-308G>A, CCR2-190G>A, CD14-159C>T, TLR2 2029C>T, TLR4 1063A>G, TLR4 1363C>T, TGF? 74G>C, and TGF? 29T>C.	Pubmed	0.01983	1	0.04325	0.5237		1	1	TLR4
Pubmed	27486859	Structure and biochemical properties of recombinant human dimethylglycine dehydrogenase and comparison to the disease-related H109R variant.	Pubmed	0.01983	1	0.04325	0.5237		1	1	DMGDH
Pubmed	26452137	IL-11 in multiple sclerosis.	Pubmed	0.01983	1	0.04325	0.5237		1	1	IL11
Pubmed	25982555	Muscular interleukin-6 differentially regulates skeletal muscle adaptation to high-fat diet in a sex-dependent manner.	Pubmed	0.01983	1	0.04325	0.5237		1	1	IL6
Pubmed	25744489	Serum ferritin concentration is affected by ferroportin Q248H mutation in Africans.	Pubmed	0.01983	1	0.04325	0.5237		1	1	SLC40A1
Pubmed	16189260	Insulin-like growth factor binding protein-3 leads to insulin resistance in adipocytes.	Pubmed	0.01983	1	0.04325	0.5237		1	1	IGFBP3
Pubmed	17101288	Interleukin-6 and insulin-like growth factor system relationships and differences in the human placenta and fetus from the 35th week of gestation.	Pubmed	0.01983	1	0.04325	0.5237		1	1	IL6
Pubmed	21489986	The structural basis of endocannabinoid oxygenation by cyclooxygenase-2.	Pubmed	0.01983	1	0.04325	0.5237		1	1	PTGS2
Pubmed	16472595	Chitinase 3-like-1 exacerbates intestinal inflammation by enhancing bacterial adhesion and invasion in colonic epithelial cells.	Pubmed	0.01983	1	0.04325	0.5237		1	1	CHI3L1
Pubmed	30403912	Role of individual S4 segments in gating of Ca	Pubmed	0.01983	1	0.04325	0.5237		1	1	CACNA1G
Pubmed	28864460	A germline FANCA alteration that is associated with increased sensitivity to DNA damaging agents.	Pubmed	0.01983	1	0.04325	0.5237		1	1	FANCA
Pubmed	9768331	Distribution and expression of adrenomedullin in human gastrointestinal tissue.	Pubmed	0.01983	1	0.04325	0.5237		1	1	ADM
Pubmed	19723044	Cyclooxygenase-2 expression in cervical intraepithelial neoplasia.	Pubmed	0.01983	1	0.04325	0.5237		1	1	PTGS2
Pubmed	26377470	Mitochondrial Quality Control via the PGC1?-TFEB Signaling Pathway Is Compromised by Parkin Q311X Mutation But Independently Restored by Rapamycin.	Pubmed	0.01983	1	0.04325	0.5237		1	1	PRKN
Pubmed	18359942	Protection from high fat diet-induced increase in ceramide in mice lacking plasminogen activator inhibitor 1.	Pubmed	0.01983	1	0.04325	0.5237		1	1	SERPINE1
Pubmed	26442583	Mitogen-activated Protein Kinase (MAPK) Activated by Prostaglandin E2 Phosphorylates Connexin 43 and Closes Osteocytic Hemichannels in Response to Continuous Flow Shear Stress.	Pubmed	0.01983	1	0.04325	0.5237		1	1	GJA1
Pubmed	24176776	Overexpression of pituitary tumor transforming gene (PTTG) is associated with tumor progression and poor prognosis in patients with esophageal squamous cell carcinoma.	Pubmed	0.01983	1	0.04325	0.5237		1	1	PTTG1
Pubmed	28460568	The Role of PAI-1 4G/5G Promoter Polymorphism and Its Levels in the Development of Ischemic Stroke in Young Indian Population.	Pubmed	0.01983	1	0.04325	0.5237		1	1	SERPINE1
Pubmed	23502222	GATA2 haploinsufficiency caused by mutations in a conserved intronic element leads to MonoMAC syndrome.	Pubmed	0.01983	1	0.04325	0.5237		1	1	GATA2
Pubmed	16483709	Effects of sarcolectin (SCL) on human peripheral blood mononuclear cells.	Pubmed	0.01983	1	0.04325	0.5237		1	1	KRT7
Pubmed	19730035	CYP1B1 genotype and risk of cardiovascular disease, pulmonary disease, and cancer in 50,000 individuals.	Pubmed	0.01983	1	0.04325	0.5237		1	1	CYP1B1
Pubmed	24323358	KIT oncogene inhibition drives intratumoral macrophage M2 polarization.	Pubmed	0.01983	1	0.04325	0.5237		1	1	KIT
Pubmed	19487460	Defective histone acetylation is responsible for the diminished expression of cyclooxygenase 2 in idiopathic pulmonary fibrosis.	Pubmed	0.01983	1	0.04325	0.5237		1	1	PTGS2
Pubmed	12810003	Genetic, clinical and pathological studies of CADASIL in Japan: a partial contribution of Notch3 mutations and implications of smooth muscle cell degeneration for the pathogenesis.	Pubmed	0.01983	1	0.04325	0.5237		1	1	NOTCH3
Pubmed	28730625	FGF9 mutation causes craniosynostosis along with multiple synostoses.	Pubmed	0.01983	1	0.04325	0.5237		1	1	FGF9
Pubmed	20971924	IL-13R?2 has a protective role in a mouse model of cutaneous inflammation.	Pubmed	0.01983	1	0.04325	0.5237		1	1	IL13RA2
Pubmed	17584073	Adrenomedullin in the kidney-renal physiological and pathophysiological roles.	Pubmed	0.01983	1	0.04325	0.5237		1	1	ADM
Pubmed	26956898	Keratin 14 Expression in Epithelial Progenitor Cells of the Developing Human Cornea.	Pubmed	0.01983	1	0.04325	0.5237		1	1	KRT14
Pubmed	28473326	Reduced carboxylesterase 1 is associated with endothelial injury in methamphetamine-induced pulmonary arterial hypertension.	Pubmed	0.01983	1	0.04325	0.5237		1	1	CES1
Pubmed	28626293	CD146 Promoter Polymorphism (rs3923594) Is Associated with Recurrence of Clear Cell Renal Cell Carcinoma in Chinese Population.	Pubmed	0.01983	1	0.04325	0.5237		1	1	MCAM
Pubmed	19925520	Analysis of SERPING1 and its association with age-related macular degeneration.	Pubmed	0.01983	1	0.04325	0.5237		1	1	SERPING1
Pubmed	25590839	TLR4 rs1927911, but not TLR2 rs5743708, is associated with atherosclerotic cerebral infarction in the Southern Han population: a case-control study.	Pubmed	0.01983	1	0.04325	0.5237		1	1	TLR4
Pubmed	14741447	Interleukin-6 in the aging brain.	Pubmed	0.01983	1	0.04325	0.5237		1	1	IL6
Pubmed	15597146	Leukocyte adhesion in aorta and femoral artery in vivo is mediated by LFA-1.	Pubmed	0.01983	1	0.04325	0.5237		1	1	ITGB2
Pubmed	21903722	Down-regulation of the histone methyltransferase EZH2 contributes to the epigenetic programming of decidualizing human endometrial stromal cells.	Pubmed	0.01983	1	0.04325	0.5237		1	1	EZH2
Pubmed	16409451	Thrombin generation in vascular tissue.	Pubmed	0.01983	1	0.04325	0.5237		1	1	F2R
Pubmed	24211243	Transitory dasatinib-resistant states in KIT(mut) t(8;21) acute myeloid leukemia cells correlate with altered KIT expression.	Pubmed	0.01983	1	0.04325	0.5237		1	1	KIT
Pubmed	17765196	Overexpression of cardiac actin with baculovirus is promoter dependent.	Pubmed	0.01983	1	0.04325	0.5237		1	1	ACTC1
Pubmed	24902661	Sequential molecular analysis of circulating MCAM/MUC18 expression: a promising disease biomarker related to clinical outcome in melanoma.	Pubmed	0.01983	1	0.04325	0.5237		1	1	MCAM
Pubmed	10722859	Leptin, obesity, and respiratory function.	Pubmed	0.01983	1	0.04325	0.5237		1	1	LEP
Pubmed	12606383	Does leptin mediate the effect of photoperiod on immune function in mice?	Pubmed	0.01983	1	0.04325	0.5237		1	1	LEP
Pubmed	25036043	The role of Iex-1 in the pathogenesis of venous neointimal hyperplasia associated with hemodialysis arteriovenous fistula.	Pubmed	0.01983	1	0.04325	0.5237		1	1	IER3
Pubmed	28777432	Comparison of a prototype reverse hybridization assay and MethyLight for detection of SFRP2 promotor methylation in fecal DNA.	Pubmed	0.01983	1	0.04325	0.5237		1	1	SFRP2
Pubmed	22039326	Role of cyclooxygenase-2 gene polymorphisms in pancreatic carcinogenesis.	Pubmed	0.01983	1	0.04325	0.5237		1	1	PTGS2
Pubmed	8529672	Isolation of a novel cDNA that encodes a protein localized to the pre-acrosome region of spermatids.	Pubmed	0.01983	1	0.04325	0.5237		1	1	CEP131
Pubmed	20708210	BST-2 mediated restriction of simian-human immunodeficiency virus.	Pubmed	0.01983	1	0.04325	0.5237		1	1	BST2
Pubmed	19585174	Forkhead transcription factor Foxo1 is essential for adipocyte differentiation.	Pubmed	0.01983	1	0.04325	0.5237		1	1	FOXO1
Pubmed	14985107	The exon 4 variations of Tim-1 gene are associated with rheumatoid arthritis in a Korean population.	Pubmed	0.01983	1	0.04325	0.5237		1	1	TIMELESS
Pubmed	23742935	Functional evaluation of Asp76, 84, 102 and 150 in human arsenic(III) methyltransferase (hAS3MT) interacting with S-adenosylmethionine.	Pubmed	0.01983	1	0.04325	0.5237		1	1	AS3MT
Pubmed	8188307	Mouse selenocysteine tRNA([Ser]Sec) gene (Trsp) and its localization on chromosome 7.	Pubmed	0.01983	1	0.04325	0.5237		1	1	GPI
Pubmed	15705059	In vivo DNase I-mediated footprinting analysis along the human bradykinin B1 receptor (BDKRB1) gene promoter: evidence for cell-specific regulation.	Pubmed	0.01983	1	0.04325	0.5237		1	1	BDKRB1
Pubmed	18676622	Regulation of pigment epithelium-derived factor production and release by retinal glial (M¸ller) cells under hypoxia.	Pubmed	0.01983	1	0.04325	0.5237		1	1	SERPINF1
Pubmed	11849775	Dinucleotide repeat polymorphisms in the neprilysin gene are not associated with sporadic Alzheimer's disease.	Pubmed	0.01983	1	0.04325	0.5237		1	1	MME
Pubmed	18316359	Increased expression and activity of the transcription factor FOXO1 in nonalcoholic steatohepatitis.	Pubmed	0.01983	1	0.04325	0.5237		1	1	FOXO1
Pubmed	29748098	Multi-institutional evaluation of the prognostic significance of EZH2 expression in high-grade upper tract urothelial carcinoma.	Pubmed	0.01983	1	0.04325	0.5237		1	1	EZH2
Pubmed	29330362	Dynamic modelling of the mTOR signalling network reveals complex emergent behaviours conferred by DEPTOR.	Pubmed	0.01983	1	0.04325	0.5237		1	1	DEPTOR
Pubmed	18573898	Accelerated control of visceral Leishmania donovani infection in interleukin-6-deficient mice.	Pubmed	0.01983	1	0.04325	0.5237		1	1	IL6
Pubmed	22921334	Interleukin-6 induces the generation of IL-10-producing Tr1 cells and suppresses autoimmune tissue inflammation.	Pubmed	0.01983	1	0.04325	0.5237		1	1	IL6
Pubmed	30092789	TSSC3 promotes autophagy via inactivating the Src-mediated PI3K/Akt/mTOR pathway to suppress tumorigenesis and metastasis in osteosarcoma, and predicts a favorable prognosis.	Pubmed	0.01983	1	0.04325	0.5237		1	1	PHLDA2
Pubmed	20817928	Visualizing RAD51-mediated joint molecules: implications for recombination mechanism and the effect of sequence heterology.	Pubmed	0.01983	1	0.04325	0.5237		1	1	RAD51
Pubmed	13129680	The product of the imprinted gene IPL marks human villous cytotrophoblast and is lost in complete hydatidiform mole.	Pubmed	0.01983	1	0.04325	0.5237		1	1	PHLDA2
Pubmed	25186298	c-Kit signaling determines neointimal hyperplasia in arteriovenous fistulae.	Pubmed	0.01983	1	0.04325	0.5237		1	1	KIT
Pubmed	28980876	Cell division cycle 20 promotes cell proliferation and invasion and inhibits apoptosis in osteosarcoma cells.	Pubmed	0.01983	1	0.04325	0.5237		1	1	CDC20
Pubmed	18478108	A transcriptional enhancer from the coding region of ADAMTS5.	Pubmed	0.01983	1	0.04325	0.5237		1	1	ADAMTS5
Pubmed	23541408	Early ?-human chorionic gonadotropin trends in vanishing twin pregnancies.	Pubmed	0.01983	1	0.04325	0.5237		1	1	CGB3
Pubmed	16825507	Novel functional single nucleotide polymorphisms in the latent transforming growth factor-beta binding protein-1L promoter: effect on latent transforming growth factor-beta binding protein-1L expression level and possible prognostic significance in ovarian cancer.	Pubmed	0.01983	1	0.04325	0.5237		1	1	LTBP1
Pubmed	9509396	Effect of age on brown adipose tissue activity in the obese (ob/ob) mouse.	Pubmed	0.01983	1	0.04325	0.5237		1	1	LEP
Pubmed	12928051	Interleukin-6 gene alleles affect the risk of Alzheimer's disease and levels of the cytokine in blood and brain.	Pubmed	0.01983	1	0.04325	0.5237		1	1	IL6
Pubmed	15334675	Roles of Helicobacter pylori infection and cyclooxygenase-2 expression in gastric carcinogenesis.	Pubmed	0.01983	1	0.04325	0.5237		1	1	PTGS2
Pubmed	17804466	Polymorphisms in the genes of the urokinase plasminogen activation system in relation to colorectal cancer.	Pubmed	0.01983	1	0.04325	0.5237		1	1	SERPINE1
Pubmed	25886402	The single nucleotide polymorphism Gly482Ser in the PGC-1? gene impairs exercise-induced slow-twitch muscle fibre transformation in humans.	Pubmed	0.01983	1	0.04325	0.5237		1	1	PPARGC1A
Pubmed	30870716	Interleukin-18 promotes fibroblast senescence in pulmonary fibrosis through down-regulating Klotho expression.	Pubmed	0.01983	1	0.04325	0.5237		1	1	IL18
Pubmed	25304157	Increased expression of chitinase 3-like 1 is a prognosis marker for non-small cell lung cancer correlated with tumor angiogenesis.	Pubmed	0.01983	1	0.04325	0.5237		1	1	CHI3L1
Pubmed	9240407	Organization and development of facial motor neurons in the kreisler mutant mouse.	Pubmed	0.01983	1	0.04325	0.5237		1	1	MAFB
Pubmed	12624133	A common variant in the ABCA1 gene is associated with a lower risk for premature coronary heart disease in familial hypercholesterolaemia.	Pubmed	0.01983	1	0.04325	0.5237		1	1	ABCA1
Pubmed	21697084	Crystal structure of plasminogen activator inhibitor-1 in an active conformation with normal thermodynamic stability.	Pubmed	0.01983	1	0.04325	0.5237		1	1	SERPINE1
Pubmed	17971414	In vivo analysis of undocked connexin43 gap junction hemichannels in ovarian granulosa cells.	Pubmed	0.01983	1	0.04325	0.5237		1	1	GJA1
Pubmed	22498741	Connexin-43 in the osteogenic BM niche regulates its cellular composition and the bidirectional traffic of hematopoietic stem cells and progenitors.	Pubmed	0.01983	1	0.04325	0.5237		1	1	GJA1
Pubmed	28697565	The Relationship between Markers of Inflammation and Degeneration in the Central Nervous System and the Blood-Brain Barrier Impairment in Alzheimer's Disease.	Pubmed	0.01983	1	0.04325	0.5237		1	1	CHI3L1
Pubmed	16341206	Flotillin-1 defines a clathrin-independent endocytic pathway in mammalian cells.	Pubmed	0.01983	1	0.04325	0.5237		1	1	FLOT1
Pubmed	18164264	Effects of ABCA1 SNPs, including the C-105T novel variant, on serum lipids of Brazilian individuals.	Pubmed	0.01983	1	0.04325	0.5237		1	1	ABCA1
Pubmed	29034772	Opa-interacting protein 5 modulates docetaxel-induced cell death via regulation of mitophagy in gastric cancer.	Pubmed	0.01983	1	0.04325	0.5237		1	1	OIP5
Pubmed	28651253	Association of IL-6 Gene (-174 and -572 G/C) Polymorphisms with Proliferative Diabetic Retinopathy of Type 2 Diabetes in a Chinese Population.	Pubmed	0.01983	1	0.04325	0.5237		1	1	IL6
Pubmed	15124262	Osteoprotegerin (OPG)/RANK-L system in juvenile idiopathic arthritis: is there a potential modulating role for OPG/RANK-L in bone injury?	Pubmed	0.01983	1	0.04325	0.5237		1	1	TNFRSF11B
Pubmed	26557691	PLK-1 Targeted Inhibitors and Their Potential against Tumorigenesis.	Pubmed	0.01983	1	0.04325	0.5237		1	1	PLK1
Pubmed	15024395	MAOA and persistent, pervasive childhood aggression.	Pubmed	0.01983	1	0.04325	0.5237		1	1	MAOA
Pubmed	21086572	Cyclooxygenase-2 polymorphisms and susceptibility to gastric carcinoma: a meta-analysis.	Pubmed	0.01983	1	0.04325	0.5237		1	1	PTGS2
Pubmed	29708510	Tumor-secreted Pros1 inhibits macrophage M1 polarization to reduce antitumor immune response.	Pubmed	0.01983	1	0.04325	0.5237		1	1	PROS1
Pubmed	29507860	Inhibitor of Differentiation-3 and Estrogenic Endocrine Disruptors: Implications for Susceptibility to Obesity and Metabolic Disorders.	Pubmed	0.01983	1	0.04325	0.5237		1	1	ID3
Pubmed	17279628	Recombinant production and properties of binding of the full set of mouse secreted phospholipases A2 to the mouse M-type receptor.	Pubmed	0.01983	1	0.04325	0.5237		1	1	PLA2R1
Pubmed	2303527	New mouse somatic cell mutants resistant to cadmium affected in the expression of their metallothionein genes.	Pubmed	0.01983	1	0.04325	0.5237		1	1	MT2A
Pubmed	9677359	Cytoplasmic domains of the human granulocyte-macrophage colony-stimulating factor (GM-CSF) receptor beta chain (hbetac) responsible for human GM-CSF-induced myeloid cell differentiation.	Pubmed	0.01983	1	0.04325	0.5237		1	1	CSF2RB
Pubmed	8200475	Developmentally regulated expression of a mouse germ cell nuclear antigen examined from embryonic day 11 to adult in male and female mice.	Pubmed	0.01983	1	0.04325	0.5237		1	1	KIT
Pubmed	24996170	Modeling a genetic risk for schizophrenia in iPSCs and mice reveals neural stem cell deficits associated with adherens junctions and polarity.	Pubmed	0.01983	1	0.04325	0.5237		1	1	CYFIP1
Pubmed	23691222	Activation of the kinin B1 receptor attenuates melanoma tumor growth and metastasis.	Pubmed	0.01983	1	0.04325	0.5237		1	1	BDKRB1
Pubmed	17075979	Effects of recombinant human canstatin protein in the treatment of pancreatic cancer.	Pubmed	0.01983	1	0.04325	0.5237		1	1	COL4A2
Pubmed	31016526	Expression Patterns and Implications of LaminB1 in Rat Cochleae.	Pubmed	0.01983	1	0.04325	0.5237		1	1	LMNB1
Pubmed	29949142	Aberrant NEK2 expression might be an independent predictor for poor recurrence-free survival and overall survival of skin cutaneous melanoma.	Pubmed	0.01983	1	0.04325	0.5237		1	1	NEK2
Pubmed	21849478	The activation of ezrin-radixin-moesin proteins is regulated by netrin-1 through Src kinase and RhoA/Rho kinase activities and mediates netrin-1-induced axon outgrowth.	Pubmed	0.01983	1	0.04325	0.5237		1	1	EZR
Pubmed	16240353	G2019S LRRK2 mutation in French and North African families with Parkinson's disease.	Pubmed	0.01983	1	0.04325	0.5237		1	1	LRRK2
Pubmed	27677255	A functional variant at the miRNA binding site in E2F1 gene is associated with risk and tumor HPV16 status of oropharynx squamous cell carcinoma.	Pubmed	0.01983	1	0.04325	0.5237		1	1	E2F1
Pubmed	30037847	Kavain Reduces	Pubmed	0.01983	1	0.04325	0.5237		1	1	PPARGC1A
Pubmed	12225864	Expression of glutamate transporters and ionotropic glutamate receptors in GLAST knockout mice.	Pubmed	0.01983	1	0.04325	0.5237		1	1	SLC1A3
Pubmed	28093347	A Novel Invasive-Related Biomarker in Three Subtypes of Nonfunctioning Pituitary Adenomas.	Pubmed	0.01983	1	0.04325	0.5237		1	1	EZR
Pubmed	18390187	[Effect of aurora A on carcinogenesis of human prostate cancer].	Pubmed	0.01983	1	0.04325	0.5237		1	1	AURKA
Pubmed	25926574	[Vascular Calcification - Pathological Mechanism and Clinical Application - . Extracellular matrix tenascin-X in calcific aortic valves].	Pubmed	0.01983	1	0.04325	0.5237		1	1	TNXB
Pubmed	19684852	Knocking-down cyclin A(2) by siRNA suppresses apoptosis and switches differentiation pathways in K562 cells upon administration with doxorubicin.	Pubmed	0.01983	1	0.04325	0.5237		1	1	CCNA2
Pubmed	20065949	Promoter hypermethylation of FBXO32, a novel TGF-beta/SMAD4 target gene and tumor suppressor, is associated with poor prognosis in human ovarian cancer.	Pubmed	0.01983	1	0.04325	0.5237		1	1	FBXO32
Pubmed	17441339	[Survivin expression in ovarian germ cell tumors].	Pubmed	0.01983	1	0.04325	0.5237		1	1	BIRC5
Pubmed	8189383	The intrinsic gating of inward rectifier K+ channels expressed from the murine IRK1 gene depends on voltage, K+ and Mg2+.	Pubmed	0.01983	1	0.04325	0.5237		1	1	KCNJ2
Pubmed	12730114	Molecular analyses of patients with hyperferritinemia and normal serum iron values reveal both L ferritin IRE and 3 new ferroportin (slc11A3) mutations.	Pubmed	0.01983	1	0.04325	0.5237		1	1	SLC40A1
Pubmed	19956880	Down-regulation of MTUS1 in human colon tumors.	Pubmed	0.01983	1	0.04325	0.5237		1	1	MTUS1
Pubmed	28709031	Bisphenol A induces COX-2 through the mitogen-activated protein kinase pathway and is associated with levels of inflammation-related markers in elderly populations.	Pubmed	0.01983	1	0.04325	0.5237		1	1	PTGS2
Pubmed	15497456	Association of G-174C polymorphism of the interleukin-6 gene promoter with Graves' ophthalmopathy.	Pubmed	0.01983	1	0.04325	0.5237		1	1	IL6
Pubmed	29742493	Association Between Polymorphisms of the Complement 3 Gene and Schizophrenia in a Han Chinese Population.	Pubmed	0.01983	1	0.04325	0.5237		1	1	C3
Pubmed	23053993	ATP-binding cassette transporter A1 R219K polymorphism and coronary artery disease in Chinese population: a meta-analysis of 5,388 participants.	Pubmed	0.01983	1	0.04325	0.5237		1	1	ABCA1
Pubmed	15031677	Kinesin superfamily protein member 4 (KIF4) is localized to midzone and midbody in dividing cells.	Pubmed	0.01983	1	0.04325	0.5237		1	1	KIF4A
Pubmed	23075521	Association study of matrix metalloproteinase-12 gene polymorphisms and asthma in a Japanese population.	Pubmed	0.01983	1	0.04325	0.5237		1	1	MMP12
Pubmed	20382689	A new missense mutation in the leptin gene causes mild obesity and hypogonadism without affecting T cell responsiveness.	Pubmed	0.01983	1	0.04325	0.5237		1	1	LEP
Pubmed	17692294	Administration of pigment epithelium-derived factor (PEDF) inhibits cold injury-induced brain edema in mice.	Pubmed	0.01983	1	0.04325	0.5237		1	1	SERPINF1
Pubmed	7593268	Beta 3-adrenergic activation of adenylyl cyclase in mouse white adipocytes: modulation by GTP and effect of obesity.	Pubmed	0.01983	1	0.04325	0.5237		1	1	LEP
Pubmed	23467591	Role of metallothionein in murine experimental colitis.	Pubmed	0.01983	1	0.04325	0.5237		1	1	MT2A
Pubmed	11215568	Prevalence of homozygous deletions of the parkin gene in a cohort of patients with sporadic and familial Parkinson's disease.	Pubmed	0.01983	1	0.04325	0.5237		1	1	PRKN
Pubmed	28005193	TREK-1 (K2P2.1) K(+) channels are suppressed in patients with atrial fibrillation and heart failure and provide therapeutic targets for rhythm control.	Pubmed	0.01983	1	0.04325	0.5237		1	1	KCNK2
Pubmed	1546132	Mode of action and characteristics of monoamine oxidase-A inhibition by moclobemide.	Pubmed	0.01983	1	0.04325	0.5237		1	1	MAOA
Pubmed	19443120	The c-kit signaling pathway is involved in the development of persistent pain.	Pubmed	0.01983	1	0.04325	0.5237		1	1	KIT
Pubmed	25503117	Expression of the chondroitin sulphate proteoglycan, NG2, in paediatric brain tumors.	Pubmed	0.01983	1	0.04325	0.5237		1	1	CSPG4
Pubmed	19628018	Identification and characterization of the hypoxia-responsive element in human stanniocalcin-1 gene.	Pubmed	0.01983	1	0.04325	0.5237		1	1	STC1
Pubmed	20089605	Polo-like kinase 1 enhances survival and mutagenesis after genotoxic stress in normal cells through cell cycle checkpoint bypass.	Pubmed	0.01983	1	0.04325	0.5237		1	1	PLK1
Pubmed	21883161	Differential susceptibility to adolescent externalizing trajectories: examining the interplay between CHRM2 and peer group antisocial behavior.	Pubmed	0.01983	1	0.04325	0.5237		1	1	CHRM2
Pubmed	25843295	Connexin-43 downregulation in G2/M phase enriched tumour cells causes extensive low-dose hyper-radiosensitivity (HRS) associated with mitochondrial apoptotic events.	Pubmed	0.01983	1	0.04325	0.5237		1	1	GJA1
Pubmed	22389513	Nuclear survivin is associated with cell proliferative advantage in uterine cervical carcinomas during radiation therapy.	Pubmed	0.01983	1	0.04325	0.5237		1	1	BIRC5
Pubmed	19956904	Mitochondrial dysfunction is induced by the overexpression of UCP4 in 3T3-L1 adipocytes.	Pubmed	0.01983	1	0.04325	0.5237		1	1	SLC25A27
Pubmed	24787432	Targeted proteomics pipeline reveals potential biomarkers for the diagnosis of metastatic lung cancer in pleural effusion.	Pubmed	0.01983	1	0.04325	0.5237		1	1	THBS4
Pubmed	23188538	Low expression of PAI-2 as a novel marker of portal vein tumor thrombosis and poor prognosis in hepatocellular carcinoma.	Pubmed	0.01983	1	0.04325	0.5237		1	1	SERPINB2
Pubmed	27448109	Identification of Epithelial Phospholipase A2 Receptor 1 as a Potential Target in Asthma.	Pubmed	0.01983	1	0.04325	0.5237		1	1	PLA2R1
Pubmed	27258970	The Transcriptional Regulation of FOXO Genes in Thyrocytes.	Pubmed	0.01983	1	0.04325	0.5237		1	1	FOXO1
Pubmed	29684114	Exploring Genetic Outcomes as Frailty Biomarkers.	Pubmed	0.01983	1	0.04325	0.5237		1	1	H2AX
Pubmed	22542587	Yeast-based production and purification of HIS-tagged human ATAD3A, A specific target of S100B.	Pubmed	0.01983	1	0.04325	0.5237		1	1	ATAD3A
Pubmed	21421702	Interleukin-6 release is higher across arm than leg muscles during whole-body exercise.	Pubmed	0.01983	1	0.04325	0.5237		1	1	IL6
Pubmed	25279554	Structural requirements for the collagenase and elastase activity of cathepsin K and its selective inhibition by an exosite inhibitor.	Pubmed	0.01983	1	0.04325	0.5237		1	1	CTSK
Pubmed	18398045	Association between genetic polymorphisms of macrophage scavenger receptor 1 gene and risk of prostate cancer in the health professionals follow-up study.	Pubmed	0.01983	1	0.04325	0.5237		1	1	MSR1
Pubmed	10548410	Structure and alternative splicing of the gene encoding alpha1G, a human brain T calcium channel alpha1 subunit.	Pubmed	0.01983	1	0.04325	0.5237		1	1	CACNA1G
Pubmed	28658620	Downregulation of the Glial GLT1 Glutamate Transporter and Purkinje Cell Dysfunction in a Mouse Model of Myotonic Dystrophy.	Pubmed	0.01983	1	0.04325	0.5237		1	1	SLC1A2
Pubmed	17676873	Mutations in transmembrane domains 5 and 7 of the human excitatory amino acid transporter 1 affect the substrate-activated anion channel.	Pubmed	0.01983	1	0.04325	0.5237		1	1	SLC1A3
Pubmed	12957371	Compromised reactive microgliosis in MPTP-lesioned IL-6 KO mice.	Pubmed	0.01983	1	0.04325	0.5237		1	1	IL6
Pubmed	18215601	Interleukin-6 and atrial fibrillation in patients with coronary artery disease: data from the Heart and Soul Study.	Pubmed	0.01983	1	0.04325	0.5237		1	1	IL6
Pubmed	10803850	Molecular basis for factor H and FHL-1 deficiency in an Italian family.	Pubmed	0.01983	1	0.04325	0.5237		1	1	CFH
Pubmed	21272673	Role of toll-like receptor 4 in the inflammation reaction surrounding silicone prosthesis.	Pubmed	0.01983	1	0.04325	0.5237		1	1	TLR4
Pubmed	11790795	E2F-1 is essential for normal epidermal wound repair.	Pubmed	0.01983	1	0.04325	0.5237		1	1	E2F1
Pubmed	31230195	COL4A1 mutations as a potential novel cause of autosomal dominant CAKUT in humans.	Pubmed	0.01983	1	0.04325	0.5237		1	1	COL4A1
Pubmed	23678609	[The present and the prospect of study on Blau syndrome/early-onset sarcoidosis].	Pubmed	0.01983	1	0.04325	0.5237		1	1	TLR4
Pubmed	3882972	Cytoplasmic morphology weaver (wv) mouse cerebellar neurons at the culture substratum.	Pubmed	0.01983	1	0.04325	0.5237		1	1	KCNJ6
Pubmed	15199368	Increased mRNA expression of alpha2A-adrenoceptors, serotonin receptors and mu-opioid receptors in the brains of suicide victims.	Pubmed	0.01983	1	0.04325	0.5237		1	1	ADRA2A
Pubmed	20519958	A novel role for Fanconi anemia (FA) pathway effector protein FANCD2 in cell cycle progression of untransformed primary human cells.	Pubmed	0.01983	1	0.04325	0.5237		1	1	FANCD2
Pubmed	18006477	Mutations in the Z-band protein myopalladin gene and idiopathic dilated cardiomyopathy.	Pubmed	0.01983	1	0.04325	0.5237		1	1	MYPN
Pubmed	26686514	DAT imaging and clinical biomarkers in relatives at genetic risk for LRRK2?R1441G Parkinson's disease.	Pubmed	0.01983	1	0.04325	0.5237		1	1	LRRK2
Pubmed	26107196	Ki-67 Can Predict the Response to the Gemcitabine, Oxaliplatin And L-asparaginase Regimen (GELOX) and Prognosis in Patients with Nasal Natural Killer/T-cell Lymphoma.	Pubmed	0.01983	1	0.04325	0.5237		1	1	MKI67
Pubmed	19942375	[Alpha-1-antitrypsin phenotypes in togolese population: description of high frequency of rare allele Pi(F) in isolated ethnic group].	Pubmed	0.01983	1	0.04325	0.5237		1	1	SERPINE1
Pubmed	18562694	Transcriptional regulation of serine/threonine kinase-15 (STK15) expression by hypoxia and HIF-1.	Pubmed	0.01983	1	0.04325	0.5237		1	1	AURKA
Pubmed	15339273	Cytokeratin 18 interacts with the enteropathogenic Escherichia coli secreted protein F (EspF) and is redistributed after infection.	Pubmed	0.01983	1	0.04325	0.5237		1	1	KRT18
Pubmed	1693331	Molecular bases of dominant negative and loss of function mutations at the murine c-kit/white spotting locus: W37, Wv, W41 and W.	Pubmed	0.01983	1	0.04325	0.5237		1	1	KIT
Pubmed	29550974	The pleiotropic roles of ADAM9 in the biology of solid tumors.	Pubmed	0.01983	1	0.04325	0.5237		1	1	ADAM9
Pubmed	16981293	IL13RA2 gene polymorphisms are associated with systemic sclerosis.	Pubmed	0.01983	1	0.04325	0.5237		1	1	IL13RA2
Pubmed	29066252	ABCA1 affects placental function via trophoblast and macrophage.	Pubmed	0.01983	1	0.04325	0.5237		1	1	ABCA1
Pubmed	21173647	Early elevations of the complement activation fragment C3a and adverse pregnancy outcomes.	Pubmed	0.01983	1	0.04325	0.5237		1	1	C3
Pubmed	30233576	CD18 Regulates Monocyte Hematopoiesis and Promotes Resistance to Experimental Schistosomiasis.	Pubmed	0.01983	1	0.04325	0.5237		1	1	ITGB2
Pubmed	12875966	Reduction in fibrotic tissue formation in mice genetically deficient in plasminogen activator inhibitor-1.	Pubmed	0.01983	1	0.04325	0.5237		1	1	SERPINE1
Pubmed	12827444	Polymorphisms of TAP1 transporter genes in Chinese patients with systemic lupus erythematosus in Taiwan.	Pubmed	0.01983	1	0.04325	0.5237		1	1	TAP1
Pubmed	17141746	Evidence that brain MAO A activity does not correspond to MAO A genotype in healthy male subjects.	Pubmed	0.01983	1	0.04325	0.5237		1	1	MAOA
Pubmed	28481031	Interleukin 6 trans-signaling regulates basal synaptic transmission and sensitivity to pentylenetetrazole-induced seizures in mice.	Pubmed	0.01983	1	0.04325	0.5237		1	1	IL6
Pubmed	18242614	Macrophage migration inhibitory factor (MIF) and risk for coronary heart disease: results from the MONICA/KORA Augsburg case-cohort study, 1984-2002.	Pubmed	0.01983	1	0.04325	0.5237		1	1	MIF
Pubmed	17083276	CAF-1 is essential for heterochromatin organization in pluripotent embryonic cells.	Pubmed	0.01983	1	0.04325	0.5237		1	1	CHAF1A
Pubmed	19081094	Tissue factor pathway inhibitor-2 gene methylation is associated with low expression in carotid atherosclerotic plaques.	Pubmed	0.01983	1	0.04325	0.5237		1	1	TFPI2
Pubmed	27815460	BUBR1 Insufficiency in Mice Increases their Sensitivity to Oxidative Stress.	Pubmed	0.01983	1	0.04325	0.5237		1	1	BUB1B
Pubmed	25253866	Peripheral nerve regeneration and NGF-dependent neurite outgrowth of adult sensory neurons converge on STAT3 phosphorylation downstream of neuropoietic cytokine receptor gp130.	Pubmed	0.01983	1	0.04325	0.5237		1	1	IL6ST
Pubmed	30006243	Monoubiquitinated ?-H2AX: Abundant product and specific biomarker for non-apoptotic DNA double-strand breaks.	Pubmed	0.01983	1	0.04325	0.5237		1	1	H2AX
Pubmed	24325450	The roles of FOXM1 in pancreatic stem cells and carcinogenesis.	Pubmed	0.01983	1	0.04325	0.5237		1	1	FOXM1
Pubmed	24482120	A voxel-based morphometry and diffusion tensor imaging analysis of asymptomatic Parkinson's disease-related G2019S LRRK2 mutation carriers.	Pubmed	0.01983	1	0.04325	0.5237		1	1	LRRK2
Pubmed	18331353	CYP7B1-mediated metabolism of dehydroepiandrosterone and 5alpha-androstane-3beta,17beta-diol--potential role(s) for estrogen signaling.	Pubmed	0.01983	1	0.04325	0.5237		1	1	CYP7B1
Pubmed	10953025	Leptin enhances wound re-epithelialization and constitutes a direct function of leptin in skin repair.	Pubmed	0.01983	1	0.04325	0.5237		1	1	LEP
Pubmed	21435222	Prognostic impact of CD168 expression in gastric cancer.	Pubmed	0.01983	1	0.04325	0.5237		1	1	HMMR
Pubmed	20890278	Mutations in WDR62, encoding a centrosome-associated protein, cause microcephaly with simplified gyri and abnormal cortical architecture.	Pubmed	0.01983	1	0.04325	0.5237		1	1	WDR62
Pubmed	12737439	Expression and cytoprotective effect of protease-activated receptor-1 in gastric epithelial cells.	Pubmed	0.01983	1	0.04325	0.5237		1	1	F2R
Pubmed	30059753	Association of IL18 genetic polymorphisms with increased risk of Biliary atresia susceptibility in Southern Chinese children.	Pubmed	0.01983	1	0.04325	0.5237		1	1	IL18
Pubmed	26921073	Chromosomal aneuploidies induced upon Lamin B2 depletion are mislocalized in the interphase nucleus.	Pubmed	0.01983	1	0.04325	0.5237		1	1	LMNB2
Pubmed	20215530	Glycoprotein nonmetastatic B is an independent prognostic indicator of recurrence and a novel therapeutic target in breast cancer.	Pubmed	0.01983	1	0.04325	0.5237		1	1	GPNMB
Pubmed	7932184	Interleukin-1 beta-mediated metallothionein induction and cytoprotection against cadmium and cis-diamminedichloroplatinum.	Pubmed	0.01983	1	0.04325	0.5237		1	1	MT1E
Pubmed	26116895	Interleukin-18 promoter -607 C/A and -137 G/C polymorphisms and susceptibility to type 1 diabetes: A meta-analysis.	Pubmed	0.01983	1	0.04325	0.5237		1	1	IL18
Pubmed	23948956	In aggressive variants of non-Hodgkin lymphomas, Ezh2 is strongly expressed and polycomb repressive complex PRC1.4 dominates over PRC1.2.	Pubmed	0.01983	1	0.04325	0.5237		1	1	EZH2
Pubmed	23845466	Novel prognostic markers for patients with triple-negative breast cancer.	Pubmed	0.01983	1	0.04325	0.5237		1	1	ALDH1A1
Pubmed	25886724	A putative N-terminal nuclear export sequence is sufficient for Mps1 nuclear exclusion during interphase.	Pubmed	0.01983	1	0.04325	0.5237		1	1	TTK
Pubmed	30069007	Plk1 overexpression induces chromosomal instability and suppresses tumor development.	Pubmed	0.01983	1	0.04325	0.5237		1	1	PLK1
Pubmed	19221036	Human and murine amniotic fluid c-Kit+Lin- cells display hematopoietic activity.	Pubmed	0.01983	1	0.04325	0.5237		1	1	KIT
Pubmed	28945198	Mutations in the netrin-1 gene cause congenital mirror movements.	Pubmed	0.01983	1	0.04325	0.5237		1	1	NTN1
Pubmed	17786139	MDR3 mutations associated with intrahepatic and gallbladder cholesterol cholelithiasis: an update.	Pubmed	0.01983	1	0.04325	0.5237		1	1	ABCB4
Pubmed	17017530	Molecular mechanisms of nigral neurodegeneration in Park2 and regulation of parkin protein by other proteins.	Pubmed	0.01983	1	0.04325	0.5237		1	1	PRKN
Pubmed	23076708	Differential promoter methylation and histone modification contribute to the brain specific expression of the mouse Mbu-1 gene.	Pubmed	0.01983	1	0.04325	0.5237		1	1	CSRNP3
Pubmed	18322203	Structural insight into the function of myelin basic protein as a ligand for integrin alpha M beta 2.	Pubmed	0.01983	1	0.04325	0.5237		1	1	ITGB2
Pubmed	17920768	The -181 A/C polymorphism in the excitatory amino acid transporter-2 gene promoter affects the personality trait of reward dependence in healthy subjects.	Pubmed	0.01983	1	0.04325	0.5237		1	1	SLC1A2
Pubmed	22730545	Transient CD8-memory contraction: a potential contributor to latent cytomegalovirus reactivation.	Pubmed	0.01983	1	0.04325	0.5237		1	1	TLR4
Pubmed	22412993	Foxp2 mutations impair auditory-motor association learning.	Pubmed	0.01983	1	0.04325	0.5237		1	1	FOXP2
Pubmed	20862287	Functional variant in complement C3 gene promoter and genetic susceptibility to temporal lobe epilepsy and febrile seizures.	Pubmed	0.01983	1	0.04325	0.5237		1	1	C3
Pubmed	22110382	MIF synergizes with Trypanosoma cruzi antigens to promote efficient dendritic cell maturation and IL-12 production via p38 MAPK.	Pubmed	0.01983	1	0.04325	0.5237		1	1	MIF
Pubmed	16407288	Human arsenic methyltransferase (AS3MT) pharmacogenetics: gene resequencing and functional genomics studies.	Pubmed	0.01983	1	0.04325	0.5237		1	1	AS3MT
Pubmed	20555034	Attenuated proliferation and trans-differentiation of prostatic stromal cells indicate suitability of phosphodiesterase type 5 inhibitors for prevention and treatment of benign prostatic hyperplasia.	Pubmed	0.01983	1	0.04325	0.5237		1	1	PDE5A
Pubmed	17767921	Identification of Rad51 regulation by BRCA2 using Caenorhabditis elegans BRCA2 and bimolecular fluorescence complementation analysis.	Pubmed	0.01983	1	0.04325	0.5237		1	1	RAD51
Pubmed	19013509	Sildenafil augments early protective transcriptional changes after ischemia in mouse myocardium.	Pubmed	0.01983	1	0.04325	0.5237		1	1	PDE5A
Pubmed	22190032	Carbohydrate intake modulates the effect of the ABCA1-R230C variant on HDL cholesterol concentrations in premenopausal women.	Pubmed	0.01983	1	0.04325	0.5237		1	1	ABCA1
Pubmed	12208245	Unbalanced vitreous levels of pigment epithelium-derived factor and vascular endothelial growth factor in diabetic retinopathy.	Pubmed	0.01983	1	0.04325	0.5237		1	1	SERPINF1
Pubmed	21437204	Lean body mass, interleukin 18, and metabolic syndrome in apparently healthy Chinese.	Pubmed	0.01983	1	0.04325	0.5237		1	1	IL18
Pubmed	18067591	CD36 mRNA expression is increased in CD14+ monocytes of patients with coronary heart disease.	Pubmed	0.01983	1	0.04325	0.5237		1	1	CD36
Pubmed	10554015	Frequent loss of imprinting of PEG1/MEST in invasive breast cancer.	Pubmed	0.01983	1	0.04325	0.5237		1	1	MEST
Pubmed	29160014	Loss of tenascin X gene function impairs injury-induced stromal angiogenesis in mouse corneas.	Pubmed	0.01983	1	0.04325	0.5237		1	1	TNXB
Pubmed	10407195	Glutamate decarboxylase isoforms in thalamic nuclei in lethargic mouse model of absence seizures.	Pubmed	0.01983	1	0.04325	0.5237		1	1	CACNB4
Pubmed	28139960	Development of an In Vitro Model to Screen CYP1B1-Targeted Anticancer Prodrugs.	Pubmed	0.01983	1	0.04325	0.5237		1	1	CYP1B1
Pubmed	25653287	Common variation in COL4A1/COL4A2 is associated with sporadic cerebral small vessel disease.	Pubmed	0.01983	1	0.04325	0.5237		1	1	COL4A2
Pubmed	18661557	Oxidative and excitotoxic insults exert differential effects on spinal motoneurons and astrocytic glutamate transporters: Implications for the role of astrogliosis in amyotrophic lateral sclerosis.	Pubmed	0.01983	1	0.04325	0.5237		1	1	SLC1A3
Pubmed	30320375	Prognostic value of DKK2 from the Dickkopf family in human breast cancer.	Pubmed	0.01983	1	0.04325	0.5237		1	1	DKK2
Pubmed	19797176	Role of Ca2+/calmodulin-stimulated cyclic nucleotide phosphodiesterase 1 in mediating cardiomyocyte hypertrophy.	Pubmed	0.01983	1	0.04325	0.5237		1	1	PDE1A
Pubmed	19273593	ADAM9 is involved in pathological retinal neovascularization.	Pubmed	0.01983	1	0.04325	0.5237		1	1	ADAM9
Pubmed	28017496	Toll-Like Receptor 3 and Interferon ? mRNA Expressions Were Increased in Peripheral Blood of Ischemic Stroke Patients with Good Outcome.	Pubmed	0.01983	1	0.04325	0.5237		1	1	TLR3
Pubmed	29253005	Association between osteoprotegerin gene T950C polymorphism and osteoporosis risk in the Chinese population: Evidence via meta-analysis.	Pubmed	0.01983	1	0.04325	0.5237		1	1	TNFRSF11B
Pubmed	22447224	Chronic ethanol consumption increases the levels of chemerin in the serum and adipose tissue of humans and rats.	Pubmed	0.01983	1	0.04325	0.5237		1	1	RARRES2
Pubmed	25915847	Induction of the intestinal stem cell signature gene SMOC-2 is required for L1-mediated colon cancer progression.	Pubmed	0.01983	1	0.04325	0.5237		1	1	SMOC2
Pubmed	27459171	Serum PAI-1 and PAI-1 4G/5G Polymorphism in Hepatitis C Virus-Induced Cirrhosis and Hepatitis C Virus-Induced Hepatocellular Carcinoma Patients.	Pubmed	0.01983	1	0.04325	0.5237		1	1	SERPINE1
Pubmed	18253061	Tyrosine phosphorylation of netrin receptors in netrin-1 signaling.	Pubmed	0.01983	1	0.04325	0.5237		1	1	NTN1
Pubmed	16913846	Despite its strong transactivation domain, transcription factor FOXM1c is kept almost inactive by two different inhibitory domains.	Pubmed	0.01983	1	0.04325	0.5237		1	1	FOXM1
Pubmed	29722558	Is the fibroblast growth factor signaling pathway a victim of receptor tyrosine kinase inhibition in pulmonary parenchymal and vascular remodeling?	Pubmed	0.01983	1	0.04325	0.5237		1	1	FGF7
Pubmed	28102194	?3 Chains of type V collagen regulate breast tumour growth via glypican-1.	Pubmed	0.01983	1	0.04325	0.5237		1	1	COL5A3
Pubmed	28778443	TLR4 signal ablation attenuated neurological deficits by regulating microglial M1/M2 phenotype after traumatic brain injury in mice.	Pubmed	0.01983	1	0.04325	0.5237		1	1	TLR4
Pubmed	27855207	Association of Serum Osteoprotegerin Levels with Bone Loss in Chronic Kidney Disease: Insights from the KNOW-CKD Study.	Pubmed	0.01983	1	0.04325	0.5237		1	1	TNFRSF11B
Pubmed	29215638	Pol? helicase: drive or reverse.	Pubmed	0.01983	1	0.04325	0.5237		1	1	POLQ
Pubmed	28384116	YKL-40 and cytokines - a New Diagnostic Constellation in Rheumatoid Arthritis?	Pubmed	0.01983	1	0.04325	0.5237		1	1	CHI3L1
Pubmed	26102194	Curcumin enhanced cholesterol efflux by upregulating ABCA1 expression through AMPK-SIRT1-LXR? signaling in THP-1 macrophage-derived foam cells.	Pubmed	0.01983	1	0.04325	0.5237		1	1	ABCA1
Pubmed	30628173	Epigenetically modulated FOXM1 suppresses dendritic cell maturation in pancreatic cancer and colon cancer.	Pubmed	0.01983	1	0.04325	0.5237		1	1	FOXM1
Pubmed	24355749	Deletion of MgcRacGAP in the male germ cells impairs spermatogenesis and causes male sterility in the mouse.	Pubmed	0.01983	1	0.04325	0.5237		1	1	RACGAP1
Pubmed	30535482	Melatonin attenuates renal fibrosis in diabetic mice by activating the AMPK/PGC1? signaling pathway and rescuing mitochondrial function.	Pubmed	0.01983	1	0.04325	0.5237		1	1	PPARGC1A
Pubmed	24721786	Prostate cancer-derived CCN3 induces M2 macrophage infiltration and contributes to angiogenesis in prostate cancer microenvironment.	Pubmed	0.01983	1	0.04325	0.5237		1	1	CCN3
Pubmed	17013896	Inactivation of RASSF2A by promoter methylation correlates with lymph node metastasis in nasopharyngeal carcinoma.	Pubmed	0.01983	1	0.04325	0.5237		1	1	RASSF2
Pubmed	22438826	Temporal transcriptional profiling of somatic and germ cells reveals biased lineage priming of sexual fate in the fetal mouse gonad.	Pubmed	0.01983	1	0.04325	0.5237		1	1	MAFB
Pubmed	16984615	Usefulness of Ki-67 for predicting the metastatic potential of rectal carcinoids.	Pubmed	0.01983	1	0.04325	0.5237		1	1	MKI67
Pubmed	27511199	RSPO3 expands intestinal stem cell and niche compartments and drives tumorigenesis.	Pubmed	0.01983	1	0.04325	0.5237		1	1	RSPO3
Pubmed	17905101	Survivin expression in patients with non-muscle-invasive urothelial cell carcinoma of the bladder.	Pubmed	0.01983	1	0.04325	0.5237		1	1	BIRC5
Pubmed	10651988	Induction of skin papillomas, carcinomas, and sarcomas in mice in which the connexin 43 gene is heterologously deleted.	Pubmed	0.01983	1	0.04325	0.5237		1	1	GJA1
Pubmed	26675547	IL-6 promotes growth and epithelial-mesenchymal transition of CD133+ cells of non-small cell lung cancer.	Pubmed	0.01983	1	0.04325	0.5237		1	1	IL6
Pubmed	26458492	Expression of glycoprotein nonmetastatic melanoma protein B in macrophages infiltrating injured mucosa is associated with the severity of experimental colitis in mice.	Pubmed	0.01983	1	0.04325	0.5237		1	1	GPNMB
Pubmed	11748204	Persistent Ehrlichia chaffeensis infection occurs in the absence of functional major histocompatibility complex class II genes.	Pubmed	0.01983	1	0.04325	0.5237		1	1	TLR4
Pubmed	16169245	Altered expression of the MCSP/NG2 chondroitin sulfate proteoglycan in collagen VI deficiency.	Pubmed	0.01983	1	0.04325	0.5237		1	1	CSPG4
Pubmed	15453267	Parkin transcript variants in rat and human brain.	Pubmed	0.01983	1	0.04325	0.5237		1	1	PRKN
Pubmed	18212012	Single particle image reconstruction of the human recombinant Kv2.1 channel.	Pubmed	0.01983	1	0.04325	0.5237		1	1	KCNB1
Pubmed	15870025	C3 is central to the interstitial component of experimental immune complex glomerulonephritis.	Pubmed	0.01983	1	0.04325	0.5237		1	1	C3
Pubmed	8510564	Human immunodeficiency virus type 1 (HIV-1) tat-protein stimulates the production of interleukin-6 (IL-6) by peripheral blood monocytes.	Pubmed	0.01983	1	0.04325	0.5237		1	1	IL6
Pubmed	10762557	Complement factor H gene mutation associated with autosomal recessive atypical hemolytic uremic syndrome.	Pubmed	0.01983	1	0.04325	0.5237		1	1	CFH
Pubmed	21452283	Nfat1 regulates adult articular chondrocyte function through its age-dependent expression mediated by epigenetic histone methylation.	Pubmed	0.01983	1	0.04325	0.5237		1	1	NFATC2
Pubmed	28466654	The Plasminogen Activator Inhibitor 1 4G/5G Polymorphism and the Risk of Alzheimer's Disease.	Pubmed	0.01983	1	0.04325	0.5237		1	1	SERPINE1
Pubmed	22642467	Association between human cartilage glycoprotein 39 (YKL-40) and arterial stiffness in essential hypertension.	Pubmed	0.01983	1	0.04325	0.5237		1	1	CHI3L1
Pubmed	28036269	The GSK461364 PLK1 inhibitor exhibits strong antitumoral activity in preclinical neuroblastoma models.	Pubmed	0.01983	1	0.04325	0.5237		1	1	PLK1
Pubmed	22572423	Association between adipocytokines and insulin resistance in Indian hypertensive patients.	Pubmed	0.01983	1	0.04325	0.5237		1	1	LEP
Pubmed	22859367	From ubiquitin-proteasomal degradation to CDK1 inactivation: requirements for the first polar body extrusion in mouse oocytes.	Pubmed	0.01983	1	0.04325	0.5237		1	1	CDK1
Pubmed	12883479	Neutrophils aggravate acute liver injury during obstructive cholestasis in bile duct-ligated mice.	Pubmed	0.01983	1	0.04325	0.5237		1	1	ITGB2
Pubmed	25190808	Incorporation of pentraxin 3 into hyaluronan matrices is tightly regulated and promotes matrix cross-linking.	Pubmed	0.01983	1	0.04325	0.5237		1	1	PTX3
Pubmed	24806427	Complement component 3 is necessary to preserve myocardium and myocardial function in chronic myocardial infarction.	Pubmed	0.01983	1	0.04325	0.5237		1	1	C3
Pubmed	24737802	Filarial antigens mediate apoptosis of human monocytes through Toll-like receptor 4.	Pubmed	0.01983	1	0.04325	0.5237		1	1	TLR4
Pubmed	22128238	Screening of CYP1B1 and LTBP2 genes in Saudi families with primary congenital glaucoma: genotype-phenotype correlation.	Pubmed	0.01983	1	0.04325	0.5237		1	1	CYP1B1
Pubmed	29559247	COX-2 as a determinant of lower disease-free survival for patients affected by ameloblastoma.	Pubmed	0.01983	1	0.04325	0.5237		1	1	PTGS2
Pubmed	22618708	Crystal structures of protease nexin-1 in complex with heparin and thrombin suggest a 2-step recognition mechanism.	Pubmed	0.01983	1	0.04325	0.5237		1	1	SERPINE2
Pubmed	18929691	The effect of exercise and estrogen on osteoprotegerin in premenopausal women.	Pubmed	0.01983	1	0.04325	0.5237		1	1	TNFRSF11B
Pubmed	9856483	Selective complement C1s deficiency caused by homozygous four-base deletion in the C1s gene.	Pubmed	0.01983	1	0.04325	0.5237		1	1	C1S
Pubmed	18510752	Toll-like receptor 4-dependent upregulation of cytokines in a transgenic mouse model of Alzheimer's disease.	Pubmed	0.01983	1	0.04325	0.5237		1	1	TLR4
Pubmed	19820421	The effect of genetic polymorphisms of cyclooxygenase 2 on acute pancreatitis in Turkey.	Pubmed	0.01983	1	0.04325	0.5237		1	1	PTGS2
Pubmed	2442174	The expression of mutant epidermal keratin cDNAs transfected in simple epithelial and squamous cell carcinoma lines.	Pubmed	0.01983	1	0.04325	0.5237		1	1	KRT14
Pubmed	2277589	Evidence for participation of the macrophage in Shiga-like toxin II-induced lethality in mice.	Pubmed	0.01983	1	0.04325	0.5237		1	1	TLR4
Pubmed	10828279	Metallothionein-I/II null mice are more sensitive than wild-type mice to the hepatotoxic and nephrotoxic effects of chronic oral or injected inorganic arsenicals.	Pubmed	0.01983	1	0.04325	0.5237		1	1	MT2A
Pubmed	19237749	The structure of C2b, a fragment of complement component C2 produced during C3 convertase formation.	Pubmed	0.01983	1	0.04325	0.5237		1	1	C2
Pubmed	17656329	Interleukin-6 gene polymorphism and faster progression to end-stage renal failure in chronic glomerulonephritis.	Pubmed	0.01983	1	0.04325	0.5237		1	1	IL6
Pubmed	15281346	Pituitary tumor transforming gene: an update.	Pubmed	0.01983	1	0.04325	0.5237		1	1	PTTG1
Pubmed	26529631	A Nonsense Mutation in the Hedgehog Receptor CDON Associated With Pituitary Stalk Interruption Syndrome.	Pubmed	0.01983	1	0.04325	0.5237		1	1	CDON
Pubmed	19958607	Predictability of quantification of beta-trace protein for diagnosis of cerebrospinal fluid leak: cutoff determination in nasal fluids with two control groups.	Pubmed	0.01983	1	0.04325	0.5237		1	1	PTGDS
Pubmed	19574449	Involvement of 4E-BP1 in the protection induced by HDLs on pancreatic beta-cells.	Pubmed	0.01983	1	0.04325	0.5237		1	1	EIF4EBP1
Pubmed	10949039	Crystal structure of human survivin reveals a bow tie-shaped dimer with two unusual alpha-helical extensions.	Pubmed	0.01983	1	0.04325	0.5237		1	1	BIRC5
Pubmed	26293489	Correlation Between Daam2 Expression Changes and Demyelination in Guillain-Barre Syndrome.	Pubmed	0.01983	1	0.04325	0.5237		1	1	DAAM2
Pubmed	15604420	Role of the interleukin-6 -174 G>C gene polymorphism in retinal artery occlusion.	Pubmed	0.01983	1	0.04325	0.5237		1	1	IL6
Pubmed	22049024	Gap junction assembly: roles for the formation plaque and regulation by the C-terminus of connexin43.	Pubmed	0.01983	1	0.04325	0.5237		1	1	GJA1
Pubmed	23483620	Absence of Cx43 selectively from osteocytes enhances responsiveness to mechanical force in mice.	Pubmed	0.01983	1	0.04325	0.5237		1	1	GJA1
Pubmed	24716486	Evidence for the role of connexin 43-mediated intercellular communication in the process of intracortical bone resorption via osteocytic osteolysis.	Pubmed	0.01983	1	0.04325	0.5237		1	1	GJA1
Pubmed	17619808	Family-based association study of ROR2 polymorphisms with an array of radiographic hand bone strength phenotypes.	Pubmed	0.01983	1	0.04325	0.5237		1	1	ROR2
Pubmed	16150881	Basal and zinc-induced metallothionein in resistance to cadmium, cisplatin, zinc, and tertbutyl hydroperoxide: studies using MT knockout and antisense-downregulated MT in mammalian cells.	Pubmed	0.01983	1	0.04325	0.5237		1	1	MT2A
Pubmed	19016618	CD36 gene promoter polymorphisms are associated with low density lipoprotein-cholesterol in normal twins and after a low-calorie diet in obese subjects.	Pubmed	0.01983	1	0.04325	0.5237		1	1	CD36
Pubmed	19461405	Long lasting response to the multikinase inhibitor bay 43-9006 (Sorafenib) in a heavily pretreated metastatic thymic carcinoma.	Pubmed	0.01983	1	0.04325	0.5237		1	1	KIT
Pubmed	6153124	Compact myelin exists in the absence of basic protein in the shiverer mutant mouse.	Pubmed	0.01983	1	0.04325	0.5237		1	1	MBP
Pubmed	23770201	Selenoprotein P regulates 1-(4-Chlorophenyl)-benzo-2,5-quinone-induced oxidative stress and toxicity in human keratinocytes.	Pubmed	0.01983	1	0.04325	0.5237		1	1	SELENOP
Pubmed	21262401	Protein signatures associated with tumor cell dissemination in head and neck cancer.	Pubmed	0.01983	1	0.04325	0.5237		1	1	KRT19
Pubmed	30312299	MutL? promotes repeat expansion in a Fragile X mouse model while EXO1 is protective.	Pubmed	0.01983	1	0.04325	0.5237		1	1	EXO1
Pubmed	10444328	Human KRML (MAFB): cDNA cloning, genomic structure, and evaluation as a candidate tumor suppressor gene in myeloid leukemias.	Pubmed	0.01983	1	0.04325	0.5237		1	1	MAFB
Pubmed	8342042	Selective and ATP-dependent translocation of peptides by the MHC-encoded transporter.	Pubmed	0.01983	1	0.04325	0.5237		1	1	TAP1
Pubmed	27292772	Functional roles of CSPG4/NG2 in chondrosarcoma.	Pubmed	0.01983	1	0.04325	0.5237		1	1	CSPG4
Pubmed	7534043	Expression of prolactin and prolactin receptor in human breast carcinoma. Evidence for an autocrine/paracrine loop.	Pubmed	0.01983	1	0.04325	0.5237		1	1	PRLR
Pubmed	23300927	Normal T cell selection occurs in CD205-deficient thymic microenvironments.	Pubmed	0.01983	1	0.04325	0.5237		1	1	LY75
Pubmed	15105457	Interleukin-6 promoter genotype and restenosis after femoropopliteal balloon angioplasty: initial observations.	Pubmed	0.01983	1	0.04325	0.5237		1	1	IL6
Pubmed	15795882	Clinical and molecular characteristics of pediatric gastrointestinal stromal tumors (GISTs).	Pubmed	0.01983	1	0.04325	0.5237		1	1	KIT
Pubmed	18554148	The effects of pharmacological PAI-1 inhibition on thrombus formation and neointima formation after arterial injury.	Pubmed	0.01983	1	0.04325	0.5237		1	1	SERPINE1
Pubmed	23593346	Interleukin-6 mediates epithelial-stromal interactions and promotes gastric tumorigenesis.	Pubmed	0.01983	1	0.04325	0.5237		1	1	IL6
Pubmed	20154147	The AAA+ ATPase ATAD3A controls mitochondrial dynamics at the interface of the inner and outer membranes.	Pubmed	0.01983	1	0.04325	0.5237		1	1	ATAD3A
Pubmed	19799451	GPR37 surface expression enhancement via N-terminal truncation or protein-protein interactions.	Pubmed	0.01983	1	0.04325	0.5237		1	1	GPR37
Pubmed	17591938	CYP1B1 mutation profile of Iranian primary congenital glaucoma patients and associated haplotypes.	Pubmed	0.01983	1	0.04325	0.5237		1	1	CYP1B1
Pubmed	27356610	Novel Innate Immune Genes Regulating the Macrophage Response to Gram Positive Bacteria.	Pubmed	0.01983	1	0.04325	0.5237		1	1	BDKRB1
Pubmed	16097070	Expression of cyclooxygenase-2 in gastric cancer and its relation to liver metastasis and long-term prognosis.	Pubmed	0.01983	1	0.04325	0.5237		1	1	PTGS2
Pubmed	21600880	Cation permeation through connexin 43 hemichannels is cooperative, competitive and saturable with parameters depending on the permeant species.	Pubmed	0.01983	1	0.04325	0.5237		1	1	GJA1
Pubmed	27245623	Gastric Cancer Patients with High PLK1 Expression and DNA Aneuploidy Correlate with Poor Prognosis.	Pubmed	0.01983	1	0.04325	0.5237		1	1	PLK1
Pubmed	20005690	Lethal weapons: DAP-kinase, autophagy and cell death: DAP-kinase regulates autophagy.	Pubmed	0.01983	1	0.04325	0.5237		1	1	DAPK1
Pubmed	10078261	C3a and C5a anaphylatoxins bind to heparin-based sorbent in low density lipoprotein apheresis: in vitro and in vivo investigations.	Pubmed	0.01983	1	0.04325	0.5237		1	1	C3
Pubmed	2612914	Structure and expression of the human gene encoding plasminogen activator inhibitor, PAI-1.	Pubmed	0.01983	1	0.04325	0.5237		1	1	SERPINE1
Pubmed	10852552	A novel mutation of KCNQ3 (c.925T-->C) in a Japanese family with benign familial neonatal convulsions.	Pubmed	0.01983	1	0.04325	0.5237		1	1	KCNQ3
Pubmed	17285443	Elevated carbohydrate antigen 125 levels in hypertrophic cardiomyopathy patients with heart failure.	Pubmed	0.01983	1	0.04325	0.5237		1	1	MUC16
Pubmed	22416874	Survivin and laryngeal carcinoma prognosis: nuclear localization and expression of splice variants.	Pubmed	0.01983	1	0.04325	0.5237		1	1	BIRC5
Pubmed	30087332	Endogenous transcripts control miRNA levels and activity in mammalian cells by target-directed miRNA degradation.	Pubmed	0.01983	1	0.04325	0.5237		1	1	SERPINE1
Pubmed	17612398	KIT is required for hepatic function during mouse post-natal development.	Pubmed	0.01983	1	0.04325	0.5237		1	1	KIT
Pubmed	22028339	ATP hydrolysis-dependent conformational changes in the extracellular domain of ABCA1 are associated with apoA-I binding.	Pubmed	0.01983	1	0.04325	0.5237		1	1	ABCA1
Pubmed	12633883	Aging-related down-regulation of neprilysin, a putative beta-amyloid-degrading enzyme, in transgenic Tg2576 Alzheimer-like mouse brain is accompanied by an astroglial upregulation in the vicinity of beta-amyloid plaques.	Pubmed	0.01983	1	0.04325	0.5237		1	1	MME
Pubmed	18517079	Association of polymorphisms of toll-like receptor 4 with a reduced prevalence of hay fever and atopy.	Pubmed	0.01983	1	0.04325	0.5237		1	1	TLR4
Pubmed	22892326	Gastric cancer susceptibility in gastric cancer relatives: attributable risks of Macrophage migration inhibitory factor promoter polymorphism and Helicobacter pylori.	Pubmed	0.01983	1	0.04325	0.5237		1	1	MIF
Pubmed	9060828	HMGI(Y) activation by chromosome 6p21 rearrangements in multilineage mesenchymal cells from pulmonary hamartoma.	Pubmed	0.01983	1	0.04325	0.5237		1	1	LAMA4
Pubmed	15929903	Developmentally restricted genetic determinants of human arsenic metabolism: association between urinary methylated arsenic and CYT19 polymorphisms in children.	Pubmed	0.01983	1	0.04325	0.5237		1	1	AS3MT
Pubmed	20161792	Cytotoxic aggregation and amyloid formation by the myostatin precursor protein.	Pubmed	0.01983	1	0.04325	0.5237		1	1	MSTN
Pubmed	30243528	Loss of connexin 43 in Sertoli cells provokes postnatal spermatogonial arrest, reduced germ cell numbers and impaired spermatogenesis.	Pubmed	0.01983	1	0.04325	0.5237		1	1	GJA1
Pubmed	24076217	Arginine methylation-dependent reader-writer interplay governs growth control by E2F-1.	Pubmed	0.01983	1	0.04325	0.5237		1	1	E2F1
Pubmed	24242758	STAT4 is critical for immunity but not for antileishmanial activity of antimonials in experimental visceral leishmaniasis.	Pubmed	0.01983	1	0.04325	0.5237		1	1	STAT4
Pubmed	16293343	Effects of leptin on memory processing.	Pubmed	0.01983	1	0.04325	0.5237		1	1	LEP
Pubmed	27214395	The role of macrophage transcription factor MafB in atherosclerotic plaque stability.	Pubmed	0.01983	1	0.04325	0.5237		1	1	MAFB
Pubmed	17973979	Role of ATP-binding cassette transporters in brain lipid transport and neurological disease.	Pubmed	0.01983	1	0.04325	0.5237		1	1	ABCA8
Pubmed	12682776	Positional cloning of jcpk/bpk locus of the mouse.	Pubmed	0.01983	1	0.04325	0.5237		1	1	BICC1
Pubmed	16512358	GABRB3 gene deficient mice: a potential model of autism spectrum disorder.	Pubmed	0.01983	1	0.04325	0.5237		1	1	GABRB3
Pubmed	25301722	The tyrosine phosphatase PTPRO sensitizes colon cancer cells to anti-EGFR therapy through activation of SRC-mediated EGFR signaling.	Pubmed	0.01983	1	0.04325	0.5237		1	1	PTPRO
Pubmed	12654774	Interleukin-18 impairs the pulmonary host response to Pseudomonas aeruginosa.	Pubmed	0.01983	1	0.04325	0.5237		1	1	IL18
Pubmed	25680289	Molecular basis of the clinical features of Holt-Oram syndrome resulting from missense and extended protein mutations of the TBX5 gene as well as TBX5 intragenic duplications.	Pubmed	0.01983	1	0.04325	0.5237		1	1	TBX5
Pubmed	29046455	Extended Synaptotagmin 1 Interacts with Herpes Simplex Virus 1 Glycoprotein M and Negatively Modulates Virus-Induced Membrane Fusion.	Pubmed	0.01983	1	0.04325	0.5237		1	1	SYT1
Pubmed	15983371	Altered ultrasonic vocalization in mice with a disruption in the Foxp2 gene.	Pubmed	0.01983	1	0.04325	0.5237		1	1	FOXP2
Pubmed	23151358	The lipocalin-type prostaglandin D2 synthase knockout mouse model of insulin resistance and obesity demonstrates early hypothalamic-pituitary-adrenal axis hyperactivity.	Pubmed	0.01983	1	0.04325	0.5237		1	1	PTGDS
Pubmed	30201991	An immunoregulatory and tissue-residency program modulated by c-MAF in human T	Pubmed	0.01983	1	0.04325	0.5237		1	1	MAF
Pubmed	26087187	MIF, secreted by human hepatic sinusoidal endothelial cells, promotes chemotaxis and outgrowth of colorectal cancer in liver prometastasis.	Pubmed	0.01983	1	0.04325	0.5237		1	1	MIF
Pubmed	23062884	Exonuclease 1 (Exo1) is required for activating response to S(N)1 DNA methylating agents.	Pubmed	0.01983	1	0.04325	0.5237		1	1	EXO1
Pubmed	10567581	Premature expression of the winged helix transcription factor HFH-11B in regenerating mouse liver accelerates hepatocyte entry into S phase.	Pubmed	0.01983	1	0.04325	0.5237		1	1	FOXM1
Pubmed	25247292	Role of Ser102 and Ser104 as regulators of cGMP hydrolysis by PDE5A.	Pubmed	0.01983	1	0.04325	0.5237		1	1	PDE5A
Pubmed	26546670	Histone chaperone CAF-1 mediates repressive histone modifications to protect preimplantation mouse embryos from endogenous retrotransposons.	Pubmed	0.01983	1	0.04325	0.5237		1	1	CHAF1A
Pubmed	28212583	Role of TOPK in lipopolysaccharide-induced breast cancer cell migration and invasion.	Pubmed	0.01983	1	0.04325	0.5237		1	1	PBK
Pubmed	7902715	Regulation of proliferation-specific and differentiation-specific genes during senescence of human epidermal keratinocyte and mammary epithelial cells.	Pubmed	0.01983	1	0.04325	0.5237		1	1	CDK1
Pubmed	19448407	Effect of RNAi-mediated LRIG3 gene silencing on proliferation of glioma GL15 cells and expression of PCNA and Ki-67.	Pubmed	0.01983	1	0.04325	0.5237		1	1	LRIG3
Pubmed	7679696	TSG-14, a tumor necrosis factor- and IL-1-inducible protein, is a novel member of the pentaxin family of acute phase proteins.	Pubmed	0.01983	1	0.04325	0.5237		1	1	PTX3
Pubmed	29341903	Emerging roles and mechanisms of FOXC2 in cancer.	Pubmed	0.01983	1	0.04325	0.5237		1	1	FOXC2
Pubmed	21543336	The ectodomain of the Toll-like receptor 4 prevents constitutive receptor activation.	Pubmed	0.01983	1	0.04325	0.5237		1	1	TLR4
Pubmed	28640866	Diet-induced adipose tissue expansion is mitigated in mice with a targeted inactivation of mesoderm specific transcript (Mest).	Pubmed	0.01983	1	0.04325	0.5237		1	1	MEST
Pubmed	24992835	Involvement of nitric oxide with activation of Toll-like receptor 4 signaling in mice with dextran sodium sulfate-induced colitis.	Pubmed	0.01983	1	0.04325	0.5237		1	1	TLR4
Pubmed	3194009	Expression of human proteoglycan in Chinese hamster ovary cells inhibits cell proliferation.	Pubmed	0.01983	1	0.04325	0.5237		1	1	DCN
Pubmed	28587613	Prognostic value of plasma DPP4 activity in ST-elevation myocardial infarction.	Pubmed	0.01983	1	0.04325	0.5237		1	1	DPP4
Pubmed	23661421	Dysregulating IRES-dependent translation contributes to overexpression of oncogenic Aurora A Kinase.	Pubmed	0.01983	1	0.04325	0.5237		1	1	AURKA
Pubmed	26865512	Urinary LRRK2 phosphorylation predicts parkinsonian phenotypes in G2019S LRRK2 carriers.	Pubmed	0.01983	1	0.04325	0.5237		1	1	LRRK2
Pubmed	15989803	[Evaluation of IL-6 level in serum and bronchoalveolar lavage fluid of patients with non-small cell lung cancer (NSCLC)].	Pubmed	0.01983	1	0.04325	0.5237		1	1	IL6
Pubmed	1602143	Molecular cloning of a murine IL-6 receptor-associated signal transducer, gp130, and its regulated expression in vivo.	Pubmed	0.01983	1	0.04325	0.5237		1	1	IL6ST
Pubmed	16614396	Cocoa polyphenols inhibit phorbol ester-induced superoxide anion formation in cultured HL-60 cells and expression of cyclooxygenase-2 and activation of NF-kappaB and MAPKs in mouse skin in vivo.	Pubmed	0.01983	1	0.04325	0.5237		1	1	PTGS2
Pubmed	22456601	Acquired and genetic complement abnormalities play a critical role in dense deposit disease and other C3 glomerulopathies.	Pubmed	0.01983	1	0.04325	0.5237		1	1	C3
Pubmed	23364351	Epigenetic transcriptional activation of monocyte chemotactic protein 3 contributes to long-lasting neuropathic pain.	Pubmed	0.01983	1	0.04325	0.5237		1	1	IL6
Pubmed	18162779	Podoplanin is a better immunohistochemical marker for sarcomatoid mesothelioma than calretinin.	Pubmed	0.01983	1	0.04325	0.5237		1	1	PDPN
Pubmed	24376549	Regulation of development of CD56 bright CD11c + NK-like cells with helper function by IL-18.	Pubmed	0.01983	1	0.04325	0.5237		1	1	IL18
Pubmed	14760795	Macrophage migration inhibitory factor in systemic lupus erythematosus.	Pubmed	0.01983	1	0.04325	0.5237		1	1	MIF
Pubmed	19041398	Cloning, expression, characterization and crystallization of BRP39, a signalling glycoprotein expressed during mammary gland apoptosis.	Pubmed	0.01983	1	0.04325	0.5237		1	1	CHI3L1
Pubmed	22135313	APOL1 risk variants predict histopathology and progression to ESRD in HIV-related kidney disease.	Pubmed	0.01983	1	0.04325	0.5237		1	1	APOL1
Pubmed	16832343	KLF8 transcription factor participates in oncogenic transformation.	Pubmed	0.01983	1	0.04325	0.5237		1	1	KLF8
Pubmed	7479001	Differential regulation of plasminogen activator and inhibitor gene transcription by the tumor suppressor p53.	Pubmed	0.01983	1	0.04325	0.5237		1	1	SERPINE1
Pubmed	10894116	Tissue-/stage-dependent expression of a cloned Bombyx mandarina QM homologue.	Pubmed	0.01983	1	0.04325	0.5237		1	1	RPL10
Pubmed	28430595	Minus end-directed kinesin-14 KIFC1 regulates the positioning and architecture of the Golgi apparatus.	Pubmed	0.01983	1	0.04325	0.5237		1	1	KIFC1
Pubmed	16078236	Contactin is expressed in human astrocytic gliomas and mediates repulsive effects.	Pubmed	0.01983	1	0.04325	0.5237		1	1	CNTN1
Pubmed	17417092	Absence of HOXD10 mutations in idiopathic clubfoot and sporadic vertical talus.	Pubmed	0.01983	1	0.04325	0.5237		1	1	HOXD10
Pubmed	22858681	Inhibition of Aurora-B kinase activity confers antitumor efficacy in preclinical mouse models of early and advanced gastrointestinal neoplasia.	Pubmed	0.01983	1	0.04325	0.5237		1	1	AURKB
Pubmed	25310607	Laminin ?4 deficient mice exhibit decreased capacity for adipose tissue expansion and weight gain.	Pubmed	0.01983	1	0.04325	0.5237		1	1	LAMA4
Pubmed	17167046	Characterization of galectin-9-induced death of Jurkat T cells.	Pubmed	0.01983	1	0.04325	0.5237		1	1	LGALS9
Pubmed	8621570	Essential amino acids for substrate binding and catalysis of human flap endonuclease 1.	Pubmed	0.01983	1	0.04325	0.5237		1	1	FEN1
Pubmed	24644264	Tumor cell-expressed SerpinB2 is present on microparticles and inhibits metastasis.	Pubmed	0.01983	1	0.04325	0.5237		1	1	SERPINB2
Pubmed	24854879	Inhibitor of differentiation 3, a transcription factor, regulates hyperlipidemia-associated kidney disease.	Pubmed	0.01983	1	0.04325	0.5237		1	1	ID3
Pubmed	21419475	Down-regulation of leucine zipper putative tumor suppressor 1 is associated with poor prognosis, increased cell motility and invasion, and epithelial-to-mesenchymal transition characteristics in human breast carcinoma.	Pubmed	0.01983	1	0.04325	0.5237		1	1	LZTS1
Pubmed	27978831	The low IGFBP-3 level is associated with esophageal cancer patients: a meta-analysis.	Pubmed	0.01983	1	0.04325	0.5237		1	1	IGFBP3
Pubmed	9858765	Characterization of the 3' untranslated region of mouse E2F1 mRNA.	Pubmed	0.01983	1	0.04325	0.5237		1	1	E2F1
Pubmed	16482497	Adoptive transfer of regulatory NKT lymphocytes ameliorates non-alcoholic steatohepatitis and glucose intolerance in ob/ob mice and is associated with intrahepatic CD8 trapping.	Pubmed	0.01983	1	0.04325	0.5237		1	1	LEP
Pubmed	14681024	Functioning of cx43 hemichannels demonstrated by single channel properties.	Pubmed	0.01983	1	0.04325	0.5237		1	1	GJA1
Pubmed	25070355	Intermediate expression of CCRL1 reveals novel subpopulations of medullary thymic epithelial cells that emerge in the postnatal thymus.	Pubmed	0.01983	1	0.04325	0.5237		1	1	ACKR4
Pubmed	3257488	Isolation and characterization of complementary DNAs encoding human pregnancy-specific beta 1-glycoprotein.	Pubmed	0.01983	1	0.04325	0.5237		1	1	PSG1
Pubmed	22147708	Structural and functional insights into the DNA replication factor Cdc45 reveal an evolutionary relationship to the DHH family of phosphoesterases.	Pubmed	0.01983	1	0.04325	0.5237		1	1	CDC45
Pubmed	27787851	Using Rotary Shadow Electron Microscopy to Characterize Semaphorin-Mediated Growth Cone Collapse.	Pubmed	0.01983	1	0.04325	0.5237		1	1	SEMA3A
Pubmed	8603049	Reproductive phenotpes of the progesterone receptor null mutant mouse.	Pubmed	0.01983	1	0.04325	0.5237		1	1	PGR
Pubmed	20976258	Muscle atrophy and motor neuron degeneration in human NEDL1 transgenic mice.	Pubmed	0.01983	1	0.04325	0.5237		1	1	HECW1
Pubmed	21529378	Tetherin inhibits prototypic foamy virus release.	Pubmed	0.01983	1	0.04325	0.5237		1	1	BST2
Pubmed	24946930	Survivin suppression through STAT3/?-catenin is essential for resveratrol-induced melanoma apoptosis.	Pubmed	0.01983	1	0.04325	0.5237		1	1	BIRC5
Pubmed	10377449	Mice lacking complex gangliosides develop Wallerian degeneration and myelination defects.	Pubmed	0.01983	1	0.04325	0.5237		1	1	B4GALNT1
Pubmed	25159113	Recurrent CDC25C mutations drive malignant transformation in FPD/AML.	Pubmed	0.01983	1	0.04325	0.5237		1	1	CDC25C
Pubmed	16489016	The Forkhead Box m1 transcription factor stimulates the proliferation of tumor cells during development of lung cancer.	Pubmed	0.01983	1	0.04325	0.5237		1	1	FOXM1
Pubmed	29885805	Japanese encephalitis virus induces apoptosis by inhibiting Foxo signaling pathway.	Pubmed	0.01983	1	0.04325	0.5237		1	1	FOXO1
Pubmed	1723925	Normal rate of Schwann cell proliferation in the MBP-deficient shiverer mouse during Wallerian degeneration.	Pubmed	0.01983	1	0.04325	0.5237		1	1	MBP
Pubmed	22431509	A key role for EZH2 and associated genes in mouse and human adult T-cell acute leukemia.	Pubmed	0.01983	1	0.04325	0.5237		1	1	EZH2
Pubmed	23382631	Role of Ki-67 as a prognostic factor in gastrointestinal stromal tumors.	Pubmed	0.01983	1	0.04325	0.5237		1	1	MKI67
Pubmed	20721910	Clinical expression of LRRK2 G2019S mutations in the elderly.	Pubmed	0.01983	1	0.04325	0.5237		1	1	LRRK2
Pubmed	20167081	Anti-tetherin activities in Vpu-expressing primate lentiviruses.	Pubmed	0.01983	1	0.04325	0.5237		1	1	BST2
Pubmed	27481956	Stimulatory Effects of Mesenchymal Stem Cells on cKit+ Cardiac Stem Cells Are Mediated by SDF1/CXCR4 and SCF/cKit Signaling Pathways.	Pubmed	0.01983	1	0.04325	0.5237		1	1	KIT
Pubmed	8769138	Fatty acylation of synaptotagmin in PC12 cells and synaptosomes.	Pubmed	0.01983	1	0.04325	0.5237		1	1	SYT1
Pubmed	10780384	Chromosomal assignment of a novel human gene D40.	Pubmed	0.01983	1	0.04325	0.5237		1	1	KNL1
Pubmed	15327889	Keratinocyte growth factor/fibroblast growth factor 7, a homeostatic factor with therapeutic potential for epithelial protection and repair.	Pubmed	0.01983	1	0.04325	0.5237		1	1	FGF7
Pubmed	12225870	Cyclooxygenase-2 modulates brain inflammation-related gene expression in central nervous system radiation injury.	Pubmed	0.01983	1	0.04325	0.5237		1	1	PTGS2
Pubmed	17448445	D-box is required for the degradation of human Shugoshin and chromosome alignment.	Pubmed	0.01983	1	0.04325	0.5237		1	1	SGO1
Pubmed	26223273	Lack of the scavenger receptor CD36 alters microglial phenotypes after neonatal stroke.	Pubmed	0.01983	1	0.04325	0.5237		1	1	CD36
Pubmed	18758157	Mutational spectrum of the C1INH (SERPING1) gene in patients with hereditary angioedema.	Pubmed	0.01983	1	0.04325	0.5237		1	1	SERPING1
Pubmed	22513829	A genetic risk variant for myocardial infarction on chromosome 6p24 is associated with impaired central hemodynamic indexes.	Pubmed	0.01983	1	0.04325	0.5237		1	1	PHACTR1
Pubmed	17339482	Y402H polymorphism of complement factor H affects binding affinity to C-reactive protein.	Pubmed	0.01983	1	0.04325	0.5237		1	1	CFH
Pubmed	18668419	Interleukin-6 treatment enhances human monocyte permissiveness for Paracoccidioides brasiliensis growth by modulating cytokine production.	Pubmed	0.01983	1	0.04325	0.5237		1	1	IL6
Pubmed	24825736	Genetic variation in adipokine genes and associations with adiponectin and leptin concentrations in plasma and breast tissue.	Pubmed	0.01983	1	0.04325	0.5237		1	1	LEP
Pubmed	9518636	Overexpression of a minor component of myelin basic protein isoform (17.2 kDa) can restore myelinogenesis in transgenic shiverer mice.	Pubmed	0.01983	1	0.04325	0.5237		1	1	MBP
Pubmed	6427007	Acetyl-blocked N-terminal structures of sorbitol and aldehyde dehydrogenases.	Pubmed	0.01983	1	0.04325	0.5237		1	1	ALDH1A1
Pubmed	18723631	Toll receptor 4 Asp299Gly polymorphism and its association with preterm birth and premature rupture of membranes in a South American population.	Pubmed	0.01983	1	0.04325	0.5237		1	1	TLR4
Pubmed	15564041	TGF-beta activation by traction?	Pubmed	0.01983	1	0.04325	0.5237		1	1	LTBP1
Pubmed	19136129	CD36 T188G gene polymorphism and severe falciparum malaria in India.	Pubmed	0.01983	1	0.04325	0.5237		1	1	CD36
Pubmed	3587308	Altered C1 inhibitor genes in type I hereditary angioedema.	Pubmed	0.01983	1	0.04325	0.5237		1	1	SERPING1
Pubmed	23559624	Chemerin connects fat to arterial contraction.	Pubmed	0.01983	1	0.04325	0.5237		1	1	RARRES2
Pubmed	25677909	Role of survivin re-expression in the development and progression of non-small cell lung cancer.	Pubmed	0.01983	1	0.04325	0.5237		1	1	BIRC5
Pubmed	27271931	Natural killer cells regulate eosinophilic inflammation in chronic rhinosinusitis.	Pubmed	0.01983	1	0.04325	0.5237		1	1	PTGDS
Pubmed	20222901	FoxO1 is involved in the antineoplastic effect of calorie restriction.	Pubmed	0.01983	1	0.04325	0.5237		1	1	FOXO1
Pubmed	24956930	Interaction of myelin basic protein with cytoskeletal and signaling proteins in cultured primary oligodendrocytes and N19 oligodendroglial cells.	Pubmed	0.01983	1	0.04325	0.5237		1	1	MBP
Pubmed	17767920	Cdc45 degradation during differentiation and apoptosis.	Pubmed	0.01983	1	0.04325	0.5237		1	1	CDC45
Pubmed	16455987	CD4-dependent potentiation of a high molecular weight-melanoma-associated antigen-specific CTL response elicited in HLA-A2/Kb transgenic mice.	Pubmed	0.01983	1	0.04325	0.5237		1	1	CSPG4
Pubmed	11229420	Effect of serotonin reuptake inhibitor on syndrome development in obese hyperglycemic mice (UmeÂ ob/ob).	Pubmed	0.01983	1	0.04325	0.5237		1	1	LEP
Pubmed	16713920	De-novo mutations of the sodium channel gene SCN1A in alleged vaccine encephalopathy: a retrospective study.	Pubmed	0.01983	1	0.04325	0.5237		1	1	SCN1A
Pubmed	16387980	Role of metallothionein in coagulatory disturbance and systemic inflammation induced by lipopolysaccharide in mice.	Pubmed	0.01983	1	0.04325	0.5237		1	1	MT2A
Pubmed	9075932	Role of IL-6 and its soluble receptor in induction of chemokines and leukocyte recruitment.	Pubmed	0.01983	1	0.04325	0.5237		1	1	IL6
Pubmed	28595038	Bio-electric field enhancement: the influence on hyaluronan mediated motility receptors in human breast carcinoma.	Pubmed	0.01983	1	0.04325	0.5237		1	1	HMMR
Pubmed	12682225	Strategic compartmentalization of Toll-like receptor 4 in the mouse gut.	Pubmed	0.01983	1	0.04325	0.5237		1	1	TLR4
Pubmed	21965685	External Ba2+ block of the two-pore domain potassium channel TREK-1 defines conformational transition in its selectivity filter.	Pubmed	0.01983	1	0.04325	0.5237		1	1	KCNK2
Pubmed	16763062	Insulin-like growth factor binding protein-3 in extracellular matrix stimulates adhesion of breast epithelial cells and activation of p44/42 mitogen-activated protein kinase.	Pubmed	0.01983	1	0.04325	0.5237		1	1	IGFBP3
Pubmed	17545529	Changes of biochemical markers of bone turnover and YKL-40 following hormonal treatment for metastatic prostate cancer are related to survival.	Pubmed	0.01983	1	0.04325	0.5237		1	1	CHI3L1
Pubmed	25470625	The Gly482Ser polymorphism of the peroxisome proliferator-activated receptor-? coactivator-1? (PGC-1?) is associated with type 2 diabetes in Tunisian population.	Pubmed	0.01983	1	0.04325	0.5237		1	1	PPARGC1A
Pubmed	12799618	Elevated interleukin-6 in the cerebrospinal fluid of a previously delineated schizophrenia subtype.	Pubmed	0.01983	1	0.04325	0.5237		1	1	IL6
Pubmed	24655325	TAP1 I333V gene polymorphism and type 1 diabetes mellitus: a meta-analysis of 2248 cases.	Pubmed	0.01983	1	0.04325	0.5237		1	1	TAP1
Pubmed	18203644	Localization of the ezrin binding epitope for advanced glycation endproducts.	Pubmed	0.01983	1	0.04325	0.5237		1	1	EZR
Pubmed	18330256	[Expression and prognostic significance of cyclooxygenase-2 in supraglottic laryngeal squamous cell carcinomas].	Pubmed	0.01983	1	0.04325	0.5237		1	1	PTGS2
Pubmed	20708732	Genetic variation in complement factor H and risk of coronary heart disease: eight new studies and a meta-analysis of around 48,000 individuals.	Pubmed	0.01983	1	0.04325	0.5237		1	1	CFH
Pubmed	28045896	A Signature of Genomic Instability Resulting from Deficient Replication Licensing.	Pubmed	0.01983	1	0.04325	0.5237		1	1	MCM2
Pubmed	6549046	Human thymidine kinase gene: molecular cloning and nucleotide sequence of a cDNA expressible in mammalian cells.	Pubmed	0.01983	1	0.04325	0.5237		1	1	TK1
Pubmed	21270602	Kit gene in endometrial carcinoma: an immunohistochemical and mutational analysis.	Pubmed	0.01983	1	0.04325	0.5237		1	1	KIT
Pubmed	16322329	Differential expression of IGF-binding protein-3 in normal and malignant colon and its influence on apoptosis.	Pubmed	0.01983	1	0.04325	0.5237		1	1	IGFBP3
Pubmed	2019319	Metallothionein gene expression and metal regulation during preimplantation mouse embryo development (MT mRNA during early development).	Pubmed	0.01983	1	0.04325	0.5237		1	1	MT2A
Pubmed	10783135	Genetic susceptibility to ozone-induced lung hyperpermeability: role of toll-like receptor 4.	Pubmed	0.01983	1	0.04325	0.5237		1	1	TLR4
Pubmed	28277191	Ror2, a Developmentally Regulated Kinase, Is Associated With Tumor Growth, Apoptosis, Migration, and Invasion in Renal Cell Carcinoma.	Pubmed	0.01983	1	0.04325	0.5237		1	1	ROR2
Pubmed	21820798	Detection of TFPI2 methylation in the serum of colorectal cancer patients.	Pubmed	0.01983	1	0.04325	0.5237		1	1	TFPI2
Pubmed	26420684	Serum survivin predicts responses to treatment in active rheumatoid arthritis: a post hoc analysis from the SWEFOT trial.	Pubmed	0.01983	1	0.04325	0.5237		1	1	BIRC5
Pubmed	8033208	Negative regulation of the growth-promoting transcription factor E2F-1 by a stably bound cyclin A-dependent protein kinase.	Pubmed	0.01983	1	0.04325	0.5237		1	1	E2F1
Pubmed	26017022	A novel role for the condensin II complex in cellular senescence.	Pubmed	0.01983	1	0.04325	0.5237		1	1	NCAPH2
Pubmed	28634189	Reduced platelet count, but no major platelet function abnormalities, are associated with loss-of-function ATP-binding cassette-1 gene mutations.	Pubmed	0.01983	1	0.04325	0.5237		1	1	ABCA1
Pubmed	10793074	The development and compensation of biliary cirrhosis in interleukin-6-deficient mice.	Pubmed	0.01983	1	0.04325	0.5237		1	1	IL6
Pubmed	20219400	Insulin-like growth factor binding protein-3 gene methylation and protein expression in gastric adenocarcinoma.	Pubmed	0.01983	1	0.04325	0.5237		1	1	IGFBP3
Pubmed	19204928	Oncogenic role of nuclear accumulated Aurora-A.	Pubmed	0.01983	1	0.04325	0.5237		1	1	AURKA
Pubmed	16310039	The granzyme B inhibitor, PI-9, is differentially expressed during placental development and up-regulated in hydatidiform moles.	Pubmed	0.01983	1	0.04325	0.5237		1	1	SERPINB9
Pubmed	24122746	Limited proteolysis of natively unfolded protein 4E-BP1 in the presence of trifluoroethanol.	Pubmed	0.01983	1	0.04325	0.5237		1	1	EIF4EBP1
Pubmed	8054982	Holt-Oram syndrome is a genetically heterogeneous disease with one locus mapping to human chromosome 12q.	Pubmed	0.01983	1	0.04325	0.5237		1	1	TBX5
Pubmed	15647839	Van Der Woude syndrome: variable penetrance of a novel mutation (p.Arg 84Gly) of the IRF6 gene in a Turkish family.	Pubmed	0.01983	1	0.04325	0.5237		1	1	IRF6
Pubmed	23570471	DNA repair and cytotoxic drugs: the potential role of RAD51 in clinical outcome of non-small-cell lung cancer patients.	Pubmed	0.01983	1	0.04325	0.5237		1	1	RAD51
Pubmed	23509905	Association between interferon regulatory factor 6 gene polymorphisms and nonsyndromic cleft lip with or without cleft palate in a chinese population.	Pubmed	0.01983	1	0.04325	0.5237		1	1	IRF6
Pubmed	15935710	Functional consequences of ferroportin 1 mutations.	Pubmed	0.01983	1	0.04325	0.5237		1	1	SLC40A1
Pubmed	23065657	RAD51 overexpression is a negative prognostic marker for colorectal adenocarcinoma.	Pubmed	0.01983	1	0.04325	0.5237		1	1	RAD51
Pubmed	25063846	Toll-like receptor 4 modulates cell migration and cortical neurogenesis after focal cerebral ischemia.	Pubmed	0.01983	1	0.04325	0.5237		1	1	TLR4
Pubmed	11536368	Frequent loss of imprinting of IGF2 and MEST in lung adenocarcinoma.	Pubmed	0.01983	1	0.04325	0.5237		1	1	MEST
Pubmed	15044369	Expression of progesterone receptors A and B in the mouse ovary during the estrous cycle.	Pubmed	0.01983	1	0.04325	0.5237		1	1	PGR
Pubmed	17056501	Cutting edge: Deficiency of macrophage migration inhibitory factor impairs murine airway allergic responses.	Pubmed	0.01983	1	0.04325	0.5237		1	1	MIF
Pubmed	18923972	The -2548G/A LEP polymorphism is associated with blood pressure in Tunisian obese patients.	Pubmed	0.01983	1	0.04325	0.5237		1	1	LEP
Pubmed	28604727	Bub1 positions Mad1 close to KNL1 MELT repeats to promote checkpoint signalling.	Pubmed	0.01983	1	0.04325	0.5237		1	1	BUB1
Pubmed	16125147	Role of monoamine oxidase A genotype and psychosocial factors in male adolescent criminal activity.	Pubmed	0.01983	1	0.04325	0.5237		1	1	MAOA
Pubmed	16564235	Resorption of auditory ossicles and hearing loss in mice lacking osteoprotegerin.	Pubmed	0.01983	1	0.04325	0.5237		1	1	TNFRSF11B
Pubmed	29542272	Pathways of airway oxidant formation by house dust mite allergens and viral RNA converge through myosin motors, pannexons and Toll-like receptor 4.	Pubmed	0.01983	1	0.04325	0.5237		1	1	TLR4
Pubmed	21292324	Inhibition of mouse TAP by immune evasion molecules encoded by non-murine herpesviruses.	Pubmed	0.01983	1	0.04325	0.5237		1	1	TAP1
Pubmed	30287356	Donor IL-6 deficiency evidently reduces memory T cell responses in sensitized transplant recipients.	Pubmed	0.01983	1	0.04325	0.5237		1	1	IL6
Pubmed	26259918	High ROR2 expression in tumor cells and stroma is correlated with poor prognosis in pancreatic ductal adenocarcinoma.	Pubmed	0.01983	1	0.04325	0.5237		1	1	ROR2
Pubmed	26140693	IRAK-M regulates the inhibition of TLR-mediated macrophage immune response during late in vitro Leishmania donovani infection.	Pubmed	0.01983	1	0.04325	0.5237		1	1	IRAK3
Pubmed	18075987	[Monitoring cognitive characteristics in a population with hereditary cerebrovascular disease (CADASIL) in Colombia].	Pubmed	0.01983	1	0.04325	0.5237		1	1	NOTCH3
Pubmed	19961288	Plasma YKL-40 levels are elevated in patients with chronic heart failure.	Pubmed	0.01983	1	0.04325	0.5237		1	1	CHI3L1
Pubmed	27241686	A novel GJA1 mutation identified by whole exome sequencing in a Chinese family with autosomal dominant syndactyly.	Pubmed	0.01983	1	0.04325	0.5237		1	1	GJA1
Pubmed	101594	Preparation of an alloantiserum to murine C3 and demonstration of multiple alleles.	Pubmed	0.01983	1	0.04325	0.5237		1	1	C3
Pubmed	30538336	The transcription factor c-Maf is essential for the commitment of IL-17-producing ?? T cells.	Pubmed	0.01983	1	0.04325	0.5237		1	1	MAF
Pubmed	30366983	Loss of cyclin-dependent kinase 1 impairs bone formation, but does not affect the bone-anabolic effects of parathyroid hormone.	Pubmed	0.01983	1	0.04325	0.5237		1	1	CDK1
Pubmed	9533777	From dystrophinopathy to sarcoglycanopathy: evolution of a concept of muscular dystrophy.	Pubmed	0.01983	1	0.04325	0.5237		1	1	DTNA
Pubmed	20448019	Blockade of the kinin B1 receptor ameloriates glomerulonephritis.	Pubmed	0.01983	1	0.04325	0.5237		1	1	BDKRB1
Pubmed	23470460	Expression analysis of thrombospondin 2 in prostate cancer and benign prostatic hyperplasia.	Pubmed	0.01983	1	0.04325	0.5237		1	1	THBS2
Pubmed	18690204	Inhibition of renal cancer cell growth in vitro and in vivo with oncolytic adenovirus armed short hairpin RNA targeting Ki-67 encoding mRNA.	Pubmed	0.01983	1	0.04325	0.5237		1	1	MKI67
Pubmed	14500334	Cell coupling between ventricular myocyte pairs from connexin43-deficient murine hearts.	Pubmed	0.01983	1	0.04325	0.5237		1	1	GJA1
Pubmed	16314473	Potential pathogenetic implications of cyclooxygenase-2 overexpression in B chronic lymphoid leukemia cells.	Pubmed	0.01983	1	0.04325	0.5237		1	1	PTGS2
Pubmed	27318834	IL-6: A Janus-like factor in abdominal aortic aneurysm disease.	Pubmed	0.01983	1	0.04325	0.5237		1	1	IL6
Pubmed	28555424	Functional analysis of the DEPDC1 oncoantigen in malignant glioma and brain tumor initiating cells.	Pubmed	0.01983	1	0.04325	0.5237		1	1	DEPDC1
Pubmed	28211306	Ex vivo all-trans retinoic acid modulates NO production and regulates IL-6 effect during rheumatoid arthritis: a study in Algerian patients.	Pubmed	0.01983	1	0.04325	0.5237		1	1	IL6
Pubmed	24512683	Chitinase-3-like protein 1 protects skeletal muscle from TNF?-induced inflammation and insulin resistance.	Pubmed	0.01983	1	0.04325	0.5237		1	1	CHI3L1
Pubmed	15300670	Does parkin play a role in the peripheral nervous system? A family report.	Pubmed	0.01983	1	0.04325	0.5237		1	1	PRKN
Pubmed	24889201	?2 integrin mediates hantavirus-induced release of neutrophil extracellular traps.	Pubmed	0.01983	1	0.04325	0.5237		1	1	ITGB2
Pubmed	22025555	IL-6 promotes cardiac graft rejection mediated by CD4+ cells.	Pubmed	0.01983	1	0.04325	0.5237		1	1	IL6
Pubmed	16437572	Mild-onset presentation of Canavan's disease associated with novel G212A point mutation in aspartoacylase gene.	Pubmed	0.01983	1	0.04325	0.5237		1	1	ASPA
Pubmed	21568911	Posttranslational modifications as versatile regulators of parkin function.	Pubmed	0.01983	1	0.04325	0.5237		1	1	PRKN
Pubmed	7681107	A new family of transcripts of the myelin basic protein gene: expression in brain and in immune system.	Pubmed	0.01983	1	0.04325	0.5237		1	1	MBP
Pubmed	8861097	Isolation and developmental expression analysis of Enx-1, a novel mouse Polycomb group gene.	Pubmed	0.01983	1	0.04325	0.5237		1	1	EZH2
Pubmed	16678184	Association between osteoprotegerin gene polymorphism and coronary artery disease in Japanese men.	Pubmed	0.01983	1	0.04325	0.5237		1	1	TNFRSF11B
Pubmed	27517472	A flow cytometry-based method for a high-throughput analysis of drug-stabilized topoisomerase II cleavage complexes in human cells.	Pubmed	0.01983	1	0.04325	0.5237		1	1	TOP2A
Pubmed	21632271	Lrrk2 p.Q1111H substitution and Parkinson's disease in Latin America.	Pubmed	0.01983	1	0.04325	0.5237		1	1	LRRK2
Pubmed	25433945	Knockdown of CDC2 expression inhibits proliferation, enhances apoptosis, and increases chemosensitivity to temozolomide in glioblastoma cells.	Pubmed	0.01983	1	0.04325	0.5237		1	1	CDK1
Pubmed	23755762	STAT4 is a genetic risk factor for systemic sclerosis in a Chinese population.	Pubmed	0.01983	1	0.04325	0.5237		1	1	STAT4
Pubmed	12477396	hTPX2 is required for normal spindle morphology and centrosome integrity during vertebrate cell division.	Pubmed	0.01983	1	0.04325	0.5237		1	1	TPX2
Pubmed	15181147	Gene silencing of CENP-E by small interfering RNA in HeLa cells leads to missegregation of chromosomes after a mitotic delay.	Pubmed	0.01983	1	0.04325	0.5237		1	1	CENPE
Pubmed	7716129	Selenoprotein P expression in liver, uterus and placenta during late pregnancy.	Pubmed	0.01983	1	0.04325	0.5237		1	1	SELENOP
Pubmed	20364435	Harsh discipline, childhood sexual assault, and MAOA genotype: an investigation of main and interactive effects on diverse clinical externalizing outcomes.	Pubmed	0.01983	1	0.04325	0.5237		1	1	MAOA
Pubmed	10079271	Up-regulated production and activation of the complement system in Alzheimer's disease brain.	Pubmed	0.01983	1	0.04325	0.5237		1	1	C3
Pubmed	30247453	Comparison of Postdonation Kidney Function Between Caucasian Donors and Low-risk APOL1 Genotype Living Kidney Donors of African Ancestry.	Pubmed	0.01983	1	0.04325	0.5237		1	1	APOL1
Pubmed	29044573	Higher IGFBP3 is associated with increased incidence of colorectal cancer in older men independently of IGF1.	Pubmed	0.01983	1	0.04325	0.5237		1	1	IGFBP3
Pubmed	18259950	A 17 year-old man with an exon 11 mutation of CD-117 causing a gastrointestinal stromal tumor.	Pubmed	0.01983	1	0.04325	0.5237		1	1	KIT
Pubmed	16856146	MAOA promoter polymorphism and attention deficit hyperactivity disorder (ADHD) in indian children.	Pubmed	0.01983	1	0.04325	0.5237		1	1	MAOA
Pubmed	17676662	Proteomic analysis of EZH2 downstream target proteins in hepatocellular carcinoma.	Pubmed	0.01983	1	0.04325	0.5237		1	1	EZH2
Pubmed	18199642	Structural and Functional Dissection of the Human Cytomegalovirus Immune Evasion Protein US6.	Pubmed	0.01983	1	0.04325	0.5237		1	1	TAP1
Pubmed	23029355	Differential regulation of breast cancer-associated genes by progesterone receptor isoforms PRA and PRB in a new bi-inducible breast cancer cell line.	Pubmed	0.01983	1	0.04325	0.5237		1	1	PGR
Pubmed	26209557	Linkage Analysis of Urine Arsenic Species Patterns in the Strong Heart Family Study.	Pubmed	0.01983	1	0.04325	0.5237		1	1	AS3MT
Pubmed	12754056	The alpha2A-adrenoceptor subtype is not involved in inflammatory hyperalgesia or morphine-induced antinociception.	Pubmed	0.01983	1	0.04325	0.5237		1	1	ADRA2A
Pubmed	12118073	Unbound E2F modulates TGF-beta1-induced apoptosis in HuH-7 cells.	Pubmed	0.01983	1	0.04325	0.5237		1	1	E2F1
Pubmed	15743801	Recombinant alpha2(IV)NC1 domain inhibits tumor cell-extracellular matrix interactions, induces cellular senescence, and inhibits tumor growth in vivo.	Pubmed	0.01983	1	0.04325	0.5237		1	1	COL4A2
Pubmed	24125410	Menopause, complement, and hemostatic markers in women at midlife: the Study of Women's Health Across the Nation.	Pubmed	0.01983	1	0.04325	0.5237		1	1	C3
Pubmed	30664377	C-Kit Cells Do Not Significantly Contribute to Cardiomyogenesis During Neonatal Heart Regeneration.	Pubmed	0.01983	1	0.04325	0.5237		1	1	KIT
Pubmed	12419540	Sleep states and sleep electroencephalographic spectral power in mice lacking the beta 3 subunit of the GABA(A) receptor.	Pubmed	0.01983	1	0.04325	0.5237		1	1	GABRB3
Pubmed	27665434	Quercetin modulates toll-like receptor-mediated protein kinase signaling pathways in oxLDL-challenged human PBMCs and regulates TLR-activated atherosclerotic inflammation in hypercholesterolemic rats.	Pubmed	0.01983	1	0.04325	0.5237		1	1	TLR4
Pubmed	17376603	Enhancing skin flap survival by a cell-permeable wild-type survivin.	Pubmed	0.01983	1	0.04325	0.5237		1	1	BIRC5
Pubmed	25451236	Plasminogen activator inhibitor 1, fibroblast apoptosis resistance, and aging-related susceptibility to lung fibrosis.	Pubmed	0.01983	1	0.04325	0.5237		1	1	SERPINE1
Pubmed	23242654	IL-6 gene polymorphisms and CAD risk: a meta-analysis.	Pubmed	0.01983	1	0.04325	0.5237		1	1	IL6
Pubmed	22041857	Clinical usefulness of CEA, CA19-9, and CYFRA 21-1 as tumor markers for urothelial bladder carcinoma.	Pubmed	0.01983	1	0.04325	0.5237		1	1	KRT19
Pubmed	15734486	Altered intestinal motility in leptin-deficient obese mice.	Pubmed	0.01983	1	0.04325	0.5237		1	1	LEP
Pubmed	28321034	Galectin-9 as a Predictive Marker for the Onset of Immune-Related Adverse Effects Associated with Anti-CCR4 MoAb Therapy in Patients with Adult T Cell Leukemia.	Pubmed	0.01983	1	0.04325	0.5237		1	1	LGALS9
Pubmed	19196797	Unique and synergistic roles for 17beta-estradiol and macrophage migration inhibitory factor during cutaneous wound closure are cell type specific.	Pubmed	0.01983	1	0.04325	0.5237		1	1	MIF
Pubmed	24058411	Osteoprotegerin in exosome-like vesicles from human cultured tubular cells and urine.	Pubmed	0.01983	1	0.04325	0.5237		1	1	TNFRSF11B
Pubmed	12637343	Human protease-activated receptor 1 expression in malignant epithelia: a role in invasiveness.	Pubmed	0.01983	1	0.04325	0.5237		1	1	F2R
Pubmed	22790990	Fibulin-5 protein is reduced in the lung of patients with spontaneous pneumothorax who are under 25 years old.	Pubmed	0.01983	1	0.04325	0.5237		1	1	FBLN5
Pubmed	21909802	Adult-onset autosomal dominant leukodystrophy due to LMNB1 gene duplication.	Pubmed	0.01983	1	0.04325	0.5237		1	1	LMNB1
Pubmed	28580927	The ATP-binding cassette transporter A1 regulates phosphoantigen release and V?9V?2 T cell activation by dendritic cells.	Pubmed	0.01983	1	0.04325	0.5237		1	1	ABCA1
Pubmed	29025971	Role of connexin 43 in different forms of intercellular communication - gap junctions, extracellular vesicles and tunnelling nanotubes.	Pubmed	0.01983	1	0.04325	0.5237		1	1	GJA1
Pubmed	25178516	STAT4 gene polymorphism and risk of chronic hepatitis B-induced hepatocellular carcinoma.	Pubmed	0.01983	1	0.04325	0.5237		1	1	STAT4
Pubmed	26090595	Characterization of Monoclonal Antibody LpMab-7 Recognizing Non-PLAG Domain of Podoplanin.	Pubmed	0.01983	1	0.04325	0.5237		1	1	PDPN
Pubmed	27203179	Cyclin-Dependent Kinase Co-Ordinates Carbohydrate Metabolism and Cell Cycle in S.†cerevisiae.	Pubmed	0.01983	1	0.04325	0.5237		1	1	CDK1
Pubmed	17570371	Serum osteoprotegerin is increased and independently associated with coronary-artery atherosclerosis in patients with rheumatoid arthritis.	Pubmed	0.01983	1	0.04325	0.5237		1	1	TNFRSF11B
Pubmed	27571068	ADAM9 Expression Is Associate with Glioma Tumor Grade and Histological Type, and Acts as a Prognostic Factor in Lower-Grade Gliomas.	Pubmed	0.01983	1	0.04325	0.5237		1	1	ADAM9
Pubmed	2209547	Site-specific recombination of the tal-1 gene is a common occurrence in human T cell leukemia.	Pubmed	0.01983	1	0.04325	0.5237		1	1	STIL
Pubmed	18554153	Potential role of EPB41L3 (protein 4.1B/Dal-1) as a target for treatment of advanced prostate cancer.	Pubmed	0.01983	1	0.04325	0.5237		1	1	EPB41L3
Pubmed	12415119	Down-regulation of parkin protein in transient focal cerebral ischemia: A link between stroke and degenerative disease?	Pubmed	0.01983	1	0.04325	0.5237		1	1	PRKN
Pubmed	12605092	Diagnostic value of microtubule-associated protein-2 (MAP-2) for neuroendocrine neoplasms.	Pubmed	0.01983	1	0.04325	0.5237		1	1	MAP2
Pubmed	28011933	Epigenetic and Transcriptional Regulation of IRAK-M Expression in Macrophages.	Pubmed	0.01983	1	0.04325	0.5237		1	1	IRAK3
Pubmed	15528342	Homeostatic proliferation of a Qa-1b-restricted T cell: a distinction between the ligands required for positive selection and for proliferation in lymphopenic hosts.	Pubmed	0.01983	1	0.04325	0.5237		1	1	TAP1
Pubmed	2591967	Genomic structure of the human cytosolic aldehyde dehydrogenase gene.	Pubmed	0.01983	1	0.04325	0.5237		1	1	ALDH1A1
Pubmed	27997042	What do we know about the inflammasome in humans?	Pubmed	0.01983	1	0.04325	0.5237		1	1	NLRP13
Pubmed	19131638	Transforming growth factor-beta receptor-3 is associated with pulmonary emphysema.	Pubmed	0.01983	1	0.04325	0.5237		1	1	TGFBR3
Pubmed	27384506	Altered expression of a two-pore domain (K2P) mechano-gated potassium channel TREK-1 in Hirschsprung's disease.	Pubmed	0.01983	1	0.04325	0.5237		1	1	KCNK2
Pubmed	24440709	Survivin and YM155: how faithful is the liaison?	Pubmed	0.01983	1	0.04325	0.5237		1	1	BIRC5
Pubmed	15923164	Survivin as a marker of cervical intraepithelial neoplasia and high-risk human papillomavirus and a predictor of virus clearance and prognosis in cervical cancer.	Pubmed	0.01983	1	0.04325	0.5237		1	1	BIRC5
Pubmed	16178932	Attention deficit hyperactivity disorder with reading disabilities: preliminary genetic findings on the involvement of the ADRA2A gene.	Pubmed	0.01983	1	0.04325	0.5237		1	1	ADRA2A
Pubmed	31006134	ABCA1 variants rs2230806 (R219K), rs4149313 (M8831I), and rs9282541 (R230C) are associated with susceptibility to coronary heart disease.	Pubmed	0.01983	1	0.04325	0.5237		1	1	ABCA1
Pubmed	24050723	Autotaxin production of lysophosphatidic acid mediates allergic asthmatic inflammation.	Pubmed	0.01983	1	0.04325	0.5237		1	1	ENPP2
Pubmed	31072336	Deficiency of TREK-1 potassium channel exacerbates blood-brain barrier damage and neuroinflammation after intracerebral hemorrhage in mice.	Pubmed	0.01983	1	0.04325	0.5237		1	1	KCNK2
Pubmed	8276466	Cloning of a new kinesin-related gene located at the centromeric end of the human MHC region.	Pubmed	0.01983	1	0.04325	0.5237		1	1	KIFC1
Pubmed	21798846	NG2 expression in glioblastoma identifies an actively proliferating population with an aggressive molecular signature.	Pubmed	0.01983	1	0.04325	0.5237		1	1	CSPG4
Pubmed	15953875	Clinical significance of Ki-67 labeling index in pituitary macroadenoma.	Pubmed	0.01983	1	0.04325	0.5237		1	1	MKI67
Pubmed	28237784	Differences in Ki67 expressions between pre- and post-neoadjuvant chemotherapy specimens might predict early recurrence of breast cancer.	Pubmed	0.01983	1	0.04325	0.5237		1	1	MKI67
Pubmed	8351016	Titin antibodies in myasthenia gravis: identification of a major immunogenic region of titin.	Pubmed	0.01983	1	0.04325	0.5237		1	1	TTN
Pubmed	21858920	SLC9A9 mutations, gene expression, and protein-protein interactions in rat models of attention-deficit/hyperactivity disorder.	Pubmed	0.01983	1	0.04325	0.5237		1	1	SLC9A9
Pubmed	10631115	Impaired feedback of gastric functions in carboxypeptidase E-deficient mice.	Pubmed	0.01983	1	0.04325	0.5237		1	1	CPE
Pubmed	25576892	Relationships between IL-6 gene polymorphism, low BMD and periodontitis in postmenopausal women.	Pubmed	0.01983	1	0.04325	0.5237		1	1	IL6
Pubmed	15006432	Alpha 2A adrenergic receptor gene and suicide.	Pubmed	0.01983	1	0.04325	0.5237		1	1	ADRA2A
Pubmed	23035361	TLR4 signaling promotes immune escape of human colon cancer cells by inducing immunosuppressive cytokines and apoptosis resistance.	Pubmed	0.01983	1	0.04325	0.5237		1	1	TLR4
Pubmed	10475605	Gene structure of the P100 serine-protease component of the human Ra-reactive factor.	Pubmed	0.01983	1	0.04325	0.5237		1	1	MASP1
Pubmed	16646051	Body weight and postmenopausal breast cancer risk defined by estrogen and progesterone receptor status among Swedish women: A prospective cohort study.	Pubmed	0.01983	1	0.04325	0.5237		1	1	PGR
Pubmed	30825076	Targeting of IL-6-Relevant Long Noncoding RNA Profiles in Inflammatory and Tumorous Disease.	Pubmed	0.01983	1	0.04325	0.5237		1	1	IL6
Pubmed	22363599	Mitosis phase enrichment with identification of mitotic centromere-associated kinesin as a therapeutic target in castration-resistant prostate cancer.	Pubmed	0.01983	1	0.04325	0.5237		1	1	KIF2C
Pubmed	17690262	Leptin regulates striatal regions and human eating behavior.	Pubmed	0.01983	1	0.04325	0.5237		1	1	LEP
Pubmed	29976774	A highly significant association between Cathepsin S gene polymorphisms rs12068264 and chronic obstructive pulmonary disease susceptibility in Han Chinese population.	Pubmed	0.01983	1	0.04325	0.5237		1	1	CTSS
Pubmed	15355555	Association of the G-174C variant in the interleukin-6 promoter region with bone loss and fracture risk in older women.	Pubmed	0.01983	1	0.04325	0.5237		1	1	IL6
Pubmed	26081118	Toll like receptor-4 gene polymorphisms in patients with solitary cysticercus granuloma.	Pubmed	0.01983	1	0.04325	0.5237		1	1	TLR4
Pubmed	18948701	Cerebral autosomal dominant arteriopathy with subcortical infarcts and leucoencephalopathy and right-to-left shunt: lack of evidence for an association in a prevalence study.	Pubmed	0.01983	1	0.04325	0.5237		1	1	NOTCH3
Pubmed	11703084	Molecular evolution of leptin.	Pubmed	0.01983	1	0.04325	0.5237		1	1	LEP
Pubmed	23441159	PKC? as a regulator for TGF?1-induced ?-SMA production in a murine nonalcoholic steatohepatitis model.	Pubmed	0.01983	1	0.04325	0.5237		1	1	TLR4
Pubmed	22469696	Ferroportin-1 is a 'nuclear'-negative acute-phase protein in rat liver: a comparison with other iron-transport proteins.	Pubmed	0.01983	1	0.04325	0.5237		1	1	IL6
Pubmed	18544747	ROCO kinase activity is controlled by internal GTPase function.	Pubmed	0.01983	1	0.04325	0.5237		1	1	LRRK2
Pubmed	12220508	Expression of survivin during liver regeneration.	Pubmed	0.01983	1	0.04325	0.5237		1	1	BIRC5
Pubmed	26219896	Transforming acidic coiled-coil-containing protein 3 (TACC3) overexpression in hepatocellular carcinomas is associated with "stemness" and epithelial-mesenchymal transition-related marker expression and a poor prognosis.	Pubmed	0.01983	1	0.04325	0.5237		1	1	TACC3
Pubmed	25896313	Exercise Prevents Cardiac Injury and Improves Mitochondrial Biogenesis in Advanced Diabetic Cardiomyopathy with PGC-1? and Akt Activation.	Pubmed	0.01983	1	0.04325	0.5237		1	1	PPARGC1A
Pubmed	30130388	Evaluation of APOBEC3B Recognition Motifs by NMR Reveals Preferred Substrates.	Pubmed	0.01983	1	0.04325	0.5237		1	1	APOBEC3B
Pubmed	2437795	The human myelin-basic-protein gene: chromosomal localization and RFLP analysis.	Pubmed	0.01983	1	0.04325	0.5237		1	1	MBP
Pubmed	8644729	Glycine substitutions in the triple-helical region of type VII collagen result in a spectrum of dystrophic epidermolysis bullosa phenotypes and patterns of inheritance.	Pubmed	0.01983	1	0.04325	0.5237		1	1	COL7A1
Pubmed	28120642	A novel mouse model of conditional IRAK-M deficiency in myeloid cells: application in lung Pseudomonas aeruginosa infection.	Pubmed	0.01983	1	0.04325	0.5237		1	1	IRAK3
Pubmed	9288100	A deletion in the bovine myostatin gene causes the double-muscled phenotype in cattle.	Pubmed	0.01983	1	0.04325	0.5237		1	1	MSTN
Pubmed	19784545	Low serum osteoprotegerin levels in normoalbuminuric type 1 diabetes mellitus.	Pubmed	0.01983	1	0.04325	0.5237		1	1	TNFRSF11B
Pubmed	1113021	A case of meningitis admitted as schizophrenia.	Pubmed	0.01983	1	0.04325	0.5237		1	1	IL6
Pubmed	12917103	Skeletal muscle LIM protein 1 (SLIM1/FHL1) induces alpha 5 beta 1-integrin-dependent myocyte elongation.	Pubmed	0.01983	1	0.04325	0.5237		1	1	FHL1
Pubmed	30718300	The Long Pentraxin 3 Contributes to Joint Inflammation in Gout by Facilitating the Phagocytosis of Monosodium Urate Crystals.	Pubmed	0.01983	1	0.04325	0.5237		1	1	PTX3
Pubmed	18336724	Expression of survivin and enhanced polypogenesis in nasal polyps.	Pubmed	0.01983	1	0.04325	0.5237		1	1	BIRC5
Pubmed	23906064	Importin alpha subtypes determine differential transcription factor localization in embryonic stem cells maintenance.	Pubmed	0.01983	1	0.04325	0.5237		1	1	KPNA2
Pubmed	30289394	Positive effect of single nucleotide RAD51 135G>C polymorphism and low Ku70 protein expression on female rectal cancer patients survival after preoperative radiotherapy.	Pubmed	0.01983	1	0.04325	0.5237		1	1	RAD51
Pubmed	24138107	Underpinning the repurposing of anthracyclines towards colorectal cancer: assessment of topoisomerase II alpha gene copy number alterations in colorectal cancer.	Pubmed	0.01983	1	0.04325	0.5237		1	1	TOP2A
Pubmed	22187702	Interleukin-16 (IL-16) gene polymorphisms in Iranian patients with colorectal cancer.	Pubmed	0.01983	1	0.04325	0.5237		1	1	IL6
Pubmed	23479154	Association between survivin gene promoter -31G/C and -644C/T polymorphisms and non-small cell lung cancer.	Pubmed	0.01983	1	0.04325	0.5237		1	1	BIRC5
Pubmed	15849212	Scavenger receptor class A type I/II (CD204) null mice fail to develop fibrosis following silica exposure.	Pubmed	0.01983	1	0.04325	0.5237		1	1	MSR1
Pubmed	22479620	The -675 4G/5G polymorphism in plasminogen activator inhibitor-1 gene is associated with risk of asthma: a meta-analysis.	Pubmed	0.01983	1	0.04325	0.5237		1	1	SERPINE1
Pubmed	19120472	Conserved domains of the class A scavenger receptors: evolution and function.	Pubmed	0.01983	1	0.04325	0.5237		1	1	MSR1
Pubmed	19782752	Involvement of phosphatidylcholine-phospholipase C and protein kinase C in peptidoglycan-induced nuclear factor-kappaB activation and cyclooxygenase-2 expression in RAW 264.7 macrophages.	Pubmed	0.01983	1	0.04325	0.5237		1	1	PTGS2
Pubmed	16371359	Solution structure and DNA-binding mode of the matrix attachment region-binding domain of the transcription factor SATB1 that regulates the T-cell maturation.	Pubmed	0.01983	1	0.04325	0.5237		1	1	SATB1
Pubmed	20521393	Role of selenoprotein P in Alzheimer's disease.	Pubmed	0.01983	1	0.04325	0.5237		1	1	SELENOP
Pubmed	28412855	Decreased TLR4 expression on monocytes may cause regulatory T cells abnormality in patients with primary immune thrombocytopenia.	Pubmed	0.01983	1	0.04325	0.5237		1	1	TLR4
Pubmed	21696539	Signaling role of CD36 in platelet activation and thrombus formation on immobilized thrombospondin or oxidized low-density lipoprotein.	Pubmed	0.01983	1	0.04325	0.5237		1	1	CD36
Pubmed	12901869	Stretch-induced IL-6 secretion from endothelial cells requires NF-kappaB activation.	Pubmed	0.01983	1	0.04325	0.5237		1	1	IL6
Pubmed	28119060	Conditional knockout of Fgf13 in murine hearts increases arrhythmia susceptibility and reveals novel ion channel modulatory roles.	Pubmed	0.01983	1	0.04325	0.5237		1	1	FGF13
Pubmed	21461783	Different roles of the human Orc6 protein in the replication initiation process.	Pubmed	0.01983	1	0.04325	0.5237		1	1	ORC6
Pubmed	23207293	Release of macrophage migration inhibitory factor by neuroendocrine-differentiated LNCaP cells sustains the proliferation and survival of prostate cancer cells.	Pubmed	0.01983	1	0.04325	0.5237		1	1	MIF
Pubmed	20448346	The expression of human high molecular weight melanoma-associated antigen in acral lentiginous melanoma.	Pubmed	0.01983	1	0.04325	0.5237		1	1	CSPG4
Pubmed	14709367	The interactive effects of hepatic lipase gene promoter polymorphisms with sex and obesity on high-density-lipoprotein cholesterol levels in Taiwanese-Chinese.	Pubmed	0.01983	1	0.04325	0.5237		1	1	LIPC
Pubmed	20655883	Polo-like kinase1 (Plk1) knockdown enhances cisplatin chemosensitivity via up-regulation of p73? in p53 mutant human epidermoid squamous carcinoma cells.	Pubmed	0.01983	1	0.04325	0.5237		1	1	PLK1
Pubmed	18403602	Matrix metalloproteinase 12 accelerates the initiation of atherosclerosis and stimulates the progression of fatty streaks to fibrous plaques in transgenic rabbits.	Pubmed	0.01983	1	0.04325	0.5237		1	1	MMP12
Pubmed	17113223	Breast cancer risk associated with AURKA 91T -->A polymorphism in relation to BRCA mutations.	Pubmed	0.01983	1	0.04325	0.5237		1	1	AURKA
Pubmed	19141705	Iron loading increases ferroportin heterogeneous nuclear RNA and mRNA levels in murine J774 macrophages.	Pubmed	0.01983	1	0.04325	0.5237		1	1	SLC40A1
Pubmed	23324247	Influence of PAI-1 gene promoter-675 (4G/5G) polymorphism on fibrinolytic activity after cardiac surgery employing cardiopulmonary bypass.	Pubmed	0.01983	1	0.04325	0.5237		1	1	SERPINE1
Pubmed	27460092	Downregulation of CXCR7 inhibits proliferative capacity and stem cell-like properties in breast cancer stem cells.	Pubmed	0.01983	1	0.04325	0.5237		1	1	ACKR3
Pubmed	19098018	Complement factor H Y402H decreases cardiovascular disease risk in patients with familial hypercholesterolaemia.	Pubmed	0.01983	1	0.04325	0.5237		1	1	CFH
Pubmed	25308002	CD10-a new prognostic stromal marker in breast carcinoma, its utility, limitations and role in breast cancer pathogenesis.	Pubmed	0.01983	1	0.04325	0.5237		1	1	MME
Pubmed	25483188	Inefficient degradation of cyclin B1 re-activates the spindle checkpoint right after sister chromatid disjunction.	Pubmed	0.01983	1	0.04325	0.5237		1	1	CCNB1
Pubmed	19405031	Direct recognition of LPS by human but not murine CD8+ T cells via TLR4 complex.	Pubmed	0.01983	1	0.04325	0.5237		1	1	TLR4
Pubmed	20489211	Crystal structure of the entire ectodomain of gp130: insights into the molecular assembly of the tall cytokine receptor complexes.	Pubmed	0.01983	1	0.04325	0.5237		1	1	IL6ST
Pubmed	29072697	Requirement for CCNB1 in mouse spermatogenesis.	Pubmed	0.01983	1	0.04325	0.5237		1	1	CCNB1
Pubmed	12815588	One gene, two phenotypes: ROR2 mutations in autosomal recessive Robinow syndrome and autosomal dominant brachydactyly type B.	Pubmed	0.01983	1	0.04325	0.5237		1	1	ROR2
Pubmed	17390082	Toll-like receptor 3 ligand-induced antiviral response in mouse osteoblastic cells.	Pubmed	0.01983	1	0.04325	0.5237		1	1	TLR3
Pubmed	27084848	Suppression of endothelial PGC-1? is associated with hypoxia-induced endothelial dysfunction and provides a new therapeutic target in pulmonary arterial hypertension.	Pubmed	0.01983	1	0.04325	0.5237		1	1	PPARGC1A
Pubmed	28192611	Deficiency of TREK-1 potassium channel exacerbates secondary injury following spinal cord injury in mice.	Pubmed	0.01983	1	0.04325	0.5237		1	1	KCNK2
Pubmed	12878760	Intermittent hypoxia increases insulin resistance in genetically obese mice.	Pubmed	0.01983	1	0.04325	0.5237		1	1	LEP
Pubmed	28315934	Gas1 expression in parietal cells of Bowman's capsule in experimental diabetic nephropathy.	Pubmed	0.01983	1	0.04325	0.5237		1	1	GAS1
Pubmed	23585851	Galectin-9 ameliorates clinical severity of MRL/lpr lupus-prone mice by inducing plasma cell apoptosis independently of Tim-3.	Pubmed	0.01983	1	0.04325	0.5237		1	1	LGALS9
Pubmed	25381815	FOXC2 promotes colorectal cancer metastasis by directly targeting MET.	Pubmed	0.01983	1	0.04325	0.5237		1	1	FOXC2
Pubmed	26054883	Interleukin-6 mediates enhanced thrombus development in cerebral arterioles following a brief period of focal brain ischemia.	Pubmed	0.01983	1	0.04325	0.5237		1	1	IL6
Pubmed	25193092	Lead induces COX-2 expression in glial cells in a NFAT-dependent, AP-1/NF?B-independent manner.	Pubmed	0.01983	1	0.04325	0.5237		1	1	PTGS2
Pubmed	19211567	Mechanisms underlying the control of progesterone receptor transcriptional activity by SUMOylation.	Pubmed	0.01983	1	0.04325	0.5237		1	1	PGR
Pubmed	28953975	Ezrin expression combined with MSI status in prognostication of stage II colorectal cancer.	Pubmed	0.01983	1	0.04325	0.5237		1	1	EZR
Pubmed	18708640	Adrenomedullin induces lymphangiogenesis and ameliorates secondary lymphoedema.	Pubmed	0.01983	1	0.04325	0.5237		1	1	ADM
Pubmed	12392761	Characterization of human aggrecanase 2 (ADAM-TS5): substrate specificity studies and comparison with aggrecanase 1 (ADAM-TS4).	Pubmed	0.01983	1	0.04325	0.5237		1	1	ADAMTS5
Pubmed	30692248	Inositol polyphosphate multikinase mediates extinction of fear memory.	Pubmed	0.01983	1	0.04325	0.5237		1	1	IPMK
Pubmed	19684151	Functional association of interleukin 18 gene -607 (C/A) promoter polymorphisms with disease course in Chinese patients with adult-onset Still's disease.	Pubmed	0.01983	1	0.04325	0.5237		1	1	IL18
Pubmed	28391543	Increased brain expression of GPNMB is associated with genome wide significant risk for Parkinson's disease on chromosome 7p15.3.	Pubmed	0.01983	1	0.04325	0.5237		1	1	GPNMB
Pubmed	20593995	Aurora kinase A as a rational target for therapy in glioblastoma.	Pubmed	0.01983	1	0.04325	0.5237		1	1	AURKA
Pubmed	8614411	Transduction of prolactin's (PRL) growth signal through both long and short forms of the PRL receptor.	Pubmed	0.01983	1	0.04325	0.5237		1	1	PRLR
Pubmed	22035022	Effect Of G2706A and G1051A polymorphisms of the ABCA1 gene on the lipid, oxidative stress and homocystein levels in Turkish patients with polycyst?c ovary syndrome.	Pubmed	0.01983	1	0.04325	0.5237		1	1	ABCA1
Pubmed	11359894	Absence of apparent phenotype in mice lacking Cdc25C protein phosphatase.	Pubmed	0.01983	1	0.04325	0.5237		1	1	CDC25C
Pubmed	16409206	Normal C1 inhibitor mRNA expression level in type I hereditary angioedema patients: newly found C1 inhibitor gene mutations.	Pubmed	0.01983	1	0.04325	0.5237		1	1	SERPING1
Pubmed	20103599	Human mutations that confer paclitaxel resistance.	Pubmed	0.01983	1	0.04325	0.5237		1	1	TUBB
Pubmed	29240274	Complement factor H gene polymorphism rs6677604 and the risk, severity and progression of IgA nephropathy: A systematic review and meta-analysis.	Pubmed	0.01983	1	0.04325	0.5237		1	1	CFH
Pubmed	18057003	The role of CXCR7/RDC1 as a chemokine receptor for CXCL12/SDF-1 in prostate cancer.	Pubmed	0.01983	1	0.04325	0.5237		1	1	ACKR3
Pubmed	3178731	Dysfunctional C1-inhibitor(At), isolated from a type II hereditary-angio-oedema plasma, contains a P1 'reactive centre' (Arg444----His) mutation.	Pubmed	0.01983	1	0.04325	0.5237		1	1	SERPING1
Pubmed	28303004	Serum FABP5 concentration is a potential biomarker for residual risk of atherosclerosis in relation to cholesterol efflux from macrophages.	Pubmed	0.01983	1	0.04325	0.5237		1	1	FABP5
Pubmed	12389033	Chromosome-induced microtubule assembly mediated by TPX2 is required for spindle formation in HeLa cells.	Pubmed	0.01983	1	0.04325	0.5237		1	1	TPX2
Pubmed	25372714	NPRL-Z-1, as a new topoisomerase II poison, induces cell apoptosis and ROS generation in human renal carcinoma cells.	Pubmed	0.01983	1	0.04325	0.5237		1	1	TOP2A
Pubmed	14551188	Expression and purification of enzymatically active forms of the human lysyl oxidase-like protein 4.	Pubmed	0.01983	1	0.04325	0.5237		1	1	LOXL4
Pubmed	29379118	Regulation of Kv2.1 channel inactivation by phosphatidylinositol 4,5-bisphosphate.	Pubmed	0.01983	1	0.04325	0.5237		1	1	KCNB1
Pubmed	16510138	Involvement of the transcriptional factor E2F1 in the regulation of the rRNA promoter.	Pubmed	0.01983	1	0.04325	0.5237		1	1	E2F1
Pubmed	19461659	A novel single-base deletion in ROR2 causes atypical brachydactyly type B1 with cutaneous syndactyly in a large Chinese family.	Pubmed	0.01983	1	0.04325	0.5237		1	1	ROR2
Pubmed	23190106	Role of IL-6 in the etiology of hyperexcitable neuropsychiatric conditions: experimental evidence and therapeutic implications.	Pubmed	0.01983	1	0.04325	0.5237		1	1	IL6
Pubmed	22607035	Pyrazolopyridines as inhibitors of the kinase LRRK2: a patent evaluation (WO2011141756).	Pubmed	0.01983	1	0.04325	0.5237		1	1	LRRK2
Pubmed	16213649	Self-association and DNA binding properties of the human topoisomerase IIA alpha2HTH module.	Pubmed	0.01983	1	0.04325	0.5237		1	1	TOP2A
Pubmed	24664419	Prostate stromal cells express the progesterone receptor to control cancer cell mobility.	Pubmed	0.01983	1	0.04325	0.5237		1	1	PGR
Pubmed	26232779	Differential Effect of Initiating Moderate Red Wine Consumption on 24-h Blood Pressure by Alcohol Dehydrogenase Genotypes: Randomized Trial in Type 2 Diabetes.	Pubmed	0.01983	1	0.04325	0.5237		1	1	ADH1B
Pubmed	19149920	[Roles of serum and urinary interleukins 13Ralpha2 and other cytokines in pediatric Henoch-Schonlein purpura].	Pubmed	0.01983	1	0.04325	0.5237		1	1	IL13RA2
Pubmed	12835224	Hybrid cell-gene therapy for pulmonary hypertension based on phagocytosing action of endothelial progenitor cells.	Pubmed	0.01983	1	0.04325	0.5237		1	1	ADM
Pubmed	9238088	Organization, evolutionary conservation, expression and unusual Alu density of the human gene for pigment epithelium-derived factor, a unique neurotrophic serpin.	Pubmed	0.01983	1	0.04325	0.5237		1	1	SERPINF1
Pubmed	26322636	Genetics of Plasminogen Activator Inhibitor-1 (PAI-1) in a Ghanaian Population.	Pubmed	0.01983	1	0.04325	0.5237		1	1	SERPINE1
Pubmed	20685081	Salivary epithelial cells from Sjogren's syndrome patients are highly sensitive to anoikis induced by TLR-3 ligation.	Pubmed	0.01983	1	0.04325	0.5237		1	1	TLR3
Pubmed	26484580	Germ Cell Nuclear Factor (GCNF/RTR) Regulates Transcription of Gonadotropin-Regulated Testicular RNA Helicase (GRTH/DDX25) in Testicular Germ Cells--The Androgen Connection.	Pubmed	0.01983	1	0.04325	0.5237		1	1	THRB
Pubmed	12004288	Human herpesvirus 8-derived viral IL-6 induces PTX3 expression in Kaposi's sarcoma cells.	Pubmed	0.01983	1	0.04325	0.5237		1	1	PTX3
Pubmed	15323557	The dual-function disabled-1 PTB domain exhibits site independence in binding phosphoinositide and peptide ligands.	Pubmed	0.01983	1	0.04325	0.5237		1	1	DAB1
Pubmed	18383369	Familial clustering of non-nuclear autoantibodies and C3 and C4 complement components in systemic lupus erythematosus.	Pubmed	0.01983	1	0.04325	0.5237		1	1	C3
Pubmed	22555598	Repo-Man-PP1: a link between chromatin remodelling and nuclear envelope reassembly.	Pubmed	0.01983	1	0.04325	0.5237		1	1	CDCA2
Pubmed	10593873	Degradation of Id proteins by the ubiquitin-proteasome pathway.	Pubmed	0.01983	1	0.04325	0.5237		1	1	ID3
Pubmed	21517275	Lack of influence of the ADH1B Arg47His genetic polymorphism on risk of colorectal adenoma in middle-aged Japanese men.	Pubmed	0.01983	1	0.04325	0.5237		1	1	ADH1B
Pubmed	8321044	Clinical significance of TAL1 gene alteration in childhood T-cell acute lymphoblastic leukemia and lymphoma.	Pubmed	0.01983	1	0.04325	0.5237		1	1	STIL
Pubmed	23673286	Low dose LPS does not increase TLR4 expression on monocytes in a human in vivo model.	Pubmed	0.01983	1	0.04325	0.5237		1	1	TLR4
Pubmed	8660997	Structure and genomic organization of the human B1 receptor gene for kinins (BDKRB1).	Pubmed	0.01983	1	0.04325	0.5237		1	1	BDKRB1
Pubmed	30739867	Molecular Signature of CAID Syndrome: Noncanonical Roles of SGO1 in Regulation of TGF-? Signaling and Epigenomics.	Pubmed	0.01983	1	0.04325	0.5237		1	1	SGO1
Pubmed	18632220	COX-2 (PTGS2) gene methylation in epithelial, subepithelial lymphocyte and stromal tissue compartments in a spectrum of esophageal squamous neoplasia.	Pubmed	0.01983	1	0.04325	0.5237		1	1	PTGS2
Pubmed	12629678	Connexin43 is expressed in mouse fetal ovary.	Pubmed	0.01983	1	0.04325	0.5237		1	1	GJA1
Pubmed	29573748	High serum levels of caspase-cleaved cytokeratin-18 are associated with malignant middle cerebral artery infarction patient mortality.	Pubmed	0.01983	1	0.04325	0.5237		1	1	KRT18
Pubmed	17472578	The common Y402H variant in complement factor H gene is not associated with susceptibility to myocardial infarction and its related risk factors.	Pubmed	0.01983	1	0.04325	0.5237		1	1	CFH
Pubmed	22615949	Plasma and muscle myostatin in relation to type 2 diabetes.	Pubmed	0.01983	1	0.04325	0.5237		1	1	MSTN
Pubmed	16799481	Expression and possible role of hPTTG1/securin in cutaneous malignant melanoma.	Pubmed	0.01983	1	0.04325	0.5237		1	1	PTTG1
Pubmed	21383190	Variability, compensation, and modulation in neurons and circuits.	Pubmed	0.01983	1	0.04325	0.5237		1	1	KCND2
Pubmed	19483728	Upregulation of survivin during immortalization of nontransformed human fibroblasts transduced with telomerase reverse transcriptase.	Pubmed	0.01983	1	0.04325	0.5237		1	1	BIRC5
Pubmed	20472098	Atorvastatin affects TLR4 clustering via lipid raft modulation.	Pubmed	0.01983	1	0.04325	0.5237		1	1	TLR4
Pubmed	17028856	Two factor H-related proteins from the mouse: expression analysis and functional characterization.	Pubmed	0.01983	1	0.04325	0.5237		1	1	CFH
Pubmed	16371345	NOV/CCN3 induces adhesion of muscle skeletal cells and cooperates with FGF2 and IGF-1 to promote proliferation and survival.	Pubmed	0.01983	1	0.04325	0.5237		1	1	CCN3
Pubmed	28865009	Inverse†relationship between Ki67 and survival in early luminal breast cancer: confirmation in a multivariate analysis.	Pubmed	0.01983	1	0.04325	0.5237		1	1	MKI67
Pubmed	27439572	SLC9A9 Co-expression modules in autism-associated brain regions.	Pubmed	0.01983	1	0.04325	0.5237		1	1	SLC9A9
Pubmed	19357108	Patients with IgA nephropathy exhibit high systemic PDGF-DD levels.	Pubmed	0.01983	1	0.04325	0.5237		1	1	PDGFD
Pubmed	27622213	Adult Conditional Knockout of PGC-1? Leads to Loss of Dopamine Neurons.	Pubmed	0.01983	1	0.04325	0.5237		1	1	PPARGC1A
Pubmed	12924623	Haplotype analysis of the prostacyclin synthase gene and essential hypertension.	Pubmed	0.01983	1	0.04325	0.5237		1	1	PTGIS
Pubmed	27473590	The genetic variants in 3' untranslated region of voltage-gated sodium channel alpha 1 subunit gene affect the mRNA-microRNA interactions and associate with epilepsy.	Pubmed	0.01983	1	0.04325	0.5237		1	1	SCN1A
Pubmed	19369632	Differential expression of microtubule-associated protein 2 in melanocytic skin lesions.	Pubmed	0.01983	1	0.04325	0.5237		1	1	MAP2
Pubmed	15331547	Impaired cardiac efficiency and increased fatty acid oxidation in insulin-resistant ob/ob mouse hearts.	Pubmed	0.01983	1	0.04325	0.5237		1	1	LEP
Pubmed	18615678	Comprehensive analysis of 20q13 genes in ovarian cancer identifies ADRM1 as amplification target.	Pubmed	0.01983	1	0.04325	0.5237		1	1	ADRM1
Pubmed	17011187	Binding of f-PIP, a pyrrole- and imidazole-containing triamide, to the inverted CCAAT box-2 of the topoisomerase IIalpha promoter and modulation of gene expression in cells.	Pubmed	0.01983	1	0.04325	0.5237		1	1	TOP2A
Pubmed	18056155	Comprehensive association testing of common genetic variation in DNA repair pathway genes in relationship with breast cancer risk in multiple populations.	Pubmed	0.01983	1	0.04325	0.5237		1	1	FANCA
Pubmed	28682162	Cyclooxygenase-2 (COX-2) polymorphism rs689466 may contribute to the increased susceptibility to post-traumatic osteomyelitis in Chinese population.	Pubmed	0.01983	1	0.04325	0.5237		1	1	PTGS2
Pubmed	23334327	Aurora kinase A mediates epithelial ovarian cancer cell migration and adhesion.	Pubmed	0.01983	1	0.04325	0.5237		1	1	AURKA
Pubmed	2964960	The expression of CD18 is increased on Trisomy 21 (Down syndrome) lymphoblastoid cells.	Pubmed	0.01983	1	0.04325	0.5237		1	1	ITGB2
Pubmed	21042835	Functional polymorphisms of cyclooxygenase-2 gene and risk for hepatocellular carcinoma.	Pubmed	0.01983	1	0.04325	0.5237		1	1	PTGS2
Pubmed	19622746	Leptin-mediated changes in hepatic mitochondrial metabolism, structure, and protein levels.	Pubmed	0.01983	1	0.04325	0.5237		1	1	LEP
Pubmed	19131342	Biochemical, functional, and pharmacological characterization of AT-56, an orally active and selective inhibitor of lipocalin-type prostaglandin D synthase.	Pubmed	0.01983	1	0.04325	0.5237		1	1	PTGDS
Pubmed	20559122	Immunolabeling pattern of podoplanin (d2-40) may distinguish basal cell carcinomas from trichoepitheliomas: a clinicopathologic and immunohistochemical study of 49 cases.	Pubmed	0.01983	1	0.04325	0.5237		1	1	PDPN
Pubmed	25086265	NMDA-receptor inhibition restores Protease-Activated Receptor 1 (PAR1) mediated alterations in homeostatic synaptic plasticity of denervated mouse dentate granule cells.	Pubmed	0.01983	1	0.04325	0.5237		1	1	F2R
Pubmed	28495746	Restored iron transport by a small molecule promotes absorption and hemoglobinization in animals.	Pubmed	0.01983	1	0.04325	0.5237		1	1	SLC40A1
Pubmed	16965897	Detection of serum Cyfra 21-1 in patients with primary oral squamous cell carcinoma.	Pubmed	0.01983	1	0.04325	0.5237		1	1	KRT19
Pubmed	28712848	A Short Region of Connexin43 Reduces Human Glioma Stem Cell Migration, Invasion, and Survival through Src, PTEN, and FAK.	Pubmed	0.01983	1	0.04325	0.5237		1	1	GJA1
Pubmed	15539553	Leptin serves as an upstream activator of an obligatory signaling cascade in the embryo-implantation process.	Pubmed	0.01983	1	0.04325	0.5237		1	1	LEP
Pubmed	8211159	Human CksHs2 atomic structure: a role for its hexameric assembly in cell cycle control.	Pubmed	0.01983	1	0.04325	0.5237		1	1	CKS2
Pubmed	28423533	SPC24 is critical for anaplastic thyroid cancer progression.	Pubmed	0.01983	1	0.04325	0.5237		1	1	SPC24
Pubmed	12727933	The role of falling leptin levels in the neuroendocrine and metabolic adaptation to short-term starvation in healthy men.	Pubmed	0.01983	1	0.04325	0.5237		1	1	LEP
Pubmed	26652766	Circulating Follistatin Is Liver-Derived and Regulated by the Glucagon-to-Insulin Ratio.	Pubmed	0.01983	1	0.04325	0.5237		1	1	FST
Pubmed	7529766	Expression of an epidermal keratin protein in liver of transgenic mice causes structural and functional abnormalities.	Pubmed	0.01983	1	0.04325	0.5237		1	1	KRT14
Pubmed	19501045	N-glycans modulate the activation of gp130 in mouse embryonic neural precursor cells.	Pubmed	0.01983	1	0.04325	0.5237		1	1	IL6ST
Pubmed	26645796	Leptin relates to prolonged cardiovascular recovery after acute stress in Africans: The SABPA study.	Pubmed	0.01983	1	0.04325	0.5237		1	1	LEP
Pubmed	24889558	Associations between human TRIM22 gene expression and the response to combination therapy with Peg-IFN?-2a and ribavirin in Iranian patients with chronic hepatitis C.	Pubmed	0.01983	1	0.04325	0.5237		1	1	TRIM22
Pubmed	17762737	Early plasma complement C3a levels correlate with functional outcome after aneurysmal subarachnoid hemorrhage.	Pubmed	0.01983	1	0.04325	0.5237		1	1	C3
Pubmed	18185537	A p.C217R mutation in fibulin-5 from cutis laxa patients is associated with incomplete extracellular matrix formation in a skin equivalent model.	Pubmed	0.01983	1	0.04325	0.5237		1	1	FBLN5
Pubmed	27588395	CATS (FAM64A) abnormal expression reduces clonogenicity of hematopoietic cells.	Pubmed	0.01983	1	0.04325	0.5237		1	1	PIMREG
Pubmed	19468846	Effect of COX2 -765G>C and c.3618A>G polymorphisms on the risk and survival of sporadic colorectal cancer.	Pubmed	0.01983	1	0.04325	0.5237		1	1	PTGS2
Pubmed	15313016	Sustained stimulation of platelet thrombin receptor is associated with tyrosine dephosphorylation of a novel p67 peptide in a manner regulated by extracellular calcium.	Pubmed	0.01983	1	0.04325	0.5237		1	1	F2R
Pubmed	26152403	APOL1 nephropathy risk variants are associated with altered high-density lipoprotein profiles in African Americans.	Pubmed	0.01983	1	0.04325	0.5237		1	1	APOL1
Pubmed	29294297	EZH2 Impairs Human Dental Pulp Cell Mineralization via the Wnt/?-Catenin Pathway.	Pubmed	0.01983	1	0.04325	0.5237		1	1	EZH2
Pubmed	11790780	A novel S-adenosyl-L-methionine:arsenic(III) methyltransferase from rat liver cytosol.	Pubmed	0.01983	1	0.04325	0.5237		1	1	AS3MT
Pubmed	10984615	Cell-cycle regulation of the p53-inducible gene B99.	Pubmed	0.01983	1	0.04325	0.5237		1	1	GTSE1
Pubmed	9430639	A centrosomal function for the human Nek2 protein kinase, a member of the NIMA family of cell cycle regulators.	Pubmed	0.01983	1	0.04325	0.5237		1	1	NEK2
Pubmed	24295410	Sunitinib in malignant melanoma: a treatment option only for KIT-mutated patients?	Pubmed	0.01983	1	0.04325	0.5237		1	1	KIT
Pubmed	23028706	Biochemical characterization and cellular effects of CADASIL mutants of NOTCH3.	Pubmed	0.01983	1	0.04325	0.5237		1	1	NOTCH3
Pubmed	22554382	Association of IL-6 polymorphisms with gastric cancer risk: evidences from a meta-analysis.	Pubmed	0.01983	1	0.04325	0.5237		1	1	IL6
Pubmed	16271084	CD117 expression in diffuse large B-cell lymphomas: fact or fiction?	Pubmed	0.01983	1	0.04325	0.5237		1	1	KIT
Pubmed	27163877	Loss of autophagy enhances MIF/macrophage migration inhibitory factor release by macrophages.	Pubmed	0.01983	1	0.04325	0.5237		1	1	MIF
Pubmed	28141868	Progressive APOBEC3B mRNA expression in distant breast cancer metastases.	Pubmed	0.01983	1	0.04325	0.5237		1	1	APOBEC3B
Pubmed	24787670	FANCD2 is a potential therapeutic target and biomarker in alveolar rhabdomyosarcoma harboring the PAX3-FOXO1 fusion gene.	Pubmed	0.01983	1	0.04325	0.5237		1	1	FANCD2
Pubmed	21730129	Critical role for macrophage migration inhibitory factor (MIF) in Ross River virus-induced arthritis and myositis.	Pubmed	0.01983	1	0.04325	0.5237		1	1	MIF
Pubmed	16467219	Testing association between LRRK2 and Parkinson's disease and investigating linkage disequilibrium.	Pubmed	0.01983	1	0.04325	0.5237		1	1	LRRK2
Pubmed	16223481	Differentiation of murine embryonic stem cells induces progesterone receptor gene expression.	Pubmed	0.01983	1	0.04325	0.5237		1	1	PGR
Pubmed	27637088	Evolution of malignant plasmacytoma cell lines from K14E7 Fancd2-/- mouse long-term bone marrow cultures.	Pubmed	0.01983	1	0.04325	0.5237		1	1	FANCD2
Pubmed	24706782	Expression and glycoengineering of functionally active heteromultimeric IgM in plants.	Pubmed	0.01983	1	0.04325	0.5237		1	1	JCHAIN
Pubmed	15034038	Plasmacytoid dendritic cells regulate Th cell responses through OX40 ligand and type I IFNs.	Pubmed	0.01983	1	0.04325	0.5237		1	1	TNFSF4
Pubmed	11590138	Disulfide connectivity of recombinant C-terminal region of human thrombospondin 2.	Pubmed	0.01983	1	0.04325	0.5237		1	1	THBS2
Pubmed	17230448	Regulation of PAI-1 gene expression during adipogenesis.	Pubmed	0.01983	1	0.04325	0.5237		1	1	SERPINE1
Pubmed	28171582	Genome-wide association study identifies WNT7B as a novel locus for central corneal thickness in Latinos.	Pubmed	0.01983	1	0.04325	0.5237		1	1	WNT7B
Pubmed	17065508	A protective role for IL-6 in staphylococcal microbial keratitis.	Pubmed	0.01983	1	0.04325	0.5237		1	1	IL6
Pubmed	25150255	GATA2 regulates differentiation of bone marrow-derived mesenchymal stem cells.	Pubmed	0.01983	1	0.04325	0.5237		1	1	GATA2
Pubmed	21669459	Reduced expression of gap junction gene connexin 43 in recurrent early pregnancy loss patients.	Pubmed	0.01983	1	0.04325	0.5237		1	1	GJA1
Pubmed	15004839	A promotor polymorphism in the Interleukin 11 gene is associated with chronic obstructive pulmonary disease.	Pubmed	0.01983	1	0.04325	0.5237		1	1	IL11
Pubmed	26835904	Plasma Cytokeratin-18 Level As a Novel Biomarker for Liver Fibrosis in Children With Nonalcoholic Fatty Liver Disease.	Pubmed	0.01983	1	0.04325	0.5237		1	1	KRT18
Pubmed	11584365	Disrupted signaling and inhibited regeneration in obese mice with fatty livers: implications for nonalcoholic fatty liver disease pathophysiology.	Pubmed	0.01983	1	0.04325	0.5237		1	1	LEP
Pubmed	20033481	No association between CYP1B1 Val432Leu polymorphism and breast cancer risk: a meta-analysis involving 40,303 subjects.	Pubmed	0.01983	1	0.04325	0.5237		1	1	CYP1B1
Pubmed	26752104	REV3L, the catalytic subunit of DNA polymerase ?, is involved in the progression and chemoresistance of esophageal squamous cell carcinoma.	Pubmed	0.01983	1	0.04325	0.5237		1	1	REV3L
Pubmed	22974128	Novel deletion mutation (c.3717del5) in COL7A1 in a patient with recessive dystrophic epidermolysis bullosa.	Pubmed	0.01983	1	0.04325	0.5237		1	1	COL7A1
Pubmed	12412803	Decreased bone density, elevated serum osteoprotegerin, and beta-cross-laps in Wilson disease.	Pubmed	0.01983	1	0.04325	0.5237		1	1	TNFRSF11B
Pubmed	23359591	Role of interleukin 6 in innate immunity to Mycobacterium tuberculosis infection.	Pubmed	0.01983	1	0.04325	0.5237		1	1	IL6
Pubmed	21046482	Clustering of leptin and physical activity with components of metabolic syndrome in Iranian population: an exploratory factor analysis.	Pubmed	0.01983	1	0.04325	0.5237		1	1	LEP
Pubmed	31071114	Association of modifiable risk factors and IL-6, CRP, and adiponectin: Findings from the 1993 Birth Cohort, Southern Brazil.	Pubmed	0.01983	1	0.04325	0.5237		1	1	IL6
Pubmed	26535651	Role of interleukin-6 gene polymorphisms in the development of prostate cancer.	Pubmed	0.01983	1	0.04325	0.5237		1	1	IL6
Pubmed	25333629	The dwarf phenotype in GH240B mice, haploinsufficient for the autism candidate gene Neurobeachin, is caused by ectopic expression of recombinant human growth hormone.	Pubmed	0.01983	1	0.04325	0.5237		1	1	NBEA
Pubmed	26656046	Lower Muscle Mass and Body Fat in Adolescent Idiopathic Scoliosis Are Associated With Abnormal Leptin Bioavailability.	Pubmed	0.01983	1	0.04325	0.5237		1	1	LEP
Pubmed	24677542	A new human mast cell line expressing a functional IgE receptor converts to tumorigenic growth by KIT D816V transfection.	Pubmed	0.01983	1	0.04325	0.5237		1	1	KIT
Pubmed	17139196	Overexpression of human chorionic gonadotropin beta genes 3, 5 and 8 in tumor tissue and urinary cells of bladder cancer patients.	Pubmed	0.01983	1	0.04325	0.5237		1	1	CGB3
Pubmed	7729594	Increased proteolytic activity of the granule neurons may contribute to neuronal death in the weaver mouse cerebellum.	Pubmed	0.01983	1	0.04325	0.5237		1	1	KCNJ6
Pubmed	23878276	Loss of BubR1 acetylation causes defects in spindle assembly checkpoint signaling and promotes tumor formation.	Pubmed	0.01983	1	0.04325	0.5237		1	1	BUB1B
Pubmed	11285977	The expression of pseudogene cyclin D2 mRNA in the human ovary may be a novel marker for decreased ovarian function associated with the aging process.	Pubmed	0.01983	1	0.04325	0.5237		1	1	CCND2
Pubmed	19299453	Interleukin-6: an autocrine regulator of the mouse cumulus cell-oocyte complex expansion process.	Pubmed	0.01983	1	0.04325	0.5237		1	1	IL6
Pubmed	15814800	Impeded interaction between Schwann cells and axons in the absence of laminin alpha4.	Pubmed	0.01983	1	0.04325	0.5237		1	1	LAMA4
Pubmed	18295214	Interleukin-12 but not interleukin-18 is associated with severe endometriosis.	Pubmed	0.01983	1	0.04325	0.5237		1	1	IL18
Pubmed	18440323	Regulation of the human mitotic centromere-associated kinesin (MCAK) promoter by the transcription factors Sp1 and E2F1.	Pubmed	0.01983	1	0.04325	0.5237		1	1	KIF2C
Pubmed	16774741	gp130 dimerization in the absence of ligand: preformed cytokine receptor complexes.	Pubmed	0.01983	1	0.04325	0.5237		1	1	IL6ST
Pubmed	28101530	Integrative Analysis of Disease Signatures Shows Inflammation Disrupts Juvenile Experience-Dependent Cortical Plasticity.	Pubmed	0.01983	1	0.04325	0.5237		1	1	LYNX1
Pubmed	30539856	Overexpression of forkhead box M1 is associated poor survival in patients with nonsmall cell lung cancer.	Pubmed	0.01983	1	0.04325	0.5237		1	1	FOXM1
Pubmed	20596639	Possible involvement of stem-like populations with elevated ALDH1 in sarcomas for chemotherapeutic drug resistance.	Pubmed	0.01983	1	0.04325	0.5237		1	1	ALDH1A1
Pubmed	10827190	DNA repair patch-mediated double strand DNA break formation in human cells.	Pubmed	0.01983	1	0.04325	0.5237		1	1	LIG1
Pubmed	24360035	Preliminary evidence of an interaction between the FOXP2 gene and childhood emotional abuse predicting likelihood of auditory verbal hallucinations in schizophrenia.	Pubmed	0.01983	1	0.04325	0.5237		1	1	FOXP2
Pubmed	19083191	Association of the co-stimulator OX40L with systemic lupus erythematosus.	Pubmed	0.01983	1	0.04325	0.5237		1	1	TNFSF4
Pubmed	24763049	Mesenchymal stem cells infected with Mycoplasma arginini secrete complement C3 to regulate immunoglobulin production in B lymphocytes.	Pubmed	0.01983	1	0.04325	0.5237		1	1	C3
Pubmed	23486531	Multiple mechanisms deregulate EZH2 and histone H3 lysine 27 epigenetic changes in myeloid malignancies.	Pubmed	0.01983	1	0.04325	0.5237		1	1	EZH2
Pubmed	23756044	A potential molecular target for morphological defects of fetal alcohol syndrome: Kir2.1.	Pubmed	0.01983	1	0.04325	0.5237		1	1	KCNJ2
Pubmed	28101574	NEK2 serves as a prognostic biomarker for hepatocellular carcinoma.	Pubmed	0.01983	1	0.04325	0.5237		1	1	NEK2
Pubmed	11248588	The parkin gene S/N167 polymorphism in Australian Parkinson's disease patients and controls.	Pubmed	0.01983	1	0.04325	0.5237		1	1	PRKN
Pubmed	20625753	Elevated level of ADAMTS4 in plasma and peripheral monocytes from patients with acute coronary syndrome.	Pubmed	0.01983	1	0.04325	0.5237		1	1	ADAMTS4
Pubmed	28077643	Efficient Vpu-Mediated Tetherin Antagonism by an HIV-1 Group O Strain.	Pubmed	0.01983	1	0.04325	0.5237		1	1	BST2
Pubmed	25154511	Association between the STK15 polymorphisms and risk of cancer: a meta-analysis.	Pubmed	0.01983	1	0.04325	0.5237		1	1	AURKA
Pubmed	29746316	The clinical significance of KIT mutations in melanoma: a meta-analysis.	Pubmed	0.01983	1	0.04325	0.5237		1	1	KIT
Pubmed	22499097	Myostatin deficiency is associated with an increase in number of total axons and motor axons innervating mouse tibialis anterior muscle.	Pubmed	0.01983	1	0.04325	0.5237		1	1	MSTN
Pubmed	24372406	Identification of an IGSF3 mutation in a family with congenital nasolacrimal duct obstruction.	Pubmed	0.01983	1	0.04325	0.5237		1	1	IGSF3
Pubmed	26278396	Role of a functional polymorphism in the F2R gene promoter in sarcoidosis.	Pubmed	0.01983	1	0.04325	0.5237		1	1	F2R
Pubmed	24881856	Pluronic modified leptin with increased systemic circulation, brain uptake and efficacy for treatment of obesity.	Pubmed	0.01983	1	0.04325	0.5237		1	1	LEP
Pubmed	22819326	Activation of an IL6 inflammatory loop mediates trastuzumab resistance in HER2+ breast cancer by expanding the cancer stem cell population.	Pubmed	0.01983	1	0.04325	0.5237		1	1	IL6
Pubmed	17433555	Stress induced morphological microglial activation in the rodent brain: involvement of interleukin-18.	Pubmed	0.01983	1	0.04325	0.5237		1	1	IL18
Pubmed	26164485	Effects of an opioid (proenkephalin) polymorphism on neural response to errors in health and cocaine use disorder.	Pubmed	0.01983	1	0.04325	0.5237		1	1	PENK
Pubmed	14526084	Thalamic control of visceral nociception mediated by T-type Ca2+ channels.	Pubmed	0.01983	1	0.04325	0.5237		1	1	CACNA1G
Pubmed	28257947	The relationship of Interleukin-6 -174 G>C gene polymorphism in type 2 diabetic patients with and without diabetic foot ulcers in Turkish population.	Pubmed	0.01983	1	0.04325	0.5237		1	1	IL6
[truncated: 9,536,134 more chars]
